## Supplementary File S3 for "PIGNON: A protein-protein interaction-guided functional enrichment analysis for quantitative proteomics": table-mcl2_cluster969-Parent-Child-Union-Benjamini-Hochberg.txt

ID	Pop.total	Pop.term	Study.total	Study.term	Pop.family	Study.family	nparents	is.trivial	p	p.adjusted	p.min	name
GO:1901681	16515	213	4	2	9221	3	1	false	0.0015690980617268646	0.3083722012061592	0.0	sulfur compound binding
GO:0050817	16515	313	4	2	6028	2	1	false	0.0026879704898017057	0.3083722012061592	0.0	coagulation
GO:0005783	16515	543	4	2	8452	2	3	false	0.0041203254998793855	0.3083722012061592	0.0	endoplasmic reticulum
GO:0051918	16515	10	4	1	4831	2	5	false	0.004136072543912956	0.3083722012061592	5.289817592835367E-31	negative regulation of fibrinolysis
GO:0005788	16515	279	4	2	4185	2	2	false	0.0044295729764054865	0.3083722012061592	0.0	endoplasmic reticulum lumen
GO:0070053	16515	4	4	1	850	1	1	false	0.004705882352942868	0.3083722012061592	4.630259838008503E-11	thrombospondin receptor activity
GO:0016825	16515	231	4	2	3358	2	1	false	0.004713112245508984	0.3083722012061592	0.0	hydrolase activity, acting on acid phosphorus-nitrogen bonds
GO:0051883	16515	11	4	1	1872	1	2	false	0.005876068376063886	0.31889322798401043	4.155038700996237E-29	killing of cells in other organism involved in symbiotic interaction
GO:0010714	16515	24	4	1	2876	1	3	false	0.008344923504870467	0.31889322798401043	6.661380876681531E-60	positive regulation of collagen metabolic process
GO:1900048	16515	23	4	1	5370	2	3	false	0.008548557776824556	0.31889322798401043	4.401246252698004E-64	positive regulation of hemostasis
GO:0032964	16515	42	4	1	4795	1	2	false	0.008759124087580233	0.31889322798401043	4.293043526530898E-104	collagen biosynthetic process
GO:0070942	16515	5	4	1	545	1	2	false	0.009174311926606183	0.31889322798401043	2.5420814576713708E-12	neutrophil mediated cytotoxicity
GO:0008201	16515	145	4	2	1477	2	3	false	0.009577753191208006	0.31889322798401043	3.3157691700586924E-205	heparin binding
GO:0010524	16515	46	4	1	4719	1	5	false	0.00974782792964224	0.31889322798401043	6.902882531243209E-112	positive regulation of calcium ion transport into cytosol
GO:0051873	16515	11	4	1	983	1	3	false	0.011190233977621165	0.3372314622316194	5.098627552391005E-26	killing by host of symbiont cells
GO:0032965	16515	34	4	1	2886	1	3	false	0.011781011781017273	0.3372314622316194	8.03228515884557E-80	regulation of collagen biosynthetic process
GO:0045745	16515	26	4	1	2055	1	3	false	0.012652068126511129	0.340861600114241	3.479216523349618E-60	positive regulation of G protein-coupled receptor signaling pathway
GO:0010712	16515	37	4	1	5143	2	2	false	0.014338121101790504	0.3446711210785438	7.587497571855267E-95	regulation of collagen metabolic process
GO:1900046	16515	72	4	1	8971	2	3	false	0.01598819533333572	0.3446711210785438	2.0254549985864186E-181	regulation of hemostasis
GO:0050878	16515	455	4	2	3583	2	1	false	0.01609514374988417	0.3446711210785438	0.0	regulation of body fluid levels
GO:0070944	16515	4	4	1	217	1	2	false	0.018433179723501298	0.3446711210785438	1.1128727887356074E-8	neutrophil-mediated killing of bacterium
GO:0032967	16515	24	4	1	1247	1	4	false	0.01924619085806419	0.3446711210785438	3.8783167400591907E-51	positive regulation of collagen biosynthetic process
GO:0010522	16515	89	4	1	8980	2	5	false	0.019724692929934246	0.3446711210785438	3.682237256937354E-216	regulation of calcium ion transport into cytosol
GO:0002532	16515	61	4	1	6150	2	2	false	0.019740614839829213	0.3446711210785438	5.173417975739536E-148	production of molecular mediator involved in inflammatory response
GO:0045861	16515	306	4	2	2162	2	3	false	0.019976104871463903	0.3446711210785438	0.0	negative regulation of proteolysis
GO:1900047	16515	49	4	1	4815	2	3	false	0.020251593979384166	0.3446711210785438	2.7753336867422353E-118	negative regulation of hemostasis
GO:0072376	16515	100	4	1	9237	2	2	false	0.021536008163721303	0.3446711210785438	4.471804442498979E-239	protein activation cascade
GO:1900736	16515	4	4	1	184	1	2	false	0.021739130434783562	0.3446711210785438	2.1636766890623912E-8	regulation of phospholipase C-activating G protein-coupled receptor signaling pathway
GO:0097367	16515	811	4	2	9221	3	1	false	0.021824153954754958	0.3446711210785438	0.0	carbohydrate derivative binding
GO:0072562	16515	126	4	1	10934	2	2	false	0.022915621666339855	0.34984515743945516	6.353008162758529E-298	blood microparticle
GO:0051282	16515	118	4	1	9041	2	4	false	0.025934386418459975	0.35793865269533887	1.47965836516661E-272	regulation of sequestering of calcium ion
GO:0001906	16515	125	4	1	13878	3	1	false	0.026780446217488395	0.35793865269533887	5.33544237147986E-309	cell killing
GO:0050820	16515	24	4	1	1758	2	3	false	0.027125044434628678	0.35793865269533887	9.566242373399216E-55	positive regulation of coagulation
GO:0051248	16515	992	4	2	6003	2	4	false	0.027284813663254855	0.35793865269533887	0.0	negative regulation of protein metabolic process
GO:0032963	16515	87	4	1	9406	3	1	false	0.027495278304405915	0.35793865269533887	6.469183581600734E-214	collagen metabolic process
GO:0009611	16515	602	4	2	3575	2	1	false	0.028316551942619537	0.35793865269533887	0.0	response to wounding
GO:0032269	16515	939	4	2	5476	2	4	false	0.029377908081930894	0.35793865269533887	0.0	negative regulation of cellular protein metabolic process
GO:0005615	16515	165	4	1	10934	2	2	false	0.029954721468937677	0.35793865269533887	0.0	extracellular space
GO:2000379	16515	87	4	1	2738	1	3	false	0.031775018261496875	0.35793865269533887	7.35949822170797E-167	positive regulation of reactive oxygen species metabolic process
GO:0043167	16515	2941	4	3	9221	3	1	false	0.03242270037761252	0.35793865269533887	0.0	ion binding
GO:0045834	16515	119	4	1	3664	1	3	false	0.032478165938906386	0.35793865269533887	2.998002681748557E-227	positive regulation of lipid metabolic process
GO:0030307	16515	156	4	1	4719	1	4	false	0.03305785123965674	0.35793865269533887	7.548627717828012E-297	positive regulation of cell growth
GO:0008277	16515	114	4	1	3152	1	2	false	0.03616751269036053	0.35793865269533887	2.916941496697352E-212	regulation of G protein-coupled receptor signaling pathway
GO:0005796	16515	86	4	1	4639	2	2	false	0.03673720405407868	0.35793865269533887	2.6067616176653933E-185	Golgi lumen
GO:0051702	16515	69	4	1	1871	1	2	false	0.03687867450560116	0.35793865269533887	1.0269199842527165E-127	interaction with symbiont
GO:0001530	16515	26	4	1	1386	2	2	false	0.03717942707114143	0.35793865269533887	1.052548497883266E-55	lipopolysaccharide binding
GO:0030162	16515	660	4	2	3385	2	2	false	0.03796997601012284	0.35793865269533887	0.0	regulation of proteolysis
GO:0040011	16515	1650	4	2	13878	3	1	false	0.03902827143005397	0.35793865269533887	0.0	locomotion
GO:1900738	16515	4	4	1	101	1	3	false	0.039603960396039056	0.35793865269533887	2.449224514288091E-7	positive regulation of phospholipase C-activating G protein-coupled receptor signaling pathway
GO:0001727	16515	60	4	1	1438	1	2	false	0.04172461752435898	0.35793865269533887	9.925072856856167E-108	lipid kinase activity
GO:1904892	16515	124	4	1	2892	1	2	false	0.04287690179802295	0.35793865269533887	1.4162529120878035E-221	regulation of receptor signaling pathway via STAT
GO:0045927	16515	241	4	1	5477	1	3	false	0.044002190980558915	0.35793865269533887	0.0	positive regulation of growth
GO:0008233	16515	1074	4	2	5075	2	3	false	0.04475251984904702	0.35793865269533887	0.0	peptidase activity
GO:0010543	16515	29	4	1	630	1	3	false	0.04603174603175284	0.35793865269533887	1.1216569367233514E-50	regulation of platelet activation
GO:0090218	16515	32	4	1	689	1	4	false	0.04644412191582499	0.35793865269533887	8.216270079165222E-56	positive regulation of lipid kinase activity
GO:0098772	16515	1567	4	2	11969	3	2	false	0.04691219022447666	0.35793865269533887	0.0	molecular function regulator
GO:1903036	16515	58	4	1	2426	2	3	false	0.047253380474414845	0.35793865269533887	2.217103437303108E-118	positive regulation of response to wounding
GO:0046834	16515	111	4	1	2348	1	2	false	0.047274275979524494	0.35793865269533887	1.7623732090459234E-193	lipid phosphorylation
GO:0008236	16515	228	4	2	1045	2	2	false	0.04743991640544014	0.35793865269533887	2.7721736095558395E-237	serine-type peptidase activity
GO:0070945	16515	3	4	1	63	1	2	false	0.04761904761904741	0.35793865269533887	2.51819395129817E-5	neutrophil-mediated killing of gram-negative bacterium
GO:1903829	16515	306	4	1	6331	1	3	false	0.048333596588217766	0.35793865269533887	0.0	positive regulation of cellular protein localization
GO:0050818	16515	73	4	1	2930	2	2	false	0.049216904743143504	0.35793865269533887	9.157283958916781E-148	regulation of coagulation
GO:0031324	16515	2129	4	2	9593	2	4	false	0.04923610288167325	0.35793865269533887	0.0	negative regulation of cellular metabolic process
GO:1900015	16515	40	4	1	777	1	3	false	0.05148005148004199	0.36113770768810305	5.474658711955753E-68	regulation of cytokine production involved in inflammatory response
GO:0043550	16515	59	4	1	1139	1	3	false	0.051799824407386	0.36113770768810305	2.957903373149416E-100	regulation of lipid kinase activity
GO:1900016	16515	17	4	1	324	1	4	false	0.05246913580246343	0.36113770768810305	1.1409734537620478E-28	negative regulation of cytokine production involved in inflammatory response
GO:1904894	16515	84	4	1	1590	1	3	false	0.05283018867926398	0.36113770768810305	3.735214992592169E-142	positive regulation of receptor signaling pathway via STAT
GO:0072593	16515	242	4	1	8863	2	1	false	0.0538665087525361	0.36167542891721033	0.0	reactive oxygen species metabolic process
GO:0051172	16515	1965	4	2	8407	2	3	false	0.05461017963098033	0.36167542891721033	0.0	negative regulation of nitrogen compound metabolic process
GO:0051283	16515	117	4	1	4166	2	3	false	0.05538680186419342	0.36167542891721033	6.393521333059763E-231	negative regulation of sequestering of calcium ion
GO:0097696	16515	146	4	1	2604	1	1	false	0.05606758832559374	0.36167542891721033	1.5333747004121683E-243	receptor signaling pathway via STAT
GO:0006956	16515	77	4	1	1352	1	4	false	0.05695266272192015	0.36228221564776986	1.083572668823977E-127	complement activation
GO:0010001	16515	193	4	1	3328	1	2	false	0.05799278846154123	0.3638451659641902	3.31335E-319	glial cell differentiation
GO:0006888	16515	196	4	1	6555	2	3	false	0.05891204374516263	0.36461778426060115	0.0	endoplasmic reticulum to Golgi vesicle-mediated transport
GO:0005539	16515	200	4	2	811	2	1	false	0.060586686151892735	0.3674802209284612	5.617932269535467E-196	glycosaminoglycan binding
GO:0010544	16515	19	4	1	309	1	4	false	0.061488673139154224	0.3674802209284612	1.0499447798298346E-30	negative regulation of platelet activation
GO:0002534	16515	43	4	1	696	1	2	false	0.061781609195396325	0.3674802209284612	1.3311941220925245E-69	cytokine production involved in inflammatory response
GO:0016049	16515	433	4	1	12855	2	2	false	0.06623474467103958	0.37927250895386294	0.0	cell growth
GO:2000377	16515	162	4	1	4801	2	2	false	0.06635414496934736	0.37927250895386294	8.07594872023341E-307	regulation of reactive oxygen species metabolic process
GO:0050866	16515	162	4	1	4778	2	3	false	0.06666808035207909	0.37927250895386294	1.7818206468401713E-306	negative regulation of cell activation
GO:0014066	16515	120	4	1	1789	1	2	false	0.06707657909446048	0.37927250895386294	1.9292245099603263E-190	regulation of phosphatidylinositol 3-kinase signaling
GO:0031348	16515	175	4	1	2432	1	3	false	0.07195723684204135	0.4019074935811578	1.9660047871424766E-272	negative regulation of defense response
GO:0048708	16515	68	4	1	917	1	2	false	0.07415485278079009	0.40385825042148654	1.147369286985088E-104	astrocyte differentiation
GO:0019730	16515	97	4	1	1298	1	2	false	0.07473035439137801	0.40385825042148654	3.921431296900155E-149	antimicrobial humoral response
GO:0048017	16515	186	4	1	2462	1	1	false	0.0755483346872905	0.40385825042148654	1.6568181706058024E-285	inositol lipid-mediated signaling
GO:0050819	16515	49	4	1	1235	2	3	false	0.07780890950724963	0.40385825042148654	5.146276480119047E-89	negative regulation of coagulation
GO:0014014	16515	34	4	1	432	1	3	false	0.07870370370369062	0.40385825042148654	2.772476472422794E-51	negative regulation of gliogenesis
GO:1903035	16515	75	4	1	1851	2	3	false	0.0794165316045834	0.40385825042148654	9.980111061086354E-136	negative regulation of response to wounding
GO:0008360	16515	150	4	1	3678	2	2	false	0.07991345167993846	0.40385825042148654	1.790268214057534E-271	regulation of cell shape
GO:0048018	16515	384	4	1	4802	1	3	false	0.07996668054979147	0.40385825042148654	0.0	receptor ligand activity
GO:0031012	16515	448	4	1	10934	2	2	false	0.08027102103593366	0.40385825042148654	0.0	extracellular matrix
GO:0051235	16515	296	4	1	7011	2	2	false	0.08266203241639258	0.40385825042148654	0.0	maintenance of location
GO:0051336	16515	1199	4	2	4153	2	2	false	0.08330224871657352	0.40385825042148654	0.0	regulation of hydrolase activity
GO:0034764	16515	165	4	1	1977	1	3	false	0.0834597875568271	0.40385825042148654	8.942121599046844E-246	positive regulation of transmembrane transport
GO:0098552	16515	473	4	1	10934	2	3	false	0.0846515110053771	0.40385825042148654	0.0	side of membrane
GO:0097478	16515	473	4	1	10934	2	2	false	0.0846515110053771	0.40385825042148654	0.0	leaflet of membrane bilayer
GO:0010605	16515	2252	4	2	7683	2	3	false	0.08588923709370858	0.40411485041631623	0.0	negative regulation of macromolecule metabolic process
GO:0014068	16515	85	4	1	983	1	3	false	0.08646998982707203	0.40411485041631623	5.096136502480577E-125	positive regulation of phosphatidylinositol 3-kinase signaling
GO:0004252	16515	207	4	2	694	2	2	false	0.0886634978854261	0.4086615886832471	6.4468858447781804E-183	serine-type endopeptidase activity
GO:0002920	16515	82	4	1	919	1	2	false	0.08922742110987927	0.4086615886832471	2.0097235322283468E-119	regulation of humoral immune response
GO:0006508	16515	1639	4	2	5250	2	1	false	0.09742198514034532	0.44177494251760546	0.0	proteolysis
GO:0012505	16515	3456	4	2	10934	2	3	false	0.09988571158252003	0.4484154121634182	0.0	endomembrane system
GO:0007200	16515	80	4	1	783	1	3	false	0.10217113665392602	0.4484154121634182	1.4757816761721986E-111	phospholipase C-activating G protein-coupled receptor signaling pathway
GO:0009897	16515	297	4	1	5657	2	3	false	0.10225505744583416	0.4484154121634182	0.0	external side of plasma membrane
GO:0051961	16515	271	4	1	2625	1	4	false	0.10323809523812395	0.4484154121634182	0.0	negative regulation of nervous system development
GO:0045686	16515	21	4	1	202	1	3	false	0.10396039603960232	0.4484154121634182	5.801734415928739E-29	negative regulation of glial cell differentiation
GO:0048523	16515	4164	4	2	12864	2	3	false	0.10476080589844049	0.4484154121634182	0.0	negative regulation of cellular process
GO:0034767	16515	122	4	1	1153	1	4	false	0.10581092801390168	0.4487167132441386	2.161109787354729E-168	positive regulation of ion transmembrane transport
GO:0051050	16515	859	4	1	7837	1	3	false	0.1096082684697679	0.4605558436619605	0.0	positive regulation of transport
GO:0043270	16515	219	4	1	1946	1	3	false	0.11253854059611346	0.46591909626400757	1.7089279859771584E-296	positive regulation of ion transport
GO:0009605	16515	2447	4	2	7281	2	1	false	0.11291925695481407	0.46591909626400757	0.0	response to external stimulus
GO:0050865	16515	499	4	1	8443	2	2	false	0.11471794510376136	0.46620133782023326	0.0	regulation of cell activation
GO:0014013	16515	98	4	1	852	1	2	false	0.1150234741783545	0.46620133782023326	2.0519138730979023E-131	regulation of gliogenesis
GO:0048712	16515	9	4	1	77	1	3	false	0.1168831168831165	0.46958304853041544	6.198761061406022E-12	negative regulation of astrocyte differentiation
GO:0030234	16515	928	4	2	2684	2	2	false	0.11946055447631672	0.47335497089796436	0.0	enzyme regulator activity
GO:0005576	16515	681	4	1	10934	2	1	false	0.12069177159392683	0.47335497089796436	0.0	extracellular region
GO:0050900	16515	399	4	1	3206	1	2	false	0.12445414847180404	0.47335497089796436	0.0	leukocyte migration
GO:0019725	16515	841	4	1	12869	2	3	false	0.12643570019427885	0.47335497089796436	0.0	cellular homeostasis
GO:0030193	16515	71	4	1	1086	2	5	false	0.1265371591516504	0.47335497089796436	2.521939695600683E-113	regulation of blood coagulation
GO:0001909	16515	91	4	1	715	1	2	false	0.12727272727270159	0.47335497089796436	9.740601253182101E-118	leukocyte mediated cytotoxicity
GO:0040008	16515	601	4	1	8954	2	2	false	0.12974346636930484	0.47335497089796436	0.0	regulation of growth
GO:0031974	16515	3948	4	2	10934	2	1	false	0.13035444734853274	0.47335497089796436	0.0	membrane-enclosed lumen
GO:0009986	16515	740	4	1	10934	2	1	false	0.13078295153654818	0.47335497089796436	0.0	cell surface
GO:0002020	16515	285	4	1	2163	1	1	false	0.13176144244116253	0.47335497089796436	0.0	protease binding
GO:0019216	16515	359	4	1	5255	2	2	false	0.1319768328380198	0.47335497089796436	0.0	regulation of lipid metabolic process
GO:0030194	16515	23	4	1	336	2	5	false	0.1324093816631296	0.47335497089796436	4.3778250934626984E-36	positive regulation of blood coagulation
GO:0072378	16515	26	4	1	378	2	2	false	0.13300492610837672	0.47335497089796436	9.395616154320354E-41	blood coagulation, fibrin clot formation
GO:0002526	16515	84	4	1	627	1	1	false	0.13397129186602613	0.47335497089796436	1.2007563488208086E-106	acute inflammatory response
GO:1904064	16515	115	4	1	856	1	3	false	0.13434579439255584	0.47335497089796436	5.205153395353041E-146	positive regulation of cation transmembrane transport
GO:0032989	16515	1057	4	1	7814	1	3	false	0.13527002815414413	0.47335497089796436	0.0	cellular component morphogenesis
GO:0010721	16515	285	4	1	2105	1	3	false	0.1353919239904658	0.47335497089796436	0.0	negative regulation of cell development
GO:0006959	16515	229	4	1	1668	1	1	false	0.13729016786578718	0.47461071985408093	5.969036595313538E-289	humoral immune response
GO:0051246	16515	2575	4	2	6895	2	4	false	0.13943770507670464	0.47461071985408093	0.0	regulation of protein metabolic process
GO:0065008	16515	3583	4	2	9584	2	1	false	0.13974108034615118	0.47461071985408093	0.0	regulation of biological quality
GO:0032268	16515	2427	4	2	6488	2	3	false	0.1398961728827531	0.47461071985408093	0.0	regulation of cellular protein metabolic process
GO:0006935	16515	556	4	1	3829	1	2	false	0.14520762601190845	0.48867819216838443	0.0	chemotaxis
GO:0002684	16515	887	4	1	6068	1	3	false	0.14617666446958225	0.48867819216838443	0.0	positive regulation of immune system process
GO:0009892	16515	2467	4	2	10162	3	3	false	0.14816436918149617	0.48998677725566203	0.0	negative regulation of metabolic process
GO:0050728	16515	118	4	1	789	1	4	false	0.14955640050691305	0.48998677725566203	6.596306551690893E-144	negative regulation of inflammatory response
GO:0003824	16515	6357	4	3	11969	3	1	false	0.14979141258093986	0.48998677725566203	0.0	catalytic activity
GO:0051649	16515	801	4	1	5310	1	3	false	0.15084745762674312	0.48998677725566203	0.0	establishment of localization in cell
GO:0060193	16515	134	4	1	877	1	3	false	0.15279361459515609	0.49281320763789777	3.9174430550675417E-162	positive regulation of lipase activity
GO:0001558	16515	377	4	1	2432	1	3	false	0.1550164473682822	0.49505448945734654	0.0	regulation of cell growth
GO:0060402	16515	146	4	1	938	1	3	false	0.15565031982938407	0.49505448945734654	2.0154911462431972E-175	calcium ion transport into cytosol
GO:0007186	16515	729	4	1	4610	1	1	false	0.1581344902385934	0.49637607532192873	0.0	G protein-coupled receptor signaling pathway
GO:0065009	16515	3314	4	2	13061	3	2	false	0.16044841450059025	0.49637607532192873	0.0	regulation of molecular function
GO:0022604	16515	465	4	1	2863	1	3	false	0.1624170450575632	0.49637607532192873	0.0	regulation of cell morphogenesis
GO:1900182	16515	78	4	1	480	1	3	false	0.16250000000001327	0.49637607532192873	6.216796761587537E-92	positive regulation of protein localization to nucleus
GO:0002253	16515	413	4	1	2527	1	2	false	0.16343490304685737	0.49637607532192873	0.0	activation of immune response
GO:1903034	16515	142	4	1	1658	2	2	false	0.16400284496884693	0.49637607532192873	8.909184640990416E-210	regulation of response to wounding
GO:0001818	16515	230	4	1	1391	1	3	false	0.1653486700214922	0.49637607532192873	4.369587958165681E-270	negative regulation of cytokine production
GO:1904427	16515	60	4	1	362	1	4	false	0.1657458563536049	0.49637607532192873	4.447408815273803E-70	positive regulation of calcium ion transmembrane transport
GO:0008284	16515	816	4	1	4921	1	3	false	0.1658199552931334	0.49637607532192873	0.0	positive regulation of cell population proliferation
GO:0050768	16515	252	4	1	1489	1	4	false	0.16924110141036067	0.4990740983381246	3.417637828274547E-293	negative regulation of neurogenesis
GO:0007597	16515	17	4	1	100	1	2	false	0.17000000000000312	0.4990740983381246	1.503728900400893E-19	blood coagulation, intrinsic pathway
GO:0042063	16515	251	4	1	1450	1	1	false	0.1731034482757447	0.4990740983381246	2.491742644619081E-289	gliogenesis
GO:0043687	16515	342	4	1	3764	2	1	false	0.17348784221754368	0.4990740983381246	0.0	post-translational protein modification
GO:0061045	16515	66	4	1	723	2	4	false	0.17435431776647972	0.4990740983381246	2.3013751358828673E-95	negative regulation of wound healing
GO:0030449	16515	67	4	1	379	1	3	false	0.17678100263853838	0.4990740983381246	3.0862438232308885E-76	regulation of complement activation
GO:0060341	16515	720	4	1	4068	1	2	false	0.17699115044262173	0.4990740983381246	0.0	regulation of cellular localization
GO:0040007	16515	873	4	1	13878	3	1	false	0.177105580222954	0.4990740983381246	0.0	growth
GO:0031323	16515	4758	4	2	11275	2	3	false	0.1780586220192628	0.4990740983381246	0.0	regulation of cellular metabolic process
GO:0032102	16515	305	4	1	3240	2	3	false	0.1794363829712925	0.4990740983381246	0.0	negative regulation of response to external stimulus
GO:0050776	16515	807	4	1	4478	1	3	false	0.18021438142022062	0.4990740983381246	0.0	regulation of immune response
GO:0043233	16515	3948	4	2	9283	2	2	false	0.18084826883901392	0.4990740983381246	0.0	organelle lumen
GO:0034762	16515	444	4	1	2438	1	2	false	0.18211648892536647	0.4990740983381246	0.0	regulation of transmembrane transport
GO:0042742	16515	217	4	1	1189	1	2	false	0.1825063078217591	0.4990740983381246	1.4317994561909391E-244	defense response to bacterium
GO:0001775	16515	1263	4	1	12841	2	1	false	0.18704649316095773	0.4990740983381246	0.0	cell activation
GO:0005773	16515	3678	4	2	8452	2	2	false	0.1893379910104127	0.4990740983381246	0.0	vacuole
GO:0051347	16515	662	4	1	3461	1	3	false	0.19127419820881467	0.4990740983381246	0.0	positive regulation of transferase activity
GO:0070013	16515	3948	4	2	9004	2	2	false	0.19223016287603462	0.4990740983381246	0.0	intracellular organelle lumen
GO:0005794	16515	859	4	1	8452	2	3	false	0.19294708736104646	0.4990740983381246	0.0	Golgi apparatus
GO:0090303	16515	52	4	1	510	2	3	false	0.19370545860775398	0.4990740983381246	1.9152094453320772E-72	positive regulation of wound healing
GO:1900180	16515	122	4	1	623	1	2	false	0.19582664526482546	0.4990740983381246	3.835327168981204E-133	regulation of protein localization to nucleus
GO:0044255	16515	922	4	1	8924	2	2	false	0.19596979747979448	0.4990740983381246	0.0	cellular lipid metabolic process
GO:0050778	16515	585	4	1	2983	1	4	false	0.1961112973517026	0.4990740983381246	0.0	positive regulation of immune response
GO:0061134	16515	189	4	1	1819	2	4	false	0.19706181723190028	0.4990740983381246	9.887549126770061E-263	peptidase regulator activity
GO:0051917	16515	14	4	1	71	1	2	false	0.19718309859155092	0.4990740983381246	4.154211096583407E-15	regulation of fibrinolysis
GO:0045596	16515	593	4	1	5689	2	4	false	0.19762371136437057	0.4990740983381246	0.0	negative regulation of cell differentiation
GO:0051346	16515	376	4	1	3584	2	3	false	0.19884137893242726	0.4990740983381246	0.0	negative regulation of hydrolase activity
GO:0060089	16515	856	4	1	11969	3	1	false	0.19959101320738645	0.4990740983381246	0.0	molecular transducer activity
GO:1903827	16515	498	4	1	2490	1	3	false	0.19999999999996818	0.4990740983381246	0.0	regulation of cellular protein localization
GO:0030168	16515	146	4	1	1380	2	2	false	0.20046977961344964	0.4990740983381246	1.266252055526904E-201	platelet activation
GO:0002697	16515	365	4	1	1809	1	2	false	0.2017689331123662	0.4990740983381246	0.0	regulation of immune effector process
GO:0008289	16515	670	4	1	9221	3	1	false	0.20254611127746902	0.4990740983381246	0.0	lipid binding
GO:0019932	16515	499	4	1	2462	1	1	false	0.20268074736002442	0.4990740983381246	0.0	second-messenger-mediated signaling
GO:0051093	16515	798	4	1	7314	2	3	false	0.20632085960194774	0.5052426929965782	0.0	negative regulation of developmental process
GO:0051928	16515	101	4	1	487	1	3	false	0.207392197125233	0.5052426929965782	2.4194230240450862E-107	positive regulation of calcium ion transport
GO:0051208	16515	121	4	1	566	1	2	false	0.21378091872791216	0.5151799618501283	6.787432727232712E-127	sequestering of calcium ion
GO:0001816	16515	686	4	1	6028	2	1	false	0.2146702920250405	0.5151799618501283	0.0	cytokine production
GO:0009891	16515	1233	4	1	5739	1	3	false	0.21484579195059936	0.5151799618501283	0.0	positive regulation of biosynthetic process
GO:0007417	16515	893	4	1	4127	1	2	false	0.21637993699987298	0.5161563080517804	0.0	central nervous system development
GO:0034504	16515	259	4	1	1178	1	1	false	0.2198641765703609	0.5217502221203383	1.18690245734131E-268	protein localization to nucleus
GO:0001817	16515	632	4	1	2817	1	2	false	0.2243521476746345	0.526910764305721	0.0	regulation of cytokine production
GO:0060191	16515	155	4	1	1296	2	2	false	0.22497497497511865	0.526910764305721	2.4836185696637097E-205	regulation of lipase activity
GO:0048710	16515	23	4	1	102	1	2	false	0.22549019607843085	0.526910764305721	2.4055088758322374E-23	regulation of astrocyte differentiation
GO:0043269	16515	540	4	1	2360	1	2	false	0.22881355932216044	0.5290060829115454	0.0	regulation of ion transport
GO:0050790	16515	2225	4	2	7147	3	2	false	0.23037937061928954	0.5290060829115454	0.0	regulation of catalytic activity
GO:0032103	16515	431	4	1	3505	2	3	false	0.23084422774998206	0.5290060829115454	0.0	positive regulation of response to external stimulus
GO:0005623	16515	1465	4	1	11845	2	1	false	0.23207394738811127	0.5290060829115454	0.0	cell
GO:0030414	16515	153	4	1	1237	2	4	false	0.23216205822100572	0.5290060829115454	2.699097016190179E-200	peptidase inhibitor activity
GO:0051281	16515	35	4	1	148	1	4	false	0.23648648648647802	0.5352361368347629	9.018905879742209E-35	positive regulation of release of sequestered calcium ion into cytosol
GO:0044092	16515	1033	4	1	11969	3	2	false	0.23723348423025514	0.5352361368347629	0.0	negative regulation of molecular function
GO:0006950	16515	3575	4	2	7281	2	1	false	0.24105058174855246	0.5403059908745255	0.0	response to stress
GO:0051241	16515	1010	4	1	7773	2	3	false	0.2430048548816202	0.5403059908745255	0.0	negative regulation of multicellular organismal process
GO:0006629	16515	1169	4	1	8996	2	2	false	0.24301972515317086	0.5403059908745255	0.0	lipid metabolic process
GO:0032880	16515	928	4	1	3765	1	2	false	0.2464807436922732	0.5438281505734037	0.0	regulation of protein localization
GO:0051674	16515	1451	4	1	5875	1	1	false	0.2469787234045152	0.5438281505734037	0.0	localization of cell
GO:0010562	16515	1074	4	1	4324	1	3	false	0.24838112858466996	0.5442993152716691	0.0	positive regulation of phosphorus metabolic process
GO:0023056	16515	1745	4	1	6990	1	3	false	0.2496423462091536	0.5444580693513922	0.0	positive regulation of signaling
GO:0016298	16515	257	4	1	1001	1	1	false	0.2567432567432758	0.5517372133979771	8.0973781445738E-247	lipase activity
GO:0050727	16515	291	4	1	1122	1	3	false	0.25935828877003336	0.5517372133979771	4.521695065141963E-278	regulation of inflammatory response
GO:0010647	16515	1736	4	1	6661	1	3	false	0.26062152829911533	0.5517372133979771	0.0	positive regulation of cell communication
GO:0051171	16515	4412	4	2	8635	2	2	false	0.26103465930102876	0.5517372133979771	0.0	regulation of nitrogen compound metabolic process
GO:0048016	16515	131	4	1	499	1	1	false	0.2625250501001721	0.5517372133979771	4.307904247764719E-124	inositol phosphate-mediated signaling
GO:0002682	16515	1311	4	1	9249	2	2	false	0.26341160140210723	0.5517372133979771	0.0	regulation of immune system process
GO:0071944	16515	5612	4	2	10934	2	1	false	0.26341440040921293	0.5517372133979771	0.0	cell periphery
GO:0080090	16515	4581	4	2	8908	2	2	false	0.26443206049511014	0.5517372133979771	0.0	regulation of primary metabolic process
GO:0045685	16515	59	4	1	223	1	2	false	0.2645739910314045	0.5517372133979771	1.8244523676636564E-55	regulation of glial cell differentiation
GO:0048519	16515	4686	4	2	13878	3	2	false	0.2650266090557969	0.5517372133979771	0.0	negative regulation of biological process
GO:0043412	16515	3949	4	2	7606	2	1	false	0.2695310097224153	0.5579161678809079	0.0	macromolecule modification
GO:0005737	16515	6076	4	2	11683	2	2	false	0.27045341452748134	0.5579161678809079	0.0	cytoplasm
GO:0030195	16515	48	4	1	328	2	5	false	0.2716491385096997	0.5579161678809079	8.004477107870123E-59	negative regulation of blood coagulation
GO:1903169	16515	132	4	1	481	1	3	false	0.2744282744282673	0.5611078111077965	4.3658710129635065E-122	regulation of calcium ion transmembrane transport
GO:0031347	16515	579	4	1	1998	1	2	false	0.28978978978967446	0.5847776516484502	0.0	regulation of defense response
GO:0050829	16515	63	4	1	217	1	1	false	0.29032258064514677	0.5847776516484502	2.817194087801473E-56	defense response to Gram-negative bacterium
GO:0030258	16515	269	4	1	922	1	1	false	0.291757049891609	0.5847776516484502	6.294618240327923E-241	lipid modification
GO:0034765	16515	368	4	1	1256	1	3	false	0.29299363057312516	0.5847776516484502	0.0	regulation of ion transmembrane transport
GO:0006928	16515	2076	4	1	12841	2	1	false	0.2972127829431051	0.5847776516484502	0.0	movement of cell or subcellular component
GO:0055085	16515	1399	4	1	4702	1	1	false	0.29753296469712665	0.5847776516484502	0.0	transmembrane transport
GO:0051960	16515	821	4	1	2749	1	2	false	0.2986540560206376	0.5847776516484502	0.0	regulation of nervous system development
GO:0022603	16515	970	4	1	3247	1	2	false	0.2987372959656393	0.5847776516484502	0.0	regulation of anatomical structure morphogenesis
GO:0055114	16515	1051	4	1	9406	3	1	false	0.29917915348211505	0.5847776516484502	0.0	oxidation-reduction process
GO:0042127	16515	1354	4	1	8277	2	2	false	0.30042788622513894	0.5847776516484502	0.0	regulation of cell population proliferation
GO:0051049	16515	1594	4	1	5283	1	2	false	0.3017225061525284	0.5847776516484502	0.0	regulation of transport
GO:0006811	16515	1419	4	1	4702	1	1	false	0.30178647384175245	0.5847776516484502	0.0	ion transport
GO:0046907	16515	1873	4	1	11294	2	3	false	0.304189793287323	0.5847776516484502	0.0	intracellular transport
GO:0010466	16515	216	4	1	1296	2	4	false	0.3056628056630091	0.5847776516484502	8.520861559114194E-253	negative regulation of peptidase activity
GO:1904062	16515	271	4	1	882	1	2	false	0.3072562358277979	0.5847776516484502	1.7321194464145264E-235	regulation of cation transmembrane transport
GO:0043086	16515	749	4	1	6503	3	3	false	0.30730472738974113	0.5847776516484502	0.0	negative regulation of catalytic activity
GO:0016491	16515	757	4	1	6524	3	2	false	0.3093122145633567	0.5847776516484502	0.0	oxidoreductase activity
GO:0008283	16515	1612	4	1	13878	3	1	false	0.309575980064994	0.5847776516484502	0.0	cell population proliferation
GO:0008152	16515	9406	4	3	13878	3	1	false	0.311307534642788	0.5847776516484502	0.0	metabolic process
GO:0048193	16515	665	4	1	2128	1	1	false	0.31249999999983424	0.5847776516484502	0.0	Golgi vesicle transport
GO:0042330	16515	556	4	1	3248	2	2	false	0.31310485920280084	0.5847776516484502	0.0	taxis
GO:0048585	16515	1457	4	1	8481	2	3	false	0.31409454651859986	0.5847776516484502	0.0	negative regulation of response to stimulus
GO:0009967	16515	1541	4	1	4877	1	5	false	0.31597293418101735	0.5858931330158135	0.0	positive regulation of signal transduction
GO:0031640	16515	40	4	1	125	1	1	false	0.3199999999999909	0.5886585884926016	1.220877551201669E-33	killing of cells of other organism
GO:0009607	16515	1277	4	1	7281	2	1	false	0.32003490946431834	0.5886585884926016	0.0	response to biotic stimulus
GO:0033674	16515	596	4	1	1822	1	4	false	0.32711306256847844	0.5952410113464549	0.0	positive regulation of kinase activity
GO:0008081	16515	187	4	1	571	1	1	false	0.32749562171635466	0.5952410113464549	4.240679668272437E-156	phosphoric diester hydrolase activity
GO:1902533	16515	938	4	1	2860	1	3	false	0.3279720279723699	0.5952410113464549	0.0	positive regulation of intracellular signal transduction
GO:0045595	16515	1604	4	1	8813	2	3	false	0.33089920654034405	0.5952410113464549	0.0	regulation of cell differentiation
GO:0070943	16515	4	4	1	12	1	2	false	0.33333333333333276	0.5952410113464549	0.0020202020202020167	neutrophil-mediated killing of symbiont cell
GO:0060284	16515	839	4	1	2508	1	2	false	0.33452950558254696	0.5952410113464549	0.0	regulation of cell development
GO:0032101	16515	863	4	1	4678	2	2	false	0.33496018968928787	0.5952410113464549	0.0	regulation of response to external stimulus
GO:0016020	16515	6329	4	2	10934	2	1	false	0.3350295766107691	0.5952410113464549	0.0	membrane
GO:0060255	16515	4602	4	2	7947	2	2	false	0.3353104387060816	0.5952410113464549	0.0	regulation of macromolecule metabolic process
GO:0070588	16515	289	4	1	845	1	2	false	0.3420118343194598	0.6047931278699328	6.396420433223522E-235	calcium ion transmembrane transport
GO:0019538	16515	5250	4	2	8935	2	3	false	0.34521954132159616	0.6058683514291325	0.0	protein metabolic process
GO:2000026	16515	1794	4	1	5196	1	3	false	0.345265588914855	0.6058683514291325	0.0	regulation of multicellular organismal development
GO:0052547	16515	399	4	1	2049	2	3	false	0.3516154030932301	0.6119888648315075	0.0	regulation of peptidase activity
GO:0044419	16515	1871	4	1	13878	3	1	false	0.3523978954526857	0.6119888648315075	0.0	interspecies interaction between organisms
GO:0051240	16515	1553	4	1	7916	2	3	false	0.3539012760959265	0.6119888648315075	0.0	positive regulation of multicellular organismal process
GO:0010959	16515	324	4	1	915	1	2	false	0.35409836065578487	0.6119888648315075	1.9233683041247344E-257	regulation of metal ion transport
GO:0051345	16515	761	4	1	3821	2	3	false	0.35870108836288306	0.6159452139191532	0.0	positive regulation of hydrolase activity
GO:0045937	16515	1074	4	1	2991	1	3	false	0.35907723169522693	0.6159452139191532	0.0	positive regulation of phosphate metabolic process
GO:0005102	16515	1183	4	1	5904	2	1	false	0.360623209823149	0.6162889182798591	0.0	signaling receptor binding
GO:0007596	16515	310	4	2	513	2	3	false	0.3646975511696026	0.6209348640731525	7.893999225305661E-149	blood coagulation
GO:0008083	16515	145	4	1	384	1	1	false	0.37760416666671753	0.6380804953560564	6.751224359864787E-110	growth factor activity
GO:0048468	16515	1897	4	1	5006	1	3	false	0.3789452656821435	0.6380804953560564	0.0	cell development
GO:0051279	16515	72	4	1	190	1	4	false	0.3789473684210641	0.6380804953560564	2.9632731550932746E-54	regulation of release of sequestered calcium ion into cytosol
GO:0035556	16515	2462	4	1	11378	2	2	false	0.38595850583595853	0.6475054786551978	0.0	intracellular signal transduction
GO:0022008	16515	1450	4	1	3721	1	2	false	0.3896801934959465	0.6513632431428595	0.0	neurogenesis
GO:0051128	16515	2242	4	1	10141	2	2	false	0.39330487463680897	0.6535287231020893	0.0	regulation of cellular component organization
GO:0006955	16515	1668	4	1	7504	2	2	false	0.3951768972576331	0.6535287231020893	0.0	immune response
GO:0019222	16515	5105	4	2	11880	3	2	false	0.3952564548019187	0.6535287231020893	0.0	regulation of metabolic process
GO:0004866	16515	151	4	1	676	2	4	false	0.3971071663381843	0.6542269143269368	3.1559248948905946E-155	endopeptidase inhibitor activity
GO:0072511	16515	427	4	1	1064	1	1	false	0.40131578947379937	0.6553695635472758	2.3261580343959E-310	divalent inorganic cation transport
GO:0050794	16515	8239	4	2	12995	2	2	false	0.401954730578933	0.6553695635472758	0.0	regulation of cellular process
GO:0032501	16515	6028	4	2	13878	3	1	false	0.40209355318075224	0.6553695635472758	0.0	multicellular organismal process
GO:0044093	16515	1894	4	1	11969	3	2	false	0.4035952457842888	0.6554844771957599	0.0	positive regulation of molecular function
GO:0050793	16515	2287	4	1	9945	2	2	false	0.4070636084918051	0.6587813875945115	0.0	regulation of developmental process
GO:0061135	16515	159	4	1	686	2	3	false	0.41009555021189464	0.6594289848929952	1.3828303085180524E-160	endopeptidase regulator activity
GO:0032879	16515	2429	4	1	10462	2	2	false	0.41045963093603816	0.6594289848929952	0.0	regulation of localization
GO:0061041	16515	122	4	1	524	2	2	false	0.4117831652388573	0.6594289848929952	7.766281795039059E-123	regulation of wound healing
GO:0004175	16515	674	4	2	1042	2	1	false	0.41817350436336836	0.6673291463359676	5.225545316484879E-293	endopeptidase activity
GO:0060401	16515	162	4	1	385	1	1	false	0.4207792207791969	0.6691558441558061	3.950000535518077E-113	cytosolic calcium ion transport
GO:0097553	16515	128	4	1	302	1	2	false	0.42384105960261276	0.6694184638228812	8.906057910662998E-89	calcium ion transmembrane import into cytosol
GO:0080134	16515	1277	4	1	5300	2	2	false	0.4238675862633964	0.6694184638228812	0.0	regulation of response to stress
GO:0051338	16515	966	4	1	3980	2	2	false	0.4265634531030445	0.6697285752224588	0.0	regulation of transferase activity
GO:0002252	16515	1079	4	1	2527	1	1	false	0.42698852394095627	0.6697285752224588	0.0	immune effector process
GO:0048584	16515	2094	4	1	8465	2	3	false	0.43357238244826934	0.6777343043048033	0.0	positive regulation of response to stimulus
GO:0004857	16515	323	4	1	1298	2	2	false	0.43590934632837536	0.679069661967333	2.056087727E-315	enzyme inhibitor activity
GO:0009617	16515	553	4	1	1254	1	1	false	0.4409888357257984	0.6806320639313106	0.0	response to bacterium
GO:0043549	16515	879	4	1	1984	1	3	false	0.44304435483874477	0.6806320639313106	0.0	regulation of kinase activity
GO:0044267	16515	4687	4	2	7022	2	2	false	0.4454894664174202	0.6806320639313106	0.0	cellular protein metabolic process
GO:0008047	16515	455	4	1	1775	2	2	false	0.4470743287228911	0.6806320639313106	0.0	enzyme activator activity
GO:0009653	16515	2361	4	1	5265	1	2	false	0.448433048434521	0.6806320639313106	0.0	anatomical structure morphogenesis
GO:0051924	16515	219	4	1	486	1	2	false	0.45061728395050293	0.6806320639313106	1.4791659368840653E-144	regulation of calcium ion transport
GO:0016192	16515	2128	4	1	4702	1	1	false	0.45257337303454787	0.6806320639313106	0.0	vesicle-mediated transport
GO:0042327	16515	1021	4	1	2255	1	3	false	0.4527716186250581	0.6806320639313106	0.0	positive regulation of phosphorylation
GO:0002376	16515	2527	4	1	13878	3	1	false	0.45285703621140705	0.6806320639313106	0.0	immune system process
GO:0006954	16515	627	4	1	1379	1	1	false	0.4546773023932808	0.6806320639313106	0.0	inflammatory response
GO:0030545	16515	411	4	1	1567	2	1	false	0.45589957627012817	0.6806320639313106	0.0	receptor regulator activity
GO:0004867	16515	74	4	1	282	2	2	false	0.4566517755735934	0.6806320639313106	6.000950156116727E-70	serine-type endopeptidase inhibitor activity
GO:0005488	16515	9221	4	3	11969	3	1	false	0.4572229480303556	0.6806320639313106	0.0	binding
GO:0051247	16515	1579	4	1	5964	2	4	false	0.45944772553795316	0.6806320639313106	0.0	positive regulation of protein metabolic process
GO:0001934	16515	951	4	1	2058	1	4	false	0.46209912536478737	0.6806320639313106	0.0	positive regulation of protein phosphorylation
GO:0050767	16515	737	4	1	1592	1	4	false	0.4629396984927175	0.6806320639313106	0.0	regulation of neurogenesis
GO:0051641	16515	2730	4	1	5875	1	1	false	0.46468085106490864	0.6806320639313106	0.0	cellular localization
GO:0032270	16515	1481	4	1	5504	2	4	false	0.46578735858869524	0.6806320639313106	0.0	positive regulation of cellular protein metabolic process
GO:0031325	16515	2641	4	1	9799	2	4	false	0.46641511527881546	0.6806320639313106	0.0	positive regulation of cellular metabolic process
GO:0048869	16515	3513	4	1	13027	2	2	false	0.4666342097695012	0.6806320639313106	0.0	cellular developmental process
GO:1901564	16515	6170	4	2	9003	2	2	false	0.4696492958551283	0.6817789608806655	0.0	organonitrogen compound metabolic process
GO:0140096	16515	3053	4	2	6357	3	1	false	0.4703977110006338	0.6817789608806655	0.0	catalytic activity, acting on a protein
GO:0004629	16515	126	4	1	266	1	2	false	0.47368421052634985	0.683177253394526	2.4911875479619006E-79	phospholipase C activity
GO:0051239	16515	2782	4	1	10089	2	2	false	0.47547574013626226	0.683177253394526	0.0	regulation of multicellular organismal process
GO:0007399	16515	1971	4	1	4127	1	1	false	0.4775866246659873	0.683177253394526	0.0	nervous system development
GO:0033036	16515	2808	4	1	5875	1	1	false	0.47795744680895536	0.683177253394526	0.0	macromolecule localization
GO:0007599	16515	315	4	2	455	2	1	false	0.4788207387328446	0.683177253394526	2.6494842979810975E-121	hemostasis
GO:0044403	16515	901	4	1	1871	1	1	false	0.48156066274726167	0.68335447054047	0.0	symbiotic process
GO:0036211	16515	3764	4	2	5415	2	2	false	0.483133465065599	0.68335447054047	0.0	protein modification process
GO:0043168	16515	1438	4	2	2941	3	1	false	0.4834210664958784	0.68335447054047	0.0	anion binding
GO:0051174	16515	1639	4	1	5798	2	2	false	0.4854922819014073	0.6841706618795217	0.0	regulation of phosphorus metabolic process
GO:0031401	16515	1143	4	1	3972	2	3	false	0.49277199271667177	0.6922993026510297	0.0	positive regulation of protein modification process
GO:0006953	16515	42	4	1	84	1	1	false	0.5000000000000062	0.7003058103975622	5.956243696209494E-25	acute-phase response
GO:0051173	16515	2492	4	1	8444	2	3	false	0.5031699462235064	0.70194562495839	0.0	positive regulation of nitrogen compound metabolic process
GO:0043085	16515	1381	4	1	6623	3	3	false	0.5042360493696731	0.70194562495839	0.0	positive regulation of catalytic activity
GO:0016788	16515	1001	4	1	3358	2	1	false	0.5073904403199679	0.7041964292925615	0.0	hydrolase activity, acting on ester bonds
GO:0044260	16515	6589	4	2	9167	2	2	false	0.516613812783276	0.7148311971442308	0.0	cellular macromolecule metabolic process
GO:0042730	16515	25	4	1	48	1	1	false	0.5208333333333299	0.7181055375826327	3.230214179333149E-14	fibrinolysis
GO:0010518	16515	122	4	1	233	1	3	false	0.5236051502146316	0.7181055375826327	1.7969712738877184E-69	positive regulation of phospholipase activity
GO:1902531	16515	1775	4	1	3387	1	2	false	0.5240625922641011	0.7181055375826327	0.0	regulation of intracellular signal transduction
GO:0010951	16515	211	4	1	679	2	3	false	0.525251867009131	0.7181055375826327	5.491554832426463E-182	negative regulation of endopeptidase activity
GO:0010517	16515	130	4	1	243	1	2	false	0.5349794238682947	0.7292279051538064	2.502781050767739E-72	regulation of phospholipase activity
GO:0050896	16515	7281	4	2	13878	3	1	false	0.5369377066449057	0.7297254292088036	0.0	response to stimulus
GO:0009966	16515	2880	4	1	5336	1	4	false	0.539730134934311	0.7305322290800464	0.0	regulation of signal transduction
GO:0070838	16515	422	4	1	779	1	2	false	0.5417201540437093	0.7305322290800464	1.6564569306744497E-232	divalent metal ion transport
GO:0016787	16515	3358	4	2	6357	3	1	false	0.5423165019371524	0.7305322290800464	0.0	hydrolase activity
GO:0019220	16515	1639	4	1	2991	1	2	false	0.547977265128627	0.7359929250114697	0.0	regulation of phosphate metabolic process
GO:0003674	16515	11969	4	3	14589	3	1	false	0.5521759367843886	0.7373257662164762	0.0	molecular_function
GO:0010604	16515	2560	4	1	7739	2	3	false	0.5521893838695444	0.7373257662164762	0.0	positive regulation of macromolecule metabolic process
GO:0006793	16515	3009	4	1	8863	2	1	false	0.563766767598372	0.7498707912862608	0.0	phosphorus metabolic process
GO:0007166	16515	2604	4	1	4610	1	1	false	0.5648590021697816	0.7498707912862608	0.0	cell surface receptor signaling pathway
GO:0061844	16515	55	4	1	97	1	1	false	0.5670103092783532	0.7505512186401322	1.8544560364241052E-28	antimicrobial humoral immune response mediated by antimicrobial peptide
GO:0046427	16515	82	4	1	144	1	3	false	0.5694444444444566	0.7507377679790789	2.695299261865816E-42	positive regulation of receptor signaling pathway via JAK-STAT
GO:0042578	16515	571	4	1	1001	1	1	false	0.5704295704295185	0.7507377679790789	3.8920527776558893E-296	phosphoric ester hydrolase activity
GO:0016772	16515	1632	4	1	2841	1	1	false	0.5744456177411846	0.7538569997864257	0.0	transferase activity, transferring phosphorus-containing groups
GO:0001932	16515	1331	4	1	2298	1	3	false	0.5791993037423211	0.7579236603256658	0.0	regulation of protein phosphorylation
GO:0098542	16515	941	4	1	1609	1	2	false	0.5848353014288356	0.761763679357765	0.0	defense response to other organism
GO:0033365	16515	1178	4	1	2012	1	1	false	0.5854870775346548	0.761763679357765	0.0	protein localization to organelle
GO:0048522	16515	4621	4	1	12886	2	3	false	0.5886318945909153	0.761763679357765	0.0	positive regulation of cellular process
GO:0007165	16515	4610	4	1	12851	2	5	false	0.5887867740014167	0.761763679357765	0.0	signal transduction
GO:0016301	16515	1426	4	1	2396	1	2	false	0.5951585976633993	0.7652469084217001	0.0	kinase activity
GO:0070727	16515	2015	4	1	3370	1	2	false	0.5979228486657159	0.7652469084217001	0.0	cellular macromolecule localization
GO:0019899	16515	2163	4	1	5904	2	1	false	0.5985419429819703	0.7652469084217001	0.0	enzyme binding
GO:0005509	16515	635	4	1	1729	2	1	false	0.5997800323452294	0.7652469084217001	0.0	calcium ion binding
GO:0023051	16515	3308	4	1	9004	2	2	false	0.5998332753785816	0.7652469084217001	0.0	regulation of signaling
GO:0009893	16515	2828	4	1	10458	3	3	false	0.611687369293928	0.7766780748007928	0.0	positive regulation of metabolic process
GO:0048878	16515	1045	4	1	1707	1	1	false	0.6121851200940747	0.7766780748007928	0.0	chemical homeostasis
GO:0048583	16515	3777	4	1	9953	2	2	false	0.6149830247115128	0.7776843394062959	0.0	regulation of response to stimulus
GO:0034220	16515	1054	4	1	1710	1	2	false	0.6163742690054267	0.7776843394062959	0.0	ion transmembrane transport
GO:0055082	16515	717	4	1	1156	1	2	false	0.6202422145332385	0.7804146545500638	0.0	cellular chemical homeostasis
GO:0006952	16515	1379	4	1	3575	2	1	false	0.6227439041058103	0.7814156385766058	0.0	defense response
GO:0042325	16515	1477	4	1	2359	1	2	false	0.6261127596442257	0.7823040065790137	0.0	regulation of phosphorylation
GO:0010646	16515	3269	4	1	8383	2	2	false	0.6278745320764318	0.7823040065790137	0.0	regulation of cell communication
GO:0031399	16515	1687	4	1	4320	2	2	false	0.6285761450241856	0.7823040065790137	0.0	regulation of protein modification process
GO:0007154	16515	5113	4	1	12841	2	1	false	0.637828596625818	0.7904265711491344	0.0	cell communication
GO:0002443	16515	689	4	1	1079	1	1	false	0.6385542168672046	0.7904265711491344	1.0361788699599989E-305	leukocyte mediated immunity
GO:0006464	16515	3764	4	2	4687	2	2	false	0.644891414680917	0.796119320549488	0.0	cellular protein modification process
GO:0043227	16515	7507	4	2	9283	2	1	false	0.6539507789273495	0.8051329482492637	0.0	membrane-bounded organelle
GO:0043231	16515	7335	4	2	9029	2	2	false	0.6599481570113728	0.8103384876976105	0.0	intracellular membrane-bounded organelle
GO:0051707	16515	1254	4	1	1873	1	2	false	0.6695141484244481	0.8198863101026664	0.0	response to other organism
GO:0009889	16515	2875	4	1	6647	2	2	false	0.6780101359163686	0.8280763793325249	0.0	regulation of biosynthetic process
GO:0043169	16515	1836	4	2	2941	3	1	false	0.6826367992208554	0.8291424170887572	0.0	cation binding
GO:0098655	16515	854	4	1	1249	1	2	false	0.6837469975980393	0.8291424170887572	0.0	cation transmembrane transport
GO:0072507	16515	447	4	1	652	1	2	false	0.6855828220858939	0.8291424170887572	1.5162498349701476E-175	divalent inorganic cation homeostasis
GO:0050801	16515	717	4	1	1045	1	1	false	0.6861244019140589	0.8291424170887572	1.6318728044228007E-281	ion homeostasis
GO:0006468	16515	1849	4	1	4070	2	2	false	0.702272168724123	0.8422621265895833	0.0	protein phosphorylation
GO:0042060	16515	505	4	2	602	2	1	false	0.7034786982936754	0.8422621265895833	8.253237307151272E-115	wound healing
GO:0051716	16515	5952	4	1	13037	2	2	false	0.7046775995641958	0.8422621265895833	0.0	cellular response to stimulus
GO:0005515	16515	5904	4	2	9221	3	1	false	0.7049167554548422	0.8422621265895833	0.0	protein binding
GO:0006873	16515	590	4	1	834	1	2	false	0.7074340527576426	0.8422621265895833	3.900428870011724E-218	cellular ion homeostasis
GO:0050789	16515	8917	4	2	13878	3	2	false	0.708015106412641	0.8422621265895833	0.0	regulation of biological process
GO:0043229	16515	9004	4	2	10673	2	2	false	0.711689257491939	0.8444395853142695	0.0	intracellular organelle
GO:0043170	16515	7606	4	2	8995	2	1	false	0.7149925038066675	0.8461668391303714	0.0	macromolecule metabolic process
GO:0055074	16515	410	4	1	571	1	2	false	0.7180385288966885	0.8475815624605241	8.549799163110391E-147	calcium ion homeostasis
GO:0043226	16515	9283	4	2	10934	2	1	false	0.7207945543817764	0.8486475730253307	0.0	organelle
GO:0042592	16515	1707	4	1	3583	2	1	false	0.7259298632900306	0.8525022497098309	0.0	homeostatic process
GO:0072503	16515	432	4	1	591	1	2	false	0.7309644670052866	0.8554118075805949	9.438586831544698E-149	cellular divalent inorganic cation homeostasis
GO:0030001	16515	779	4	1	1064	1	1	false	0.7321428571432166	0.8554118075805949	1.0752815419801313E-267	metal ion transport
GO:0016310	16515	2217	4	1	2991	1	1	false	0.7412236710138105	0.8636435366107583	0.0	phosphorylation
GO:0023052	16515	5095	4	1	13878	3	1	false	0.746549279549942	0.8636435366107583	0.0	signaling
GO:1900274	16515	109	4	1	146	1	2	false	0.7465753424657732	0.8636435366107583	1.6913169433371144E-35	regulation of phospholipase C activity
GO:0005886	16515	5537	4	2	6400	2	2	false	0.7484771057987615	0.8636435366107583	0.0	plasma membrane
GO:0006812	16515	1064	4	1	1419	1	1	false	0.7498238195913542	0.8636435366107583	0.0	cation transport
GO:0002444	16515	519	4	1	689	1	1	false	0.7532656023224126	0.8636435366107583	1.8541720097934E-166	myeloid leukocyte mediated immunity
GO:0008270	16515	738	4	1	976	1	1	false	0.7561475409839682	0.8636435366107583	1.1877757905648653E-234	zinc ion binding
GO:0016043	16515	6509	4	1	12854	2	2	false	0.7563580887694212	0.8636435366107583	0.0	cellular component organization
GO:0044237	16515	8863	4	2	13059	3	2	false	0.7566404482605247	0.8636435366107583	0.0	cellular metabolic process
GO:0043207	16515	1256	4	1	2462	2	2	false	0.760152778139408	0.8636435366107583	0.0	response to external biotic stimulus
GO:0032502	16515	5265	4	1	13878	3	1	false	0.7609849240888042	0.8636435366107583	0.0	developmental process
GO:0048518	16515	5275	4	1	13878	3	2	false	0.76181656941211	0.8636435366107583	0.0	positive regulation of biological process
GO:0006874	16515	401	4	1	520	1	3	false	0.7711538461537717	0.8709396559368666	8.128339723813053E-121	cellular calcium ion homeostasis
GO:0065007	16515	9584	4	2	13878	3	1	false	0.7720556775335542	0.8709396559368666	0.0	biological regulation
GO:0042221	16515	3829	4	1	7281	2	1	false	0.7752532936077461	0.8723980552146136	0.0	response to chemical
GO:0098660	16515	820	4	1	1054	1	1	false	0.7779886148008863	0.8733303568107988	1.5108267658204105E-241	inorganic ion transmembrane transport
GO:0052548	16515	372	4	1	700	2	2	false	0.780797057020227	0.8743399807219168	2.511143867980143E-209	regulation of endopeptidase activity
GO:0051480	16515	314	4	1	401	1	1	false	0.7830423940149637	0.8747156498996425	1.6957984953835528E-90	regulation of cytosolic calcium ion concentration
GO:0062023	16515	353	4	1	448	1	1	false	0.7879464285715161	0.8759167631680421	6.490318583199214E-100	collagen-containing extracellular matrix
GO:0005622	16515	10525	4	2	11845	2	1	false	0.7895315334192725	0.8759167631680421	0.0	intracellular
GO:0010863	16515	109	4	1	138	1	3	false	0.7898550724637585	0.8759167631680421	1.845425966468625E-30	positive regulation of phospholipase C activity
GO:0034613	16515	2012	4	1	2533	1	2	false	0.7943150414545266	0.8787349975511429	0.0	cellular protein localization
GO:0014065	16515	146	4	1	183	1	1	false	0.7978142076502133	0.8804792942260186	1.335368812623798E-39	phosphatidylinositol 3-kinase signaling
GO:0006875	16515	511	4	1	636	1	2	false	0.8034591194966896	0.8845775882920285	3.29941028818315E-136	cellular metal ion homeostasis
GO:0051179	16515	5875	4	1	13878	3	1	false	0.808261700330652	0.8877310761425387	0.0	localization
GO:0046914	16515	976	4	1	1729	2	1	false	0.8104716920494464	0.8880287917670967	0.0	transition metal ion binding
GO:0051234	16515	4792	4	1	5875	1	1	false	0.8156595744665065	0.8915801553834367	0.0	establishment of localization
GO:0098662	16515	754	4	1	917	1	2	false	0.8222464558339635	0.8966401827903696	1.2439668276924448E-185	inorganic cation transmembrane transport
GO:0016740	16515	2841	4	1	6357	3	1	false	0.8308685788616101	0.9038902829420842	0.0	transferase activity
GO:0046425	16515	121	4	1	145	1	2	false	0.8344827586206545	0.9056708612518004	6.240234499290311E-28	regulation of receptor signaling pathway via JAK-STAT
GO:0110165	16515	10934	4	2	11845	2	1	false	0.8520889902826382	0.9225928074455043	0.0	cellular anatomical entity
GO:0048731	16515	4127	4	1	4812	1	2	false	0.8576475477984249	0.9232878143028435	0.0	system development
GO:0004620	16515	221	4	1	257	1	1	false	0.8599221789883599	0.9232878143028435	8.516650009391985E-45	phospholipase activity
GO:0071840	16515	6683	4	1	13878	3	1	false	0.8606764507703596	0.9232878143028435	0.0	cellular component organization or biogenesis
GO:0008150	16515	13878	4	3	14589	3	1	false	0.8607945342954457	0.9232878143028435	0.0	biological_process
GO:0055065	16515	571	4	1	652	1	2	false	0.8757668711654794	0.9371523995182	1.1535948196394761E-105	metal ion homeostasis
GO:0009058	16515	4757	4	1	9406	3	1	false	0.879295921929117	0.9387355063951878	0.0	biosynthetic process
GO:0007204	16515	277	4	1	314	1	1	false	0.8821656050954532	0.939608946822599	5.145288079630229E-49	positive regulation of cytosolic calcium ion concentration
GO:0046872	16515	1729	4	2	1836	2	1	false	0.8868087834594549	0.9411079765577894	1.6689959932889248E-176	metal ion binding
GO:0030003	16515	577	4	1	650	1	2	false	0.8876923076924097	0.9411079765577894	1.3574272566703099E-98	cellular cation homeostasis
GO:0055080	16515	640	4	1	717	1	1	false	0.8926080892606806	0.9411079765577894	1.3362150715858248E-105	cation homeostasis
GO:0048870	16515	1451	4	1	2148	2	3	false	0.8948096993860648	0.9411079765577894	0.0	cell motility
GO:0007202	16515	98	4	1	109	1	1	false	0.8990825688073624	0.9411079765577894	2.6061488599559884E-15	activation of phospholipase C activity
GO:0051209	16515	116	4	1	129	1	2	false	0.8992248062015504	0.9411079765577894	4.247450079401083E-18	release of sequestered calcium ion into cytosol
GO:0008104	16515	2531	4	1	2808	1	1	false	0.9013532763532341	0.9411079765577894	0.0	protein localization
GO:0007275	16515	4343	4	1	6284	2	2	false	0.904627310640097	0.9411079765577894	0.0	multicellular organism development
GO:0016477	16515	1315	4	1	1451	1	1	false	0.9062715368704692	0.9411079765577894	2.5941692467191015E-195	cell migration
GO:0005575	16515	11845	4	2	14589	3	1	false	0.9071973142816022	0.9411079765577894	0.0	cellular_component
GO:0098771	16515	651	4	1	717	1	1	false	0.9079497907950491	0.9411079765577894	4.095764458482241E-95	inorganic ion homeostasis
GO:0000902	16515	960	4	1	1057	1	1	false	0.9082308420055522	0.9411079765577894	4.187268842637695E-140	cell morphogenesis
GO:0006816	16515	385	4	1	422	1	1	false	0.9123222748814519	0.9419583901623928	5.107891220533675E-54	calcium ion transport
GO:0048856	16515	4812	4	1	5265	1	1	false	0.9139601139625344	0.9419583901623928	0.0	anatomical structure development
GO:0002446	16515	475	4	1	519	1	1	false	0.9152215799612768	0.9419583901623928	5.914689965897923E-65	neutrophil mediated immunity
GO:0070011	16515	1042	4	2	1074	2	1	false	0.9412704941504186	0.9647773477685391	4.27162281241786E-62	peptidase activity, acting on L-amino acid peptides
GO:0030546	16515	387	4	1	411	1	1	false	0.9416058394160196	0.9647773477685391	2.2796487699229027E-39	signaling receptor activator activity
GO:0030154	16515	3328	4	1	3513	1	1	false	0.9473384571602879	0.9684844048647586	6.4067112836E-314	cell differentiation
GO:0048699	16515	1380	4	1	1450	1	1	false	0.9517241379311188	0.97080101374711	3.2946673344839256E-121	generation of neurons
GO:0006807	16515	8339	4	2	9406	3	1	false	0.9643396074374075	0.9814834226807393	0.0	nitrogen compound metabolic process
GO:0007259	16515	142	4	1	146	1	1	false	0.9726027397260527	0.9876985693892065	5.5054377208366124E-8	receptor signaling pathway via JAK-STAT
GO:0006810	16515	4702	4	1	4792	1	1	false	0.9812186978288634	0.9908054959257591	1.9528703698435357E-193	transport
GO:0048015	16515	183	4	1	186	1	1	false	0.9838709677420177	0.9908054959257591	9.476517190403346E-7	phosphatidylinositol-mediated signaling
GO:0009987	16515	12841	4	2	13878	3	1	false	0.9840967430661428	0.9908054959257591	0.0	cellular process
GO:0044238	16515	8708	4	2	9406	3	1	false	0.9843155035943677	0.9908054959257591	0.0	primary metabolic process
GO:0038023	16515	850	4	1	856	1	1	false	0.9929906542054951	0.9944511276443635	1.862586969397614E-15	signaling receptor activity
GO:0006796	16515	2991	4	1	3009	1	1	false	0.9940179461596822	0.9944511276443635	1.6476590431454356E-47	phosphate-containing compound metabolic process
GO:0071704	16515	8995	4	2	9406	3	1	false	0.9944511276443635	0.9944511276443635	0.0	organic substance metabolic process
GO:0000000	16515	14589	4	3	0	0	0	true	1.0	1.0	1.0	Gene Ontology
GO:0017171	16515	231	4	2	231	2	1	true	1.0	1.0	1.0	serine hydrolase activity
