## Supplementary File S3 for "PIGNON: A protein-protein interaction-guided functional enrichment analysis for quantitative proteomics": table-mcl2_cluster972-Parent-Child-Union-Benjamini-Hochberg.txt

ID	Pop.total	Pop.term	Study.total	Study.term	Pop.family	Study.family	nparents	is.trivial	p	p.adjusted	p.min	name
GO:0005522	16515	11	4	2	5904	3	1	false	9.459171020621545E-6	0.0018823750331036875	1.3261542657588598E-34	profilin binding
GO:0030029	16515	719	4	3	12841	4	1	false	6.701630210449477E-4	0.06668122059397229	0.0	actin filament-based process
GO:0097435	16515	629	4	3	6509	4	1	false	0.0033347735240766177	0.1827080637260905	0.0	supramolecular fiber organization
GO:0008092	16515	957	4	3	5904	3	1	false	0.004247710054170388	0.1827080637260905	0.0	cytoskeletal protein binding
GO:0070358	16515	7	4	1	1451	1	1	false	0.004824259131630756	0.1827080637260905	3.776187091105696E-19	actin polymerization-dependent cell motility
GO:0035845	16515	9	4	1	6523	4	2	false	0.005508785840987653	0.1827080637260905	1.7066108802783653E-29	photoreceptor cell outer segment organization
GO:0031252	16515	401	4	2	10934	4	1	false	0.0076643289857277076	0.21788592402283055	0.0	cell leading edge
GO:0099080	16515	1510	4	3	10934	4	1	false	0.009429939277679036	0.234569739532266	0.0	supramolecular complex
GO:0097485	16515	253	4	2	2319	2	3	false	0.011860606067358353	0.2622511786004791	0.0	neuron projection guidance
GO:0030054	16515	1821	4	3	10934	4	1	false	0.0161508193719066	0.2926740718955628	0.0	cell junction
GO:0001917	16515	48	4	1	10934	4	1	false	0.01744698948264134	0.2926740718955628	1.8940097824288948E-133	photoreceptor inner segment
GO:0042995	16515	1906	4	3	10934	4	1	false	0.018397629991998787	0.2926740718955628	0.0	cell projection
GO:0006935	16515	556	4	2	3829	2	2	false	0.02105282979006088	0.2926740718955628	0.0	chemotaxis
GO:0001750	16515	72	4	1	10934	4	2	false	0.02608437037337682	0.2926740718955628	1.2492468978785998E-187	photoreceptor outer segment
GO:0007010	16515	1441	4	3	4814	3	1	false	0.026781796179683428	0.2926740718955628	0.0	cytoskeleton organization
GO:0042641	16515	76	4	1	10934	4	2	false	0.027518378342621642	0.2926740718955628	2.7648937365372555E-196	actomyosin
GO:0030027	16515	192	4	2	1929	3	2	false	0.02763680290744417	0.2926740718955628	1.092492192813918E-270	lamellipodium
GO:0097499	16515	10	4	1	353	1	1	false	0.028328611898014118	0.2926740718955628	1.3736709723038755E-19	protein localization to non-motile cilium
GO:0042330	16515	556	4	2	3248	2	2	false	0.02925967281656075	0.2926740718955628	0.0	taxis
GO:0005884	16515	406	4	3	1313	3	2	false	0.029414479587493755	0.2926740718955628	0.0	actin filament
GO:0019904	16515	644	4	2	5904	3	1	false	0.03306012953511256	0.3132840846422571	0.0	protein domain specific binding
GO:0017124	16515	127	4	2	644	2	1	false	0.038643586449392274	0.34954880470132105	3.4576232361850235E-138	SH3 domain binding
GO:0015629	16515	696	4	3	1977	3	1	false	0.043510372875350485	0.357966122009622	0.0	actin cytoskeleton
GO:0051100	16515	138	4	1	9298	3	3	false	0.04387277621355318	0.357966122009622	4.425245646025E-311	negative regulation of binding
GO:0032091	16515	90	4	1	5914	3	3	false	0.04497061834291734	0.357966122009622	9.959075731587015E-202	negative regulation of protein binding
GO:0030182	16515	1250	4	3	3328	3	2	false	0.05290889280138554	0.3730419980663242	0.0	neuron differentiation
GO:0071840	16515	6683	4	4	13878	4	1	false	0.05374970837026836	0.3730419980663242	0.0	cellular component organization or biogenesis
GO:0098590	16515	2390	4	3	6329	3	2	false	0.05380826298071116	0.3730419980663242	0.0	plasma membrane region
GO:0048468	16515	1897	4	3	5006	3	3	false	0.05436290424082112	0.3730419980663242	0.0	cell development
GO:0022008	16515	1450	4	3	3721	3	2	false	0.05909845962071496	0.38334054734850725	0.0	neurogenesis
GO:0031256	16515	167	4	1	10934	4	3	false	0.05971636667238053	0.38334054734850725	0.0	leading edge membrane
GO:0048869	16515	3513	4	3	13027	4	2	false	0.06254953900440012	0.38897994568361327	0.0	cellular developmental process
GO:0016043	16515	6509	4	4	12854	4	2	false	0.0657213139949708	0.3891243369192816	0.0	cellular component organization
GO:0044089	16515	473	4	1	6743	1	3	false	0.07014681892349488	0.3891243369192816	0.0	positive regulation of cellular component biogenesis
GO:0030036	16515	629	4	3	1519	3	2	false	0.07080480055741242	0.3891243369192816	0.0	actin cytoskeleton organization
GO:0040011	16515	1650	4	2	13878	4	1	false	0.07194233036410458	0.3891243369192816	0.0	locomotion
GO:0032432	16515	215	4	1	10934	4	3	false	0.07637426685743684	0.3891243369192816	0.0	actin filament bundle
GO:0003779	16515	408	4	3	957	3	1	false	0.07716269797803149	0.3891243369192816	1.0609776100054898E-282	actin binding
GO:0070161	16515	776	4	3	1821	3	1	false	0.0772129866540513	0.3891243369192816	0.0	anchoring junction
GO:0005856	16515	1977	4	3	4526	3	1	false	0.08327314749745601	0.3891243369192816	0.0	cytoskeleton
GO:0050699	16515	28	4	1	644	2	1	false	0.08513084048956432	0.3891243369192816	1.2415276781603732E-49	WW domain binding
GO:0044087	16515	839	4	1	9710	1	2	false	0.08640576725030483	0.3891243369192816	0.0	regulation of cellular component biogenesis
GO:0043393	16515	180	4	1	5929	3	2	false	0.08835512951566989	0.3891243369192816	0.0	regulation of protein binding
GO:0032989	16515	1057	4	2	7814	4	3	false	0.09094481357156858	0.3891243369192816	0.0	cellular component morphogenesis
GO:0098858	16515	269	4	2	1980	4	2	false	0.0915239709465207	0.3891243369192816	0.0	actin-based cell projection
GO:0097733	16515	98	4	1	1051	1	2	false	0.09324452901999614	0.3891243369192816	7.674605890346248E-141	photoreceptor cell cilium
GO:0051098	16515	310	4	1	9563	3	2	false	0.09414089497491447	0.3891243369192816	0.0	regulation of binding
GO:0031258	16515	22	4	1	452	2	3	false	0.09507878264624227	0.3891243369192816	7.299240372669797E-38	lamellipodium membrane
GO:0031527	16515	18	4	1	367	2	2	false	0.09581453522133064	0.3891243369192816	6.704322393121117E-31	filopodium membrane
GO:0007015	16515	385	4	3	825	3	2	false	0.10120680909299183	0.4028031001901075	1.0057800375768117E-246	actin filament organization
GO:0031334	16515	230	4	1	2175	1	4	false	0.1057471264367554	0.40399977992959013	5.345464E-318	positive regulation of protein-containing complex assembly
GO:0007399	16515	1971	4	3	4127	3	1	false	0.10884561089437565	0.40399977992959013	0.0	nervous system development
GO:0009605	16515	2447	4	2	7281	2	1	false	0.11291925695481407	0.40399977992959013	0.0	response to external stimulus
GO:0042461	16515	41	4	1	1036	3	2	false	0.11419511766410066	0.40399977992959013	1.7498246214079675E-74	photoreceptor cell development
GO:0035148	16515	132	4	1	1134	1	2	false	0.11640211640213563	0.40399977992959013	1.9355065208675704E-176	tube formation
GO:0032970	16515	356	4	1	8362	3	2	false	0.12237428895908949	0.40399977992959013	0.0	regulation of actin filament-based process
GO:0046530	16515	54	4	1	1250	3	1	false	0.12417694155327642	0.40399977992959013	4.311283074798187E-96	photoreceptor cell differentiation
GO:0099513	16515	1041	4	3	2082	3	2	false	0.12481979817382292	0.40399977992959013	0.0	polymeric cytoskeletal fiber
GO:0006928	16515	2076	4	2	12841	4	1	false	0.12503997341794376	0.40399977992959013	0.0	movement of cell or subcellular component
GO:0090066	16515	453	4	1	3583	1	1	false	0.1264303656155096	0.40399977992959013	0.0	regulation of anatomical structure size
GO:0043232	16515	4526	4	3	9010	3	2	false	0.12671440072788054	0.40399977992959013	0.0	intracellular non-membrane-bounded organelle
GO:0048858	16515	618	4	2	1730	2	3	false	0.12747720791518785	0.40399977992959013	0.0	cell projection morphogenesis
GO:0043254	16515	397	4	1	3074	1	3	false	0.12914769030592826	0.40399977992959013	0.0	regulation of protein-containing complex assembly
GO:0034329	16515	369	4	1	2840	1	2	false	0.1299295774647928	0.40399977992959013	0.0	cell junction assembly
GO:0021915	16515	148	4	1	3091	3	4	false	0.13691700051822106	0.4078743496079237	2.6684688097698462E-257	neural tube development
GO:0048666	16515	1027	4	3	1990	3	2	false	0.13725792532326858	0.4078743496079237	0.0	neuron development
GO:0030175	16515	100	4	2	269	2	1	false	0.1373245297674919	0.4078743496079237	1.6146872856455967E-76	filopodium
GO:0030990	16515	647	4	1	4639	1	1	false	0.1394697133000342	0.40815401392215883	0.0	intraciliary transport particle
GO:0030055	16515	406	4	3	776	3	1	false	0.1427111932622611	0.4115873544810139	2.0238350356373618E-232	cell-substrate junction
GO:0051259	16515	214	4	1	1426	1	1	false	0.1500701262271676	0.4266279302743764	4.660594435365237E-261	protein complex oligomerization
GO:0032502	16515	5265	4	3	13878	4	1	false	0.1562325434896429	0.43789121344280196	0.0	developmental process
GO:0016331	16515	130	4	1	780	1	2	false	0.16666666666669516	0.46064814814822685	6.1558237890519775E-152	morphogenesis of embryonic epithelium
GO:0032535	16515	336	4	1	6554	4	2	false	0.1898682916916443	0.5175861650224276	0.0	regulation of cellular component size
GO:0097730	16515	128	4	1	647	1	1	false	0.19783616692429487	0.5320188813234416	4.413551942134972E-139	non-motile cilium
GO:0030030	16515	1456	4	2	6509	4	1	false	0.21815141265407595	0.5710944876809427	0.0	cell projection organization
GO:0050839	16515	471	4	1	5904	3	1	false	0.2207784910908251	0.5710944876809427	0.0	cell adhesion molecule binding
GO:0032501	16515	6028	4	3	13878	4	1	false	0.22097625905242507	0.5710944876809427	0.0	multicellular organismal process
GO:0044092	16515	1033	4	1	11969	3	2	false	0.23723348423025514	0.6052495302797535	0.0	negative regulation of molecular function
GO:0005929	16515	647	4	1	9587	4	3	false	0.2438647407855951	0.6070877619571048	0.0	cilium
GO:0044877	16515	821	4	1	9221	3	1	false	0.24405538169129842	0.6070877619571048	0.0	protein-containing complex binding
GO:0070160	16515	116	4	1	453	1	1	false	0.25607064017654463	0.6291118196929923	2.7755055669990687E-111	tight junction
GO:0005515	16515	5904	4	3	9221	3	1	false	0.26243731096287665	0.6356121533877458	0.0	protein binding
GO:0000904	16515	692	4	2	2048	3	2	false	0.26524985501546483	0.6356121533877458	0.0	cell morphogenesis involved in differentiation
GO:0051258	16515	269	4	1	991	1	1	false	0.2714429868819834	0.6356121533877458	8.008927511866082E-251	protein polymerization
GO:0061564	16515	477	4	2	915	2	1	false	0.2714926283314492	0.6356121533877458	3.141381716105017E-274	axon development
GO:0042221	16515	3829	4	2	7281	2	1	false	0.2765253082305677	0.6398667016032904	0.0	response to chemical
GO:0043296	16515	130	4	1	453	1	1	false	0.2869757174392371	0.6564157214989447	2.8542323203351293E-117	apical junction complex
GO:0043228	16515	4536	4	3	9283	4	1	false	0.295607175321965	0.6619112716258074	0.0	non-membrane-bounded organelle
GO:0061512	16515	353	4	1	1178	1	1	false	0.2996604414260749	0.6619112716258074	1.681023134525E-311	protein localization to cilium
GO:0051289	16515	57	4	1	189	1	2	false	0.30158730158729435	0.6619112716258074	8.894995727743968E-50	protein homotetramerization
GO:0097517	16515	66	4	1	215	1	1	false	0.30697674418603316	0.6619112716258074	4.4693418435965397E-57	contractile actin filament bundle
GO:0010638	16515	583	4	1	5042	3	3	false	0.30837593619041087	0.6619112716258074	0.0	positive regulation of organelle organization
GO:0060562	16515	298	4	1	946	1	2	false	0.3150105708245605	0.6619112716258074	3.7862954905498384E-255	epithelial tube morphogenesis
GO:0051495	16515	211	4	1	1750	3	3	false	0.3200146809715242	0.6619112716258074	6.3205459415251435E-279	positive regulation of cytoskeleton organization
GO:0030838	16515	96	4	1	293	1	5	false	0.32764505119454285	0.6619112716258074	6.608976353231803E-80	positive regulation of actin filament polymerization
GO:0034330	16515	618	4	1	6509	4	1	false	0.32910123613681297	0.6619112716258074	0.0	cell junction organization
GO:0007275	16515	4343	4	3	6284	3	2	false	0.33004128258351323	0.6619112716258074	0.0	multicellular organism development
GO:0007411	16515	251	4	2	436	2	2	false	0.3308552145945076	0.6619112716258074	2.1968011553238228E-128	axon guidance
GO:0031253	16515	301	4	1	2390	3	2	false	0.3323589826864658	0.6619112716258074	0.0	cell projection membrane
GO:0071944	16515	5612	4	3	10934	4	1	false	0.33261872946020477	0.6619112716258074	0.0	cell periphery
GO:1902905	16515	191	4	1	1469	3	3	false	0.341744554940763	0.6733382815169489	9.513506622658477E-246	positive regulation of supramolecular fiber organization
GO:0032273	16515	130	4	1	368	1	3	false	0.35326086956521624	0.6879827648162099	3.695835208890917E-103	positive regulation of protein polymerization
GO:1902903	16515	333	4	1	2441	3	2	false	0.35609158178929456	0.6879827648162099	0.0	regulation of supramolecular fiber organization
GO:0030832	16515	171	4	1	470	1	2	false	0.36382978723410797	0.6900570272259403	3.977931435994283E-133	regulation of actin filament length
GO:0032990	16515	638	4	2	1057	2	1	false	0.3641004415011243	0.6900570272259403	2.1711294386699665E-307	cell part morphogenesis
GO:0048598	16515	533	4	1	2563	2	2	false	0.37273601418997715	0.6997591209792967	0.0	embryonic morphogenesis
GO:0072175	16515	117	4	1	310	1	2	false	0.37741935483873446	0.7019294543262444	1.2555735142081729E-88	epithelial tube formation
GO:0051262	16515	82	4	1	214	1	1	false	0.38317757009347586	0.7060401523018676	2.4636026854513775E-61	protein tetramerization
GO:0048729	16515	682	4	1	3010	2	2	false	0.40187676174063536	0.7303151904275157	0.0	tissue morphogenesis
GO:0002009	16515	503	4	1	1246	1	2	false	0.40369181380415436	0.7303151904275157	0.0	morphogenesis of an epithelium
GO:0009653	16515	2361	4	2	5265	3	2	false	0.4229092796050099	0.7502044908321975	0.0	anatomical structure morphogenesis
GO:0048812	16515	604	4	2	927	2	2	false	0.42429071693679776	0.7502044908321975	1.979770327319711E-259	neuron projection morphogenesis
GO:0051674	16515	1451	4	1	5875	2	1	false	0.4329906185947071	0.7502044908321975	0.0	localization of cell
GO:0005575	16515	11845	4	4	14589	4	1	false	0.43450700126855274	0.7502044908321975	0.0	cellular_component
GO:0007409	16515	435	4	2	659	2	3	false	0.43537920123988205	0.7502044908321975	1.0891818025309468E-182	axonogenesis
GO:0016020	16515	6329	4	3	10934	4	1	false	0.4389615434457419	0.7502044908321975	0.0	membrane
GO:0051130	16515	1112	4	1	8217	4	3	false	0.44107500214757345	0.7502044908321975	0.0	positive regulation of cellular component organization
GO:0005488	16515	9221	4	3	11969	3	1	false	0.4572229480303556	0.7513061576697222	0.0	binding
GO:0048667	16515	545	4	2	1154	3	2	false	0.45841218472614287	0.7513061576697222	0.0	cell morphogenesis involved in neuron differentiation
GO:0032271	16515	210	4	1	456	1	2	false	0.46052631578949305	0.7513061576697222	5.950381232648574E-136	regulation of protein polymerization
GO:0050953	16515	179	4	1	388	1	1	false	0.4613402061856308	0.7513061576697222	1.247419746333564E-115	sensory perception of light stimulus
GO:0051015	16515	190	4	1	1019	3	2	false	0.46191924176235066	0.7513061576697222	4.066792673797052E-212	actin filament binding
GO:0048646	16515	989	4	1	5265	3	2	false	0.46437516278078306	0.7513061576697222	0.0	anatomical structure formation involved in morphogenesis
GO:0007600	16515	388	4	1	817	1	1	false	0.4749082007343043	0.7620670096581492	1.1461051024118381E-244	sensory perception
GO:0035295	16515	939	4	1	4812	3	2	false	0.47868530757421435	0.7620670096581492	0.0	tube development
GO:0065003	16515	1426	4	1	2900	1	2	false	0.49172413793162234	0.7766119321301019	0.0	protein-containing complex assembly
GO:0120025	16515	1906	4	3	2390	3	2	false	0.507033258137316	0.7934270495304407	0.0	plasma membrane bounded cell projection
GO:0008154	16515	196	4	2	385	3	1	false	0.513670484215507	0.7934270495304407	3.3272907637853035E-115	actin polymerization or depolymerization
GO:0009790	16515	929	4	1	4343	3	1	false	0.514332107484557	0.7934270495304407	0.0	embryo development
GO:0043226	16515	9283	4	4	10934	4	1	false	0.5195109770397675	0.7952514186993364	0.0	organelle
GO:0033043	16515	1180	4	1	5370	3	2	false	0.5250467546903707	0.797590108270105	0.0	regulation of organelle organization
GO:0035239	16515	770	4	1	2445	2	2	false	0.5307652144206207	0.8001687702250266	0.0	tube morphogenesis
GO:0099081	16515	1229	4	3	1510	3	1	false	0.5389237012806043	0.8063595229687237	2.9472324095E-314	supramolecular polymer
GO:0050877	16515	817	4	1	1482	1	1	false	0.5512820512820672	0.818694986605458	0.0	nervous system process
GO:0051179	16515	5875	4	2	13878	4	1	false	0.5647022385910092	0.8324129294785987	0.0	localization
GO:0003008	16515	1482	4	1	6028	3	1	false	0.5711572431959815	0.8357374367352964	0.0	system process
GO:0051493	16515	503	4	1	2019	3	2	false	0.5768695009142443	0.8379345305250702	0.0	regulation of cytoskeleton organization
GO:0065009	16515	3314	4	1	13061	3	2	false	0.5844247371006234	0.8382153124417	0.0	regulation of molecular function
GO:0033365	16515	1178	4	1	2012	1	1	false	0.5854870775346548	0.8382153124417	0.0	protein localization to organelle
GO:0070727	16515	2015	4	1	3370	1	2	false	0.5979228486657159	0.8468085106382972	0.0	cellular macromolecule localization
GO:1903546	16515	6	4	1	10	1	1	false	0.5999999999999995	0.8468085106382972	0.00476190476190475	protein localization to photoreceptor outer segment
GO:0065008	16515	3583	4	1	9584	2	1	false	0.6079634271676224	0.8520050845518089	0.0	regulation of biological quality
GO:0001841	16515	98	4	1	159	1	2	false	0.616352201257887	0.8539156161170882	1.6238162623023295E-45	neural tube formation
GO:0060429	16515	1111	4	1	1798	1	1	false	0.6179087875420136	0.8539156161170882	0.0	epithelium development
GO:0048731	16515	4127	4	3	4812	3	2	false	0.6307853429930377	0.8555135149048926	0.0	system development
GO:0009792	16515	587	4	1	929	1	1	false	0.6318622174382771	0.8555135149048926	1.2806725586208028E-264	embryo development ending in birth or egg hatching
GO:0051128	16515	2242	4	1	10141	4	2	false	0.6319622446784885	0.8555135149048926	0.0	regulation of cellular component organization
GO:0031175	16515	915	4	2	1533	3	2	false	0.6435767378529543	0.8566225165563158	0.0	neuron projection development
GO:0060606	16515	85	4	1	132	1	1	false	0.6439393939394091	0.8566225165563158	6.5152647128727486E-37	tube closure
GO:0005886	16515	5537	4	3	6400	3	2	false	0.6475180963728178	0.8566225165563158	0.0	plasma membrane
GO:0030833	16515	156	4	1	240	1	3	false	0.6500000000000186	0.8566225165563158	6.08692093917525E-67	regulation of actin filament polymerization
GO:0045296	16515	313	4	1	471	1	1	false	0.6645435244160343	0.8700273773604659	8.133887693569898E-130	cadherin binding
GO:0034622	16515	991	4	1	1426	1	1	false	0.6949509116407051	0.9038904014150347	0.0	cellular protein-containing complex assembly
GO:0043933	16515	1711	4	1	6509	4	1	false	0.7048511696133443	0.9105364529931391	0.0	protein-containing complex subunit organization
GO:0051641	16515	2730	4	1	5875	2	1	false	0.7134757568553679	0.9105364529931391	0.0	cellular localization
GO:0006996	16515	4814	4	3	6509	4	1	false	0.720629091828199	0.9105364529931391	0.0	organelle organization
GO:0050896	16515	7281	4	2	13878	4	1	false	0.7235546371029422	0.9105364529931391	0.0	response to stimulus
GO:0110165	16515	10934	4	4	11845	4	1	false	0.7260352138653201	0.9105364529931391	0.0	cellular anatomical entity
GO:0033036	16515	2808	4	1	5875	2	1	false	0.7275140503814528	0.9105364529931391	0.0	macromolecule localization
GO:0009987	16515	12841	4	4	13878	4	1	false	0.7329471922548509	0.911603070366971	0.0	cellular process
GO:0009888	16515	1798	4	1	4812	3	1	false	0.7543644079990361	0.9320171370215938	0.0	tissue development
GO:0032956	16515	318	4	1	840	3	3	false	0.7605436797249989	0.9320171370215938	3.5348060425045305E-241	regulation of actin cytoskeleton organization
GO:0048856	16515	4812	4	3	5265	3	1	false	0.7634110217815065	0.9320171370215938	0.0	anatomical structure development
GO:0051260	16515	166	4	1	214	1	1	false	0.7757009345794129	0.9412468657396535	5.180063649419843E-49	protein homooligomerization
GO:0034613	16515	2012	4	1	2533	1	2	false	0.7943150414545266	0.9550457907713852	0.0	cellular protein localization
GO:0097731	16515	102	4	1	128	1	1	false	0.7968749999999915	0.9550457907713852	1.0055047661638002E-27	9+0 non-motile cilium
GO:0005923	16515	109	4	1	136	1	2	false	0.8014705882352829	0.9550457907713852	4.2967516406471906E-29	bicellular tight junction
GO:0001838	16515	109	4	1	135	1	2	false	0.8074074074074178	0.9559123511216792	2.1642897152889733E-28	embryonic epithelial tube formation
GO:0008150	16515	13878	4	4	14589	4	1	false	0.818834784262229	0.9559123511216792	0.0	biological_process
GO:0000902	16515	960	4	2	1057	2	1	false	0.8248043347382629	0.9559123511216792	4.187268842637695E-140	cell morphogenesis
GO:0048522	16515	4621	4	1	12886	4	3	false	0.8308056575287077	0.9559123511216792	0.0	positive regulation of cellular process
GO:0030041	16515	173	4	1	292	2	2	false	0.8347455632443759	0.9559123511216792	4.016576536202526E-85	actin filament polymerization
GO:0014020	16515	91	4	1	109	1	2	false	0.8348623853211068	0.9559123511216792	5.995055981629688E-21	primary neural tube formation
GO:0003674	16515	11969	4	3	14589	4	1	false	0.8497285806291945	0.9559123511216792	0.0	molecular_function
GO:0030154	16515	3328	4	3	3513	3	1	false	0.8501486644184633	0.9559123511216792	6.4067112836E-314	cell differentiation
GO:0048518	16515	5275	4	1	13878	4	2	false	0.8523691889669952	0.9559123511216792	0.0	positive regulation of biological process
GO:0008064	16515	170	4	1	275	2	3	false	0.8550763105508614	0.9559123511216792	7.769103243322687E-79	regulation of actin polymerization or depolymerization
GO:0048699	16515	1380	4	3	1450	3	1	false	0.8619610084447369	0.9559123511216792	3.2946673344839256E-121	generation of neurons
GO:0032991	16515	4639	4	1	11845	4	1	false	0.8630711023004547	0.9559123511216792	0.0	protein-containing complex
GO:0001725	16515	66	4	1	76	1	2	false	0.8684210526315632	0.9559123511216792	1.0476395999303526E-12	stress fiber
GO:0022607	16515	2668	4	1	6683	4	2	false	0.8698041518288042	0.9559123511216792	0.0	cellular component assembly
GO:0110053	16515	250	4	1	502	3	3	false	0.8742514970057569	0.9559123511216792	2.154254828503576E-150	regulation of actin filament organization
GO:0043229	16515	9004	4	3	10673	4	2	false	0.8821101881164513	0.9592345761484907	0.0	intracellular organelle
GO:0048870	16515	1451	4	1	2148	2	3	false	0.8948096993860648	0.9622291303358552	0.0	cell motility
GO:0044085	16515	2890	4	1	6683	4	1	false	0.8963072722846042	0.9622291303358552	0.0	cellular component biogenesis
GO:0008104	16515	2531	4	1	2808	1	1	false	0.9013532763532341	0.9622291303358552	0.0	protein localization
GO:0043005	16515	1047	4	1	1906	3	1	false	0.908635716393434	0.9622291303358552	0.0	neuron projection
GO:0065007	16515	9584	4	2	13878	4	1	false	0.9090405854429184	0.9622291303358552	0.0	biological regulation
GO:0005911	16515	453	4	1	776	3	1	false	0.9282769017000816	0.9753354984543884	4.8883159172596333E-228	cell-cell junction
GO:0001843	16515	85	4	1	91	1	2	false	0.9340659340659245	0.9753354984543884	1.5002312651502098E-9	neural tube closure
GO:0005622	16515	10525	4	3	11845	4	1	false	0.9361260311798401	0.9753354984543884	0.0	intracellular
GO:0005925	16515	399	4	3	406	3	1	false	0.9490389843582622	0.9836393639963238	2.9196624968407593E-15	focal adhesion
GO:0043009	16515	571	4	1	587	1	1	false	0.9727427597954765	0.9903903511999224	1.2941493882636457E-31	chordate embryonic development
GO:0120036	16515	1437	4	2	1456	2	1	false	0.9740625354040751	0.9903903511999224	1.0870553178834464E-43	plasma membrane bounded cell projection organization
GO:0007601	16515	175	4	1	179	1	1	false	0.9776536312848403	0.9903903511999224	2.417977605465387E-8	visual perception
GO:0050794	16515	8239	4	1	12995	4	2	false	0.9820727051227817	0.9903903511999224	0.0	regulation of cellular process
GO:0050789	16515	8917	4	1	13878	4	2	false	0.983683320612799	0.9903903511999224	0.0	regulation of biological process
GO:0099512	16515	1223	4	3	1229	3	1	false	0.9854135152642444	0.9903903511999224	2.1150941658829377E-16	supramolecular fiber
GO:0120039	16515	616	4	2	618	2	1	false	0.9935327532215972	0.9935327532215972	5.24513120695616E-6	plasma membrane bounded cell projection morphogenesis
GO:0000000	16515	14589	4	4	0	0	0	true	1.0	1.0	1.0	Gene Ontology
