## Supplementary File S3 for "PIGNON: A protein-protein interaction-guided functional enrichment analysis for quantitative proteomics": table-mcl2_cluster973-Parent-Child-Union-Benjamini-Hochberg.txt

ID	Pop.total	Pop.term	Study.total	Study.term	Pop.family	Study.family	nparents	is.trivial	p	p.adjusted	p.min	name
GO:0034982	16515	11	4	1	5472	1	3	false	0.002010233918128339	0.3115862573098926	3.0613762202396214E-34	mitochondrial protein processing
GO:0034260	16515	45	4	1	5142	1	4	false	0.008751458576458097	0.5204846109652989	1.4478597312151674E-111	negative regulation of GTPase activity
GO:0005095	16515	13	4	1	1028	1	4	false	0.01264591439688298	0.5204846109652989	4.693064349009855E-30	GTPase inhibitor activity
GO:0099023	16515	65	4	1	4639	1	1	false	0.014011640439727233	0.5204846109652989	6.2284580858103275E-148	vesicle tethering complex
GO:0034629	16515	17	4	1	2017	2	2	false	0.016789826160170933	0.5204846109652989	2.5143836360340262E-42	cellular protein-containing complex localization
GO:0051604	16515	246	4	1	6967	1	2	false	0.035309315343881535	0.7895574657752985	0.0	protein maturation
GO:0000149	16515	108	4	1	5904	2	1	false	0.03625378579717717	0.7895574657752985	1.8446847592715733E-233	SNARE binding
GO:0008360	16515	150	4	1	3678	1	2	false	0.040783034257808146	0.7895574657752985	1.790268214057534E-271	regulation of cell shape
GO:0000145	16515	16	4	1	349	1	2	false	0.04584527220630766	0.7895574657752985	6.123524205910321E-28	exocyst
GO:0006627	16515	6	4	1	96	1	2	false	0.06249999999999959	0.9687499999999936	1.0786924431932882E-9	protein processing involved in protein targeting to mitochondrion
GO:0051179	16515	5875	4	3	13878	3	1	false	0.0758429210645628	0.9824757643546099	0.0	localization
GO:0005938	16515	301	4	1	7501	2	2	false	0.07865084655367899	0.9824757643546099	0.0	cell cortex
GO:0005759	16515	457	4	1	4452	1	2	false	0.1026504941600049	0.9824757643546099	0.0	mitochondrial matrix
GO:0006626	16515	91	4	1	848	1	4	false	0.10731132075470008	0.9824757643546099	6.653164283750399E-125	protein targeting to mitochondrion
GO:0016485	16515	188	4	1	1689	1	2	false	0.11130846654832235	0.9824757643546099	2.1545479480890457E-255	protein processing
GO:0071840	16515	6683	4	3	13878	3	1	false	0.11164329395775294	0.9824757643546099	0.0	cellular component organization or biogenesis
GO:0070585	16515	132	4	1	1178	1	1	false	0.11205432937177491	0.9824757643546099	9.345379383782081E-179	protein localization to mitochondrion
GO:0004222	16515	85	4	1	745	1	2	false	0.11409395973150309	0.9824757643546099	3.0276676993714617E-114	metalloendopeptidase activity
GO:0006518	16515	763	4	1	6170	1	2	false	0.12366288492667801	0.990871455313229	0.0	peptide metabolic process
GO:0016043	16515	6509	4	3	12854	3	2	false	0.12981626285932926	0.990871455313229	0.0	cellular component organization
GO:0006839	16515	229	4	1	4702	3	1	false	0.13913583680140643	0.990871455313229	0.0	mitochondrial transport
GO:0051056	16515	291	4	1	1968	1	2	false	0.1478658536586761	0.990871455313229	0.0	regulation of small GTPase mediated signal transduction
GO:0008237	16515	160	4	1	1042	1	1	false	0.15355086372358506	0.990871455313229	2.567491445383033E-193	metallopeptidase activity
GO:0022604	16515	465	4	1	2863	1	3	false	0.1624170450575632	0.990871455313229	0.0	regulation of cell morphogenesis
GO:0060589	16515	317	4	1	1853	1	2	false	0.1710739341607095	0.990871455313229	0.0	nucleoside-triphosphatase regulator activity
GO:0140029	16515	848	4	1	12841	3	2	false	0.18533363143137765	0.990871455313229	0.0	exocytic process
GO:0043603	16515	982	4	1	5039	1	1	false	0.19487993649594967	0.990871455313229	0.0	cellular amide metabolic process
GO:0007005	16515	503	4	1	4814	2	1	false	0.1980757522877451	0.990871455313229	0.0	mitochondrion organization
GO:0051346	16515	376	4	1	3584	2	3	false	0.19884137893242726	0.990871455313229	0.0	negative regulation of hydrolase activity
GO:0007264	16515	521	4	1	2462	1	1	false	0.2116165718928982	0.990871455313229	0.0	small GTPase mediated signal transduction
GO:0043086	16515	749	4	1	6503	2	3	false	0.21710501264963436	0.990871455313229	0.0	negative regulation of catalytic activity
GO:0006909	16515	247	4	1	2128	2	1	false	0.21871851702590947	0.990871455313229	0.0	phagocytosis
GO:0050793	16515	2287	4	1	9945	1	2	false	0.22996480643445902	0.990871455313229	0.0	regulation of developmental process
GO:0072655	16515	128	4	1	538	1	2	false	0.23791821561343776	0.990871455313229	1.575406074067727E-127	establishment of protein localization to mitochondrion
GO:0051020	16515	515	4	1	2163	1	1	false	0.2380952380954571	0.990871455313229	0.0	GTPase binding
GO:0005739	16515	1076	4	1	8452	2	2	false	0.23842032936731722	0.990871455313229	0.0	mitochondrion
GO:0072594	16515	534	4	1	2220	1	2	false	0.24054054054040105	0.990871455313229	0.0	establishment of protein localization to organelle
GO:0004857	16515	323	4	1	1298	1	2	false	0.24884437596302209	0.990871455313229	2.056087727E-315	enzyme inhibitor activity
GO:0016787	16515	3358	4	2	6357	2	1	false	0.27899468710485265	0.990871455313229	0.0	hydrolase activity
GO:0140352	16515	1405	4	1	13247	3	2	false	0.285650260667462	0.990871455313229	0.0	export from cell
GO:0051601	16515	5	4	1	17	1	1	false	0.2941176470588238	0.990871455313229	1.6160310277957323E-4	exocyst localization
GO:0043087	16515	437	4	1	1470	1	2	false	0.29727891156468783	0.990871455313229	0.0	regulation of GTPase activity
GO:0006605	16515	406	4	1	1362	1	1	false	0.29809104258455543	0.990871455313229	0.0	protein targeting
GO:0022603	16515	970	4	1	3247	1	2	false	0.2987372959656393	0.990871455313229	0.0	regulation of anatomical structure morphogenesis
GO:0044092	16515	1033	4	1	11969	4	2	false	0.3030815379463374	0.990871455313229	0.0	negative regulation of molecular function
GO:0035023	16515	72	4	1	231	1	2	false	0.3116883116883115	0.990871455313229	1.0067867875604283E-61	regulation of Rho protein signal transduction
GO:0006508	16515	1639	4	1	5250	1	1	false	0.3121904761908783	0.990871455313229	0.0	proteolysis
GO:0048284	16515	909	4	1	4814	2	1	false	0.3420257471558636	0.990871455313229	0.0	organelle fusion
GO:0030234	16515	928	4	1	2684	1	2	false	0.3457526080482335	0.990871455313229	0.0	enzyme regulator activity
GO:0046578	16515	166	4	1	470	1	2	false	0.3531914893617543	0.990871455313229	7.249544322996066E-132	regulation of Ras protein signal transduction
GO:0032989	16515	1057	4	1	7814	3	3	false	0.35343015286696067	0.990871455313229	0.0	cellular component morphogenesis
GO:0070727	16515	2015	4	2	3370	2	2	false	0.35744037316996113	0.990871455313229	0.0	cellular macromolecule localization
GO:0007266	16515	137	4	1	376	1	1	false	0.364361702127657	0.990871455313229	1.847399931957115E-106	Rho protein signal transduction
GO:0030695	16515	278	4	1	759	1	2	false	0.3662714097495094	0.990871455313229	9.439496325026014E-216	GTPase regulator activity
GO:0023051	16515	3308	4	1	9004	1	2	false	0.3673922701004737	0.990871455313229	0.0	regulation of signaling
GO:0017048	16515	135	4	1	364	1	1	false	0.37087912087913316	0.990871455313229	1.3195660044654082E-103	Rho GTPase binding
GO:0065008	16515	3583	4	1	9584	1	1	false	0.373852253754843	0.990871455313229	0.0	regulation of biological quality
GO:0008233	16515	1074	4	1	5075	2	3	false	0.3784987116776345	0.990871455313229	0.0	peptidase activity
GO:0048583	16515	3777	4	1	9953	1	2	false	0.3794835727913067	0.990871455313229	0.0	regulation of response to stimulus
GO:0031503	16515	549	4	1	2531	2	1	false	0.38683767918059775	0.990871455313229	0.0	protein-containing complex localization
GO:0010646	16515	3269	4	1	8383	1	2	false	0.3899558630587546	0.990871455313229	0.0	regulation of cell communication
GO:0046907	16515	1873	4	1	11294	3	3	false	0.4196035833300401	0.9930807569918958	0.0	intracellular transport
GO:0043233	16515	3948	4	1	9283	1	2	false	0.42529354734620334	0.9930807569918958	0.0	organelle lumen
GO:0016192	16515	2128	4	2	4702	3	1	false	0.42905841050689714	0.9930807569918958	0.0	vesicle-mediated transport
GO:0098772	16515	1567	4	1	11969	4	2	false	0.4295689906457021	0.9930807569918958	0.0	molecular function regulator
GO:0070013	16515	3948	4	1	9004	1	2	false	0.4384717903129156	0.9930807569918958	0.0	intracellular organelle lumen
GO:0051641	16515	2730	4	2	5875	3	1	false	0.447100417570004	0.9930807569918958	0.0	cellular localization
GO:0009653	16515	2361	4	1	5265	1	2	false	0.448433048434521	0.9930807569918958	0.0	anatomical structure morphogenesis
GO:0003674	16515	11969	4	4	14589	4	1	false	0.45299172216915934	0.9930807569918958	0.0	molecular_function
GO:0033036	16515	2808	4	2	5875	3	1	false	0.4669519708464938	0.9930807569918958	0.0	macromolecule localization
GO:0010467	16515	3646	4	1	7606	1	1	false	0.47935840126125334	0.9930807569918958	0.0	gene expression
GO:0061025	16515	959	4	1	1951	1	1	false	0.49154279856490213	0.9930807569918958	0.0	membrane fusion
GO:0051336	16515	1199	4	1	4153	2	2	false	0.4941116689315289	0.9930807569918958	0.0	regulation of hydrolase activity
GO:0016050	16515	1460	4	1	4814	2	1	false	0.5146280616695884	0.9930807569918958	0.0	vesicle organization
GO:0035556	16515	2462	4	1	11378	3	2	false	0.5188496941832824	0.9930807569918958	0.0	intracellular signal transduction
GO:1902531	16515	1775	4	1	3387	1	2	false	0.5240625922641011	0.9930807569918958	0.0	regulation of intracellular signal transduction
GO:0050790	16515	2225	4	1	7147	2	2	false	0.5257490817661421	0.9930807569918958	0.0	regulation of catalytic activity
GO:0051128	16515	2242	4	1	10141	3	2	false	0.52746114952122	0.9930807569918958	0.0	regulation of cellular component organization
GO:0005737	16515	6076	4	2	11683	3	2	false	0.5300942492588145	0.9930807569918958	0.0	cytoplasm
GO:0009966	16515	2880	4	1	5336	1	4	false	0.539730134934311	0.9930807569918958	0.0	regulation of signal transduction
GO:0051234	16515	4792	4	3	5875	3	1	false	0.542596114753176	0.9930807569918958	0.0	establishment of localization
GO:0034641	16515	5039	4	1	9147	1	2	false	0.5508910025088619	0.9930807569918958	0.0	cellular nitrogen compound metabolic process
GO:0006887	16515	848	4	1	2563	2	3	false	0.5523411132344955	0.9930807569918958	0.0	exocytosis
GO:0046914	16515	976	4	1	1729	1	1	false	0.564488143435167	0.9930807569918958	0.0	transition metal ion binding
GO:0003924	16515	723	4	1	1279	1	1	false	0.5652853792025586	0.9930807569918958	0.0	GTPase activity
GO:0019538	16515	5250	4	1	8935	1	3	false	0.5875769445978096	0.9930807569918958	0.0	protein metabolic process
GO:0031974	16515	3948	4	1	10934	2	1	false	0.5917966410028784	0.9930807569918958	0.0	membrane-enclosed lumen
GO:0019899	16515	2163	4	1	5904	2	1	false	0.5985419429819703	0.9930807569918958	0.0	enzyme binding
GO:0048869	16515	3513	4	1	13027	3	2	false	0.6104894129143742	0.9930807569918958	0.0	cellular developmental process
GO:0043169	16515	1836	4	1	2941	1	1	false	0.6242774566465132	0.9930807569918958	0.0	cation binding
GO:0016817	16515	1312	4	1	3358	2	1	false	0.6288350921659901	0.9930807569918958	0.0	hydrolase activity, acting on acid anhydrides
GO:0034613	16515	2012	4	2	2533	2	2	false	0.6308718595430206	0.9930807569918958	0.0	cellular protein localization
GO:0004175	16515	674	4	1	1042	1	1	false	0.646833013435693	0.9930807569918958	5.225545316484879E-293	endopeptidase activity
GO:0006906	16515	890	4	1	2170	2	3	false	0.652174652039981	0.9930807569918958	0.0	vesicle fusion
GO:0061024	16515	1951	4	1	6509	3	1	false	0.6566836850507172	0.9930807569918958	0.0	membrane organization
GO:0044267	16515	4687	4	1	7022	1	2	false	0.6674736542281041	0.9930807569918958	0.0	cellular protein metabolic process
GO:0046903	16515	1477	4	1	4702	3	1	false	0.6774371677861909	0.9930807569918958	0.0	secretion
GO:0043167	16515	2941	4	1	9221	3	1	false	0.6841516008178558	0.9930807569918958	0.0	ion binding
GO:1901564	16515	6170	4	1	9003	1	2	false	0.6853271131903249	0.9930807569918958	0.0	organonitrogen compound metabolic process
GO:0065009	16515	3314	4	1	13061	4	2	false	0.6898939070581709	0.9930807569918958	0.0	regulation of molecular function
GO:0005622	16515	10525	4	3	11845	3	1	false	0.7015317340347604	0.9930807569918958	0.0	intracellular
GO:0005515	16515	5904	4	2	9221	3	1	false	0.7049167554548422	0.9930807569918958	0.0	protein binding
GO:0048519	16515	4686	4	1	13878	3	2	false	0.7094629446470648	0.9930807569918958	0.0	negative regulation of biological process
GO:0044260	16515	6589	4	1	9167	1	2	false	0.7187738627761757	0.9930807569918958	0.0	cellular macromolecule metabolic process
GO:0007265	16515	376	4	1	521	1	1	false	0.7216890595009623	0.9930807569918958	4.034238376404617E-133	Ras protein signal transduction
GO:0006886	16515	1362	4	1	2870	2	3	false	0.7240044061033549	0.9930807569918958	0.0	intracellular protein transport
GO:0140096	16515	3053	4	1	6357	2	1	false	0.7299075076966711	0.9930807569918958	0.0	catalytic activity, acting on a protein
GO:0003824	16515	6357	4	2	11969	4	1	false	0.7327074886059841	0.9930807569918958	0.0	catalytic activity
GO:0007165	16515	4610	4	1	12851	3	5	false	0.736323000312838	0.9930807569918958	0.0	signal transduction
GO:0031267	16515	384	4	1	515	1	1	false	0.7456310679609564	0.9930807569918958	3.6248893433568825E-126	small GTPase binding
GO:0023052	16515	5095	4	1	13878	3	1	false	0.746549279549942	0.9930807569918958	0.0	signaling
GO:0008270	16515	738	4	1	976	1	1	false	0.7561475409839682	0.9930807569918958	1.1877757905648653E-234	zinc ion binding
GO:0032502	16515	5265	4	1	13878	3	1	false	0.7609849240888042	0.9930807569918958	0.0	developmental process
GO:0071944	16515	5612	4	1	10934	2	1	false	0.7631083725987806	0.9930807569918958	0.0	cell periphery
GO:0045184	16515	1978	4	1	5129	3	2	false	0.7682137951660415	0.9930807569918958	0.0	establishment of protein localization
GO:0005488	16515	9221	4	3	11969	4	1	false	0.772227626578291	0.9930807569918958	0.0	binding
GO:0015833	16515	1929	4	1	2495	1	2	false	0.7731462925850212	0.9930807569918958	0.0	peptide transport
GO:0032991	16515	4639	4	1	11845	3	1	false	0.774883797500698	0.9930807569918958	0.0	protein-containing complex
GO:0007154	16515	5113	4	1	12841	3	1	false	0.7820596415246779	0.9930807569918958	0.0	cell communication
GO:0009987	16515	12841	4	3	13878	3	1	false	0.7921516040267216	0.9930807569918958	0.0	cellular process
GO:0043227	16515	7507	4	1	9283	1	1	false	0.808682537973074	0.9930807569918958	0.0	membrane-bounded organelle
GO:0043231	16515	7335	4	1	9029	1	2	false	0.812382323626683	0.9930807569918958	0.0	intracellular membrane-bounded organelle
GO:0008104	16515	2531	4	2	2808	2	1	false	0.8124060524294807	0.9930807569918958	0.0	protein localization
GO:0033365	16515	1178	4	1	2012	2	1	false	0.8282997193367079	0.9930807569918958	0.0	protein localization to organelle
GO:0006996	16515	4814	4	2	6509	3	1	false	0.8319225479782819	0.9930807569918958	0.0	organelle organization
GO:0005575	16515	11845	4	3	14589	4	1	false	0.837238705872811	0.9930807569918958	0.0	cellular_component
GO:0051716	16515	5952	4	1	13037	3	2	false	0.8395267692835545	0.9930807569918958	0.0	cellular response to stimulus
GO:0043170	16515	7606	4	1	8995	1	1	false	0.8455808782695051	0.9930807569918958	0.0	macromolecule metabolic process
GO:0071705	16515	2183	4	1	4702	3	1	false	0.8463274227520818	0.9930807569918958	0.0	nitrogen compound transport
GO:0006807	16515	8339	4	1	9406	1	1	false	0.8865617690907434	0.9930807569918958	0.0	nitrogen compound metabolic process
GO:0050896	16515	7281	4	1	13878	3	1	false	0.8926121448533996	0.9930807569918958	0.0	response to stimulus
GO:0042886	16515	1950	4	1	2183	1	1	false	0.8932661475035535	0.9930807569918958	3.676E-321	amide transport
GO:0071702	16515	2495	4	1	4702	3	1	false	0.8966654146407029	0.9930807569918958	0.0	organic substance transport
GO:0032940	16515	1368	4	1	1513	1	2	false	0.9041639127564974	0.9930807569918958	8.433213512315943E-207	secretion by cell
GO:0000902	16515	960	4	1	1057	1	1	false	0.9082308420055522	0.9930807569918958	4.187268842637695E-140	cell morphogenesis
GO:0090174	16515	890	4	1	977	1	2	false	0.9109518935511326	0.9930807569918958	8.266259420119767E-127	organelle membrane fusion
GO:0048856	16515	4812	4	1	5265	1	1	false	0.9139601139625344	0.9930807569918958	0.0	anatomical structure development
GO:0044238	16515	8708	4	1	9406	1	1	false	0.9257920476364541	0.9930807569918958	0.0	primary metabolic process
GO:0046872	16515	1729	4	1	1836	1	1	false	0.9417211328980686	0.9930807569918958	1.6689959932889248E-176	metal ion binding
GO:0006810	16515	4702	4	3	4792	3	1	false	0.9446963562444106	0.9930807569918958	1.9528703698435357E-193	transport
GO:0015031	16515	1899	4	1	2008	1	2	false	0.945717131473267	0.9930807569918958	2.850273740397961E-183	protein transport
GO:0017016	16515	364	4	1	384	1	1	false	0.9479166666667154	0.9930807569918958	8.281671582729904E-34	Ras GTPase binding
GO:0050794	16515	8239	4	1	12995	3	2	false	0.9509969671442356	0.9930807569918958	0.0	regulation of cellular process
GO:0099500	16515	848	4	1	890	1	2	false	0.9528089887645222	0.9930807569918958	5.0133519213091185E-73	vesicle fusion to plasma membrane
GO:0050789	16515	8917	4	1	13878	3	2	false	0.9543376509749695	0.9930807569918958	0.0	regulation of biological process
GO:0071704	16515	8995	4	1	9406	1	1	false	0.9563044864969051	0.9930807569918958	0.0	organic substance metabolic process
GO:0008152	16515	9406	4	1	13878	3	1	false	0.9665553061074156	0.9930807569918958	0.0	metabolic process
GO:0044237	16515	8863	4	1	13059	3	2	false	0.9668437137411192	0.9930807569918958	0.0	cellular metabolic process
GO:0070011	16515	1042	4	1	1074	1	1	false	0.9702048417134437	0.9930807569918958	4.27162281241786E-62	peptidase activity, acting on L-amino acid peptides
GO:0065007	16515	9584	4	1	13878	3	1	false	0.970392899401802	0.9930807569918958	0.0	biological regulation
GO:0017111	16515	1279	4	1	1312	1	1	false	0.9748475609753142	0.9930807569918958	1.671504200825845E-66	nucleoside-triphosphatase activity
GO:0043226	16515	9283	4	1	10934	2	1	false	0.9772116647640889	0.9930807569918958	0.0	organelle
GO:0110165	16515	10934	4	2	11845	3	1	false	0.9831796041702436	0.9930807569918958	0.0	cellular anatomical entity
GO:0008150	16515	13878	4	3	14589	4	1	false	0.9866737843661416	0.9930807569918958	0.0	biological_process
GO:0043229	16515	9004	4	1	10673	3	2	false	0.9961818715162631	0.996181871516263	0.0	intracellular organelle
GO:0000000	16515	14589	4	4	0	0	0	true	1.0	1.0	1.0	Gene Ontology
GO:0016462	16515	1312	4	1	1312	1	1	true	1.0	1.0	1.0	pyrophosphatase activity
GO:0016818	16515	1312	4	1	1312	1	1	true	1.0	1.0	1.0	hydrolase activity, acting on acid anhydrides, in phosphorus-containing anhydrides
