## Supplementary File S3 for "PIGNON: A protein-protein interaction-guided functional enrichment analysis for quantitative proteomics": table-mcl2_cluster975-Parent-Child-Union-Benjamini-Hochberg.txt

ID	Pop.total	Pop.term	Study.total	Study.term	Pop.family	Study.family	nparents	is.trivial	p	p.adjusted	p.min	name
GO:0051186	16515	395	4	3	8863	3	1	false	8.788011898659136E-5	0.025397354387124906	0.0	cofactor metabolic process
GO:0005759	16515	457	4	3	4452	3	2	false	0.0010752753214535679	0.15537728395004055	0.0	mitochondrial matrix
GO:0005739	16515	1076	4	3	8452	3	2	false	0.0020582622929407332	0.19827926755329064	0.0	mitochondrion
GO:0042559	16515	12	4	1	4335	1	6	false	0.0027681660899676274	0.20000000000016108	1.1042964929348974E-35	pteridine-containing compound biosynthetic process
GO:0051188	16515	194	4	2	4716	3	2	false	0.004914386082157953	0.21045141649508278	0.0	cofactor biosynthetic process
GO:1903011	16515	8	4	1	1283	1	4	false	0.0062353858144992115	0.21045141649508278	5.613112835348078E-21	negative regulation of bone development
GO:2001204	16515	6	4	1	888	1	4	false	0.006756756756754233	0.21045141649508278	1.4935024853207539E-15	regulation of osteoclast development
GO:0044281	16515	1811	4	3	9406	3	1	false	0.007127860595174982	0.21045141649508278	0.0	small molecule metabolic process
GO:0042558	16515	31	4	1	8460	2	4	false	0.007315609683931658	0.21045141649508278	1.5503867519838706E-88	pteridine-containing compound metabolic process
GO:1903010	16515	14	4	1	1894	1	2	false	0.007391763463573336	0.21045141649508278	1.1967536872756159E-35	regulation of bone development
GO:0008299	16515	19	4	1	4709	2	3	false	0.008054227583083074	0.21045141649508278	2.0665262373147807E-53	isoprenoid biosynthetic process
GO:0006730	16515	26	4	1	8901	3	2	false	0.008738467120903091	0.21045141649508278	8.631427975044952E-77	one-carbon metabolic process
GO:0042181	16515	30	4	1	4756	2	4	false	0.012577172981540881	0.2705963853296134	1.40026146177623E-78	ketone biosynthetic process
GO:0009396	16515	7	4	1	1065	2	6	false	0.013108475413891306	0.2705963853296134	3.307990930423705E-18	folic acid-containing compound biosynthetic process
GO:0098751	16515	29	4	1	1977	1	2	false	0.014668689934230924	0.2817679558010509	2.8311607538234234E-65	bone cell development
GO:2001205	16515	5	4	1	312	1	5	false	0.01602564102563973	0.2817679558010509	4.1917500022698314E-11	negative regulation of osteoclast development
GO:0034104	16515	18	4	1	1086	1	3	false	0.016574585635355937	0.2817679558010509	1.6707852052971125E-39	negative regulation of tissue remodeling
GO:0042398	16515	32	4	1	1676	1	1	false	0.019093078758959946	0.30654998674107914	2.3590787467731814E-68	cellular modified amino acid biosynthetic process
GO:0019866	16515	497	4	2	3303	2	2	false	0.02260228894565913	0.32371622717568643	0.0	organelle inner membrane
GO:0034103	16515	67	4	1	2805	1	2	false	0.02388591800356177	0.32371622717568643	7.861601345151432E-137	regulation of tissue remodeling
GO:0071847	16515	4	4	1	158	1	1	false	0.025316455696203624	0.32371622717568643	4.0012732051338227E-8	TNFSF11-mediated signaling pathway
GO:0016790	16515	27	4	1	1001	1	1	false	0.026973026973029373	0.32371622717568643	1.5097661615001627E-53	thiolester hydrolase activity
GO:0061515	16515	59	4	1	2113	1	2	false	0.027922385234282993	0.32371622717568643	2.127717499550934E-116	myeloid cell development
GO:0046655	16515	18	4	1	633	1	4	false	0.028436018957350675	0.32371622717568643	3.0692116052712937E-35	folic acid metabolic process
GO:0044255	16515	922	4	2	8924	3	2	false	0.029792741500501062	0.32371622717568643	0.0	cellular lipid metabolic process
GO:0035383	16515	91	4	1	9008	3	2	false	0.030004563453487065	0.32371622717568643	2.8700392171565257E-220	thioester metabolic process
GO:0044283	16515	568	4	2	5316	3	2	false	0.0317670335666854	0.32371622717568643	0.0	small molecule biosynthetic process
GO:0045124	16515	39	4	1	3585	3	3	false	0.03229114551714665	0.32371622717568643	5.951099606913189E-93	regulation of bone resorption
GO:1903828	16515	97	4	1	5832	2	3	false	0.03299091535490152	0.32371622717568643	1.1155587085248956E-213	negative regulation of cellular protein localization
GO:0006082	16515	1019	4	2	9265	3	3	false	0.03360376060647264	0.32371622717568643	0.0	organic acid metabolic process
GO:0043603	16515	982	4	2	5039	2	1	false	0.03794704599101797	0.35376439649690944	0.0	cellular amide metabolic process
GO:0006760	16515	25	4	1	1774	3	5	false	0.041707533270379654	0.368117307652652	1.0979662832249202E-56	folic acid-containing compound metabolic process
GO:0031967	16515	1126	4	2	9029	3	3	false	0.04275091905738482	0.368117307652652	0.0	organelle envelope
GO:0031966	16515	666	4	2	3192	2	2	false	0.04348166718894878	0.368117307652652	0.0	mitochondrial membrane
GO:0031100	16515	73	4	1	3160	2	2	false	0.045676007068216444	0.368117307652652	3.4445706851489744E-150	animal organ regeneration
GO:0006629	16515	1169	4	2	8996	3	2	false	0.046241886304914645	0.368117307652652	0.0	lipid metabolic process
GO:0006839	16515	229	4	1	4702	1	1	false	0.04870267971092561	0.368117307652652	0.0	mitochondrial transport
GO:0006575	16515	152	4	1	9147	3	2	false	0.04903384989279098	0.368117307652652	0.0	cellular modified amino acid metabolic process
GO:0048771	16515	153	4	1	6028	2	1	false	0.050122986705903365	0.368117307652652	6.036812613359237E-309	tissue remodeling
GO:0031970	16515	82	4	1	4673	3	2	false	0.051735366112568695	0.368117307652652	1.2039996653477072E-178	organelle envelope lumen
GO:0065008	16515	3583	4	3	9584	3	1	false	0.05222425471888834	0.368117307652652	0.0	regulation of biological quality
GO:0031975	16515	1126	4	2	10934	4	1	false	0.05520003159960317	0.3705128205128308	0.0	envelope
GO:0008637	16515	114	4	1	2020	1	2	false	0.05643564356440629	0.3705128205128308	1.0159533885014466E-189	apoptotic mitochondrial changes
GO:0055123	16515	121	4	1	4127	2	1	false	0.057785522928438915	0.3705128205128308	1.5414962538055072E-236	digestive system development
GO:0031256	16515	167	4	1	10934	4	3	false	0.05971636667238053	0.3705128205128308	0.0	leading edge membrane
GO:0090559	16515	76	4	1	3583	3	1	false	0.06231063746890392	0.3705128205128308	3.1664156692945574E-159	regulation of membrane permeability
GO:0061008	16515	135	4	1	4127	2	1	false	0.06436045755668733	0.3705128205128308	1.9121198919609284E-257	hepaticobiliary system development
GO:1903707	16515	115	4	1	1782	1	5	false	0.06453423120086722	0.3705128205128308	1.7564856167577327E-184	negative regulation of hemopoiesis
GO:0042180	16515	204	4	1	9265	3	3	false	0.06461811774311758	0.3705128205128308	0.0	cellular ketone metabolic process
GO:0031099	16515	160	4	1	4812	2	1	false	0.06540152079424986	0.3705128205128308	4.594795557535015E-304	regeneration
GO:0051898	16515	46	4	1	693	1	3	false	0.06637806637806326	0.3705128205128308	5.37208781207859E-73	negative regulation of protein kinase B signaling
GO:0016338	16515	15	4	1	225	1	1	false	0.06666666666666853	0.3705128205128308	1.0988338670384021E-23	calcium-independent cell-cell adhesion via plasma membrane cell-adhesion molecules
GO:0097305	16515	212	4	1	3035	1	2	false	0.06985172981878478	0.3808896210873359	0.0	response to alcohol
GO:0046677	16515	291	4	1	3829	1	1	false	0.07599895534076202	0.404028329028786	0.0	response to antibiotic
GO:0043233	16515	3948	4	3	9283	3	2	false	0.07689120448644716	0.404028329028786	0.0	organelle lumen
GO:0045638	16515	72	4	1	856	1	4	false	0.08411214953273106	0.4272308382989883	9.624411661031674E-107	negative regulation of myeloid cell differentiation
GO:0070013	16515	3948	4	3	9004	3	2	false	0.08426352174063091	0.4272308382989883	0.0	intracellular organelle lumen
GO:0001726	16515	174	4	1	1929	1	2	false	0.09020217729392435	0.4406719846589148	4.5195577864006706E-253	ruffle
GO:0036035	16515	12	4	1	133	1	3	false	0.0902255639097781	0.4406719846589148	2.6069107181400828E-17	osteoclast development
GO:1902106	16515	84	4	1	918	1	4	false	0.0915032679738808	0.4406719846589148	2.203895492595193E-121	negative regulation of leukocyte differentiation
GO:0043491	16515	229	4	1	2462	1	1	false	0.0930138099107052	0.4406719846589148	0.0	protein kinase B signaling
GO:1900181	16515	30	4	1	317	1	3	false	0.09463722397475526	0.4411315762694237	1.0168011361517332E-42	negative regulation of protein localization to nucleus
GO:0006520	16515	297	4	1	8872	3	3	false	0.09711445650030104	0.4454933004537619	0.0	cellular amino acid metabolic process
GO:0007005	16515	503	4	1	4814	1	1	false	0.10448691317015418	0.46476806095503437	0.0	mitochondrion organization
GO:0006790	16515	325	4	1	8863	3	1	false	0.10603481295708653	0.46476806095503437	0.0	sulfur compound metabolic process
GO:0030099	16515	365	4	1	3353	1	2	false	0.10885773933780571	0.46476806095503437	0.0	myeloid cell differentiation
GO:0045471	16515	119	4	1	1073	1	4	false	0.11090400745570275	0.46476806095503437	1.1412539128667855E-161	response to ethanol
GO:0007006	16515	116	4	1	2968	3	3	false	0.1127642989043516	0.46476806095503437	5.172377991069598E-212	mitochondrial membrane organization
GO:0051896	16515	204	4	1	1788	1	2	false	0.11409395973150309	0.46476806095503437	7.437345104961197E-275	regulation of protein kinase B signaling
GO:0002683	16515	351	4	1	5907	2	3	false	0.11532065676948089	0.46476806095503437	0.0	negative regulation of immune system process
GO:0072521	16515	511	4	1	8470	2	5	false	0.11702807224053802	0.46476806095503437	0.0	purine-containing compound metabolic process
GO:0048565	16515	111	4	1	946	1	2	false	0.11733615221990099	0.46476806095503437	6.934623114352683E-148	digestive tract development
GO:0060348	16515	194	4	1	3162	2	2	false	0.11896110507132279	0.46476806095503437	5.70677614E-316	bone development
GO:0045637	16515	206	4	1	1731	1	3	false	0.1190063547082095	0.46476806095503437	1.5122478017210765E-273	regulation of myeloid cell differentiation
GO:0009636	16515	467	4	1	3829	1	1	false	0.1219639592582154	0.46996778967499003	0.0	response to toxic substance
GO:0031253	16515	301	4	1	2390	1	2	false	0.12594142259424315	0.4789088306544246	0.0	cell projection membrane
GO:0048871	16515	444	4	1	6507	2	2	false	0.13182228356279407	0.48343681901323493	0.0	multicellular organismal homeostasis
GO:0002521	16515	452	4	1	3353	1	2	false	0.13480465254984159	0.48343681901323493	0.0	leukocyte differentiation
GO:0046983	16515	799	4	1	5904	1	1	false	0.13533197831943072	0.48343681901323493	0.0	protein dimerization activity
GO:0010721	16515	285	4	1	2105	1	3	false	0.1353919239904658	0.48343681901323493	0.0	negative regulation of cell development
GO:1902105	16515	240	4	1	1767	1	3	false	0.13582342954159576	0.48343681901323493	4.608668090897521E-304	regulation of leukocyte differentiation
GO:0031974	16515	3948	4	3	10934	4	1	false	0.13726642306551715	0.48343681901323493	0.0	membrane-enclosed lumen
GO:0031252	16515	401	4	1	10934	4	1	false	0.13884171618719204	0.48343681901323493	0.0	cell leading edge
GO:0019693	16515	483	4	1	3417	1	3	false	0.14135206321342092	0.4863184079604601	0.0	ribose phosphate metabolic process
GO:0005198	16515	612	4	1	11969	3	1	false	0.14569802640533178	0.49537328977812806	0.0	structural molecule activity
GO:1903706	16515	406	4	1	2745	1	3	false	0.14790528233154493	0.49703054178856376	0.0	regulation of hemopoiesis
GO:0016053	16515	274	4	1	5091	3	4	false	0.15295577515709918	0.5080944714988698	0.0	organic acid biosynthetic process
GO:0046851	16515	14	4	1	90	1	3	false	0.1555555555555578	0.5108585858585933	1.1063635990155854E-16	negative regulation of bone remodeling
GO:1901661	16515	31	4	1	542	3	2	false	0.162242070664654	0.526830993506573	3.4740193285867106E-51	quinone metabolic process
GO:0043648	16515	81	4	1	923	2	1	false	0.16790010881248502	0.5391459049645353	1.421463585521689E-118	dicarboxylic acid metabolic process
GO:0002762	16515	43	4	1	249	1	4	false	0.17269076305222045	0.5441536433821029	2.6162764845831987E-49	negative regulation of myeloid leukocyte differentiation
GO:0006732	16515	221	4	3	395	3	1	false	0.1740897499598981	0.5441536433821029	5.057678199482607E-117	coenzyme metabolic process
GO:0006766	16515	113	4	1	1811	3	1	false	0.1758433179927334	0.5441536433821029	5.671548437554528E-183	vitamin metabolic process
GO:0060341	16515	720	4	1	4068	1	2	false	0.17699115044262173	0.5441536433821029	0.0	regulation of cellular localization
GO:0006637	16515	91	4	1	1412	3	6	false	0.18126996777991028	0.551442323035727	6.072131493490597E-146	acyl-CoA metabolic process
GO:0017144	16515	582	4	1	8863	3	1	false	0.18436515250928384	0.5533887629121031	0.0	drug metabolic process
GO:1901663	16515	15	4	1	154	2	3	false	0.1858925388336942	0.5533887629121031	4.069635062131091E-21	quinone biosynthetic process
GO:1902532	16515	532	4	1	2835	1	3	false	0.1876543209874952	0.5533887629121031	0.0	negative regulation of intracellular signal transduction
GO:0006753	16515	587	4	1	3053	1	3	false	0.19226989846037554	0.5599338488657166	0.0	nucleoside phosphate metabolic process
GO:1900180	16515	122	4	1	623	1	2	false	0.19582664526482546	0.5599338488657166	3.835327168981204E-133	regulation of protein localization to nucleus
GO:0005758	16515	74	4	1	711	2	2	false	0.197456468770475	0.5599338488657166	1.5524414481701579E-102	mitochondrial intermembrane space
GO:0045596	16515	593	4	1	5689	2	4	false	0.19762371136437057	0.5599338488657166	0.0	negative regulation of cell differentiation
GO:1903827	16515	498	4	1	2490	1	3	false	0.19999999999996818	0.5611650485436	0.0	regulation of cellular protein localization
GO:0033209	16515	158	4	1	777	1	2	false	0.20334620334615822	0.5650678150676897	1.0876623958147707E-169	tumor necrosis factor-mediated signaling pathway
GO:0033865	16515	123	4	1	587	1	1	false	0.20954003407157187	0.5756090087329617	3.352735263289956E-130	nucleoside bisphosphate metabolic process
GO:0006536	16515	24	4	1	113	1	2	false	0.21238938053097936	0.5756090087329617	4.59051975748002E-25	glutamate metabolic process
GO:0045779	16515	13	4	1	61	1	3	false	0.213114754098363	0.5756090087329617	1.5229457037674644E-13	negative regulation of bone resorption
GO:0001501	16515	479	4	1	4127	2	1	false	0.21868367175354547	0.5829426332920578	0.0	skeletal system development
GO:0034504	16515	259	4	1	1178	1	1	false	0.2198641765703609	0.5829426332920578	1.18690245734131E-268	protein localization to nucleus
GO:0060249	16515	397	4	1	1707	1	1	false	0.23257176332763665	0.6038524703516929	0.0	anatomical structure homeostasis
GO:0042493	16515	892	4	1	3829	1	1	false	0.23295899712695825	0.6038524703516929	0.0	response to drug
GO:0006720	16515	115	4	1	922	2	1	false	0.23401895044771492	0.6038524703516929	5.573338360738543E-150	isoprenoid metabolic process
GO:0034032	16515	123	4	1	511	1	2	false	0.2407045009785049	0.6105073676538009	8.063486444750628E-122	purine nucleoside bisphosphate metabolic process
GO:0048732	16515	406	4	1	3125	2	1	false	0.24299697823271343	0.6105073676538009	0.0	gland development
GO:0032880	16515	928	4	1	3765	1	2	false	0.2464807436922732	0.6105073676538009	0.0	regulation of protein localization
GO:0032587	16515	94	4	1	378	1	3	false	0.24867724867724925	0.6105073676538009	1.7721900978255883E-91	ruffle membrane
GO:0019221	16515	706	4	1	2821	1	2	false	0.2502658631692386	0.6105073676538009	0.0	cytokine-mediated signaling pathway
GO:0002761	16515	102	4	1	407	1	3	false	0.2506142506142237	0.6105073676538009	6.6814581629110455E-99	regulation of myeloid leukocyte differentiation
GO:0045671	16515	26	4	1	103	1	3	false	0.25242718446601525	0.6105073676538009	5.912520279788928E-25	negative regulation of osteoclast differentiation
GO:0071356	16515	264	4	1	1031	1	2	false	0.2560620756548016	0.6105073676538009	6.5706200166110385E-254	cellular response to tumor necrosis factor
GO:0070160	16515	116	4	1	453	1	1	false	0.25607064017654463	0.6105073676538009	2.7755055669990687E-111	tight junction
GO:0045453	16515	60	4	1	232	1	2	false	0.2586206896551572	0.6105073676538009	4.271680726821265E-57	bone resorption
GO:0034612	16515	284	4	1	1093	1	1	false	0.25983531564504325	0.6105073676538009	4.1829039132884884E-271	response to tumor necrosis factor
GO:0002682	16515	1311	4	1	9249	2	2	false	0.26341160140210723	0.6139189742355564	0.0	regulation of immune system process
GO:0031090	16515	3159	4	2	9284	3	2	false	0.26852274391750014	0.6164946513159837	0.0	organelle membrane
GO:0060322	16515	701	4	1	4812	2	1	false	0.2701588887884981	0.6164946513159837	0.0	head development
GO:0046902	16515	68	4	1	251	1	3	false	0.27091633466134923	0.6164946513159837	3.7014361771684905E-63	regulation of mitochondrial membrane permeability
GO:0006743	16515	17	4	1	61	1	2	false	0.2786885245901669	0.6292264344262363	1.8627869128207073E-15	ubiquinone metabolic process
GO:1902494	16515	1314	4	1	4639	1	1	false	0.2832507005815175	0.6345693989771982	0.0	catalytic complex
GO:0043296	16515	130	4	1	453	1	1	false	0.2869757174392371	0.6379690949226118	2.8542323203351293E-117	apical junction complex
GO:0051093	16515	798	4	1	7314	3	3	false	0.2929395622871941	0.6416631103356407	0.0	negative regulation of developmental process
GO:0002520	16515	859	4	1	5348	2	2	false	0.2954677610177334	0.6416631103356407	0.0	immune system development
GO:0016788	16515	1001	4	1	3358	1	1	false	0.29809410363316363	0.6416631103356407	0.0	hydrolase activity, acting on ester bonds
GO:0019637	16515	1008	4	1	9042	3	2	false	0.2985707185146525	0.6416631103356407	0.0	organophosphate metabolic process
GO:0061024	16515	1951	4	1	6509	1	1	false	0.2997388231671678	0.6416631103356407	0.0	membrane organization
GO:0098742	16515	225	4	1	745	1	1	false	0.30201342281867893	0.6417785234896928	2.012188514448222E-197	cell-cell adhesion via plasma-membrane adhesion molecules
GO:0002573	16515	186	4	1	609	1	2	false	0.3054187192118385	0.644277444176798	4.947439153860526E-162	myeloid leukocyte differentiation
GO:0048585	16515	1457	4	1	8481	2	3	false	0.31409454651859986	0.6536014068408678	0.0	negative regulation of response to stimulus
GO:0022610	16515	1260	4	1	13878	4	1	false	0.3166616307806248	0.6536014068408678	0.0	biological adhesion
GO:1901135	16515	1073	4	1	8995	3	1	false	0.3169045562128576	0.6536014068408678	0.0	carbohydrate derivative metabolic process
GO:0008610	16515	616	4	1	5059	3	2	false	0.322671760851707	0.6536014068408678	0.0	lipid biosynthetic process
GO:0001889	16515	133	4	1	408	1	2	false	0.3259803921568666	0.6536014068408678	3.2740065621445798E-111	liver development
GO:0001894	16515	206	4	1	631	1	2	false	0.3264659270998107	0.6536014068408678	2.3649600015097304E-172	tissue homeostasis
GO:0055086	16515	656	4	1	5306	3	2	false	0.3269885248940337	0.6536014068408678	0.0	nucleobase-containing small molecule metabolic process
GO:0023057	16515	1267	4	1	7020	2	3	false	0.32841514018124085	0.6536014068408678	0.0	negative regulation of signaling
GO:0045595	16515	1604	4	1	8813	2	3	false	0.33089920654034405	0.6536014068408678	0.0	regulation of cell differentiation
GO:0060284	16515	839	4	1	2508	1	2	false	0.33452950558254696	0.6536014068408678	0.0	regulation of cell development
GO:0050878	16515	455	4	1	3583	3	1	false	0.3347162913925551	0.6536014068408678	0.0	regulation of body fluid levels
GO:0051241	16515	1010	4	1	7773	3	3	false	0.3413918187941414	0.656788263197974	0.0	negative regulation of multicellular organismal process
GO:0010648	16515	1264	4	1	6700	2	3	false	0.34174492517151556	0.656788263197974	0.0	negative regulation of cell communication
GO:0005737	16515	6076	4	3	11683	4	2	false	0.34316618596157117	0.656788263197974	0.0	cytoplasm
GO:0046982	16515	280	4	1	799	1	1	false	0.3504380475594878	0.6610001429342272	5.893370673055447E-224	protein heterodimerization activity
GO:0043604	16515	761	4	1	3900	2	2	false	0.3522216741949209	0.6610001429342272	0.0	amide biosynthetic process
GO:0035295	16515	939	4	1	4812	2	2	false	0.3522284498680657	0.6610001429342272	0.0	tube development
GO:0009064	16515	59	4	1	163	1	1	false	0.3619631901840498	0.6748862062141316	7.12581638771535E-46	glutamine family amino acid metabolic process
GO:0007420	16515	659	4	1	3235	2	3	false	0.3659714834366367	0.677449601500235	0.0	brain development
GO:0034097	16515	1093	4	1	2958	1	1	false	0.36950642325946553	0.677449601500235	0.0	response to cytokine
GO:0102991	16515	10	4	1	27	1	1	false	0.37037037037037074	0.677449601500235	1.1853558764313927E-7	myristoyl-CoA hydrolase activity
GO:0005743	16515	445	4	2	717	2	2	false	0.3848671139057769	0.6962268281251633	6.740170651128787E-206	mitochondrial inner membrane
GO:0007417	16515	893	4	1	4127	2	2	false	0.3859806922721587	0.6962268281251633	0.0	central nervous system development
GO:1901700	16515	1487	4	1	3829	1	1	false	0.3883520501432656	0.6962268281251633	0.0	response to oxygen-containing compound
GO:0048523	16515	4164	4	2	12864	4	3	false	0.3902724780493995	0.6962268281251633	0.0	negative regulation of cellular process
GO:0009108	16515	125	4	2	289	3	2	false	0.3990566814961479	0.7075299444931702	2.975562455633323E-85	coenzyme biosynthetic process
GO:0071345	16515	1013	4	1	2479	1	2	false	0.4086325131104273	0.7189262626697881	0.0	cellular response to cytokine stimulus
GO:0032879	16515	2429	4	1	10462	2	2	false	0.41045963093603816	0.7189262626697881	0.0	regulation of localization
GO:0048519	16515	4686	4	2	13878	4	2	false	0.41509394110921194	0.7216557914196068	0.0	negative regulation of biological process
GO:0046850	16515	45	4	1	107	1	2	false	0.42056074766356083	0.7216557914196068	3.069258934483633E-31	regulation of bone remodeling
GO:0048513	16515	3125	4	2	4812	2	2	false	0.4216965726742907	0.7216557914196068	0.0	animal organ development
GO:0009968	16515	1148	4	1	4789	2	5	false	0.42200632785437214	0.7216557914196068	0.0	negative regulation of signal transduction
GO:0070161	16515	776	4	1	1821	1	1	false	0.42613948379970557	0.7244371224594994	0.0	anchoring junction
GO:0045670	16515	56	4	1	130	1	2	false	0.43076923076921997	0.7280251911830676	3.6368554724326614E-38	regulation of osteoclast differentiation
GO:0005575	16515	11845	4	4	14589	4	1	false	0.43450700126855274	0.7300728102709986	0.0	cellular_component
GO:0048534	16515	816	4	1	3162	2	2	false	0.44959230949691714	0.7510530488127691	0.0	hematopoietic or lymphoid organ development
GO:0007165	16515	4610	4	2	12851	4	5	false	0.45249260602526825	0.751553811156911	0.0	signal transduction
GO:0005740	16515	703	4	2	1492	3	2	false	0.4567883903451547	0.7543533989128555	0.0	mitochondrial envelope
GO:0030316	16515	86	4	1	186	1	1	false	0.4623655913978655	0.759225317693086	2.948696205122383E-55	osteoclast differentiation
GO:0023052	16515	5095	4	2	13878	4	1	false	0.4673424858952703	0.7630620249928424	0.0	signaling
GO:1902108	16515	57	4	1	121	1	2	false	0.4710743801652971	0.764834246448151	6.353035375285029E-36	regulation of mitochondrial membrane permeability involved in apoptotic process
GO:0008219	16515	1921	4	1	12841	4	1	false	0.47705084603715436	0.7668346879249076	0.0	cell death
GO:0007275	16515	4343	4	2	6284	2	2	false	0.4776133004376587	0.7668346879249076	0.0	multicellular organism development
GO:0006631	16515	321	4	1	1129	2	2	false	0.48798597893080575	0.7763228035603318	7.325902166768504E-292	fatty acid metabolic process
GO:0032502	16515	5265	4	2	13878	4	1	false	0.4888953295777868	0.7763228035603318	0.0	developmental process
GO:0046394	16515	274	4	1	923	2	2	false	0.5058178203212749	0.7837259315015966	5.635438849437825E-243	carboxylic acid biosynthetic process
GO:0009058	16515	4757	4	2	9406	3	1	false	0.5086120617626414	0.7837259315015966	0.0	biosynthetic process
GO:1901566	16515	1676	4	1	7864	3	2	false	0.5128356309206556	0.7837259315015966	0.0	organonitrogen compound biosynthetic process
GO:0006733	16515	47	4	1	221	3	1	false	0.5137442734541887	0.7837259315015966	3.2923624395211734E-49	oxidoreduction coenzyme metabolic process
GO:0046483	16515	4528	4	2	8863	3	1	false	0.5163312026150502	0.7837259315015966	0.0	heterocycle metabolic process
GO:0030054	16515	1821	4	1	10934	4	1	false	0.5175174953421782	0.7837259315015966	0.0	cell junction
GO:0007154	16515	5113	4	2	12841	4	1	false	0.5216618257728027	0.7837259315015966	0.0	cell communication
GO:0006725	16515	4570	4	2	8863	3	1	false	0.523435155271118	0.7837259315015966	0.0	cellular aromatic compound metabolic process
GO:1902531	16515	1775	4	1	3387	1	2	false	0.5240625922641011	0.7837259315015966	0.0	regulation of intracellular signal transduction
GO:0044249	16515	4600	4	2	8896	3	2	false	0.525622398352176	0.7837259315015966	0.0	cellular biosynthetic process
GO:1901576	16515	4681	4	2	9027	3	2	false	0.5278234695847337	0.7837259315015966	0.0	organic substance biosynthetic process
GO:0016787	16515	3358	4	1	6357	1	1	false	0.5282365895857171	0.7837259315015966	0.0	hydrolase activity
GO:0043227	16515	7507	4	3	9283	3	1	false	0.5288116146810081	0.7837259315015966	0.0	membrane-bounded organelle
GO:0042995	16515	1906	4	1	10934	4	1	false	0.5352711888744094	0.7864655061406076	0.0	cell projection
GO:0043231	16515	7335	4	3	9029	3	2	false	0.5361027844626287	0.7864655061406076	0.0	intracellular membrane-bounded organelle
GO:0050793	16515	2287	4	1	9945	3	2	false	0.5434455382277547	0.7904742529049876	0.0	regulation of developmental process
GO:1901360	16515	4777	4	2	8995	3	1	false	0.546554387498009	0.7904742529049876	0.0	organic cyclic compound metabolic process
GO:1901605	16515	163	4	1	297	1	1	false	0.5488215488215424	0.7904742529049876	3.4888734864875E-88	alpha-amino acid metabolic process
GO:0002376	16515	2527	4	1	13878	4	1	false	0.5525060646440423	0.7904742529049876	0.0	immune system process
GO:1990234	16515	726	4	1	1314	1	1	false	0.5525114155252855	0.7904742529049876	0.0	transferase complex
GO:0046849	16515	86	4	1	153	1	1	false	0.5620915032679398	0.7999948380039297	4.403976211252485E-45	bone remodeling
GO:0051179	16515	5875	4	2	13878	4	1	false	0.5647022385910092	0.7999948380039297	0.0	localization
GO:2000026	16515	1794	4	1	5196	2	3	false	0.5713663653296059	0.8054872174646639	0.0	regulation of multicellular organismal development
GO:0034641	16515	5039	4	2	9147	3	2	false	0.576081160318204	0.8081915307376745	0.0	cellular nitrogen compound metabolic process
GO:0032501	16515	6028	4	2	13878	4	1	false	0.583210847308247	0.8095969636723217	0.0	multicellular organismal process
GO:0005911	16515	453	4	1	776	1	1	false	0.5837628865982845	0.8095969636723217	4.8883159172596333E-228	cell-cell junction
GO:0033365	16515	1178	4	1	2012	1	1	false	0.5854870775346548	0.8095969636723217	0.0	protein localization to organelle
GO:0098609	16515	745	4	1	1255	1	1	false	0.5936254980083338	0.8145964975995745	0.0	cell-cell adhesion
GO:0070727	16515	2015	4	1	3370	1	2	false	0.5979228486657159	0.8145964975995745	0.0	cellular macromolecule localization
GO:0023051	16515	3308	4	1	9004	2	2	false	0.5998332753785816	0.8145964975995745	0.0	regulation of signaling
GO:0043229	16515	9004	4	3	10673	3	2	false	0.600377349441901	0.8145964975995745	0.0	intracellular organelle
GO:0008152	16515	9406	4	3	13878	4	1	false	0.6123166794910121	0.8146382073221563	0.0	metabolic process
GO:0098590	16515	2390	4	1	6329	2	2	false	0.6126887369938022	0.8146382073221563	0.0	plasma membrane region
GO:0044237	16515	8863	4	3	13059	4	2	false	0.6139611177878638	0.8146382073221563	0.0	cellular metabolic process
GO:0048468	16515	1897	4	1	5006	2	3	false	0.6143380391081621	0.8146382073221563	0.0	cell development
GO:0048583	16515	3777	4	1	9953	2	2	false	0.6149830247115128	0.8146382073221563	0.0	regulation of response to stimulus
GO:0051716	16515	5952	4	2	13037	4	2	false	0.6196855841106889	0.8146382073221563	0.0	cellular response to stimulus
GO:0051239	16515	2782	4	1	10089	3	2	false	0.6201398118023336	0.8146382073221563	0.0	regulation of multicellular organismal process
GO:0035556	16515	2462	4	1	11378	4	2	false	0.6229896548814966	0.8146787794604187	0.0	intracellular signal transduction
GO:0010646	16515	3269	4	1	8383	2	2	false	0.6278745320764318	0.8173681971625621	0.0	regulation of cell communication
GO:0065007	16515	9584	4	3	13878	4	1	false	0.6350707696338622	0.8230289346376062	0.0	biological regulation
GO:0005515	16515	5904	4	1	9221	1	1	false	0.6402776271612878	0.8260724743286257	0.0	protein binding
GO:0016290	16515	12	4	1	18	1	1	false	0.6666666666666695	0.8562962962962999	5.386770092652463E-5	palmitoyl-CoA hydrolase activity
GO:0006767	16515	77	4	1	113	1	1	false	0.6814159292035592	0.8713681572558789	2.4205502384175778E-30	water-soluble vitamin metabolic process
GO:0016289	16515	19	4	1	27	1	1	false	0.7037037037037048	0.8908964430518638	4.504352330439263E-7	CoA hydrolase activity
GO:0070887	16515	2939	4	1	6418	2	2	false	0.7061996868390105	0.8908964430518638	0.0	cellular response to chemical stimulus
GO:0006793	16515	3009	4	1	8863	3	1	false	0.7119019437906366	0.8908964430518638	0.0	phosphorus metabolic process
GO:0051641	16515	2730	4	1	5875	2	1	false	0.7134757568553679	0.8908964430518638	0.0	cellular localization
GO:0071310	16515	2428	4	1	3396	1	2	false	0.7149587750292418	0.8908964430518638	0.0	cellular response to organic substance
GO:0048869	16515	3513	4	1	13027	4	2	false	0.7155531945700553	0.8908964430518638	0.0	cellular developmental process
GO:0050896	16515	7281	4	2	13878	4	1	false	0.7235546371029422	0.8908964430518638	0.0	response to stimulus
GO:0110165	16515	10934	4	4	11845	4	1	false	0.7260352138653201	0.8908964430518638	0.0	cellular anatomical entity
GO:0007399	16515	1971	4	1	4127	2	1	false	0.727144734887439	0.8908964430518638	0.0	nervous system development
GO:0033036	16515	2808	4	1	5875	2	1	false	0.7275140503814528	0.8908964430518638	0.0	macromolecule localization
GO:0009987	16515	12841	4	4	13878	4	1	false	0.7329471922548509	0.8931483549253052	0.0	cellular process
GO:0048731	16515	4127	4	2	4812	2	2	false	0.7355339393502514	0.8931483549253052	0.0	system development
GO:0006996	16515	4814	4	1	6509	1	1	false	0.7395913350707962	0.8943175557969042	0.0	organelle organization
GO:1901564	16515	6170	4	2	9003	3	2	false	0.7652867706170416	0.9215328196180209	0.0	organonitrogen compound metabolic process
GO:0010033	16515	2958	4	1	3829	1	1	false	0.7725254635656792	0.9258190159199943	0.0	response to organic substance
GO:0042221	16515	3829	4	1	7281	2	1	false	0.7752532936077461	0.9258190159199943	0.0	response to chemical
GO:0009966	16515	2880	4	1	5336	2	4	false	0.7881982157970973	0.9302208835341236	0.0	regulation of signal transduction
GO:0044238	16515	8708	4	3	9406	3	1	false	0.7934676642863485	0.9302208835341236	0.0	primary metabolic process
GO:0034613	16515	2012	4	1	2533	1	2	false	0.7943150414545266	0.9302208835341236	0.0	cellular protein localization
GO:0016020	16515	6329	4	2	10934	4	1	false	0.7956095747435443	0.9302208835341236	0.0	membrane
GO:0120025	16515	1906	4	1	2390	1	2	false	0.797489539750139	0.9302208835341236	0.0	plasma membrane bounded cell projection
GO:0006163	16515	482	4	1	603	1	2	false	0.7993366500830937	0.9302208835341236	1.2779817982468668E-130	purine nucleotide metabolic process
GO:0005923	16515	109	4	1	136	1	2	false	0.8014705882352829	0.9302208835341236	4.2967516406471906E-29	bicellular tight junction
GO:0007166	16515	2604	4	1	4610	2	1	false	0.81070564099753	0.9357552607440273	0.0	cell surface receptor signaling pathway
GO:0009259	16515	473	4	1	582	1	2	false	0.8127147766323559	0.9357552607440273	2.9974324036834596E-121	ribonucleotide metabolic process
GO:0008150	16515	13878	4	4	14589	4	1	false	0.818834784262229	0.9390605263959689	0.0	biological_process
GO:0048856	16515	4812	4	2	5265	2	1	false	0.8353081512711203	0.954166228131833	0.0	anatomical structure development
GO:0019752	16515	923	4	2	1006	2	1	false	0.8417218084523409	0.9563960771137973	7.788489199683524E-124	carboxylic acid metabolic process
GO:0032787	16515	558	4	1	923	2	1	false	0.8438788915709976	0.9563960771137973	3.5374141163475025E-268	monocarboxylic acid metabolic process
GO:0003674	16515	11969	4	3	14589	4	1	false	0.8497285806291945	0.9592639054759267	0.0	molecular_function
GO:0042592	16515	1707	4	1	3583	3	1	false	0.8565742987494411	0.9608351111801401	0.0	homeostatic process
GO:0050794	16515	8239	4	2	12995	4	2	false	0.8577697532334815	0.9608351111801401	0.0	regulation of cellular process
GO:0032991	16515	4639	4	1	11845	4	1	false	0.8630711023004547	0.9629264829264954	0.0	protein-containing complex
GO:0050789	16515	8917	4	2	13878	4	2	false	0.8663006420792001	0.9629264829264954	0.0	regulation of biological process
GO:0006139	16515	4384	4	1	8848	3	5	false	0.8716214215197442	0.9646700628288333	0.0	nucleobase-containing compound metabolic process
GO:0071704	16515	8995	4	3	9406	3	1	false	0.874545178066278	0.9646700628288333	0.0	organic substance metabolic process
GO:0006744	16515	15	4	1	17	1	2	false	0.8823529411764717	0.9695817490494308	0.0073529411764705925	ubiquinone biosynthetic process
GO:0043226	16515	9283	4	3	10934	4	1	false	0.8892146938900507	0.9719817047241965	0.0	organelle
GO:0003824	16515	6357	4	1	11969	3	1	false	0.8969480880533758	0.9719817047241965	0.0	catalytic activity
GO:0018130	16515	3081	4	1	5741	3	2	false	0.9005924691709459	0.9719817047241965	0.0	heterocycle biosynthetic process
GO:0019438	16515	3096	4	1	5759	3	2	false	0.901188128791794	0.9719817047241965	0.0	aromatic compound biosynthetic process
GO:0008104	16515	2531	4	1	2808	1	1	false	0.9013532763532341	0.9719817047241965	0.0	protein localization
GO:1901362	16515	3230	4	1	5889	3	2	false	0.9080055818490043	0.9755152905366625	0.0	organic cyclic compound biosynthetic process
GO:0071840	16515	6683	4	1	13878	4	1	false	0.9277827051449776	0.9848542218856451	0.0	cellular component organization or biogenesis
GO:0009150	16515	460	4	1	495	1	2	false	0.9292929292930806	0.9848542218856451	1.728424826458533E-54	purine ribonucleotide metabolic process
GO:0006915	16515	1695	4	1	1819	1	1	false	0.9318306761956433	0.9848542218856451	6.637702222380925E-196	apoptotic process
GO:0005622	16515	10525	4	3	11845	4	1	false	0.9361260311798401	0.9848542218856451	0.0	intracellular
GO:0016043	16515	6509	4	1	12854	4	2	false	0.9406575726936054	0.9848542218856451	0.0	cellular component organization
GO:0071944	16515	5612	4	1	10934	4	1	false	0.9439040100219076	0.9848542218856451	0.0	cell periphery
GO:0012501	16515	1819	4	1	1921	1	1	false	0.9469026548681181	0.9848542218856451	1.7730777300949983E-172	programmed cell death
GO:0030154	16515	3328	4	1	3513	1	1	false	0.9473384571602879	0.9848542218856451	6.4067112836E-314	cell differentiation
GO:0047617	16515	18	4	1	19	1	1	false	0.9473684210526274	0.9848542218856451	0.052631578947368335	acyl-CoA hydrolase activity
GO:0044271	16515	3707	4	1	5830	3	2	false	0.951754824657329	0.9858679008099214	0.0	cellular nitrogen compound biosynthetic process
GO:0030097	16515	780	4	1	816	1	1	false	0.9558823529413423	0.986607142857314	1.2301592088236886E-63	hemopoiesis
GO:0006807	16515	8339	4	2	9406	3	1	false	0.9643396074374075	0.9900240255925473	0.0	nitrogen compound metabolic process
GO:0051234	16515	4792	4	1	5875	2	1	false	0.9660442049034544	0.9900240255925473	0.0	establishment of localization
GO:0043436	16515	1006	4	2	1019	2	1	false	0.9746351733558865	0.9947920105911804	5.264971687837605E-30	oxoacid metabolic process
GO:0006810	16515	4702	4	1	4792	1	1	false	0.9812186978288634	0.9947920105911804	1.9528703698435357E-193	transport
GO:0005886	16515	5537	4	1	6400	2	2	false	0.9818353942035054	0.9947920105911804	0.0	plasma membrane
GO:0009117	16515	578	4	1	587	1	1	false	0.9846678023849298	0.9947920105911804	4.66427742017905E-20	nucleotide metabolic process
GO:0005488	16515	9221	4	1	11969	3	1	false	0.9879076368154629	0.9947920105911804	0.0	binding
GO:0006796	16515	2991	4	1	3009	1	1	false	0.9940179461596822	0.9960317460319057	1.6476590431454356E-47	phosphate-containing compound metabolic process
GO:0007155	16515	1255	4	1	1260	1	1	false	0.9960317460319057	0.9960317460319057	3.808723211297523E-14	cell adhesion
GO:0000000	16515	14589	4	4	0	0	0	true	1.0	1.0	1.0	Gene Ontology
GO:0033875	16515	123	4	1	123	1	1	true	1.0	1.0	1.0	ribonucleoside bisphosphate metabolic process
