## Supplementary File S3 for "PIGNON: A protein-protein interaction-guided functional enrichment analysis for quantitative proteomics": table-mcl2_cluster976-Parent-Child-Union-Benjamini-Hochberg.txt

ID	Pop.total	Pop.term	Study.total	Study.term	Pop.family	Study.family	nparents	is.trivial	p	p.adjusted	p.min	name
GO:0042726	16515	5	4	1	8468	3	4	false	0.001770537848579479	0.502832748996572	2.7592430394408702E-18	flavin-containing compound metabolic process
GO:0006771	16515	5	4	1	595	1	3	false	0.008403361344537097	0.81189244502706	1.6364922553731368E-12	riboflavin metabolic process
GO:0005759	16515	457	4	2	4452	2	2	false	0.010516428968079678	0.81189244502706	0.0	mitochondrial matrix
GO:0004647	16515	3	4	1	390	2	1	false	0.015345066244809897	0.81189244502706	1.0193077269643639E-7	phosphoserine phosphatase activity
GO:0005739	16515	1076	4	2	8452	2	2	false	0.016193963105444246	0.81189244502706	0.0	mitochondrion
GO:0016311	16515	451	4	2	2991	2	1	false	0.022693498555814547	0.81189244502706	0.0	dephosphorylation
GO:0033574	16515	39	4	1	1482	1	4	false	0.02631578947368281	0.81189244502706	7.337659645776693E-78	response to testosterone
GO:0008652	16515	59	4	1	1937	1	3	false	0.030459473412475277	0.81189244502706	3.880792315783584E-114	cellular amino acid biosynthetic process
GO:2001244	16515	54	4	1	1170	1	4	false	0.04615384615382724	0.81189244502706	1.6624310427129593E-94	positive regulation of intrinsic apoptotic signaling pathway
GO:0030427	16515	182	4	1	10934	3	1	false	0.04911380763034369	0.81189244502706	0.0	site of polarized growth
GO:0016053	16515	274	4	1	5091	1	4	false	0.05382046749150588	0.81189244502706	0.0	organic acid biosynthetic process
GO:1901654	16515	165	4	1	3035	1	2	false	0.05436573311367199	0.81189244502706	1.413082055892952E-277	response to ketone
GO:0051017	16515	146	4	1	2669	1	2	false	0.054702135631222566	0.81189244502706	3.781777130471261E-245	actin filament bundle assembly
GO:0032432	16515	215	4	1	10934	3	3	false	0.05784314212603973	0.81189244502706	0.0	actin filament bundle
GO:0007163	16515	209	4	1	12841	4	1	false	0.06353893393439315	0.81189244502706	0.0	establishment or maintenance of cell polarity
GO:0009612	16515	194	4	1	2959	1	2	false	0.0655626900981127	0.81189244502706	3.39693344311477E-310	response to mechanical stimulus
GO:0035304	16515	125	4	1	1846	1	3	false	0.06771397616462319	0.81189244502706	7.26989018514517E-198	regulation of protein dephosphorylation
GO:0048515	16515	132	4	1	3678	2	4	false	0.070499525066776	0.81189244502706	2.636882265012966E-246	spermatid differentiation
GO:0035308	16515	57	4	1	765	1	4	false	0.07450980392157856	0.81189244502706	1.4732190775661658E-87	negative regulation of protein dephosphorylation
GO:2001242	16515	154	4	1	1957	1	3	false	0.07869187531932224	0.81189244502706	1.8643601384771587E-233	regulation of intrinsic apoptotic signaling pathway
GO:2001235	16515	168	4	1	2052	1	4	false	0.08187134502928221	0.81189244502706	1.0229395041130796E-251	positive regulation of apoptotic signaling pathway
GO:0150034	16515	309	4	1	10934	3	2	false	0.08241534625616935	0.81189244502706	0.0	distal axon
GO:0022412	16515	283	4	1	12909	4	3	false	0.08485858167200505	0.81189244502706	0.0	cellular process involved in reproduction in multicellular organism
GO:0016788	16515	1001	4	2	3358	2	1	false	0.08879776694434162	0.81189244502706	0.0	hydrolase activity, acting on ester bonds
GO:0001726	16515	174	4	1	1929	1	2	false	0.09020217729392435	0.81189244502706	4.5195577864006706E-253	ruffle
GO:0044281	16515	1811	4	2	9406	3	1	false	0.09690580623423609	0.81189244502706	0.0	small molecule metabolic process
GO:0006520	16515	297	4	1	8872	3	3	false	0.09711445650030104	0.81189244502706	0.0	cellular amino acid metabolic process
GO:0030027	16515	192	4	1	1929	1	2	false	0.09953343701398212	0.81189244502706	1.092492192813918E-270	lamellipodium
GO:0097193	16515	268	4	1	2604	1	2	false	0.10291858678945728	0.81189244502706	0.0	intrinsic apoptotic signaling pathway
GO:0019212	16515	38	4	1	369	1	2	false	0.10298102981029006	0.81189244502706	1.0677256670130564E-52	phosphatase inhibitor activity
GO:0031252	16515	401	4	1	10934	3	1	false	0.10604736938738604	0.81189244502706	0.0	cell leading edge
GO:0019902	16515	238	4	1	2163	1	1	false	0.11003236245963954	0.81189244502706	0.0	phosphatase binding
GO:2001233	16515	382	4	1	3402	1	3	false	0.11228689006471024	0.81189244502706	0.0	regulation of apoptotic signaling pathway
GO:0097190	16515	569	4	1	5063	1	2	false	0.11238396207741876	0.81189244502706	0.0	apoptotic signaling pathway
GO:0060090	16515	370	4	1	9221	3	1	false	0.1156237959236981	0.81189244502706	0.0	molecular adaptor activity
GO:0000287	16515	202	4	1	1729	1	1	false	0.1168305378831269	0.81189244502706	6.034098798833077E-270	magnesium ion binding
GO:0030674	16515	244	4	1	5953	3	2	false	0.11801108952578965	0.81189244502706	0.0	protein-macromolecule adaptor activity
GO:0006766	16515	113	4	1	1811	2	1	false	0.12093193528808878	0.81189244502706	5.671548437554528E-183	vitamin metabolic process
GO:0031253	16515	301	4	1	2390	1	2	false	0.12594142259424315	0.81189244502706	0.0	cell projection membrane
GO:0019208	16515	87	4	1	1324	2	3	false	0.12714854320384747	0.81189244502706	9.425610106576136E-139	phosphatase regulator activity
GO:0010942	16515	661	4	1	5164	1	3	false	0.12800154918662304	0.81189244502706	0.0	positive regulation of cell death
GO:0004864	16515	36	4	1	265	1	4	false	0.13584905660376215	0.81189244502706	2.6038840058732095E-45	protein phosphatase inhibitor activity
GO:0098858	16515	269	4	1	1980	1	2	false	0.1358585858585623	0.81189244502706	0.0	actin-based cell projection
GO:0031400	16515	549	4	1	4015	1	3	false	0.13673723536734986	0.81189244502706	0.0	negative regulation of protein modification process
GO:0006470	16515	298	4	1	3885	2	2	false	0.14754508812169953	0.81189244502706	0.0	protein dephosphorylation
GO:0032502	16515	5265	4	3	13878	4	1	false	0.1562325434896429	0.81189244502706	0.0	developmental process
GO:0004721	16515	263	4	1	3180	2	3	false	0.15859265106470236	0.81189244502706	0.0	phosphoprotein phosphatase activity
GO:0009070	16515	10	4	1	63	1	2	false	0.15873015873015822	0.81189244502706	7.824387873624401E-12	serine family amino acid biosynthetic process
GO:0051962	16515	478	4	1	2932	1	4	false	0.16302864938615794	0.81189244502706	0.0	positive regulation of nervous system development
GO:0008138	16515	43	4	1	263	1	1	false	0.1634980988592982	0.81189244502706	2.0030771796829715E-50	protein tyrosine/serine/threonine phosphatase activity
GO:0051248	16515	992	4	1	6003	1	4	false	0.16525070797906805	0.81189244502706	0.0	negative regulation of protein metabolic process
GO:0010941	16515	1424	4	1	8412	1	2	false	0.16928197812591775	0.81189244502706	0.0	regulation of cell death
GO:0007281	16515	213	4	1	2402	2	4	false	0.16952241312175204	0.81189244502706	1.411762789751E-311	germ cell development
GO:0032269	16515	939	4	1	5476	1	4	false	0.17147552958331283	0.81189244502706	0.0	negative regulation of cellular protein metabolic process
GO:0032515	16515	52	4	1	303	1	4	false	0.17161716171616903	0.81189244502706	7.764069214018271E-60	negative regulation of phosphoprotein phosphatase activity
GO:0031346	16515	354	4	1	2059	1	3	false	0.1719281204467161	0.81189244502706	0.0	positive regulation of cell projection organization
GO:0097435	16515	629	4	1	6509	2	1	false	0.18394586361911666	0.81189244502706	0.0	supramolecular fiber organization
GO:0017144	16515	582	4	1	8863	3	1	false	0.18436515250928384	0.81189244502706	0.0	drug metabolic process
GO:0051015	16515	190	4	1	1019	1	2	false	0.1864573110892257	0.81189244502706	4.066792673797052E-212	actin filament binding
GO:0035303	16515	183	4	1	1839	2	2	false	0.18916760007608102	0.81189244502706	5.425185702300607E-258	regulation of dephosphorylation
GO:0009069	16515	31	4	1	163	1	1	false	0.19018404907975428	0.81189244502706	4.587493016186858E-34	serine family amino acid metabolic process
GO:0009991	16515	473	4	1	2447	1	1	false	0.19329791581499436	0.81189244502706	0.0	response to extracellular stimulus
GO:0010921	16515	151	4	1	1449	2	3	false	0.19762438564984983	0.81189244502706	1.358011525117124E-209	regulation of phosphatase activity
GO:0051346	16515	376	4	1	3584	2	3	false	0.19884137893242726	0.81189244502706	0.0	negative regulation of hydrolase activity
GO:0044283	16515	568	4	1	5316	2	2	false	0.20229612656970722	0.81189244502706	0.0	small molecule biosynthetic process
GO:0030029	16515	719	4	1	12841	4	1	false	0.2058734860535447	0.81189244502706	0.0	actin filament-based process
GO:0043086	16515	749	4	1	6503	2	3	false	0.21710501264963436	0.81189244502706	0.0	negative regulation of catalytic activity
GO:0031344	16515	627	4	1	2838	1	2	false	0.2209302325578225	0.81189244502706	0.0	regulation of cell projection organization
GO:0032501	16515	6028	4	3	13878	4	1	false	0.22097625905242507	0.81189244502706	0.0	multicellular organismal process
GO:0035305	16515	95	4	1	802	2	3	false	0.22300677768759813	0.81189244502706	4.328983941879793E-126	negative regulation of dephosphorylation
GO:0010563	16515	514	4	1	4325	2	3	false	0.22358819975055305	0.81189244502706	0.0	negative regulation of phosphorus metabolic process
GO:0051704	16515	905	4	1	13878	4	1	false	0.236443745202354	0.81189244502706	0.0	multi-organism process
GO:0044092	16515	1033	4	1	11969	3	2	false	0.23723348423025514	0.81189244502706	0.0	negative regulation of molecular function
GO:0010923	16515	88	4	1	678	2	4	false	0.2429075001198665	0.81189244502706	4.841625893077882E-113	negative regulation of phosphatase activity
GO:0044877	16515	821	4	1	9221	3	1	false	0.24405538169129842	0.81189244502706	0.0	protein-containing complex binding
GO:1901607	16515	42	4	1	171	1	2	false	0.24561403508772392	0.81189244502706	5.631834888706973E-41	alpha-amino acid biosynthetic process
GO:0051674	16515	1451	4	1	5875	1	1	false	0.2469787234045152	0.81189244502706	0.0	localization of cell
GO:0004857	16515	323	4	1	1298	1	2	false	0.24884437596302209	0.81189244502706	2.056087727E-315	enzyme inhibitor activity
GO:0023056	16515	1745	4	1	6990	1	3	false	0.2496423462091536	0.81189244502706	0.0	positive regulation of signaling
GO:0010976	16515	263	4	1	1044	1	4	false	0.2519157088122354	0.81189244502706	4.282437784198403E-255	positive regulation of neuron projection development
GO:0051130	16515	1112	4	1	8217	2	3	false	0.25235864232381633	0.81189244502706	0.0	positive regulation of cellular component organization
GO:0045666	16515	337	4	1	1301	1	3	false	0.2590315142199278	0.81189244502706	2.4E-322	positive regulation of neuron differentiation
GO:0010647	16515	1736	4	1	6661	1	3	false	0.26062152829911533	0.81189244502706	0.0	positive regulation of cell communication
GO:0005515	16515	5904	4	3	9221	3	1	false	0.26243731096287665	0.81189244502706	0.0	protein binding
GO:0006793	16515	3009	4	2	8863	3	1	false	0.2674964151954986	0.81189244502706	0.0	phosphorus metabolic process
GO:0042802	16515	603	4	1	5904	3	1	false	0.2762155370325889	0.81189244502706	0.0	identical protein binding
GO:0045597	16515	884	4	1	5910	2	4	false	0.2768022280388077	0.81189244502706	0.0	positive regulation of cell differentiation
GO:0016787	16515	3358	4	2	6357	2	1	false	0.27899468710485265	0.81189244502706	0.0	hydrolase activity
GO:0050769	16515	427	4	1	1522	1	4	false	0.2805519053874188	0.81189244502706	0.0	positive regulation of neurogenesis
GO:0033993	16515	838	4	1	2958	1	1	false	0.28329952670773073	0.81189244502706	0.0	response to lipid
GO:0009628	16515	1117	4	1	7281	2	1	false	0.2833082794128804	0.81189244502706	0.0	response to abiotic stimulus
GO:0014070	16515	845	4	1	2958	1	1	false	0.2856659905346113	0.81189244502706	0.0	response to organic cyclic compound
GO:0006563	16515	9	4	1	31	1	1	false	0.2903225806451607	0.81189244502706	4.960299006824101E-8	L-serine metabolic process
GO:0010605	16515	2252	4	1	7683	1	3	false	0.2931146687498786	0.81189244502706	0.0	negative regulation of macromolecule metabolic process
GO:0006082	16515	1019	4	1	9265	3	3	false	0.2950207417402661	0.81189244502706	0.0	organic acid metabolic process
GO:0048869	16515	3513	4	2	13027	4	2	false	0.29529806792996677	0.81189244502706	0.0	cellular developmental process
GO:0046394	16515	274	4	1	923	1	2	false	0.29685807150603233	0.81189244502706	5.635438849437825E-243	carboxylic acid biosynthetic process
GO:0031974	16515	3948	4	2	10934	3	1	false	0.2969582104603474	0.81189244502706	0.0	membrane-enclosed lumen
GO:0051960	16515	821	4	1	2749	1	2	false	0.2986540560206376	0.81189244502706	0.0	regulation of nervous system development
GO:0007010	16515	1441	4	1	4814	1	1	false	0.2993352721239803	0.81189244502706	0.0	cytoskeleton organization
GO:0032504	16515	704	4	1	6150	3	2	false	0.30564723384564985	0.81189244502706	0.0	multicellular organism reproduction
GO:0009725	16515	915	4	1	2964	1	2	false	0.3087044534412168	0.81189244502706	0.0	response to hormone
GO:0005884	16515	406	4	1	1313	1	2	false	0.30921553693834164	0.81189244502706	0.0	actin filament
GO:0043666	16515	104	4	1	331	1	3	false	0.3141993957703654	0.81189244502706	7.118271533110844E-89	regulation of phosphoprotein phosphatase activity
GO:0045936	16515	514	4	1	2991	2	3	false	0.31421332000386204	0.81189244502706	0.0	negative regulation of phosphate metabolic process
GO:0000003	16515	1253	4	1	13878	4	1	false	0.31514382440901456	0.81189244502706	0.0	reproduction
GO:0022414	16515	1253	4	1	13878	4	2	false	0.31514382440901456	0.81189244502706	0.0	reproductive process
GO:0009967	16515	1541	4	1	4877	1	5	false	0.31597293418101735	0.81189244502706	0.0	positive regulation of signal transduction
GO:1901564	16515	6170	4	3	9003	3	2	false	0.3218305584758921	0.81189244502706	0.0	organonitrogen compound metabolic process
GO:0048468	16515	1897	4	2	5006	3	3	false	0.3219316682799442	0.81189244502706	0.0	cell development
GO:0042578	16515	571	4	2	1001	2	1	false	0.3251448551447322	0.81189244502706	3.8920527776558893E-296	phosphoric ester hydrolase activity
GO:1902533	16515	938	4	1	2860	1	3	false	0.3279720279723699	0.81189244502706	0.0	positive regulation of intracellular signal transduction
GO:0043068	16515	611	4	1	1849	1	3	false	0.3304488912922564	0.81189244502706	0.0	positive regulation of programmed cell death
GO:0045595	16515	1604	4	1	8813	2	3	false	0.33089920654034405	0.81189244502706	0.0	regulation of cell differentiation
GO:0019888	16515	74	4	1	223	1	3	false	0.3318385650224384	0.81189244502706	5.0423496698682104E-61	protein phosphatase regulator activity
GO:0098772	16515	1567	4	1	11969	3	2	false	0.3436121302143337	0.81189244502706	0.0	molecular function regulator
GO:0030234	16515	928	4	1	2684	1	2	false	0.3457526080482335	0.81189244502706	0.0	enzyme regulator activity
GO:0015629	16515	696	4	1	1977	1	1	false	0.35204855842157834	0.81189244502706	0.0	actin cytoskeleton
GO:0046983	16515	799	4	1	5904	3	1	false	0.35358169922655314	0.81189244502706	0.0	protein dimerization activity
GO:0043065	16515	606	4	1	1697	1	3	false	0.3571007660579898	0.81189244502706	0.0	positive regulation of apoptotic process
GO:0099080	16515	1510	4	1	10934	3	1	false	0.3597500875076394	0.81189244502706	0.0	supramolecular complex
GO:0005509	16515	635	4	1	1729	1	1	false	0.36726431463263315	0.81189244502706	0.0	calcium ion binding
GO:0023051	16515	3308	4	1	9004	1	2	false	0.3673922701004737	0.81189244502706	0.0	regulation of signaling
GO:0030175	16515	100	4	1	269	1	1	false	0.3717472118958796	0.81189244502706	1.6146872856455967E-76	filopodium
GO:0009719	16515	1513	4	1	7281	2	1	false	0.3724435569900354	0.81189244502706	0.0	response to endogenous stimulus
GO:0051246	16515	2575	4	1	6895	1	4	false	0.373459028281628	0.81189244502706	0.0	regulation of protein metabolic process
GO:0032268	16515	2427	4	1	6488	1	3	false	0.37407521578362996	0.81189244502706	0.0	regulation of cellular protein metabolic process
GO:0098590	16515	2390	4	1	6329	1	2	false	0.37762679728146903	0.81189244502706	0.0	plasma membrane region
GO:0016791	16515	390	4	2	631	2	2	false	0.38163157497555555	0.81189244502706	1.7724745606628105E-181	phosphatase activity
GO:0061572	16515	147	4	1	385	1	1	false	0.3818181818181473	0.81189244502706	1.57468648819635E-110	actin filament bundle organization
GO:0009790	16515	929	4	1	4343	2	1	false	0.38209720943138553	0.81189244502706	0.0	embryo development
GO:1901700	16515	1487	4	1	3829	1	1	false	0.3883520501432656	0.81189244502706	0.0	response to oxygen-containing compound
GO:0043233	16515	3948	4	2	9283	3	2	false	0.3887623975441218	0.81189244502706	0.0	organelle lumen
GO:0010646	16515	3269	4	1	8383	1	2	false	0.3899558630587546	0.81189244502706	0.0	regulation of cell communication
GO:0031399	16515	1687	4	1	4320	1	2	false	0.39050925925843455	0.81189244502706	0.0	regulation of protein modification process
GO:0051128	16515	2242	4	1	10141	2	2	false	0.39330487463680897	0.81189244502706	0.0	regulation of cellular component organization
GO:0003006	16515	848	4	1	5486	3	2	false	0.39579907448228246	0.81189244502706	0.0	developmental process involved in reproduction
GO:0040011	16515	1650	4	1	13878	4	1	false	0.3973171308716276	0.81189244502706	0.0	locomotion
GO:0030030	16515	1456	4	1	6509	2	1	false	0.397369893868878	0.81189244502706	0.0	cell projection organization
GO:0010720	16515	490	4	1	2161	2	3	false	0.40216077947485146	0.8122519898221292	0.0	positive regulation of cell development
GO:0010975	16515	467	4	1	1149	1	3	false	0.40644038294169643	0.8122519898221292	0.0	regulation of neuron projection development
GO:0070013	16515	3948	4	2	9004	3	2	false	0.408163445147091	0.8122519898221292	0.0	intracellular organelle lumen
GO:0008092	16515	957	4	1	5904	3	1	false	0.41177431909499324	0.8122519898221292	0.0	cytoskeletal protein binding
GO:0030036	16515	629	4	1	1519	1	2	false	0.41408821593183887	0.8122519898221292	0.0	actin cytoskeleton organization
GO:0051094	16515	1228	4	1	7511	3	3	false	0.41470612156411524	0.8122519898221292	0.0	positive regulation of developmental process
GO:0003779	16515	408	4	1	957	1	1	false	0.4263322884011807	0.8237921291529481	1.0609776100054898E-282	actin binding
GO:0120035	16515	617	4	1	1447	1	2	false	0.4263994471319837	0.8237921291529481	0.0	regulation of plasma membrane bounded cell projection organization
GO:0048584	16515	2094	4	1	8465	2	3	false	0.43357238244826934	0.8276225446606638	0.0	positive regulation of response to stimulus
GO:0005856	16515	1977	4	1	4526	1	1	false	0.43680954485362317	0.8276225446606638	0.0	cytoskeleton
GO:0042995	16515	1906	4	1	10934	3	1	false	0.4371245834475337	0.8276225446606638	0.0	cell projection
GO:0045664	16515	602	4	1	1345	1	2	false	0.4475836431225906	0.8418129446808988	0.0	regulation of neuron differentiation
GO:0005488	16515	9221	4	3	11969	3	1	false	0.4572229480303556	0.8542849818461908	0.0	binding
GO:0050767	16515	737	4	1	1592	1	4	false	0.4629396984927175	0.8593129043917109	0.0	regulation of neurogenesis
GO:0007015	16515	385	4	1	825	1	2	false	0.466666666666611	0.860606060605958	1.0057800375768117E-246	actin filament organization
GO:0005902	16515	155	4	1	327	1	2	false	0.4740061162079305	0.8639146586314674	1.2890516633867567E-97	microvillus
GO:0008219	16515	1921	4	1	12841	4	1	false	0.47705084603715436	0.8639146586314674	0.0	cell death
GO:0007399	16515	1971	4	1	4127	1	1	false	0.4775866246659873	0.8639146586314674	0.0	nervous system development
GO:0051240	16515	1553	4	1	7916	3	3	false	0.4806881497663228	0.8640217375546562	0.0	positive regulation of multicellular organismal process
GO:0051174	16515	1639	4	1	5798	2	2	false	0.4854922819014073	0.8671686041509413	0.0	regulation of phosphorus metabolic process
GO:0051336	16515	1199	4	1	4153	2	2	false	0.4941116689315289	0.8765432098765423	0.0	regulation of hydrolase activity
GO:0099513	16515	1041	4	1	2082	1	2	false	0.4999999999999138	0.8765432098765423	0.0	polymeric cytoskeletal fiber
GO:0006564	16515	6	4	1	12	1	2	false	0.4999999999999995	0.8765432098765423	0.0010822510822510805	L-serine biosynthetic process
GO:0006928	16515	2076	4	1	12841	4	1	false	0.5061198045675661	0.8774833679638774	0.0	movement of cell or subcellular component
GO:1901566	16515	1676	4	1	7864	3	2	false	0.5128356309206556	0.8774833679638774	0.0	organonitrogen compound biosynthetic process
GO:0035556	16515	2462	4	1	11378	3	2	false	0.5188496941832824	0.8774833679638774	0.0	intracellular signal transduction
GO:0043412	16515	3949	4	1	7606	1	1	false	0.5191953720732142	0.8774833679638774	0.0	macromolecule modification
GO:0007283	16515	448	4	1	858	1	2	false	0.5221445221447325	0.8774833679638774	4.429377058526753E-257	spermatogenesis
GO:1902531	16515	1775	4	1	3387	1	2	false	0.5240625922641011	0.8774833679638774	0.0	regulation of intracellular signal transduction
GO:0050790	16515	2225	4	1	7147	2	2	false	0.5257490817661421	0.8774833679638774	0.0	regulation of catalytic activity
GO:0031324	16515	2129	4	1	9593	3	4	false	0.529008779752223	0.8774833679638774	0.0	negative regulation of cellular metabolic process
GO:0005737	16515	6076	4	2	11683	3	2	false	0.5300942492588145	0.8774833679638774	0.0	cytoplasm
GO:0009966	16515	2880	4	1	5336	1	4	false	0.539730134934311	0.8774833679638774	0.0	regulation of signal transduction
GO:0050793	16515	2287	4	1	9945	3	2	false	0.5434455382277547	0.8774833679638774	0.0	regulation of developmental process
GO:0003824	16515	6357	4	2	11969	3	1	false	0.5466266953838821	0.8774833679638774	0.0	catalytic activity
GO:0019953	16515	687	4	1	1253	1	2	false	0.5482841181164466	0.8774833679638774	0.0	sexual reproduction
GO:1901605	16515	163	4	1	297	1	1	false	0.5488215488215424	0.8774833679638774	3.4888734864875E-88	alpha-amino acid metabolic process
GO:0043005	16515	1047	4	1	1906	1	1	false	0.54931794333664	0.8774833679638774	0.0	neuron projection
GO:0051172	16515	1965	4	1	8407	3	3	false	0.5501251279579799	0.8774833679638774	0.0	negative regulation of nitrogen compound metabolic process
GO:0048609	16515	698	4	1	1253	1	2	false	0.5570630486829465	0.8774833679638774	0.0	multicellular organismal reproductive process
GO:0060284	16515	839	4	1	2508	2	2	false	0.5572378202274194	0.8774833679638774	0.0	regulation of cell development
GO:0009605	16515	2447	4	1	7281	2	1	false	0.5592411605685275	0.8774833679638774	0.0	response to external stimulus
GO:0030426	16515	177	4	1	314	1	2	false	0.563694267515843	0.8781382721919839	8.499664012310926E-93	growth cone
GO:0009892	16515	2467	4	1	10162	3	3	false	0.5658426190532855	0.8781382721919839	0.0	negative regulation of metabolic process
GO:2000026	16515	1794	4	1	5196	2	3	false	0.5713663653296059	0.8818915638783047	0.0	regulation of multicellular organismal development
GO:0030424	16515	602	4	1	1047	1	1	false	0.5749761222538338	0.882666047135615	3.60013370824989E-309	axon
GO:0060255	16515	4602	4	1	7947	1	2	false	0.5790864477184862	0.8841062849298454	0.0	regulation of macromolecule metabolic process
GO:0065009	16515	3314	4	1	13061	3	2	false	0.5844247371006234	0.8841062849298454	0.0	regulation of molecular function
GO:0007286	16515	127	4	1	217	1	2	false	0.5852534562211653	0.8841062849298454	2.0584468653338053E-63	spermatid development
GO:0001701	16515	339	4	1	571	1	1	false	0.5936952714536811	0.8910978521330083	9.130771441335421E-167	in utero embryonic development
GO:0031175	16515	915	4	1	1533	1	2	false	0.5968688845399999	0.8910978521330083	0.0	neuron projection development
GO:0043229	16515	9004	4	3	10673	3	2	false	0.600377349441901	0.8910978521330083	0.0	intracellular organelle
GO:0030182	16515	1250	4	1	3328	2	2	false	0.6101963321652634	0.8910978521330083	0.0	neuron differentiation
GO:0043226	16515	9283	4	3	10934	3	1	false	0.6119369062555766	0.8910978521330083	0.0	organelle
GO:0008152	16515	9406	4	3	13878	4	1	false	0.6123166794910121	0.8910978521330083	0.0	metabolic process
GO:0044237	16515	8863	4	3	13059	4	2	false	0.6139611177878638	0.8910978521330083	0.0	cellular metabolic process
GO:0048583	16515	3777	4	1	9953	2	2	false	0.6149830247115128	0.8910978521330083	0.0	regulation of response to stimulus
GO:0051239	16515	2782	4	1	10089	3	2	false	0.6201398118023336	0.8940086626998109	0.0	regulation of multicellular organismal process
GO:0043169	16515	1836	4	1	2941	1	1	false	0.6242774566465132	0.8954282711495443	0.0	cation binding
GO:0022008	16515	1450	4	1	3721	2	2	false	0.6275736664592962	0.8956327702233172	0.0	neurogenesis
GO:0009792	16515	587	4	1	929	1	1	false	0.6318622174382771	0.8972443487623535	1.2806725586208028E-264	embryo development ending in birth or egg hatching
GO:0022607	16515	2668	4	1	6683	2	2	false	0.6391015761751991	0.903009192207744	0.0	cellular component assembly
GO:0044703	16515	843	4	1	1312	1	2	false	0.6425304878047864	0.9033596957255412	0.0	multi-organism reproductive process
GO:0071840	16515	6683	4	2	13878	4	1	false	0.6593576876450506	0.9224511492177063	0.0	cellular component organization or biogenesis
GO:0044267	16515	4687	4	1	7022	1	2	false	0.6674736542281041	0.9292280284352037	0.0	cellular protein metabolic process
GO:0048870	16515	1451	4	1	2148	1	3	false	0.675512104283355	0.9296605484797658	0.0	cell motility
GO:0044085	16515	2890	4	1	6683	2	1	false	0.6779129683640159	0.9296605484797658	0.0	cellular component biogenesis
GO:0043067	16515	1303	4	1	1919	1	2	false	0.6789994788957627	0.9296605484797658	0.0	regulation of programmed cell death
GO:0006767	16515	77	4	1	113	1	1	false	0.6814159292035592	0.9296605484797658	2.4205502384175778E-30	water-soluble vitamin metabolic process
GO:0043167	16515	2941	4	1	9221	3	1	false	0.6841516008178558	0.9296605484797658	0.0	ion binding
GO:0036211	16515	3764	4	1	5415	1	2	false	0.6951061865182656	0.9337670193723779	0.0	protein modification process
GO:0006807	16515	8339	4	3	9406	3	1	false	0.6968018120303053	0.9337670193723779	0.0	nitrogen compound metabolic process
GO:0016043	16515	6509	4	2	12854	4	2	false	0.6970373524892399	0.9337670193723779	0.0	cellular component organization
GO:0005622	16515	10525	4	3	11845	3	1	false	0.7015317340347604	0.9353756453796805	0.0	intracellular
GO:0050896	16515	7281	4	2	13878	4	1	false	0.7235546371029422	0.9602313875571756	0.0	response to stimulus
GO:0140096	16515	3053	4	1	6357	2	1	false	0.7299075076966711	0.9636898268536003	0.0	catalytic activity, acting on a protein
GO:0009987	16515	12841	4	4	13878	4	1	false	0.7329471922548509	0.9636898268536003	0.0	cellular process
GO:0019899	16515	2163	4	1	5904	3	1	false	0.745670675161396	0.974212103471681	0.0	enzyme binding
GO:0007276	16515	580	4	1	773	1	2	false	0.7503234152650463	0.974212103471681	6.572703527412539E-188	gamete generation
GO:0042803	16515	603	4	1	799	1	2	false	0.7546933667082819	0.974212103471681	1.4553087568464765E-192	protein homodimerization activity
GO:0042981	16515	1289	4	1	1705	1	2	false	0.7560117302046409	0.974212103471681	0.0	regulation of apoptotic process
GO:0048856	16515	4812	4	3	5265	3	1	false	0.7634110217815065	0.974212103471681	0.0	anatomical structure development
GO:0080090	16515	4581	4	1	8908	2	2	false	0.7640816350638184	0.974212103471681	0.0	regulation of primary metabolic process
GO:0048666	16515	1027	4	1	1990	2	2	false	0.7659473839788511	0.974212103471681	0.0	neuron development
GO:0010033	16515	2958	4	1	3829	1	1	false	0.7725254635656792	0.974212103471681	0.0	response to organic substance
GO:0007275	16515	4343	4	2	6284	3	2	false	0.7727573361388684	0.974212103471681	0.0	multicellular organism development
GO:0042221	16515	3829	4	1	7281	2	1	false	0.7752532936077461	0.974212103471681	0.0	response to chemical
GO:0019903	16515	186	4	1	238	1	1	false	0.7815126050419079	0.9759762068702053	8.720950114013396E-54	protein phosphatase binding
GO:0110165	16515	10934	4	3	11845	3	1	false	0.786543683336195	0.9759762068702053	0.0	cellular anatomical entity
GO:0048523	16515	4164	4	1	12864	4	3	false	0.790841310358756	0.9759762068702053	0.0	negative regulation of cellular process
GO:0019220	16515	1639	4	1	2991	2	2	false	0.7957582893587414	0.9759762068702053	0.0	regulation of phosphate metabolic process
GO:0120025	16515	1906	4	1	2390	1	2	false	0.797489539750139	0.9759762068702053	0.0	plasma membrane bounded cell projection
GO:0048232	16515	465	4	1	580	1	1	false	0.8017241379312364	0.9759762068702053	8.698010733899691E-125	male gamete generation
GO:0006464	16515	3764	4	1	4687	1	2	false	0.8030723277178098	0.9759762068702053	0.0	cellular protein modification process
GO:0031323	16515	4758	4	1	11275	3	3	false	0.8069325197174639	0.9759762068702053	0.0	regulation of cellular metabolic process
GO:0048519	16515	4686	4	1	13878	4	2	false	0.807585945825698	0.9759762068702053	0.0	negative regulation of biological process
GO:0099081	16515	1229	4	1	1510	1	1	false	0.8139072847687637	0.9761010501656642	2.9472324095E-314	supramolecular polymer
GO:0019222	16515	5105	4	1	11880	3	2	false	0.8145632003143042	0.9761010501656642	0.0	regulation of metabolic process
GO:0008150	16515	13878	4	4	14589	4	1	false	0.818834784262229	0.9770969694557691	0.0	biological_process
GO:0048522	16515	4621	4	1	12886	4	3	false	0.8308056575287077	0.983270872542576	0.0	positive regulation of cellular process
GO:0007165	16515	4610	4	1	12851	4	5	false	0.8309331317261205	0.983270872542576	0.0	signal transduction
GO:0005575	16515	11845	4	3	14589	4	1	false	0.837238705872811	0.9853370737912005	0.0	cellular_component
GO:0023052	16515	5095	4	1	13878	4	1	false	0.8396182107657413	0.9853370737912005	0.0	signaling
GO:0003674	16515	11969	4	3	14589	4	1	false	0.8497285806291945	0.9856929074847733	0.0	molecular_function
GO:0048518	16515	5275	4	1	13878	4	2	false	0.8523691889669952	0.9856929074847733	0.0	positive regulation of biological process
GO:0005886	16515	5537	4	1	6400	1	2	false	0.8651562500031486	0.9856929074847733	0.0	plasma membrane
GO:0043228	16515	4536	4	1	9283	3	1	false	0.8663224445147041	0.9856929074847733	0.0	non-membrane-bounded organelle
GO:0007154	16515	5113	4	1	12841	4	1	false	0.8688589134371763	0.9856929074847733	0.0	cell communication
GO:0071704	16515	8995	4	3	9406	3	1	false	0.874545178066278	0.9856929074847733	0.0	organic substance metabolic process
GO:0043232	16515	4526	4	1	9010	3	2	false	0.8767813519064571	0.9856929074847733	0.0	intracellular non-membrane-bounded organelle
GO:0009058	16515	4757	4	1	9406	3	1	false	0.879295921929117	0.9856929074847733	0.0	biosynthetic process
GO:0046483	16515	4528	4	1	8863	3	1	false	0.8830308143602525	0.9856929074847733	0.0	heterocycle metabolic process
GO:0051171	16515	4412	4	1	8635	3	2	false	0.8830719962109882	0.9856929074847733	0.0	regulation of nitrogen compound metabolic process
GO:0071944	16515	5612	4	1	10934	3	1	false	0.8847179420271659	0.9856929074847733	0.0	cell periphery
GO:0044249	16515	4600	4	1	8896	3	2	false	0.8874224924639371	0.9856929074847733	0.0	cellular biosynthetic process
GO:1901576	16515	4681	4	1	9027	3	2	false	0.8884464649857995	0.9856929074847733	0.0	organic substance biosynthetic process
GO:0051179	16515	5875	4	1	13878	4	1	false	0.8894481875729072	0.9856929074847733	0.0	localization
GO:1901360	16515	4777	4	1	8995	3	1	false	0.8969252869804196	0.9856929074847733	0.0	organic cyclic compound metabolic process
GO:0030154	16515	3328	4	2	3513	2	1	false	0.8974359473157141	0.9856929074847733	6.4067112836E-314	cell differentiation
GO:0043227	16515	7507	4	2	9283	3	1	false	0.9042291074219019	0.9856929074847733	0.0	membrane-bounded organelle
GO:0016477	16515	1315	4	1	1451	1	1	false	0.9062715368704692	0.9856929074847733	2.5941692467191015E-195	cell migration
GO:0043231	16515	7335	4	2	9029	3	2	false	0.9076389021005773	0.9856929074847733	0.0	intracellular membrane-bounded organelle
GO:0034641	16515	5039	4	1	9147	3	2	false	0.909451659158212	0.9856929074847733	0.0	cellular nitrogen compound metabolic process
GO:0051716	16515	5952	4	1	13037	4	2	false	0.9128071643256879	0.9856929074847733	0.0	cellular response to stimulus
GO:0019752	16515	923	4	1	1006	1	1	false	0.9174950298205091	0.9870022290493355	7.788489199683524E-124	carboxylic acid metabolic process
GO:0016020	16515	6329	4	1	10934	3	1	false	0.925322824442113	0.9878716625051758	0.0	membrane
GO:0019538	16515	5250	4	1	8935	3	3	false	0.9298833765979038	0.9878716625051758	0.0	protein metabolic process
GO:0006915	16515	1695	4	1	1819	1	1	false	0.9318306761956433	0.9878716625051758	6.637702222380925E-196	apoptotic process
GO:0006996	16515	4814	4	1	6509	2	1	false	0.9322169209555884	0.9878716625051758	0.0	organelle organization
GO:0046872	16515	1729	4	1	1836	1	1	false	0.9417211328980686	0.9918095685538063	1.6689959932889248E-176	metal ion binding
GO:0031667	16515	446	4	1	473	1	1	false	0.9429175475687595	0.9918095685538063	1.3938072204249328E-44	response to nutrient levels
GO:0012501	16515	1819	4	1	1921	1	1	false	0.9469026548681181	0.9923260294558875	1.7730777300949983E-172	programmed cell death
GO:0048699	16515	1380	4	1	1450	1	1	false	0.9517241379311188	0.993711967545727	3.2946673344839256E-121	generation of neurons
GO:0043009	16515	571	4	1	587	1	1	false	0.9727427597954765	0.9971261683331187	1.2941493882636457E-31	chordate embryonic development
GO:0044260	16515	6589	4	1	9167	3	2	false	0.97777695137286	0.9971261683331187	0.0	cellular macromolecule metabolic process
GO:0050794	16515	8239	4	1	12995	4	2	false	0.9820727051227817	0.9971261683331187	0.0	regulation of cellular process
GO:0050789	16515	8917	4	1	13878	4	2	false	0.983683320612799	0.9971261683331187	0.0	regulation of biological process
GO:0044238	16515	8708	4	2	9406	3	1	false	0.9843155035943677	0.9971261683331187	0.0	primary metabolic process
GO:0120036	16515	1437	4	1	1456	1	1	false	0.9869505494513129	0.9971261683331187	1.0870553178834464E-43	plasma membrane bounded cell projection organization
GO:0043436	16515	1006	4	1	1019	1	1	false	0.9872423945044301	0.9971261683331187	5.264971687837605E-30	oxoacid metabolic process
GO:0006796	16515	2991	4	2	3009	2	1	false	0.9880697004732796	0.9971261683331187	1.6476590431454356E-47	phosphate-containing compound metabolic process
GO:0065007	16515	9584	4	1	13878	4	1	false	0.9908436707295348	0.9971261683331187	0.0	biological regulation
GO:0099512	16515	1223	4	1	1229	1	1	false	0.995117982099124	0.9971261683331187	2.1150941658829377E-16	supramolecular fiber
GO:0043170	16515	7606	4	1	8995	3	1	false	0.9963245583835909	0.9971261683331187	0.0	macromolecule metabolic process
GO:0048731	16515	4127	4	1	4812	3	2	false	0.9971261683331188	0.9971261683331187	0.0	system development
GO:0000000	16515	14589	4	4	0	0	0	true	1.0	1.0	1.0	Gene Ontology
