## Supplementary File S3 for "PIGNON: A protein-protein interaction-guided functional enrichment analysis for quantitative proteomics": table-mcl2_cluster977-Parent-Child-Union-Benjamini-Hochberg.txt

ID	Pop.total	Pop.term	Study.total	Study.term	Pop.family	Study.family	nparents	is.trivial	p	p.adjusted	p.min	name
GO:0035162	16515	18	4	2	1090	2	2	false	2.5779058306170773E-4	0.10388960497386822	1.562980439438249E-39	embryonic hemopoiesis
GO:0030885	16515	1	4	1	483	1	2	false	0.002070393374740878	0.2228150065342399	0.002070393374740878	regulation of myeloid dendritic cell activation
GO:0010623	16515	7	4	1	4436	2	3	false	0.003153861559054741	0.2228150065342399	1.4981204306204557E-22	programmed cell death involved in cell development
GO:0048070	16515	10	4	1	8923	3	2	false	0.003358707472010375	0.2228150065342399	1.1398431446311254E-33	regulation of developmental pigmentation
GO:0048087	16515	6	4	1	5289	3	3	false	0.003400072721686576	0.2228150065342399	3.298551075242925E-20	positive regulation of developmental pigmentation
GO:0071865	16515	5	4	1	1289	1	2	false	0.0038789759503494027	0.2228150065342399	3.3985199409821225E-14	regulation of apoptotic process in bone marrow cell
GO:1903708	16515	168	4	2	2505	2	5	false	0.0044728434504670385	0.2228150065342399	7.778440961046042E-267	positive regulation of hemopoiesis
GO:0023014	16515	859	4	3	4966	3	2	false	0.0051606396251533205	0.2228150065342399	0.0	signal transduction by protein phosphorylation
GO:0071839	16515	5	4	1	1695	2	1	false	0.005892739601505087	0.2228150065342399	8.627743259909307E-15	apoptotic process in bone marrow cell
GO:1901534	16515	3	4	1	1005	2	4	false	0.005964202889936013	0.2228150065342399	5.928578064347954E-9	positive regulation of hematopoietic progenitor cell differentiation
GO:0071866	16515	5	4	1	795	1	3	false	0.006289308176098333	0.2228150065342399	3.826650182807377E-13	negative regulation of apoptotic process in bone marrow cell
GO:0050932	16515	6	4	1	1623	2	3	false	0.007382319356536824	0.2228150065342399	3.975939170311776E-17	regulation of pigment cell differentiation
GO:0071838	16515	6	4	1	1612	2	1	false	0.007432616641491463	0.2228150065342399	4.141790019366742E-17	cell proliferation in bone marrow
GO:0035234	16515	7	4	1	848	1	2	false	0.008254716981130764	0.2228150065342399	1.638483563567761E-17	ectopic germ cell programmed cell death
GO:0060142	16515	22	4	1	2571	1	3	false	0.00855698171918943	0.2228150065342399	1.1685593039689535E-54	regulation of syncytium formation by plasma membrane fusion
GO:0071863	16515	6	4	1	1354	2	2	false	0.00884625336116089	0.2228150065342399	1.1815123803229845E-16	regulation of cell proliferation in bone marrow
GO:0050942	16515	5	4	1	906	2	4	false	0.011013135267643664	0.24302728780340366	1.9876584111432774E-13	positive regulation of pigment cell differentiation
GO:1902107	16515	132	4	2	1158	2	4	false	0.012906346142651907	0.24302728780340366	1.027575631267334E-177	positive regulation of leukocyte differentiation
GO:0140253	16515	44	4	1	12841	4	2	false	0.013637396965282053	0.24302728780340366	4.767392488070755E-127	cell-cell fusion
GO:0006949	16515	45	4	1	12852	4	2	false	0.013933832784311572	0.24302728780340366	1.6129553179712702E-129	syncytium formation
GO:0097035	16515	33	4	1	4641	2	2	false	0.014172034861678968	0.24302728780340366	9.773018861123173E-85	regulation of membrane lipid distribution
GO:0048568	16515	399	4	2	3346	2	2	false	0.014188415858271209	0.24302728780340366	0.0	embryonic organ development
GO:0071864	16515	6	4	1	816	2	3	false	0.014660772284383889	0.24302728780340366	2.484236251600953E-15	positive regulation of cell proliferation in bone marrow
GO:0010562	16515	1074	4	3	4324	3	3	false	0.015291254104838373	0.24302728780340366	0.0	positive regulation of phosphorus metabolic process
GO:0048018	16515	384	4	2	4802	3	3	false	0.018122657876665792	0.24302728780340366	0.0	receptor ligand activity
GO:0002521	16515	452	4	2	3353	2	2	false	0.01813749949277507	0.24302728780340366	0.0	leukocyte differentiation
GO:1902105	16515	240	4	2	1767	2	3	false	0.01838154001157801	0.24302728780340366	4.608668090897521E-304	regulation of leukocyte differentiation
GO:0051247	16515	1579	4	3	5964	3	4	false	0.018532175587843022	0.24302728780340366	0.0	positive regulation of protein metabolic process
GO:0032270	16515	1481	4	3	5504	3	4	false	0.019452992700298908	0.24302728780340366	0.0	positive regulation of cellular protein metabolic process
GO:0031325	16515	2641	4	3	9799	3	4	false	0.01956137674251042	0.24302728780340366	0.0	positive regulation of cellular metabolic process
GO:0050931	16515	33	4	1	3333	2	2	false	0.01970689265802978	0.24302728780340366	5.6773305126529626E-80	pigment cell differentiation
GO:0009893	16515	2828	4	3	10458	3	3	false	0.019758594619266635	0.24302728780340366	0.0	positive regulation of metabolic process
GO:0005173	16515	4	4	1	201	1	1	false	0.019900497512437523	0.24302728780340366	1.5151893948862882E-8	stem cell factor receptor binding
GO:1903706	16515	406	4	2	2745	2	3	false	0.021830043492743048	0.2580879321915232	0.0	regulation of hemopoiesis
GO:0051174	16515	1639	4	3	5798	3	2	false	0.02255961284247675	0.2580879321915232	0.0	regulation of phosphorus metabolic process
GO:0031401	16515	1143	4	3	3972	3	3	false	0.023784736534912497	0.2580879321915232	0.0	positive regulation of protein modification process
GO:0060143	16515	22	4	1	1830	2	4	false	0.023905684673456655	0.2580879321915232	2.1472339065581252E-51	positive regulation of syncytium formation by plasma membrane fusion
GO:0051173	16515	2492	4	3	8444	3	3	false	0.025682112903652396	0.2580879321915232	0.0	positive regulation of nitrogen compound metabolic process
GO:0002520	16515	859	4	2	5348	2	2	false	0.02577382461907438	0.2580879321915232	0.0	immune system development
GO:0007030	16515	127	4	1	4903	1	2	false	0.025902508668078018	0.2580879321915232	3.2001585499126877E-255	Golgi organization
GO:0043473	16515	92	4	1	13878	4	1	false	0.026257084912785236	0.2580879321915232	1.3551151082350775E-239	pigmentation
GO:0031233	16515	19	4	1	635	1	2	false	0.02992125984251673	0.28710161229843434	8.922738425719042E-37	intrinsic component of external side of plasma membrane
GO:0015748	16515	82	4	1	2495	1	1	false	0.032865731462917006	0.30507896593405065	5.031686864014243E-156	organophosphate ester transport
GO:0035556	16515	2462	4	3	11378	4	2	false	0.0339224461926585	0.30507896593405065	0.0	intracellular signal transduction
GO:1902033	16515	8	4	1	455	2	3	false	0.03489374062062646	0.30507896593405065	2.335087862544735E-17	regulation of hematopoietic stem cell proliferation
GO:0001787	16515	10	4	1	283	1	2	false	0.035335689045934364	0.30507896593405065	1.2934273225651043E-18	natural killer cell proliferation
GO:0010604	16515	2560	4	3	7739	3	3	false	0.036168010694008726	0.30507896593405065	0.0	positive regulation of macromolecule metabolic process
GO:0048864	16515	76	4	1	1998	1	2	false	0.038038038038015955	0.30507896593405065	1.1418565828052146E-139	stem cell development
GO:0001773	16515	23	4	1	604	1	1	false	0.03807947019868249	0.30507896593405065	4.293994390400333E-42	myeloid dendritic cell activation
GO:0014031	16515	76	4	1	1962	1	2	false	0.03873598369009312	0.30507896593405065	4.670984000231121E-139	mesenchymal cell development
GO:0006793	16515	3009	4	3	8863	3	1	false	0.03910553359389676	0.30507896593405065	0.0	phosphorus metabolic process
GO:0000165	16515	840	4	3	2466	3	2	false	0.03943070718446972	0.30507896593405065	0.0	MAPK cascade
GO:0005102	16515	1183	4	2	5904	2	1	false	0.04012204762904388	0.30507896593405065	0.0	signaling receptor binding
GO:0045445	16515	76	4	1	3422	2	2	false	0.04393156648738259	0.31250000000000927	1.0827676878447205E-157	myoblast differentiation
GO:0038034	16515	69	4	1	4610	3	1	false	0.044243118662624856	0.31250000000000927	4.571468594480855E-155	signal transduction in absence of ligand
GO:0009790	16515	929	4	2	4343	2	1	false	0.04571766507894861	0.31250000000000927	0.0	embryo development
GO:0045937	16515	1074	4	3	2991	3	3	false	0.046215246340339744	0.31250000000000927	0.0	positive regulation of phosphate metabolic process
GO:0046660	16515	102	4	1	4349	2	2	false	0.04636252811551046	0.31250000000000927	2.4301745689388173E-209	female sex differentiation
GO:0098772	16515	1567	4	2	11969	3	2	false	0.04691219022447666	0.31250000000000927	0.0	molecular function regulator
GO:0045663	16515	22	4	1	918	2	3	false	0.047381463187490945	0.31250000000000927	9.51424084577774E-45	positive regulation of myoblast differentiation
GO:1902035	16515	5	4	1	209	2	4	false	0.04738682370261444	0.31250000000000927	3.157767845099505E-10	positive regulation of hematopoietic stem cell proliferation
GO:0032817	16515	10	4	1	208	1	3	false	0.0480769230769245	0.31250000000000927	2.9823016359611276E-17	regulation of natural killer cell proliferation
GO:0001779	16515	17	4	1	336	1	2	false	0.050595238095241656	0.3186089585077755	6.053922301274551E-29	natural killer cell differentiation
GO:0071425	16515	22	4	1	844	2	2	false	0.051483361724378875	0.3186089585077755	6.181873207603582E-44	hematopoietic stem cell proliferation
GO:0051246	16515	2575	4	3	6895	3	4	false	0.05204892139312163	0.3186089585077755	0.0	regulation of protein metabolic process
GO:0032268	16515	2427	4	3	6488	3	3	false	0.05230468998439814	0.3186089585077755	0.0	regulation of cellular protein metabolic process
GO:0032823	16515	9	4	1	168	1	3	false	0.05357142857142947	0.3186089585077755	4.233045358085266E-15	regulation of natural killer cell differentiation
GO:0032816	16515	17	4	1	315	1	3	false	0.05396825396825891	0.3186089585077755	1.8649035167719125E-28	positive regulation of natural killer cell activation
GO:0002682	16515	1311	4	2	9249	3	2	false	0.05455091349140572	0.3186089585077755	0.0	regulation of immune system process
GO:0045026	16515	55	4	1	959	1	1	false	0.057351407716361436	0.3281457322078041	6.155612835408351E-91	plasma membrane fusion
GO:0002684	16515	887	4	2	6068	3	3	false	0.057812275401374916	0.3281457322078041	0.0	positive regulation of immune system process
GO:0032814	16515	26	4	1	439	1	2	false	0.05922551252846841	0.32840151748201274	1.6961742262902445E-42	regulation of natural killer cell activation
GO:0031399	16515	1687	4	3	4320	3	2	false	0.05948712351411149	0.32840151748201274	0.0	regulation of protein modification process
GO:0045597	16515	884	4	2	5910	3	4	false	0.06038150007210542	0.3288343855278173	0.0	positive regulation of cell differentiation
GO:0032819	16515	8	4	1	128	1	4	false	0.0624999999999992	0.33583333333332904	6.994461389025716E-13	positive regulation of natural killer cell proliferation
GO:0045661	16515	52	4	1	1615	2	2	false	0.06337887140770597	0.3360748049645461	2.7676266189732416E-99	regulation of myoblast differentiation
GO:0048873	16515	25	4	1	387	1	2	false	0.06459948320412771	0.33809859391251257	6.9481959580559135E-40	homeostasis of number of cells within a tissue
GO:0048534	16515	816	4	2	3162	2	2	false	0.06653672276012118	0.3429739906133289	0.0	hematopoietic or lymphoid organ development
GO:0046661	16515	150	4	1	4349	2	2	false	0.06779942644548105	0.3429739906133289	1.3410281529736746E-282	male sex differentiation
GO:0030545	16515	411	4	2	1567	2	1	false	0.06866966431695538	0.3429739906133289	0.0	receptor regulator activity
GO:0008283	16515	1612	4	2	13878	4	1	false	0.06893521895702144	0.3429739906133289	0.0	cell population proliferation
GO:0051094	16515	1228	4	2	7511	3	3	false	0.07141323059793478	0.34712566985446985	0.0	positive regulation of developmental process
GO:0042127	16515	1354	4	2	8277	3	2	false	0.07149238361766996	0.34712566985446985	0.0	regulation of cell population proliferation
GO:0008284	16515	816	4	2	4921	3	3	false	0.07331352906220608	0.35173038347701246	0.0	positive regulation of cell population proliferation
GO:0031323	16515	4758	4	3	11275	3	3	false	0.07512168955228586	0.3561651869361318	0.0	regulation of cellular metabolic process
GO:2000648	16515	35	4	1	866	2	3	false	0.07924281461511311	0.36743297578026907	3.188152731995689E-63	positive regulation of stem cell proliferation
GO:0019222	16515	5105	4	3	11880	3	2	false	0.07932175903941292	0.36743297578026907	0.0	regulation of metabolic process
GO:0032825	16515	8	4	1	99	1	4	false	0.08080808080807933	0.36795202943424743	5.841092059361422E-12	positive regulation of natural killer cell differentiation
GO:0072091	16515	58	4	1	1384	2	2	false	0.08208782114777988	0.36795202943424743	5.144232473487553E-104	regulation of stem cell proliferation
GO:0045137	16515	195	4	1	4647	2	3	false	0.08217290979921159	0.36795202943424743	0.0	development of primary sexual characteristics
GO:0045595	16515	1604	4	2	8813	3	3	false	0.08728607006908241	0.38655259602022213	0.0	regulation of cell differentiation
GO:0002244	16515	153	4	1	3353	2	2	false	0.08919238070528504	0.3886211692987867	2.7576923449191196E-269	hematopoietic progenitor cell differentiation
GO:0061024	16515	1951	4	2	6509	2	1	false	0.0898111101987478	0.3886211692987867	0.0	membrane organization
GO:1901532	16515	77	4	1	1660	2	3	false	0.09064612881907184	0.3886211692987867	9.798073716865023E-135	regulation of hematopoietic progenitor cell differentiation
GO:0042327	16515	1021	4	3	2255	3	3	false	0.09266984747280736	0.39311524770043543	0.0	positive regulation of phosphorylation
GO:0006468	16515	1849	4	3	4070	3	2	false	0.09367910441186997	0.3932570737289958	0.0	protein phosphorylation
GO:0051057	16515	65	4	1	1332	2	3	false	0.09525114897032301	0.39573415500041415	3.2580124883973136E-112	positive regulation of small GTPase mediated signal transduction
GO:0001934	16515	951	4	3	2058	3	4	false	0.09850710643370207	0.39788250829954974	0.0	positive regulation of protein phosphorylation
GO:0030027	16515	192	4	1	1929	1	2	false	0.09953343701398212	0.39788250829954974	1.092492192813918E-270	lamellipodium
GO:0034204	16515	28	4	1	280	1	2	false	0.09999999999999101	0.39788250829954974	3.7171444046472305E-39	lipid translocation
GO:0051240	16515	1553	4	2	7916	3	3	false	0.10032752875699476	0.39788250829954974	0.0	positive regulation of multicellular organismal process
GO:0030971	16515	62	4	1	1200	2	2	false	0.10070475396167264	0.39788250829954974	1.927681897850218E-105	receptor tyrosine kinase binding
GO:0031252	16515	401	4	1	10934	3	1	false	0.10604736938738604	0.41492320255452986	0.0	cell leading edge
GO:0008219	16515	1921	4	2	12841	4	1	false	0.10896975241968936	0.41872269296180553	0.0	cell death
GO:0006869	16515	277	4	1	2518	1	2	false	0.11000794281174245	0.41872269296180553	0.0	lipid transport
GO:0030101	16515	69	4	1	621	1	1	false	0.11111111111111795	0.41872269296180553	1.6388698568760254E-93	natural killer cell activation
GO:0010876	16515	314	4	1	2808	1	1	false	0.11182336182332525	0.41872269296180553	0.0	lipid localization
GO:0048762	16515	193	4	1	3341	2	2	false	0.11221352565725806	0.41872269296180553	1.5265E-319	mesenchymal cell differentiation
GO:0000287	16515	202	4	1	1729	1	1	false	0.1168305378831269	0.42396330654306275	6.034098798833077E-270	magnesium ion binding
GO:0008406	16515	190	4	1	3130	2	3	false	0.11773913416375063	0.42396330654306275	2.37475346809446E-310	gonad development
GO:0001541	16515	47	4	1	399	1	2	false	0.11779448621553754	0.42396330654306275	2.466819430031765E-62	ovarian follicle development
GO:2000026	16515	1794	4	2	5196	2	3	false	0.11916481249691578	0.42396330654306275	0.0	regulation of multicellular organismal development
GO:0045636	16515	3	4	1	25	1	3	false	0.12000000000000016	0.42396330654306275	4.347826086956512E-4	positive regulation of melanocyte differentiation
GO:1990782	16515	86	4	1	700	1	1	false	0.12285714285713292	0.42396330654306275	1.1801061419983405E-112	protein tyrosine kinase binding
GO:0072089	16515	103	4	1	1620	2	2	false	0.12315482045772318	0.42396330654306275	7.155390752718964E-166	stem cell proliferation
GO:0098552	16515	473	4	1	10934	3	3	false	0.12425632579640931	0.42396330654306275	0.0	side of membrane
GO:0097478	16515	473	4	1	10934	3	2	false	0.12425632579640931	0.42396330654306275	0.0	leaflet of membrane bilayer
GO:0048872	16515	215	4	1	1707	1	1	false	0.12595196250741345	0.42396330654306275	7.095461702551009E-280	homeostasis of number of cells
GO:0001755	16515	49	4	1	377	1	2	false	0.1299734748010661	0.42396330654306275	9.125292184969602E-63	neural crest cell migration
GO:0048871	16515	444	4	1	6507	2	2	false	0.13182228356279407	0.42396330654306275	0.0	multicellular organismal homeostasis
GO:0048863	16515	228	4	1	3328	2	1	false	0.1323448446278607	0.42396330654306275	0.0	stem cell differentiation
GO:0051171	16515	4412	4	3	8635	3	2	false	0.13334447440300268	0.42396330654306275	0.0	regulation of nitrogen compound metabolic process
GO:0050793	16515	2287	4	2	9945	3	2	false	0.13429974902083766	0.42396330654306275	0.0	regulation of developmental process
GO:0048522	16515	4621	4	3	12886	4	3	false	0.1348166325927686	0.42396330654306275	0.0	positive regulation of cellular process
GO:0007165	16515	4610	4	3	12851	4	5	false	0.13493603672889187	0.42396330654306275	0.0	signal transduction
GO:0071944	16515	5612	4	3	10934	3	1	false	0.1351769837443055	0.42396330654306275	0.0	cell periphery
GO:0098858	16515	269	4	1	1980	1	2	false	0.1358585858585623	0.42396330654306275	0.0	actin-based cell projection
GO:0080090	16515	4581	4	3	8908	3	2	false	0.13595715304261216	0.42396330654306275	0.0	regulation of primary metabolic process
GO:0015711	16515	355	4	1	2603	1	2	false	0.1363810987320495	0.42396330654306275	0.0	organic anion transport
GO:0060485	16515	239	4	1	3369	2	2	false	0.13686881719490762	0.42396330654306275	0.0	mesenchyme development
GO:0045639	16515	80	4	1	1120	2	4	false	0.13781437507975489	0.42396330654306275	1.4882774410028697E-124	positive regulation of myeloid cell differentiation
GO:0043412	16515	3949	4	3	7606	3	1	false	0.13990516772355277	0.4244130951194823	0.0	macromolecule modification
GO:0010256	16515	473	4	1	6509	2	1	false	0.1400668527317398	0.4244130951194823	0.0	endomembrane system organization
GO:0051149	16515	79	4	1	1079	2	3	false	0.14113425301031626	0.4244559997250556	4.11391126963112E-122	positive regulation of muscle cell differentiation
GO:0023052	16515	5095	4	3	13878	4	1	false	0.14339773999670938	0.42781316348187065	0.0	signaling
GO:0015914	16515	68	4	1	471	1	3	false	0.14437367303606552	0.42781316348187065	6.882148611013762E-84	phospholipid transport
GO:0097191	16515	216	4	1	2832	2	2	false	0.14674996557487782	0.43168055566916613	0.0	extrinsic apoptotic signaling pathway
GO:0051147	16515	134	4	1	1727	2	2	false	0.14920346940171855	0.4331656418040001	6.357447046761983E-204	regulation of muscle cell differentiation
GO:0009897	16515	297	4	1	5657	3	3	false	0.14940452657755834	0.4331656418040001	0.0	external side of plasma membrane
GO:0046579	16515	58	4	1	382	1	3	false	0.1518324607329814	0.43374622531831164	3.916408603370906E-70	positive regulation of Ras protein signal transduction
GO:0048584	16515	2094	4	2	8465	3	3	false	0.15327002366904632	0.43374622531831164	0.0	positive regulation of response to stimulus
GO:0048608	16515	399	4	1	4990	2	3	false	0.1535409966048429	0.43374622531831164	0.0	reproductive structure development
GO:0002376	16515	2527	4	2	13878	4	1	false	0.1539099509194009	0.43374622531831164	0.0	immune system process
GO:0023056	16515	1745	4	2	6990	3	3	false	0.15580756285262531	0.43604477659449997	0.0	positive regulation of signaling
GO:0048518	16515	5275	4	3	13878	4	2	false	0.15700592696465496	0.43636819701211	0.0	positive regulation of biological process
GO:0045634	16515	4	4	1	25	1	2	false	0.1600000000000002	0.4416438356164389	7.905138339920931E-5	regulation of melanocyte differentiation
GO:0019220	16515	1639	4	3	2991	3	2	false	0.16440991848361364	0.44669216117437793	0.0	regulation of phosphate metabolic process
GO:0002687	16515	116	4	1	1349	2	4	false	0.16464333400070583	0.44669216117437793	4.577086226770132E-171	positive regulation of leukocyte migration
GO:0002685	16515	166	4	1	1924	2	3	false	0.16515417373444743	0.44669216117437793	9.127204648613753E-245	regulation of leukocyte migration
GO:0050865	16515	499	4	1	8443	3	2	false	0.1670524724581894	0.44881430933766886	0.0	regulation of cell activation
GO:0010647	16515	1736	4	2	6661	3	3	false	0.16832448321207197	0.44923686579115896	0.0	positive regulation of cell communication
GO:0050867	16515	310	4	1	5055	3	3	false	0.17295655087252887	0.4585624342212443	0.0	positive regulation of cell activation
GO:0042692	16515	313	4	1	3422	2	2	false	0.17459203998489486	0.45987315107132437	0.0	muscle cell differentiation
GO:0007154	16515	5113	4	3	12841	4	1	false	0.17707118789933604	0.4633746021002106	0.0	cell communication
GO:0045787	16515	345	4	1	5263	3	3	false	0.18407903702661293	0.46848919500935593	0.0	positive regulation of cell cycle
GO:0061458	16515	403	4	1	4127	2	1	false	0.18578515553316166	0.46848919500935593	0.0	reproductive system development
GO:0051239	16515	2782	4	2	10089	3	2	false	0.1861475967982022	0.46848919500935593	0.0	regulation of multicellular organismal process
GO:0051301	16515	649	4	1	12841	4	1	false	0.18736854647816129	0.46848919500935593	0.0	cell division
GO:0043408	16515	663	4	2	2391	3	3	false	0.18791541461075847	0.46848919500935593	0.0	regulation of MAPK cascade
GO:0017145	16515	122	4	1	649	1	1	false	0.1879815100153689	0.46848919500935593	1.515820243281184E-135	stem cell division
GO:0009986	16515	740	4	1	10934	3	1	false	0.18962128083257832	0.46848919500935593	0.0	cell surface
GO:0051347	16515	662	4	1	3461	1	3	false	0.19127419820881467	0.46848919500935593	0.0	positive regulation of transferase activity
GO:0031226	16515	388	4	1	5669	3	2	false	0.19162617849471736	0.46848919500935593	0.0	intrinsic component of plasma membrane
GO:0051155	16515	51	4	1	264	1	3	false	0.19318181818182412	0.46848919500935593	8.600092581819268E-56	positive regulation of striated muscle cell differentiation
GO:0016020	16515	6329	4	3	10934	3	1	false	0.19390158536551774	0.46848919500935593	0.0	membrane
GO:0001932	16515	1331	4	3	2298	3	3	false	0.1941206666543582	0.46848919500935593	0.0	regulation of protein phosphorylation
GO:0060255	16515	4602	4	3	7947	3	2	false	0.19413820239841795	0.46848919500935593	0.0	regulation of macromolecule metabolic process
GO:0070302	16515	221	4	1	2076	2	3	false	0.20162267567407083	0.48362662847984345	7.441940008568269E-305	regulation of stress-activated protein kinase signaling cascade
GO:0019538	16515	5250	4	3	8935	3	3	false	0.20281116678186983	0.48362662847984345	0.0	protein metabolic process
GO:0030099	16515	365	4	1	3353	2	2	false	0.2058944115153779	0.4880908696511606	0.0	myeloid cell differentiation
GO:0043085	16515	1381	4	1	6623	1	3	false	0.20851577834871823	0.4914143782136459	0.0	positive regulation of catalytic activity
GO:0051896	16515	204	4	1	1788	2	2	false	0.21522704994670658	0.5042819833053648	7.437345104961197E-275	regulation of protein kinase B signaling
GO:0080135	16515	675	4	1	8569	3	3	false	0.2182139190928666	0.5083249097943655	0.0	regulation of cellular response to stress
GO:0045637	16515	206	4	1	1731	2	3	false	0.22391080033240213	0.5177586047341748	1.5122478017210765E-273	regulation of myeloid cell differentiation
GO:0061061	16515	577	4	1	4812	2	1	false	0.2254609958848641	0.5177586047341748	0.0	muscle structure development
GO:0005125	16515	183	4	2	384	2	1	false	0.22646050913843863	0.5177586047341748	9.501633491618328E-115	cytokine activity
GO:0065007	16515	9584	4	4	13878	4	1	false	0.22740266262518344	0.5177586047341748	0.0	biological regulation
GO:0031224	16515	908	4	1	10934	3	2	false	0.2290342254301238	0.5182293405521444	0.0	intrinsic component of membrane
GO:0031098	16515	295	4	1	3512	3	2	false	0.23147920193457963	0.5182293405521444	0.0	stress-activated protein kinase signaling cascade
GO:0060249	16515	397	4	1	1707	1	1	false	0.23257176332763665	0.5182293405521444	0.0	anatomical structure homeostasis
GO:0050900	16515	399	4	1	3206	2	2	false	0.23345346040913345	0.5182293405521444	0.0	leukocyte migration
GO:0043410	16515	494	4	2	1572	3	4	false	0.2340390570235491	0.5182293405521444	0.0	positive regulation of MAPK cascade
GO:0009967	16515	1541	4	2	4877	3	5	false	0.23637495152858745	0.5205415599236106	0.0	positive regulation of signal transduction
GO:0014033	16515	80	4	1	331	1	2	false	0.24169184290027368	0.5287219883198282	6.212725131552667E-79	neural crest cell differentiation
GO:0051338	16515	966	4	1	3980	1	2	false	0.2427135678391271	0.5287219883198282	0.0	regulation of transferase activity
GO:0042325	16515	1477	4	3	2359	3	2	false	0.24526046591444883	0.5297362117740276	0.0	regulation of phosphorylation
GO:0040017	16515	513	4	1	5694	3	3	false	0.2467038895453402	0.5297362117740276	0.0	positive regulation of locomotion
GO:0070665	16515	123	4	1	930	2	3	false	0.2471474703984649	0.5297362117740276	4.262525829692558E-157	positive regulation of leukocyte proliferation
GO:0051272	16515	495	4	1	5452	3	3	false	0.24843708194861347	0.5297362117740276	0.0	positive regulation of cellular component movement
GO:0051716	16515	5952	4	3	13037	4	2	false	0.25027293610995516	0.5308420697490102	0.0	cellular response to stimulus
GO:1902533	16515	938	4	2	2860	3	3	false	0.2520602947823227	0.5318340251166286	0.0	positive regulation of intracellular signal transduction
GO:0043491	16515	229	4	1	2462	3	1	false	0.2539847348262664	0.5331033757030487	0.0	protein kinase B signaling
GO:0040012	16515	891	4	1	9059	3	2	false	0.2670223766680236	0.5560648081963191	0.0	regulation of locomotion
GO:0065009	16515	3314	4	2	13061	4	2	false	0.26801722724352023	0.5560648081963191	0.0	regulation of molecular function
GO:0070663	16515	203	4	1	1400	2	2	false	0.2690636168691866	0.5560648081963191	6.920659138241519E-251	regulation of leukocyte proliferation
GO:0010831	16515	29	4	1	107	1	3	false	0.2710280373831843	0.5569242052847463	8.163469192513871E-27	positive regulation of myotube differentiation
GO:0001667	16515	358	4	1	1315	1	1	false	0.2722433460076799	0.5569242052847463	0.0	ameboidal-type cell migration
GO:0051056	16515	291	4	1	1968	2	2	false	0.27393145436298777	0.5575473540822428	0.0	regulation of small GTPase mediated signal transduction
GO:0051270	16515	896	4	1	8723	3	3	false	0.27761073709795475	0.5621966183440993	0.0	regulation of cellular component movement
GO:0051897	16515	150	4	1	990	2	3	false	0.28020345007203185	0.5646099518951442	3.811991385634738E-182	positive regulation of protein kinase B signaling
GO:0007548	16515	241	4	1	848	1	1	false	0.2841981132074701	0.5691494632577584	5.007512246222941E-219	sex differentiation
GO:0003006	16515	848	4	1	5486	2	2	false	0.2852808724021519	0.5691494632577584	0.0	developmental process involved in reproduction
GO:0070304	16515	160	4	1	1022	2	3	false	0.28873116606079235	0.5731953690763513	7.448275598267853E-192	positive regulation of stress-activated protein kinase signaling cascade
GO:0070661	16515	257	4	1	1612	2	1	false	0.2935240506878496	0.5737118888657514	2.6583123617360578E-306	leukocyte proliferation
GO:0002763	16515	46	4	1	288	2	4	false	0.29440089043742557	0.5737118888657514	1.8139832751106762E-54	positive regulation of myeloid leukocyte differentiation
GO:0048869	16515	3513	4	2	13027	4	2	false	0.29529806792996677	0.5737118888657514	0.0	cellular developmental process
GO:1901739	16515	19	4	1	64	1	3	false	0.29687499999999717	0.5737118888657514	1.1468050190536122E-16	regulation of myoblast fusion
GO:0044267	16515	4687	4	3	7022	3	2	false	0.29731027780032593	0.5737118888657514	0.0	cellular protein metabolic process
GO:0055085	16515	1399	4	1	4702	1	1	false	0.29753296469712665	0.5737118888657514	0.0	transmembrane transport
GO:0097190	16515	569	4	1	5063	3	2	false	0.3007333294811714	0.5763461602421525	0.0	apoptotic signaling pathway
GO:0006811	16515	1419	4	1	4702	1	1	false	0.30178647384175245	0.5763461602421525	0.0	ion transport
GO:0005789	16515	960	4	1	3161	1	2	false	0.3037013603293256	0.5763461602421525	0.0	endoplasmic reticulum membrane
GO:0023051	16515	3308	4	2	9004	3	2	false	0.3057316257346554	0.5763461602421525	0.0	regulation of signaling
GO:0051153	16515	86	4	1	281	1	2	false	0.30604982206407105	0.5763461602421525	1.332358394155798E-74	regulation of striated muscle cell differentiation
GO:0018212	16515	354	4	1	1150	1	1	false	0.30782608695647534	0.5769160249358875	1.8418560259272367E-307	peptidyl-tyrosine modification
GO:0005884	16515	406	4	1	1313	1	2	false	0.30921553693834164	0.5769160249358875	0.0	actin filament
GO:0005126	16515	201	4	1	1183	2	1	false	0.3110649600302006	0.5776920686275154	2.319387463272972E-233	cytokine receptor binding
GO:0000003	16515	1253	4	1	13878	4	1	false	0.31514382440901456	0.57800778150975	0.0	reproduction
GO:0022414	16515	1253	4	1	13878	4	2	false	0.31514382440901456	0.57800778150975	0.0	reproductive process
GO:0022610	16515	1260	4	1	13878	4	1	false	0.3166616307806248	0.57800778150975	0.0	biological adhesion
GO:0050671	16515	120	4	1	377	1	4	false	0.3183023872679177	0.57800778150975	8.505425690123156E-102	positive regulation of lymphocyte proliferation
GO:0097192	16515	69	4	1	216	1	2	false	0.3194444444444464	0.57800778150975	2.9496782422530604E-58	extrinsic apoptotic signaling pathway in absence of ligand
GO:0045621	16515	87	4	1	494	2	4	false	0.32150512026690853	0.57800778150975	2.945789461897753E-99	positive regulation of lymphocyte differentiation
GO:1901564	16515	6170	4	3	9003	3	2	false	0.3218305584758921	0.57800778150975	0.0	organonitrogen compound metabolic process
GO:0048583	16515	3777	4	2	9953	3	2	false	0.3227090591555676	0.57800778150975	0.0	regulation of response to stimulus
GO:0071902	16515	321	4	1	985	1	3	false	0.32588832487301767	0.5795848837939371	3.4663462726121185E-269	positive regulation of protein serine/threonine kinase activity
GO:0001894	16515	206	4	1	631	1	2	false	0.3264659270998107	0.5795848837939371	2.3649600015097304E-172	tissue homeostasis
GO:2000147	16515	486	4	1	1475	1	4	false	0.3294915254238059	0.5823907225692709	0.0	positive regulation of cell motility
GO:0051726	16515	1069	4	1	8439	3	2	false	0.33394958301135985	0.5864571129389831	0.0	regulation of cell cycle
GO:0036211	16515	3764	4	3	5415	3	2	false	0.3357746343202576	0.5864571129389831	0.0	protein modification process
GO:0010646	16515	3269	4	2	8383	3	2	false	0.3375802581993394	0.5864571129389831	0.0	regulation of cell communication
GO:0001775	16515	1263	4	1	12841	4	1	false	0.3391290584205937	0.5864571129389831	0.0	cell activation
GO:0048646	16515	989	4	1	5265	2	2	false	0.34043202660364663	0.5864571129389831	0.0	anatomical structure formation involved in morphogenesis
GO:0006820	16515	484	4	1	1419	1	1	false	0.3410852713180359	0.5864571129389831	0.0	anion transport
GO:0060548	16515	893	4	1	4730	2	3	false	0.34197871350039954	0.5864571129389831	0.0	negative regulation of cell death
GO:0007520	16515	34	4	1	99	1	2	false	0.34343434343433865	0.5864577983221969	2.6091028744903285E-27	myoblast fusion
GO:0050896	16515	7281	4	3	13878	4	1	false	0.3503207761812451	0.5928028708009057	0.0	response to stimulus
GO:0030335	16515	468	4	1	1330	1	3	false	0.35187969924832446	0.5928028708009057	0.0	positive regulation of cell migration
GO:0015629	16515	696	4	1	1977	1	1	false	0.35204855842157834	0.5928028708009057	0.0	actin cytoskeleton
GO:0046578	16515	166	4	1	470	1	2	false	0.3531914893617543	0.5928028708009057	7.249544322996066E-132	regulation of Ras protein signal transduction
GO:0002696	16515	304	4	1	1547	2	4	false	0.35450494258813464	0.5928028708009057	0.0	positive regulation of leukocyte activation
GO:0099080	16515	1510	4	1	10934	3	1	false	0.3597500875076394	0.5990879556428871	0.0	supramolecular complex
GO:0019900	16515	786	4	1	2163	1	1	false	0.36338418862714505	0.6026494980112734	0.0	kinase binding
GO:0034097	16515	1093	4	1	2958	1	1	false	0.36950642325946553	0.6065349246722246	0.0	response to cytokine
GO:0014902	16515	89	4	1	240	1	1	false	0.3708333333333389	0.6065349246722246	3.501022752250783E-68	myotube differentiation
GO:0044260	16515	6589	4	3	9167	3	2	false	0.37129680139556126	0.6065349246722246	0.0	cellular macromolecule metabolic process
GO:0030175	16515	100	4	1	269	1	1	false	0.3717472118958796	0.6065349246722246	1.6146872856455967E-76	filopodium
GO:0010830	16515	47	4	1	125	1	2	false	0.3759999999999931	0.6109999999999889	1.555615769948936E-35	regulation of myotube differentiation
GO:0046651	16515	245	4	1	624	1	2	false	0.3926282051281529	0.6354585006692596	8.716713734820697E-181	lymphocyte proliferation
GO:0042175	16515	976	4	1	6329	3	2	false	0.3950090216353095	0.6367545428761189	0.0	nuclear outer membrane-endoplasmic reticulum membrane network
GO:0040011	16515	1650	4	1	13878	4	1	false	0.3973171308716276	0.6379235208815376	0.0	locomotion
GO:0007049	16515	1553	4	1	12841	4	1	false	0.4029032666279951	0.6428809646287288	0.0	cell cycle
GO:0044093	16515	1894	4	1	11969	3	2	false	0.4035952457842888	0.6428809646287288	0.0	positive regulation of molecular function
GO:0016310	16515	2217	4	3	2991	3	1	false	0.4070949015674784	0.6454411221852064	0.0	phosphorylation
GO:0071345	16515	1013	4	1	2479	1	2	false	0.4086325131104273	0.6454411221852064	0.0	cellular response to cytokine stimulus
GO:0045332	16515	28	4	1	68	1	2	false	0.4117647058823497	0.6454411221852064	1.0030624795337558E-19	phospholipid translocation
GO:1901741	16515	19	4	1	46	1	4	false	0.4130434782608665	0.6454411221852064	2.407175305091316E-13	positive regulation of myoblast fusion
GO:0051251	16515	269	4	1	651	1	3	false	0.4132104454684448	0.6454411221852064	6.437620098865384E-191	positive regulation of lymphocyte activation
GO:0048513	16515	3125	4	2	4812	2	2	false	0.4216965726742907	0.6463618212168782	0.0	animal organ development
GO:0050731	16515	179	4	1	1069	3	3	false	0.42324501610043325	0.6463618212168782	5.327987361261066E-209	positive regulation of peptidyl-tyrosine phosphorylation
GO:0080134	16515	1277	4	1	5300	2	2	false	0.4238675862633964	0.6463618212168782	0.0	regulation of response to stress
GO:0010941	16515	1424	4	1	8412	3	2	false	0.4267694496588052	0.6463618212168782	0.0	regulation of cell death
GO:0046545	16515	88	4	1	206	1	2	false	0.42718446601944565	0.6463618212168782	1.551620682827874E-60	development of primary female sexual characteristics
GO:0050730	16515	238	4	1	1398	3	2	false	0.42896728674352813	0.6463618212168782	3.346330631510962E-276	regulation of peptidyl-tyrosine phosphorylation
GO:0008585	16515	84	4	1	194	1	2	false	0.43298969072166243	0.6463618212168782	3.960209381411077E-57	female gonad development
GO:0051674	16515	1451	4	1	5875	2	1	false	0.4329906185947071	0.6463618212168782	0.0	localization of cell
GO:0005575	16515	11845	4	4	14589	4	1	false	0.43450700126855274	0.6463618212168782	0.0	cellular_component
GO:0005773	16515	3678	4	1	8452	1	2	false	0.4351632749624206	0.6463618212168782	0.0	vacuole
GO:0045619	16515	150	4	1	604	2	3	false	0.4353233830847978	0.6463618212168782	2.489666757613444E-146	regulation of lymphocyte differentiation
GO:0005856	16515	1977	4	1	4526	1	1	false	0.43680954485362317	0.6463618212168782	0.0	cytoskeleton
GO:0042995	16515	1906	4	1	10934	3	1	false	0.4371245834475337	0.6463618212168782	0.0	cell projection
GO:0019221	16515	706	4	1	2821	2	2	false	0.4379652605448214	0.6463618212168782	0.0	cytokine-mediated signaling pathway
GO:0002761	16515	102	4	1	407	2	3	false	0.43888357681453427	0.6463618212168782	6.6814581629110455E-99	regulation of myeloid leukocyte differentiation
GO:0050670	16515	196	4	1	446	1	3	false	0.43946188340800163	0.6463618212168782	3.833663416301669E-132	regulation of lymphocyte proliferation
GO:0051130	16515	1112	4	1	8217	4	3	false	0.44107500214757345	0.6463753667835349	0.0	positive regulation of cellular component organization
GO:0071900	16515	482	4	1	1083	1	2	false	0.4450600184672408	0.6478571743820734	2.77E-322	regulation of protein serine/threonine kinase activity
GO:0002694	16515	468	4	1	1827	2	3	false	0.4468028855232098	0.6478571743820734	0.0	regulation of leukocyte activation
GO:0016740	16515	2841	4	1	6357	1	1	false	0.4469089193007851	0.6478571743820734	0.0	transferase activity
GO:0048066	16515	42	4	1	92	1	1	false	0.45652173913042726	0.6580744573436904	3.435485169298353E-27	developmental pigmentation
GO:0005488	16515	9221	4	3	11969	3	1	false	0.4572229480303556	0.6580744573436904	0.0	binding
GO:0018108	16515	354	4	1	1849	3	2	false	0.4716206644726131	0.676381237660011	0.0	peptidyl-tyrosine phosphorylation
GO:0032874	16515	158	4	1	572	2	4	false	0.4764981078468388	0.6791016395794567	1.0565896010529273E-145	positive regulation of stress-activated MAPK cascade
GO:0007275	16515	4343	4	2	6284	2	2	false	0.4776133004376587	0.6791016395794567	0.0	multicellular organism development
GO:0065008	16515	3583	4	2	9584	4	1	false	0.4791941931643734	0.6791016395794567	0.0	regulation of biological quality
GO:0140096	16515	3053	4	1	6357	1	1	false	0.4802579833254222	0.6791016395794567	0.0	catalytic activity, acting on a protein
GO:0032946	16515	121	4	1	250	1	3	false	0.48400000000001064	0.6820000000000149	1.2454968282641562E-74	positive regulation of mononuclear cell proliferation
GO:0032502	16515	5265	4	2	13878	4	1	false	0.4888953295777868	0.6864976230656729	0.0	developmental process
GO:0099513	16515	1041	4	1	2082	1	2	false	0.4999999999999138	0.6996527777776572	0.0	polymeric cytoskeletal fiber
GO:0006928	16515	2076	4	1	12841	4	1	false	0.5061198045675661	0.7057656790336648	0.0	movement of cell or subcellular component
GO:0022603	16515	970	4	1	3247	2	2	false	0.5082951588462652	0.706354996603603	0.0	regulation of anatomical structure morphogenesis
GO:0007264	16515	521	4	1	2462	3	1	false	0.5101418872344377	0.7064851565480357	0.0	small GTPase mediated signal transduction
GO:0006464	16515	3764	4	3	4687	3	2	false	0.5178402352245929	0.7123413637366545	0.0	cellular protein modification process
GO:0002573	16515	186	4	1	609	2	2	false	0.5179057557688331	0.7123413637366545	4.947439153860526E-162	myeloid leukocyte differentiation
GO:0050790	16515	2225	4	1	7147	2	2	false	0.5257490817661421	0.7206696596998479	0.0	regulation of catalytic activity
GO:0071702	16515	2495	4	1	4702	1	1	false	0.5306252658462377	0.7212586355780167	0.0	organic substance transport
GO:0002274	16515	604	4	1	1132	1	1	false	0.5335689045936902	0.7212586355780167	0.0	myeloid leukocyte activation
GO:0032872	16515	218	4	1	687	2	3	false	0.5342661081902427	0.7212586355780167	1.1479347801484123E-185	regulation of stress-activated MAPK cascade
GO:0050794	16515	8239	4	3	12995	4	2	false	0.5346709782027522	0.7212586355780167	0.0	regulation of cellular process
GO:1902531	16515	1775	4	2	3387	3	2	false	0.5360766627585126	0.7212586355780167	0.0	regulation of intracellular signal transduction
GO:2000145	16515	829	4	1	1544	1	3	false	0.5369170984451738	0.7212586355780167	0.0	regulation of cell motility
GO:0046649	16515	621	4	1	1132	1	1	false	0.5485865724382842	0.7335795265341699	0.0	lymphocyte activation
GO:0050789	16515	8917	4	3	13878	4	2	false	0.5497295707526534	0.7335795265341699	0.0	regulation of biological process
GO:0009966	16515	2880	4	2	5336	3	4	false	0.5594808785209188	0.7441280331482847	0.0	regulation of signal transduction
GO:0051179	16515	5875	4	2	13878	4	1	false	0.5647022385910092	0.7486019807637392	0.0	localization
GO:0030334	16515	777	4	1	1360	1	2	false	0.5713235294118674	0.7548963355835493	0.0	regulation of cell migration
GO:0016772	16515	1632	4	1	2841	1	1	false	0.5744456177411846	0.7565411240186191	0.0	transferase activity, transferring phosphorus-containing groups
GO:0032501	16515	6028	4	2	13878	4	1	false	0.583210847308247	0.7641095752790658	0.0	multicellular organismal process
GO:0004707	16515	327	4	1	1291	3	2	false	0.5839844892951669	0.7641095752790658	1.97086294E-316	MAP kinase activity
GO:0007166	16515	2604	4	2	4610	3	1	false	0.5967635789960097	0.7749999999999629	0.0	cell surface receptor signaling pathway
GO:0019899	16515	2163	4	1	5904	2	1	false	0.5985419429819703	0.7749999999999629	0.0	enzyme binding
GO:0051249	16515	406	4	1	678	1	2	false	0.5988200589969784	0.7749999999999629	1.5695330356692712E-197	regulation of lymphocyte activation
GO:0046546	16515	129	4	1	215	1	2	false	0.5999999999999713	0.7749999999999629	2.5978758046442106E-62	development of primary male sexual characteristics
GO:0043170	16515	7606	4	3	8995	3	1	false	0.6045594349971944	0.7783944163062919	0.0	macromolecule metabolic process
GO:0009888	16515	1798	4	1	4812	2	1	false	0.607733334160691	0.7785478923288972	0.0	tissue development
GO:0008152	16515	9406	4	3	13878	4	1	false	0.6123166794910121	0.7785478923288972	0.0	metabolic process
GO:0008083	16515	145	4	1	384	2	1	false	0.613237053960114	0.7785478923288972	6.751224359864787E-110	growth factor activity
GO:0044237	16515	8863	4	3	13059	4	2	false	0.6139611177878638	0.7785478923288972	0.0	cellular metabolic process
GO:0048468	16515	1897	4	1	5006	2	3	false	0.6143380391081621	0.7785478923288972	0.0	cell development
GO:0034220	16515	1054	4	1	1710	1	2	false	0.6163742690054267	0.7786797191510563	0.0	ion transmembrane transport
GO:0043405	16515	318	4	1	824	2	3	false	0.6231965695012739	0.7799204023915586	7.807640278158091E-238	regulation of MAP kinase activity
GO:0005622	16515	10525	4	4	11845	4	1	false	0.6233336349876148	0.7799204023915586	0.0	intracellular
GO:0043169	16515	1836	4	1	2941	1	1	false	0.6242774566465132	0.7799204023915586	0.0	cation binding
GO:0043406	16515	246	4	1	635	2	4	false	0.6250974937282219	0.7799204023915586	2.440306010539757E-183	positive regulation of MAP kinase activity
GO:0051128	16515	2242	4	1	10141	4	2	false	0.6319622446784885	0.7860518043377496	0.0	regulation of cellular component organization
GO:0005886	16515	5537	4	3	6400	3	2	false	0.6475180963728178	0.8015176599348263	0.0	plasma membrane
GO:0033554	16515	1926	4	1	6548	3	2	false	0.6483740871929364	0.8015176599348263	0.0	cellular response to stress
GO:0032879	16515	2429	4	1	10462	4	2	false	0.6524823453103801	0.804129618226554	0.0	regulation of localization
GO:0030098	16515	308	4	1	746	2	2	false	0.6556021375746797	0.8055111629347436	8.01678692437044E-219	lymphocyte differentiation
GO:0071840	16515	6683	4	2	13878	4	1	false	0.6593576876450506	0.807663064197433	0.0	cellular component organization or biogenesis
GO:0018193	16515	1150	4	1	3764	3	1	false	0.665176801137151	0.8123219722977936	0.0	peptidyl-amino acid modification
GO:0051403	16515	267	4	1	861	3	2	false	0.6721553669078337	0.8136049384903185	1.0042303782305699E-230	stress-activated MAPK cascade
GO:0043069	16515	808	4	1	1883	2	3	false	0.6742062065471321	0.8136049384903185	0.0	negative regulation of programmed cell death
GO:0048870	16515	1451	4	1	2148	1	3	false	0.675512104283355	0.8136049384903185	0.0	cell motility
GO:0004672	16515	1176	4	1	3759	3	4	false	0.67566161332999	0.8136049384903185	0.0	protein kinase activity
GO:0008584	16515	129	4	1	190	1	2	false	0.6789473684210657	0.8136049384903185	2.608342719434987E-51	male gonad development
GO:0012505	16515	3456	4	1	10934	3	3	false	0.680136935697461	0.8136049384903185	0.0	endomembrane system
GO:0045321	16515	1132	4	1	2605	2	2	false	0.6803594646928965	0.8136049384903185	0.0	leukocyte activation
GO:0043167	16515	2941	4	1	9221	3	1	false	0.6841516008178558	0.815719216359751	0.0	ion binding
GO:0004674	16515	817	4	1	1176	1	1	false	0.6947278911564683	0.8165873635266386	2.3066182299E-313	protein serine/threonine kinase activity
GO:0033674	16515	596	4	1	1822	3	4	false	0.6955764330711398	0.8165873635266386	0.0	positive regulation of kinase activity
GO:0009653	16515	2361	4	1	5265	2	2	false	0.6958208851850961	0.8165873635266386	0.0	anatomical structure morphogenesis
GO:0006807	16515	8339	4	3	9406	3	1	false	0.6968018120303053	0.8165873635266386	0.0	nitrogen compound metabolic process
GO:0030318	16515	23	4	1	33	1	1	false	0.6969696969696924	0.8165873635266386	1.0803681548954001E-8	melanocyte differentiation
GO:0016043	16515	6509	4	2	12854	4	2	false	0.6970373524892399	0.8165873635266386	0.0	cellular component organization
GO:0005515	16515	5904	4	2	9221	3	1	false	0.7049167554548422	0.8234244998501491	0.0	protein binding
GO:0031090	16515	3159	4	1	9284	3	2	false	0.7128951769900052	0.8292812058244027	0.0	organelle membrane
GO:0071310	16515	2428	4	1	3396	1	2	false	0.7149587750292418	0.8292812058244027	0.0	cellular response to organic substance
GO:0043066	16515	795	4	1	1702	2	3	false	0.7161612958715845	0.8292812058244027	0.0	negative regulation of apoptotic process
GO:0045860	16515	531	4	1	1543	3	4	false	0.7181616397834157	0.8292812058244027	0.0	positive regulation of protein kinase activity
GO:0007265	16515	376	4	1	521	1	1	false	0.7216890595009623	0.8309734027968222	4.034238376404617E-133	Ras protein signal transduction
GO:0042592	16515	1707	4	1	3583	2	1	false	0.7259298632900306	0.8329209156355837	0.0	homeostatic process
GO:0033036	16515	2808	4	1	5875	2	1	false	0.7275140503814528	0.8329209156355837	0.0	macromolecule localization
GO:0009987	16515	12841	4	4	13878	4	1	false	0.7329471922548509	0.8367640750104955	0.0	cellular process
GO:0048731	16515	4127	4	2	4812	2	2	false	0.7355339393502514	0.8373451343450602	0.0	system development
GO:0043228	16515	4536	4	1	9283	2	1	false	0.7385328993778939	0.8383908688712429	0.0	non-membrane-bounded organelle
GO:0061025	16515	959	4	1	1951	2	1	false	0.7415994427572395	0.8395072343572121	0.0	membrane fusion
GO:0043232	16515	4526	4	1	9010	2	2	false	0.7523530606771349	0.8492949116327322	0.0	intracellular non-membrane-bounded organelle
GO:0098590	16515	2390	4	1	6329	3	2	false	0.7589940821157433	0.8543983661805714	0.0	plasma membrane region
GO:0051146	16515	240	4	1	313	1	1	false	0.7667731629392565	0.8607509322131486	2.7637891051237353E-73	striated muscle cell differentiation
GO:0010033	16515	2958	4	1	3829	1	1	false	0.7725254635656792	0.8647993383804686	0.0	response to organic substance
GO:0016773	16515	1274	4	1	1632	1	1	false	0.78063725490163	0.8712466970933841	0.0	phosphotransferase activity, alcohol group as acceptor
GO:0032944	16515	198	4	1	253	1	2	false	0.7826086956521217	0.8712466970933841	4.8630093008627926E-57	regulation of mononuclear cell proliferation
GO:0048523	16515	4164	4	1	12864	4	3	false	0.790841310358756	0.8779863583321726	0.0	negative regulation of cellular process
GO:0044238	16515	8708	4	3	9406	3	1	false	0.7934676642863485	0.8784820568884573	0.0	primary metabolic process
GO:0120025	16515	1906	4	1	2390	1	2	false	0.797489539750139	0.8805158479980987	0.0	plasma membrane bounded cell projection
GO:0048519	16515	4686	4	1	13878	4	2	false	0.807585945825698	0.8892271479993341	0.0	negative regulation of biological process
GO:0099081	16515	1229	4	1	1510	1	1	false	0.8139072847687637	0.8937456015308223	2.9472324095E-314	supramolecular polymer
GO:0014032	16515	72	4	1	88	1	3	false	0.8181818181817954	0.8942829757660659	6.907361739795976E-18	neural crest cell development
GO:0008150	16515	13878	4	4	14589	4	1	false	0.818834784262229	0.8942829757660659	0.0	biological_process
GO:0043549	16515	879	4	1	1984	3	3	false	0.8274405166985628	0.9012392654851914	0.0	regulation of kinase activity
GO:0048856	16515	4812	4	2	5265	2	1	false	0.8353081512711203	0.907356293698818	0.0	anatomical structure development
GO:0070887	16515	2939	4	1	6418	3	2	false	0.8407818440019531	0.9096691770784069	0.0	cellular response to chemical stimulus
GO:0045859	16515	785	4	1	1710	3	3	false	0.8419518686110317	0.9096691770784069	0.0	regulation of protein kinase activity
GO:0003674	16515	11969	4	3	14589	4	1	false	0.8497285806291945	0.9156166256512445	0.0	molecular_function
GO:0006950	16515	3575	4	1	7281	3	1	false	0.8681832876788258	0.9306228929491104	0.0	response to stress
GO:0006915	16515	1695	4	2	1819	2	1	false	0.8682734683594677	0.9306228929491104	6.637702222380925E-196	apoptotic process
GO:0071704	16515	8995	4	3	9406	3	1	false	0.874545178066278	0.934858638622573	0.0	organic substance metabolic process
GO:0030546	16515	387	4	2	411	2	1	false	0.8864874488164746	0.9418403301256061	2.2796487699229027E-39	signaling receptor activator activity
GO:0019901	16515	700	4	1	786	1	1	false	0.8905852417304252	0.9418403301256061	2.985224654691716E-117	protein kinase binding
GO:0042221	16515	3829	4	1	7281	3	1	false	0.893477656671982	0.9418403301256061	0.0	response to chemical
GO:0012501	16515	1819	4	2	1921	2	1	false	0.8965984513273931	0.9418403301256061	1.7730777300949983E-172	programmed cell death
GO:0003824	16515	6357	4	1	11969	3	1	false	0.8969480880533758	0.9418403301256061	0.0	catalytic activity
GO:0043067	16515	1303	4	1	1919	2	2	false	0.8970723042341759	0.9418403301256061	0.0	regulation of programmed cell death
GO:0030154	16515	3328	4	2	3513	2	1	false	0.8974359473157141	0.9418403301256061	6.4067112836E-314	cell differentiation
GO:0016477	16515	1315	4	1	1451	1	1	false	0.9062715368704692	0.9486426736592184	2.5941692467191015E-195	cell migration
GO:0030097	16515	780	4	2	816	2	1	false	0.9136593287625547	0.9538982111173824	1.2301592088236886E-63	hemopoiesis
GO:0006996	16515	4814	4	1	6509	2	1	false	0.9322169209555884	0.9698694133210092	0.0	organelle organization
GO:0016301	16515	1426	4	1	2396	3	2	false	0.9337700555050907	0.9698694133210092	0.0	kinase activity
GO:0043226	16515	9283	4	2	10934	3	1	false	0.938509850624058	0.970623060250439	0.0	organelle
GO:0042981	16515	1289	4	1	1705	2	2	false	0.9405779741980462	0.970623060250439	0.0	regulation of apoptotic process
GO:0046872	16515	1729	4	1	1836	1	1	false	0.9417211328980686	0.970623060250439	1.6689959932889248E-176	metal ion binding
GO:0005737	16515	6076	4	1	11683	4	2	false	0.9469771646125424	0.9735505034154454	0.0	cytoplasm
GO:0043227	16515	7507	4	1	9283	2	1	false	0.9634142970128743	0.9826998588953051	0.0	membrane-bounded organelle
GO:0043231	16515	7335	4	1	9029	2	2	false	0.9648164902476057	0.9826998588953051	0.0	intracellular membrane-bounded organelle
GO:0032943	16515	248	4	1	257	1	1	false	0.964980544747008	0.9826998588953051	8.548342373691508E-17	mononuclear cell proliferation
GO:0051234	16515	4792	4	1	5875	2	1	false	0.9660442049034544	0.9826998588953051	0.0	establishment of localization
GO:0110165	16515	10934	4	3	11845	4	1	false	0.9680690917653503	0.9826998588953051	0.0	cellular anatomical entity
GO:0000768	16515	44	4	1	45	1	2	false	0.9777777777777782	0.989521246169169	0.022222222222222265	syncytium formation by plasma membrane fusion
GO:0006810	16515	4702	4	1	4792	1	1	false	0.9812186978288634	0.989521246169169	1.9528703698435357E-193	transport
GO:0006796	16515	2991	4	3	3009	3	1	false	0.9821550830463216	0.989521246169169	1.6476590431454356E-47	phosphate-containing compound metabolic process
GO:0043229	16515	9004	4	2	10673	4	2	false	0.986515959036014	0.9914362381334505	0.0	intracellular organelle
GO:0099512	16515	1223	4	1	1229	1	1	false	0.995117982099124	0.9960317460319058	2.1150941658829377E-16	supramolecular fiber
GO:0007155	16515	1255	4	1	1260	1	1	false	0.9960317460319057	0.9960317460319058	3.808723211297523E-14	cell adhesion
GO:0000000	16515	14589	4	4	0	0	0	true	1.0	1.0	1.0	Gene Ontology
