## Supplementary File S3 for "PIGNON: A protein-protein interaction-guided functional enrichment analysis for quantitative proteomics": table-mcl2_cluster978-Parent-Child-Union-Benjamini-Hochberg.txt

ID	Pop.total	Pop.term	Study.total	Study.term	Pop.family	Study.family	nparents	is.trivial	p	p.adjusted	p.min	name
GO:0018214	16515	3	4	1	3764	3	1	false	0.002389802605303857	0.41821545592817494	1.1260265382104419E-10	protein carboxylation
GO:1900449	16515	54	4	1	2899	1	2	false	0.01862711279751785	0.5747042924815638	4.145922932650628E-116	regulation of glutamate receptor signaling pathway
GO:0018200	16515	22	4	1	1150	1	1	false	0.019130434782607945	0.5747042924815638	6.356227504838506E-47	peptidyl-glutamic acid modification
GO:0042158	16515	81	4	1	3976	1	3	false	0.02037223340041656	0.5747042924815638	3.6675086575329474E-171	lipoprotein biosynthetic process
GO:0042175	16515	976	4	2	6329	2	2	false	0.023760351832972006	0.5747042924815638	0.0	nuclear outer membrane-endoplasmic reticulum membrane network
GO:0044528	16515	4	4	1	162	1	1	false	0.024691358024690135	0.5747042924815638	3.617039438751187E-8	regulation of mitochondrial mRNA stability
GO:0046467	16515	124	4	1	4684	1	3	false	0.026473099914622846	0.5747042924815638	5.429282500151616E-248	membrane lipid biosynthetic process
GO:0007215	16515	86	4	1	2604	1	1	false	0.03302611367124102	0.5747042924815638	1.8011110238743558E-163	glutamate receptor signaling pathway
GO:0099072	16515	62	4	1	3583	2	1	false	0.034313191535262015	0.5747042924815638	2.3180598838275833E-135	regulation of postsynaptic membrane neurotransmitter receptor levels
GO:0048038	16515	18	4	1	463	1	1	false	0.03887688984881723	0.5747042924815638	9.359236280899633E-33	quinone binding
GO:0045017	16515	227	4	1	4759	1	3	false	0.04769909644896351	0.5747042924815638	0.0	glycerolipid biosynthetic process
GO:1903509	16515	96	4	1	1974	1	2	false	0.04863221884497346	0.5747042924815638	4.601075841845199E-166	liposaccharide metabolic process
GO:0048037	16515	463	4	1	9221	1	1	false	0.050211473810106794	0.5747042924815638	0.0	cofactor binding
GO:0008654	16515	240	4	1	4756	1	4	false	0.05046257359129524	0.5747042924815638	0.0	phospholipid biosynthetic process
GO:0043487	16515	168	4	1	5783	2	5	false	0.05726226867680916	0.5747042924815638	0.0	regulation of RNA stability
GO:0006497	16515	76	4	1	3766	3	2	false	0.05934358241575251	0.5747042924815638	6.908781182867176E-161	protein lipidation
GO:0061013	16515	184	4	1	3062	1	4	false	0.06009144350107651	0.5747042924815638	2.2915553792655215E-301	regulation of mRNA catabolic process
GO:0042157	16515	111	4	1	5250	3	1	false	0.06210854129042953	0.5747042924815638	6.563890444493433E-233	lipoprotein metabolic process
GO:0006766	16515	113	4	1	1811	1	1	false	0.062396466040855504	0.5747042924815638	5.671548437554528E-183	vitamin metabolic process
GO:0009247	16515	55	4	1	761	1	3	false	0.07227332457296085	0.5859708215036109	3.133185319606827E-85	glycolipid biosynthetic process
GO:0062197	16515	310	4	1	3900	1	2	false	0.07948717948710331	0.5859708215036109	0.0	cellular response to chemical stress
GO:0044270	16515	526	4	1	6074	1	2	false	0.0865986170563182	0.5859708215036109	0.0	cellular nitrogen compound catabolic process
GO:0005789	16515	960	4	2	3161	2	2	false	0.09216759637815845	0.5859708215036109	0.0	endoplasmic reticulum membrane
GO:0046700	16515	523	4	1	5652	1	2	false	0.09253361641880606	0.5859708215036109	0.0	heterocycle catabolic process
GO:0019439	16515	540	4	1	5673	1	2	false	0.09518773135912169	0.5859708215036109	0.0	aromatic compound catabolic process
GO:0006401	16515	383	4	1	3918	1	3	false	0.0977539561000784	0.5859708215036109	0.0	RNA catabolic process
GO:1901361	16515	560	4	1	5697	1	2	false	0.09829734948190218	0.5859708215036109	0.0	organic cyclic compound catabolic process
GO:0005759	16515	457	4	1	4452	1	2	false	0.1026504941600049	0.5859708215036109	0.0	mitochondrial matrix
GO:0006505	16515	28	4	1	263	1	2	false	0.10646387832698402	0.5859708215036109	2.358004065278012E-38	GPI anchor metabolic process
GO:1903311	16515	306	4	1	2778	1	2	false	0.11015118790509522	0.5859708215036109	0.0	regulation of mRNA metabolic process
GO:0034655	16515	492	4	1	4444	1	5	false	0.11071107110723472	0.5859708215036109	0.0	nucleobase-containing compound catabolic process
GO:0006979	16515	409	4	1	3575	1	1	false	0.11440559440541531	0.5859708215036109	0.0	response to oxidative stress
GO:0045786	16515	563	4	1	4807	1	3	false	0.11712086540502836	0.5859708215036109	0.0	negative regulation of cell cycle
GO:0042373	16515	4	4	1	34	1	1	false	0.11764705882352884	0.5859708215036109	2.1562877350353505E-5	vitamin K metabolic process
GO:0008610	16515	616	4	1	5059	1	2	false	0.12176319430752042	0.5859708215036109	0.0	lipid biosynthetic process
GO:0090407	16515	624	4	1	4895	1	2	false	0.12747701736494838	0.5859708215036109	0.0	organophosphate biosynthetic process
GO:0031329	16515	772	4	1	5738	1	3	false	0.13454165214361283	0.5859708215036109	0.0	regulation of cellular catabolic process
GO:0017187	16515	3	4	1	22	1	2	false	0.13636363636363583	0.5859708215036109	6.493506493506473E-4	peptidyl-glutamic acid carboxylation
GO:1901137	16515	671	4	1	4911	1	2	false	0.13663205049914887	0.5859708215036109	0.0	carbohydrate derivative biosynthetic process
GO:0065008	16515	3583	4	2	9584	2	1	false	0.13974108034615118	0.5859708215036109	0.0	regulation of biological quality
GO:0043412	16515	3949	4	3	7606	3	1	false	0.13990516772355277	0.5859708215036109	0.0	macromolecule modification
GO:0005737	16515	6076	4	3	11683	3	2	false	0.14063299716086664	0.5859708215036109	0.0	cytoplasm
GO:0006506	16515	28	4	1	191	1	4	false	0.1465968586387508	0.5924279022123472	3.305235105168384E-34	GPI anchor biosynthetic process
GO:0007050	16515	224	4	1	1498	1	2	false	0.14953271028028509	0.5924279022123472	1.1585626562822124E-273	cell cycle arrest
GO:0009894	16515	925	4	1	6072	1	2	false	0.15233860342603214	0.5924279022123472	0.0	regulation of catabolic process
GO:0008284	16515	816	4	1	4921	1	3	false	0.1658199552931334	0.6308367864412684	0.0	positive regulation of cell population proliferation
GO:0031300	16515	343	4	1	3573	2	2	false	0.18280424698188383	0.680654111102759	0.0	intrinsic component of organelle membrane
GO:0006402	16515	345	4	1	1782	1	3	false	0.19360269360260124	0.6972420204525829	0.0	mRNA catabolic process
GO:0006643	16515	180	4	1	922	1	1	false	0.19522776572672323	0.6972420204525829	6.118045286453198E-197	membrane lipid metabolic process
GO:0019538	16515	5250	4	3	8935	3	3	false	0.20281116678186983	0.7098390837365445	0.0	protein metabolic process
GO:0006644	16515	380	4	1	3365	2	3	false	0.21313161116803767	0.7313339598903252	0.0	phospholipid metabolic process
GO:0010608	16515	577	4	1	2644	1	1	false	0.21822995461416633	0.7344277318745983	0.0	posttranscriptional regulation of gene expression
GO:0031224	16515	908	4	1	10934	3	2	false	0.2290342254301238	0.7550913300160963	0.0	intrinsic component of membrane
GO:0012505	16515	3456	4	2	10934	3	3	false	0.2365387213172759	0.7550913300160963	0.0	endomembrane system
GO:0051726	16515	1069	4	1	8439	2	2	false	0.23731441800505884	0.7550913300160963	0.0	regulation of cell cycle
GO:0016071	16515	809	4	1	3298	1	1	false	0.24530018192865943	0.7628816698301618	0.0	mRNA metabolic process
GO:0031227	16515	151	4	1	1135	2	2	false	0.2484814581732527	0.7628816698301618	1.4798430530110403E-192	intrinsic component of endoplasmic reticulum membrane
GO:0006793	16515	3009	4	2	8863	3	1	false	0.2674964151954986	0.7858935411438613	0.0	phosphorus metabolic process
GO:0031090	16515	3159	4	2	9284	3	2	false	0.26852274391750014	0.7858935411438613	0.0	organelle membrane
GO:0005794	16515	859	4	1	8452	3	3	false	0.2749895077116419	0.7858935411438613	0.0	Golgi apparatus
GO:0044255	16515	922	4	1	8924	3	2	false	0.2790583254679458	0.7858935411438613	0.0	cellular lipid metabolic process
GO:0044267	16515	4687	4	3	7022	3	2	false	0.29731027780032593	0.7858935411438613	0.0	cellular protein metabolic process
GO:0016788	16515	1001	4	1	3358	1	1	false	0.29809410363316363	0.7858935411438613	0.0	hydrolase activity, acting on ester bonds
GO:0019637	16515	1008	4	1	9042	3	2	false	0.2985707185146525	0.7858935411438613	0.0	organophosphate metabolic process
GO:0055114	16515	1051	4	1	9406	3	1	false	0.29917915348211505	0.7858935411438613	0.0	oxidation-reduction process
GO:0042127	16515	1354	4	1	8277	2	2	false	0.30042788622513894	0.7858935411438613	0.0	regulation of cell population proliferation
GO:0006775	16515	34	4	1	113	1	1	false	0.3008849557522212	0.7858935411438613	1.1837643308833217E-29	fat-soluble vitamin metabolic process
GO:0004672	16515	1176	4	1	3759	1	4	false	0.3128491620111756	0.793244334271565	0.0	protein kinase activity
GO:1901135	16515	1073	4	1	8995	3	1	false	0.3169045562128576	0.793244334271565	0.0	carbohydrate derivative metabolic process
GO:0010629	16515	1372	4	1	4323	1	3	false	0.3173721952349749	0.793244334271565	0.0	negative regulation of gene expression
GO:1901564	16515	6170	4	3	9003	3	2	false	0.3218305584758921	0.793244334271565	0.0	organonitrogen compound metabolic process
GO:0000139	16515	665	4	1	2012	1	2	false	0.33051689860820016	0.7940616352168254	0.0	Golgi membrane
GO:0005739	16515	1076	4	1	8452	3	2	false	0.3353978116877062	0.7940616352168254	0.0	mitochondrion
GO:0036211	16515	3764	4	3	5415	3	2	false	0.3357746343202576	0.7940616352168254	0.0	protein modification process
GO:0006629	16515	1169	4	1	8996	3	2	false	0.34140864457578435	0.7966201706768301	0.0	lipid metabolic process
GO:0044260	16515	6589	4	3	9167	3	2	false	0.37129680139556126	0.8549597400555686	0.0	cellular macromolecule metabolic process
GO:0022402	16515	1438	4	1	12841	4	2	false	0.3781931270287455	0.8595298341562398	0.0	cell cycle process
GO:0008283	16515	1612	4	1	13878	4	1	false	0.389789567101198	0.867539066655255	0.0	cell population proliferation
GO:0044265	16515	1103	4	1	7226	3	3	false	0.391631921518658	0.867539066655255	0.0	cellular macromolecule catabolic process
GO:0007049	16515	1553	4	1	12841	4	1	false	0.4029032666279951	0.8712811796145135	0.0	cell cycle
GO:0005773	16515	3678	4	2	8452	3	2	false	0.4032787174215748	0.8712811796145135	0.0	vacuole
GO:0019219	16515	2640	4	1	6350	1	4	false	0.4157480314960086	0.8777594100530863	0.0	regulation of nucleobase-containing compound metabolic process
GO:0009057	16515	1319	4	1	8030	3	2	false	0.4163087487680352	0.8777594100530863	0.0	macromolecule catabolic process
GO:0006661	16515	117	4	1	276	1	2	false	0.42391304347828823	0.8820339415594716	4.1957986905064308E-81	phosphatidylinositol biosynthetic process
GO:0046486	16515	395	4	1	922	1	1	false	0.4284164859003147	0.8820339415594716	1.3937572883699088E-272	glycerolipid metabolic process
GO:0051252	16515	2375	4	1	5290	1	3	false	0.44896030245695573	0.9135820108135727	0.0	regulation of RNA metabolic process
GO:0044281	16515	1811	4	1	9406	3	1	false	0.4735763693187828	0.928768788293334	0.0	small molecule metabolic process
GO:0010468	16515	2644	4	1	5456	1	2	false	0.48460410557359895	0.928768788293334	0.0	regulation of gene expression
GO:0033554	16515	1926	4	1	6548	2	2	false	0.5017871806870118	0.928768788293334	0.0	cellular response to stress
GO:1901566	16515	1676	4	1	7864	3	2	false	0.5128356309206556	0.928768788293334	0.0	organonitrogen compound biosynthetic process
GO:1901575	16515	1956	4	1	9133	3	2	false	0.5147678385363954	0.928768788293334	0.0	organic substance catabolic process
GO:0006464	16515	3764	4	3	4687	3	2	false	0.5178402352245929	0.928768788293334	0.0	cellular protein modification process
GO:0071944	16515	5612	4	2	10934	3	1	false	0.5198892337374575	0.928768788293334	0.0	cell periphery
GO:0043227	16515	7507	4	3	9283	3	1	false	0.5288116146810081	0.928768788293334	0.0	membrane-bounded organelle
GO:0006664	16515	96	4	1	180	1	2	false	0.5333333333333133	0.928768788293334	1.6359996166307961E-53	glycolipid metabolic process
GO:0043231	16515	7335	4	3	9029	3	2	false	0.5361027844626287	0.928768788293334	0.0	intracellular membrane-bounded organelle
GO:0009966	16515	2880	4	1	5336	1	4	false	0.539730134934311	0.928768788293334	0.0	regulation of signal transduction
GO:0044248	16515	2055	4	1	8923	3	2	false	0.5440528748637141	0.928768788293334	0.0	cellular catabolic process
GO:0003824	16515	6357	4	2	11969	3	1	false	0.5466266953838821	0.928768788293334	0.0	catalytic activity
GO:0046474	16515	205	4	1	367	1	3	false	0.5585831062670453	0.928768788293334	9.913361938054178E-109	glycerophospholipid biosynthetic process
GO:0007166	16515	2604	4	1	4610	1	1	false	0.5648590021697816	0.928768788293334	0.0	cell surface receptor signaling pathway
GO:0009892	16515	2467	4	1	10162	3	3	false	0.5658426190532855	0.928768788293334	0.0	negative regulation of metabolic process
GO:0016772	16515	1632	4	1	2841	1	1	false	0.5744456177411846	0.928768788293334	0.0	transferase activity, transferring phosphorus-containing groups
GO:0009056	16515	2357	4	1	9406	3	1	false	0.5791558615010455	0.928768788293334	0.0	catabolic process
GO:0016301	16515	1426	4	1	2396	1	2	false	0.5951585976633993	0.928768788293334	0.0	kinase activity
GO:0023051	16515	3308	4	1	9004	2	2	false	0.5998332753785816	0.928768788293334	0.0	regulation of signaling
GO:0043229	16515	9004	4	3	10673	3	2	false	0.600377349441901	0.928768788293334	0.0	intracellular organelle
GO:0043170	16515	7606	4	3	8995	3	1	false	0.6045594349971944	0.928768788293334	0.0	macromolecule metabolic process
GO:0046488	16515	196	4	1	322	1	1	false	0.6086956521738635	0.928768788293334	5.509634332467829E-93	phosphatidylinositol metabolic process
GO:0043226	16515	9283	4	3	10934	3	1	false	0.6119369062555766	0.928768788293334	0.0	organelle
GO:0008152	16515	9406	4	3	13878	4	1	false	0.6123166794910121	0.928768788293334	0.0	metabolic process
GO:0044237	16515	8863	4	3	13059	4	2	false	0.6139611177878638	0.928768788293334	0.0	cellular metabolic process
GO:0034599	16515	273	4	1	443	1	2	false	0.6162528216704721	0.928768788293334	2.00136442996212E-127	cellular response to oxidative stress
GO:0016020	16515	6329	4	2	10934	3	1	false	0.6172855591010364	0.928768788293334	0.0	membrane
GO:0051716	16515	5952	4	2	13037	4	2	false	0.6196855841106889	0.928768788293334	0.0	cellular response to stimulus
GO:0010646	16515	3269	4	1	8383	2	2	false	0.6278745320764318	0.928768788293334	0.0	regulation of cell communication
GO:0010605	16515	2252	4	1	7683	3	3	false	0.6468358814084516	0.928768788293334	0.0	negative regulation of macromolecule metabolic process
GO:0018193	16515	1150	4	1	3764	3	1	false	0.665176801137151	0.928768788293334	0.0	peptidyl-amino acid modification
GO:0016740	16515	2841	4	1	6357	2	1	false	0.6941291458980873	0.928768788293334	0.0	transferase activity
GO:0006807	16515	8339	4	3	9406	3	1	false	0.6968018120303053	0.928768788293334	0.0	nitrogen compound metabolic process
GO:0005622	16515	10525	4	3	11845	3	1	false	0.7015317340347604	0.928768788293334	0.0	intracellular
GO:0070887	16515	2939	4	1	6418	2	2	false	0.7061996868390105	0.928768788293334	0.0	cellular response to chemical stimulus
GO:0006650	16515	322	4	1	446	1	2	false	0.7219730941703472	0.928768788293334	7.689835624801014E-114	glycerophospholipid metabolic process
GO:0050896	16515	7281	4	2	13878	4	1	false	0.7235546371029422	0.928768788293334	0.0	response to stimulus
GO:0140096	16515	3053	4	1	6357	2	1	false	0.7299075076966711	0.928768788293334	0.0	catalytic activity, acting on a protein
GO:0009987	16515	12841	4	4	13878	4	1	false	0.7329471922548509	0.928768788293334	0.0	cellular process
GO:0031974	16515	3948	4	1	10934	3	1	false	0.7392158562699492	0.928768788293334	0.0	membrane-enclosed lumen
GO:0006950	16515	3575	4	1	7281	2	1	false	0.7409573841884717	0.928768788293334	0.0	response to stress
GO:0005886	16515	5537	4	2	6400	2	2	false	0.7484771057987615	0.928768788293334	0.0	plasma membrane
GO:0048583	16515	3777	4	1	9953	3	2	false	0.761120007490927	0.928768788293334	0.0	regulation of response to stimulus
GO:0042221	16515	3829	4	1	7281	2	1	false	0.7752532936077461	0.928768788293334	0.0	response to chemical
GO:0016787	16515	3358	4	1	6357	2	1	false	0.7774784920661009	0.928768788293334	0.0	hydrolase activity
GO:0016773	16515	1274	4	1	1632	1	1	false	0.78063725490163	0.928768788293334	0.0	phosphotransferase activity, alcohol group as acceptor
GO:0110165	16515	10934	4	3	11845	3	1	false	0.786543683336195	0.928768788293334	0.0	cellular anatomical entity
GO:0048523	16515	4164	4	1	12864	4	3	false	0.790841310358756	0.928768788293334	0.0	negative regulation of cellular process
GO:0044238	16515	8708	4	3	9406	3	1	false	0.7934676642863485	0.928768788293334	0.0	primary metabolic process
GO:0048519	16515	4686	4	1	13878	4	2	false	0.807585945825698	0.928768788293334	0.0	negative regulation of biological process
GO:0043233	16515	3948	4	1	9283	3	2	false	0.8102270399990588	0.928768788293334	0.0	organelle lumen
GO:0008150	16515	13878	4	4	14589	4	1	false	0.818834784262229	0.928768788293334	0.0	biological_process
GO:0009059	16515	3643	4	1	8388	3	2	false	0.819026869518809	0.928768788293334	0.0	macromolecule biosynthetic process
GO:0070013	16515	3948	4	1	9004	3	2	false	0.8229884040575683	0.928768788293334	0.0	intracellular organelle lumen
GO:0034645	16515	3359	4	1	7536	3	3	false	0.829771731072282	0.928768788293334	0.0	cellular macromolecule biosynthetic process
GO:0048522	16515	4621	4	1	12886	4	3	false	0.8308056575287077	0.928768788293334	0.0	positive regulation of cellular process
GO:0007165	16515	4610	4	1	12851	4	5	false	0.8309331317261205	0.928768788293334	0.0	signal transduction
GO:0098588	16515	1881	4	1	3159	2	1	false	0.8364087768739041	0.928768788293334	0.0	bounding membrane of organelle
GO:0005575	16515	11845	4	3	14589	4	1	false	0.837238705872811	0.928768788293334	0.0	cellular_component
GO:0006468	16515	1849	4	1	4070	3	2	false	0.8375963476917505	0.928768788293334	0.0	protein phosphorylation
GO:0023052	16515	5095	4	1	13878	4	1	false	0.8396182107657413	0.928768788293334	0.0	signaling
GO:0003674	16515	11969	4	3	14589	4	1	false	0.8497285806291945	0.928768788293334	0.0	molecular_function
GO:0048518	16515	5275	4	1	13878	4	2	false	0.8523691889669952	0.928768788293334	0.0	positive regulation of biological process
GO:0043488	16515	162	4	1	190	1	2	false	0.8526315789474355	0.928768788293334	3.873005552681755E-34	regulation of mRNA stability
GO:0050794	16515	8239	4	2	12995	4	2	false	0.8577697532334815	0.928768788293334	0.0	regulation of cellular process
GO:0090304	16515	3833	4	1	8019	3	2	false	0.8578037271187622	0.928768788293334	0.0	nucleic acid metabolic process
GO:0010467	16515	3646	4	1	7606	3	1	false	0.858922150832603	0.928768788293334	0.0	gene expression
GO:0016070	16515	3298	4	1	3833	1	1	false	0.8604226454472057	0.928768788293334	0.0	RNA metabolic process
GO:0050789	16515	8917	4	2	13878	4	2	false	0.8663006420792001	0.928768788293334	0.0	regulation of biological process
GO:0007154	16515	5113	4	1	12841	4	1	false	0.8688589134371763	0.928768788293334	0.0	cell communication
GO:0006139	16515	4384	4	1	8848	3	5	false	0.8716214215197442	0.928768788293334	0.0	nucleobase-containing compound metabolic process
GO:0071704	16515	8995	4	3	9406	3	1	false	0.874545178066278	0.928768788293334	0.0	organic substance metabolic process
GO:0009058	16515	4757	4	1	9406	3	1	false	0.879295921929117	0.928768788293334	0.0	biosynthetic process
GO:0046483	16515	4528	4	1	8863	3	1	false	0.8830308143602525	0.928768788293334	0.0	heterocycle metabolic process
GO:0051171	16515	4412	4	1	8635	3	2	false	0.8830719962109882	0.928768788293334	0.0	regulation of nitrogen compound metabolic process
GO:0080090	16515	4581	4	1	8908	3	2	false	0.8854315148897298	0.928768788293334	0.0	regulation of primary metabolic process
GO:0006725	16515	4570	4	1	8863	3	1	false	0.8863985473680458	0.928768788293334	0.0	cellular aromatic compound metabolic process
GO:0044249	16515	4600	4	1	8896	3	2	false	0.8874224924639371	0.928768788293334	0.0	cellular biosynthetic process
GO:0031323	16515	4758	4	1	11275	4	3	false	0.8884278241142338	0.928768788293334	0.0	regulation of cellular metabolic process
GO:1901576	16515	4681	4	1	9027	3	2	false	0.8884464649857995	0.928768788293334	0.0	organic substance biosynthetic process
GO:0019222	16515	5105	4	1	11880	4	2	false	0.8942680805298064	0.928768788293334	0.0	regulation of metabolic process
GO:1901360	16515	4777	4	1	8995	3	1	false	0.8969252869804196	0.928768788293334	0.0	organic cyclic compound metabolic process
GO:0065007	16515	9584	4	2	13878	4	1	false	0.9090405854429184	0.9307253821794568	0.0	biological regulation
GO:0034641	16515	5039	4	1	9147	3	2	false	0.909451659158212	0.9307253821794568	0.0	cellular nitrogen compound metabolic process
GO:0060255	16515	4602	4	1	7947	3	2	false	0.9254662294429308	0.9416080822820517	0.0	regulation of macromolecule metabolic process
GO:0016310	16515	2217	4	1	2991	2	1	false	0.9330989624371364	0.9438862336791842	0.0	phosphorylation
GO:0005488	16515	9221	4	1	11969	3	1	false	0.9879076368154629	0.9880697004732796	0.0	binding
GO:0006796	16515	2991	4	2	3009	2	1	false	0.9880697004732796	0.9880697004732796	1.6476590431454356E-47	phosphate-containing compound metabolic process
GO:0000000	16515	14589	4	4	0	0	0	true	1.0	1.0	1.0	Gene Ontology
