## Supplementary File S3 for "PIGNON: A protein-protein interaction-guided functional enrichment analysis for quantitative proteomics": table-mcl2_cluster980-Parent-Child-Union-Benjamini-Hochberg.txt

ID	Pop.total	Pop.term	Study.total	Study.term	Pop.family	Study.family	nparents	is.trivial	p	p.adjusted	p.min	name
GO:0004427	16515	4	4	1	1312	1	1	false	0.0030487804878037423	0.2456042422552436	8.13698982216043E-12	inorganic diphosphatase activity
GO:0006450	16515	16	4	1	3583	1	1	false	0.004465531677368065	0.2456042422552436	2.932492100267873E-44	regulation of translational fidelity
GO:0101006	16515	3	4	1	263	1	1	false	0.011406844106462583	0.4182509505702947	3.336212484706656E-7	protein histidine phosphatase activity
GO:0016311	16515	451	4	2	2991	2	1	false	0.022693498555814547	0.5815248277436857	0.0	dephosphorylation
GO:0016788	16515	1001	4	3	3358	3	1	false	0.02643294671562208	0.5815248277436857	0.0	hydrolase activity, acting on ester bonds
GO:0002161	16515	11	4	1	193	1	3	false	0.056994818652848125	0.7548434457889235	3.855630142093109E-18	aminoacyl-tRNA editing activity
GO:0016604	16515	754	4	1	10934	1	2	false	0.06895920980452797	0.7548434457889235	0.0	nuclear body
GO:0106074	16515	12	4	1	167	1	2	false	0.07185628742514767	0.7548434457889235	1.5256596943109003E-18	aminoacyl-tRNA metabolism involved in translational fidelity
GO:0003824	16515	6357	4	4	11969	4	1	false	0.07953991605608982	0.7548434457889235	0.0	catalytic activity
GO:0000049	16515	60	4	1	623	1	1	false	0.09630818619581576	0.7548434457889235	3.3576340565522245E-85	tRNA binding
GO:0005654	16515	1101	4	1	10934	1	2	false	0.10069507956869511	0.7548434457889235	0.0	nucleoplasm
GO:1901293	16515	359	4	1	3424	1	3	false	0.10484813084101753	0.7548434457889235	0.0	nucleoside phosphate biosynthetic process
GO:0009123	16515	63	4	1	587	1	1	false	0.10732538330494977	0.7548434457889235	2.355983453027539E-86	nucleoside monophosphate metabolic process
GO:0009124	16515	40	4	1	362	1	2	false	0.11049723756907039	0.7548434457889235	3.428455897747475E-54	nucleoside monophosphate biosynthetic process
GO:0000287	16515	202	4	1	1729	1	1	false	0.1168305378831269	0.7548434457889235	6.034098798833077E-270	magnesium ion binding
GO:0005085	16515	212	4	1	1760	1	2	false	0.12045454545463694	0.7548434457889235	2.4038542226050965E-280	guanyl-nucleotide exchange factor activity
GO:0016779	16515	197	4	1	1632	1	1	false	0.12071078431364186	0.7548434457889235	2.828839163389177E-260	nucleotidyltransferase activity
GO:0090407	16515	624	4	1	4895	1	2	false	0.12747701736494838	0.7548434457889235	0.0	organophosphate biosynthetic process
GO:0034660	16515	430	4	1	3298	1	1	false	0.13038204972717768	0.7548434457889235	0.0	ncRNA metabolic process
GO:0006470	16515	298	4	1	3885	2	2	false	0.14754508812169953	0.8114979846693474	0.0	protein dephosphorylation
GO:0004721	16515	263	4	1	3180	2	3	false	0.15859265106470236	0.8307234103389172	0.0	phosphoprotein phosphatase activity
GO:0044281	16515	1811	4	2	9406	4	1	false	0.1694117850901445	0.8345835645570905	0.0	small molecule metabolic process
GO:0005975	16515	557	4	1	8996	3	2	false	0.17450383622557344	0.8345835645570905	0.0	carbohydrate metabolic process
GO:0140098	16515	321	4	1	6357	4	1	false	0.18723260832088234	0.8529507526132402	0.0	catalytic activity, acting on RNA
GO:0042802	16515	603	4	1	5904	2	1	false	0.1938524437757364	0.8529507526132402	0.0	identical protein binding
GO:0008152	16515	9406	4	4	13878	4	1	false	0.21097115302678526	0.89257026280563	0.0	metabolic process
GO:0140101	16515	73	4	1	321	1	1	false	0.22741433021807336	0.9004664608101718	3.4176207992433684E-74	catalytic activity, acting on a tRNA
GO:0051020	16515	515	4	1	2163	1	1	false	0.2380952380954571	0.9004664608101718	0.0	GTPase binding
GO:0005996	16515	261	4	1	1933	2	2	false	0.25187572498588834	0.9004664608101718	0.0	monosaccharide metabolic process
GO:0046983	16515	799	4	1	5904	2	1	false	0.2523690356331033	0.9004664608101718	0.0	protein dimerization activity
GO:0003723	16515	623	4	1	2455	1	1	false	0.2537678207737757	0.9004664608101718	0.0	RNA binding
GO:0006793	16515	3009	4	2	8863	3	1	false	0.2674964151954986	0.9195189272345264	0.0	phosphorus metabolic process
GO:0009127	16515	17	4	1	55	1	2	false	0.3090909090909052	0.9987507109493342	1.465238339242942E-14	purine nucleoside monophosphate biosynthetic process
GO:0055086	16515	656	4	1	5306	3	2	false	0.3269885248940337	0.9987507109493342	0.0	nucleobase-containing small molecule metabolic process
GO:0006753	16515	587	4	1	3053	2	3	false	0.34762296844730556	0.9987507109493342	0.0	nucleoside phosphate metabolic process
GO:0052689	16515	135	4	1	1001	3	1	false	0.3527855927854312	0.9987507109493342	3.048696003466405E-171	carboxylic ester hydrolase activity
GO:0016787	16515	3358	4	3	6357	4	1	false	0.35595229021563185	0.9987507109493342	0.0	hydrolase activity
GO:0031974	16515	3948	4	1	10934	1	1	false	0.36107554417561966	0.9987507109493342	0.0	membrane-enclosed lumen
GO:0019637	16515	1008	4	1	9042	4	2	false	0.37679183984327913	0.9987507109493342	0.0	organophosphate metabolic process
GO:0009168	16515	17	4	1	45	1	3	false	0.3777777777777782	0.9987507109493342	9.06561927765399E-13	purine ribonucleoside monophosphate biosynthetic process
GO:0006399	16515	164	4	1	430	1	1	false	0.38139534883724746	0.9987507109493342	1.8363757221523104E-123	tRNA metabolic process
GO:0016791	16515	390	4	2	631	2	2	false	0.38163157497555555	0.9987507109493342	1.7724745606628105E-181	phosphatase activity
GO:0043233	16515	3948	4	1	9283	1	2	false	0.42529354734620334	0.9987507109493342	0.0	organelle lumen
GO:0098772	16515	1567	4	1	11969	4	2	false	0.4295689906457021	0.9987507109493342	0.0	molecular function regulator
GO:0070013	16515	3948	4	1	9004	1	2	false	0.4384717903129156	0.9987507109493342	0.0	intracellular organelle lumen
GO:0003674	16515	11969	4	4	14589	4	1	false	0.45299172216915934	0.9987507109493342	0.0	molecular_function
GO:0005634	16515	3375	4	1	7335	1	1	false	0.46012269938630634	0.9987507109493342	0.0	nucleus
GO:0006139	16515	4384	4	2	8848	3	5	false	0.49321822474323673	0.9987507109493342	0.0	nucleobase-containing compound metabolic process
GO:0009126	16515	32	4	1	63	1	1	false	0.5079365079365032	0.9987507109493342	1.091331252992976E-18	purine nucleoside monophosphate metabolic process
GO:0016607	16515	385	4	1	754	1	1	false	0.5106100795757044	0.9987507109493342	4.304345065343082E-226	nuclear speck
GO:0046483	16515	4528	4	2	8863	3	1	false	0.5163312026150502	0.9987507109493342	0.0	heterocycle metabolic process
GO:0006725	16515	4570	4	2	8863	3	1	false	0.523435155271118	0.9987507109493342	0.0	cellular aromatic compound metabolic process
GO:1901360	16515	4777	4	2	8995	3	1	false	0.546554387498009	0.9987507109493342	0.0	organic cyclic compound metabolic process
GO:0009156	16515	31	4	1	54	1	2	false	0.5740740740740786	0.9987507109493342	9.208696835961703E-16	ribonucleoside monophosphate biosynthetic process
GO:0016772	16515	1632	4	1	2841	1	1	false	0.5744456177411846	0.9987507109493342	0.0	transferase activity, transferring phosphorus-containing groups
GO:0034641	16515	5039	4	2	9147	3	2	false	0.576081160318204	0.9987507109493342	0.0	cellular nitrogen compound metabolic process
GO:0019899	16515	2163	4	1	5904	2	1	false	0.5985419429819703	0.9987507109493342	0.0	enzyme binding
GO:0042578	16515	571	4	2	1001	3	1	false	0.6050493350488186	0.9987507109493342	3.8920527776558893E-296	phosphoric ester hydrolase activity
GO:0065008	16515	3583	4	1	9584	2	1	false	0.6079634271676224	0.9987507109493342	0.0	regulation of biological quality
GO:0044237	16515	8863	4	3	13059	4	2	false	0.6139611177878638	0.9987507109493342	0.0	cellular metabolic process
GO:0031981	16515	2789	4	1	4497	1	2	false	0.6201912386041649	0.9987507109493342	0.0	nuclear lumen
GO:0043169	16515	1836	4	1	2941	1	1	false	0.6242774566465132	0.9987507109493342	0.0	cation binding
GO:0044267	16515	4687	4	1	7022	1	2	false	0.6674736542281041	0.9987507109493342	0.0	cellular protein metabolic process
GO:0009167	16515	31	4	1	46	1	2	false	0.6739130434782566	0.9987507109493342	1.954122058170775E-12	purine ribonucleoside monophosphate metabolic process
GO:0043167	16515	2941	4	1	9221	3	1	false	0.6841516008178558	0.9987507109493342	0.0	ion binding
GO:0065009	16515	3314	4	1	13061	4	2	false	0.6898939070581709	0.9987507109493342	0.0	regulation of molecular function
GO:0036211	16515	3764	4	1	5415	1	2	false	0.6951061865182656	0.9987507109493342	0.0	protein modification process
GO:0005515	16515	5904	4	2	9221	3	1	false	0.7049167554548422	0.9987507109493342	0.0	protein binding
GO:0009161	16515	45	4	1	63	1	1	false	0.7142857142857099	0.9987507109493342	3.8629221694438106E-16	ribonucleoside monophosphate metabolic process
GO:1901363	16515	3236	4	1	9221	3	1	false	0.7266104032693013	0.9987507109493342	0.0	heterocyclic compound binding
GO:0090304	16515	3833	4	1	8019	2	2	false	0.727536443673468	0.9987507109493342	0.0	nucleic acid metabolic process
GO:0097159	16515	3307	4	1	9221	3	1	false	0.7362266794760215	0.9987507109493342	0.0	organic cyclic compound binding
GO:0003676	16515	2455	4	1	3307	1	2	false	0.7423646809805463	0.9987507109493342	0.0	nucleic acid binding
GO:0042803	16515	603	4	1	799	1	2	false	0.7546933667082819	0.9987507109493342	1.4553087568464765E-192	protein homodimerization activity
GO:0043412	16515	3949	4	1	7606	2	1	false	0.768859734420933	0.9987507109493342	0.0	macromolecule modification
GO:0005488	16515	9221	4	3	11969	4	1	false	0.772227626578291	0.9987507109493342	0.0	binding
GO:0016817	16515	1312	4	1	3358	3	1	false	0.7739388940374677	0.9987507109493342	0.0	hydrolase activity, acting on acid anhydrides
GO:0018130	16515	3081	4	1	5741	2	2	false	0.7853650039743705	0.9987507109493342	0.0	heterocycle biosynthetic process
GO:0019438	16515	3096	4	1	5759	2	2	false	0.7862232459601859	0.9987507109493342	0.0	aromatic compound biosynthetic process
GO:1901362	16515	3230	4	1	5889	2	2	false	0.7961719459448364	0.9987507109493342	0.0	organic cyclic compound biosynthetic process
GO:0006464	16515	3764	4	1	4687	1	2	false	0.8030723277178098	0.9987507109493342	0.0	cellular protein modification process
GO:0043227	16515	7507	4	1	9283	1	1	false	0.808682537973074	0.9987507109493342	0.0	membrane-bounded organelle
GO:0043231	16515	7335	4	1	9029	1	2	false	0.812382323626683	0.9987507109493342	0.0	intracellular membrane-bounded organelle
GO:0008150	16515	13878	4	4	14589	4	1	false	0.818834784262229	0.9987507109493342	0.0	biological_process
GO:0043229	16515	9004	4	1	10673	1	2	false	0.8436240981907518	0.9987507109493342	0.0	intracellular organelle
GO:0034654	16515	3033	4	1	4963	2	5	false	0.8488220327371003	0.9987507109493342	0.0	nucleobase-containing compound biosynthetic process
GO:0043226	16515	9283	4	1	10934	1	1	false	0.849003109566795	0.9987507109493342	0.0	organelle
GO:0006006	16515	199	4	1	234	1	1	false	0.8504273504273304	0.9987507109493342	1.7973675560133305E-42	glucose metabolic process
GO:0016070	16515	3298	4	1	3833	1	1	false	0.8604226454472057	0.9987507109493342	0.0	RNA metabolic process
GO:0044271	16515	3707	4	1	5830	2	2	false	0.8674338133636625	0.9987507109493342	0.0	cellular nitrogen compound biosynthetic process
GO:0044249	16515	4600	4	1	8896	3	2	false	0.8874224924639371	0.9987507109493342	0.0	cellular biosynthetic process
GO:1901576	16515	4681	4	1	9027	3	2	false	0.8884464649857995	0.9987507109493342	0.0	organic substance biosynthetic process
GO:0005622	16515	10525	4	1	11845	1	1	false	0.8885605740914505	0.9987507109493342	0.0	intracellular
GO:0019318	16515	234	4	1	261	1	1	false	0.8965517241378618	0.9987507109493342	2.4693104577821646E-37	hexose metabolic process
GO:0016740	16515	2841	4	1	6357	4	1	false	0.9064906071103913	0.9987507109493342	0.0	transferase activity
GO:0065007	16515	9584	4	2	13878	4	1	false	0.9090405854429184	0.9987507109493342	0.0	biological regulation
GO:0110165	16515	10934	4	1	11845	1	1	false	0.9230899113551975	0.9987507109493342	0.0	cellular anatomical entity
GO:0140096	16515	3053	4	1	6357	4	1	false	0.9270924775568941	0.9987507109493342	0.0	catalytic activity, acting on a protein
GO:0019538	16515	5250	4	1	8935	3	3	false	0.9298833765979038	0.9987507109493342	0.0	protein metabolic process
GO:0043170	16515	7606	4	2	8995	3	1	false	0.9358586414192498	0.9987507109493342	0.0	macromolecule metabolic process
GO:0009058	16515	4757	4	1	9406	4	1	false	0.9403604012830451	0.9987507109493342	0.0	biosynthetic process
GO:0046872	16515	1729	4	1	1836	1	1	false	0.9417211328980686	0.9987507109493342	1.6689959932889248E-176	metal ion binding
GO:1901564	16515	6170	4	1	9003	3	2	false	0.9688640104912078	0.9987507109493342	0.0	organonitrogen compound metabolic process
GO:0009987	16515	12841	4	3	13878	4	1	false	0.9697648393551094	0.9987507109493342	0.0	cellular process
GO:0044238	16515	8708	4	3	9406	4	1	false	0.9701688542306633	0.9987507109493342	0.0	primary metabolic process
GO:0044260	16515	6589	4	1	9167	3	2	false	0.97777695137286	0.9987507109493342	0.0	cellular macromolecule metabolic process
GO:0006796	16515	2991	4	2	3009	2	1	false	0.9880697004732796	0.9987507109493342	1.6476590431454356E-47	phosphate-containing compound metabolic process
GO:0071704	16515	8995	4	3	9406	4	1	false	0.989222855888543	0.9987507109493342	0.0	organic substance metabolic process
GO:0006807	16515	8339	4	2	9406	4	1	false	0.9946698520337572	0.9987507109493342	0.0	nitrogen compound metabolic process
GO:0005575	16515	11845	4	1	14589	4	1	false	0.9987507109493343	0.9987507109493342	0.0	cellular_component
GO:0000000	16515	14589	4	4	0	0	0	true	1.0	1.0	1.0	Gene Ontology
GO:0016462	16515	1312	4	1	1312	1	1	true	1.0	1.0	1.0	pyrophosphatase activity
GO:0016818	16515	1312	4	1	1312	1	1	true	1.0	1.0	1.0	hydrolase activity, acting on acid anhydrides, in phosphorus-containing anhydrides
