## Supplementary File S3 for "PIGNON: A protein-protein interaction-guided functional enrichment analysis for quantitative proteomics": table-mcl2_cluster981-Parent-Child-Union-Benjamini-Hochberg.txt

ID	Pop.total	Pop.term	Study.total	Study.term	Pop.family	Study.family	nparents	is.trivial	p	p.adjusted	p.min	name
GO:0042424	16515	8	4	1	1201	1	3	false	0.006661115736885865	0.579067397422844	9.53504411495467E-21	catecholamine catabolic process
GO:0042135	16515	16	4	1	2119	1	2	false	0.007550731477118095	0.579067397422844	1.34022829119723E-40	neurotransmitter catabolic process
GO:0019336	16515	8	4	1	679	1	4	false	0.01178203240059059	0.579067397422844	9.301172181379475E-19	phenol-containing compound catabolic process
GO:0001533	16515	40	4	1	5537	2	1	false	0.014397364654515193	0.579067397422844	1.745779597200774E-102	cornified envelope
GO:0006584	16515	49	4	1	6170	2	2	false	0.015821513590788087	0.579067397422844	1.3903558402991967E-123	catecholamine metabolic process
GO:0018958	16515	93	4	1	4892	1	3	false	0.019010629599307258	0.5798242027788714	2.1047988470354226E-199	phenol-containing compound metabolic process
GO:1901616	16515	55	4	1	2252	1	2	false	0.024422735346360677	0.5819925096352736	1.002623390186953E-111	organic hydroxy compound catabolic process
GO:0042133	16515	124	4	1	8960	2	2	false	0.027488568957006475	0.5819925096352736	2.9041413301723312E-283	neurotransmitter metabolic process
GO:0030855	16515	625	4	2	3506	2	2	false	0.031736912388991734	0.5819925096352736	0.0	epithelial cell differentiation
GO:0060119	16515	36	4	1	1039	1	2	false	0.03464870067373674	0.5819925096352736	1.732855496216778E-67	inner ear receptor cell development
GO:0008544	16515	370	4	2	1798	2	1	false	0.042256188939322224	0.5819925096352736	0.0	epidermis development
GO:0042490	16515	55	4	1	1250	1	1	false	0.044000000000004945	0.5819925096352736	1.9826134541294488E-97	mechanoreceptor differentiation
GO:0044091	16515	133	4	1	2890	1	1	false	0.046020761245610345	0.5819925096352736	1.632017344981079E-233	membrane biogenesis
GO:0035315	16515	35	4	1	1460	2	2	false	0.0473865567522076	0.5819925096352736	2.7560264024984077E-71	hair cell differentiation
GO:0031424	16515	148	4	1	6028	2	2	false	0.04850534902172754	0.5819925096352736	5.3971693774643365E-301	keratinization
GO:0070268	16515	99	4	1	1866	1	3	false	0.053054662379390244	0.5819925096352736	1.9915203261496224E-167	cornification
GO:0042417	16515	35	4	1	592	1	2	false	0.05912162162163273	0.5819925096352736	2.6804235961005334E-57	dopamine metabolic process
GO:0071709	16515	128	4	1	3938	2	3	false	0.0639591081110908	0.5819925096352736	1.98190560231517E-244	membrane assembly
GO:0016755	16515	109	4	1	3192	2	2	false	0.06713999822493882	0.5819925096352736	1.0634924975219456E-205	transferase activity, transferring amino-acyl groups
GO:0048839	16515	166	4	1	4812	2	2	false	0.06781105505461704	0.5819925096352736	8.68546813444E-313	inner ear development
GO:0008171	16515	12	4	1	175	1	1	false	0.06857142857143156	0.5819925096352736	8.538503239311972E-19	O-methyltransferase activity
GO:0032259	16515	335	4	1	9406	2	1	false	0.06996631263374874	0.5819925096352736	0.0	methylation
GO:0001505	16515	304	4	1	3583	1	1	false	0.08484510187000181	0.6697587138504857	0.0	regulation of neurotransmitter levels
GO:0061024	16515	1951	4	2	6509	2	1	false	0.0898111101987478	0.6697587138504857	0.0	membrane organization
GO:0019439	16515	540	4	1	5673	1	2	false	0.09518773135912169	0.6697587138504857	0.0	aromatic compound catabolic process
GO:1901361	16515	560	4	1	5697	1	2	false	0.09829734948190218	0.6697587138504857	0.0	organic cyclic compound catabolic process
GO:1901615	16515	460	4	1	8995	2	1	false	0.09966918838948899	0.6697587138504857	0.0	organic hydroxy compound metabolic process
GO:0101005	16515	260	4	1	4821	2	2	false	0.10496350251869259	0.6697587138504857	0.0	ubiquitinyl hydrolase activity
GO:0030667	16515	275	4	1	2591	1	4	false	0.10613662678504965	0.6697587138504857	0.0	secretory granule membrane
GO:0016741	16515	177	4	1	2841	2	1	false	0.12074304326477192	0.712006501386344	5.1519296440650425E-287	transferase activity, transferring one-carbon groups
GO:0048471	16515	689	4	1	10934	2	2	false	0.12206348022230555	0.712006501386344	0.0	perinuclear region of cytoplasm
GO:0017144	16515	582	4	1	8863	2	1	false	0.1270273724357088	0.712006501386344	0.0	drug metabolic process
GO:0070646	16515	273	4	1	2082	1	2	false	0.131123919308356	0.712006501386344	0.0	protein modification by small protein removal
GO:0009913	16515	266	4	2	719	2	2	false	0.13654448882507025	0.712006501386344	5.6794946214960095E-205	epidermal cell differentiation
GO:0009888	16515	1798	4	2	4812	2	1	false	0.1395650864519824	0.712006501386344	0.0	tissue development
GO:0010256	16515	473	4	1	6509	2	1	false	0.1400668527317398	0.712006501386344	0.0	endomembrane system organization
GO:0005198	16515	612	4	1	11969	3	1	false	0.14569802640533178	0.7206145630317761	0.0	structural molecule activity
GO:0003824	16515	6357	4	3	11969	3	1	false	0.14979141258093986	0.7213639079555788	0.0	catalytic activity
GO:0002064	16515	183	4	1	2232	2	2	false	0.1572899948428103	0.7287207565953289	4.0227967376985776E-274	epithelial cell development
GO:0007009	16515	177	4	1	2081	2	2	false	0.16291354008785372	0.7287207565953289	3.6050457438791897E-262	plasma membrane organization
GO:0019614	16515	8	4	1	49	1	2	false	0.16326530612245072	0.7287207565953289	2.2174027417111687E-9	catechol-containing compound catabolic process
GO:0009611	16515	602	4	1	3575	1	1	false	0.168391608391323	0.7322886760554274	0.0	response to wounding
GO:0060117	16515	15	4	1	81	1	3	false	0.185185185185187	0.7322886760554274	1.2278945146862784E-16	auditory receptor cell development
GO:0012506	16515	733	4	1	3955	1	2	false	0.18533501896324933	0.7322886760554274	0.0	vesicle membrane
GO:0048284	16515	909	4	1	4814	1	1	false	0.18882426256798787	0.7322886760554274	0.0	organelle fusion
GO:0042581	16515	148	4	1	775	1	1	false	0.19096774193550223	0.7322886760554274	2.0659595098779544E-163	specific granule
GO:0070821	16515	64	4	1	331	1	2	false	0.19335347432022187	0.7322886760554274	4.6459274760520277E-70	tertiary granule membrane
GO:0070820	16515	152	4	1	775	1	1	false	0.1961290322580852	0.7322886760554274	6.923303769481057E-166	tertiary granule
GO:0016746	16515	296	4	1	2841	2	1	false	0.19755491767913919	0.7322886760554274	0.0	transferase activity, transferring acyl groups
GO:0043588	16515	330	4	1	3125	2	1	false	0.2000788732391878	0.7322886760554274	0.0	skin development
GO:0002066	16515	50	4	1	228	1	2	false	0.21929824561402828	0.7742891771496739	1.287364200916585E-51	columnar/cuboidal epithelial cell development
GO:0097708	16515	2016	4	1	9006	1	2	false	0.22385076615705263	0.7742891771496739	0.0	intracellular vesicle
GO:0030141	16515	775	4	1	3456	1	2	false	0.2242476851854247	0.7742891771496739	0.0	secretory granule
GO:0140029	16515	848	4	1	12841	4	2	false	0.23914552429116553	0.8072081764388841	0.0	exocytic process
GO:0035579	16515	82	4	1	338	1	2	false	0.2426035502958395	0.8072081764388841	9.214175197168938E-81	specific granule membrane
GO:0071944	16515	5612	4	2	10934	2	1	false	0.26341440040921293	0.8533271527332601	0.0	cell periphery
GO:0031982	16515	2029	4	1	7507	1	1	false	0.270281071001217	0.8533271527332601	0.0	vesicle
GO:0005737	16515	6076	4	2	11683	2	2	false	0.27045341452748134	0.8533271527332601	0.0	cytoplasm
GO:0070647	16515	1066	4	1	3764	1	1	false	0.2832093517531884	0.8579740599454726	0.0	protein modification by small protein conjugation or removal
GO:0002065	16515	98	4	1	625	2	1	false	0.2892256410256382	0.8579740599454726	2.9335070117728777E-117	columnar/cuboidal epithelial cell differentiation
GO:0007423	16515	491	4	1	3125	2	1	false	0.289595697822918	0.8579740599454726	0.0	sensory organ development
GO:0048869	16515	3513	4	2	13027	4	2	false	0.29529806792996677	0.8579740599454726	0.0	cellular developmental process
GO:0016050	16515	1460	4	1	4814	1	1	false	0.3032820938934419	0.8579740599454726	0.0	vesicle organization
GO:0060113	16515	51	4	1	168	1	2	false	0.3035714285714336	0.8579740599454726	2.437711534088529E-44	inner ear receptor cell differentiation
GO:0002263	16515	642	4	1	2060	1	3	false	0.311650485436776	0.8579740599454726	0.0	cell activation involved in immune response
GO:0006508	16515	1639	4	1	5250	1	1	false	0.3121904761908783	0.8579740599454726	0.0	proteolysis
GO:0046903	16515	1477	4	1	4702	1	1	false	0.3141216503625501	0.8579740599454726	0.0	secretion
GO:1901565	16515	1167	4	1	6503	2	2	false	0.326729593557793	0.8740932069150514	0.0	organonitrogen compound catabolic process
GO:0006887	16515	848	4	1	2563	1	3	false	0.3308622707766385	0.8740932069150514	0.0	exocytosis
GO:0016020	16515	6329	4	2	10934	2	1	false	0.3350295766107691	0.8740932069150514	0.0	membrane
GO:0001775	16515	1263	4	1	12841	4	1	false	0.3391290584205937	0.8740932069150514	0.0	cell activation
GO:0030659	16515	712	4	1	2028	1	2	false	0.3510848126235035	0.881610996564125	0.0	cytoplasmic vesicle membrane
GO:0050954	16515	137	4	1	388	1	1	false	0.3530927835051819	0.881610996564125	9.021911403626958E-109	sensory perception of mechanical stimulus
GO:0140352	16515	1405	4	1	13247	4	2	false	0.3614326061617468	0.881610996564125	0.0	export from cell
GO:0065008	16515	3583	4	1	9584	1	1	false	0.373852253754843	0.881610996564125	0.0	regulation of biological quality
GO:0008233	16515	1074	4	1	5075	2	3	false	0.3784987116776345	0.881610996564125	0.0	peptidase activity
GO:0060429	16515	1111	4	2	1798	2	1	false	0.3816798854598896	0.881610996564125	0.0	epithelium development
GO:1901575	16515	1956	4	1	9133	2	2	false	0.3824871266493513	0.881610996564125	0.0	organic substance catabolic process
GO:0043299	16515	502	4	1	1308	1	2	false	0.38379204892976326	0.881610996564125	0.0	leukocyte degranulation
GO:0043583	16515	193	4	1	491	1	1	false	0.3930753564154497	0.881610996564125	3.480694703029487E-142	ear development
GO:0006955	16515	1668	4	1	7504	2	2	false	0.3951768972576331	0.881610996564125	0.0	immune response
GO:0042491	16515	29	4	1	72	1	3	false	0.4027777777777776	0.881610996564125	8.723476796475729E-21	inner ear auditory receptor cell differentiation
GO:0044248	16515	2055	4	1	8923	2	2	false	0.40758748859335947	0.881610996564125	0.0	cellular catabolic process
GO:0006906	16515	890	4	1	2170	1	3	false	0.4101382488476744	0.881610996564125	0.0	vesicle fusion
GO:0016740	16515	2841	4	2	6357	3	1	false	0.4206502799672668	0.881610996564125	0.0	transferase activity
GO:0048513	16515	3125	4	2	4812	2	2	false	0.4216965726742907	0.881610996564125	0.0	animal organ development
GO:0002252	16515	1079	4	1	2527	1	1	false	0.42698852394095627	0.881610996564125	0.0	immune effector process
GO:0003008	16515	1482	4	1	6028	2	1	false	0.4312925940771749	0.881610996564125	0.0	system process
GO:0045321	16515	1132	4	1	2605	1	2	false	0.43454894433802654	0.881610996564125	0.0	leukocyte activation
GO:0098805	16515	1574	4	1	6329	2	1	false	0.43557254258201533	0.881610996564125	0.0	whole membrane
GO:0009056	16515	2357	4	1	9406	2	1	false	0.43839672506740646	0.881610996564125	0.0	catabolic process
GO:0016192	16515	2128	4	1	4702	1	1	false	0.45257337303454787	0.882860949293854	0.0	vesicle-mediated transport
GO:0099503	16515	920	4	1	2016	1	1	false	0.45634920634892834	0.882860949293854	0.0	secretory vesicle
GO:0060563	16515	45	4	1	98	1	1	false	0.4591836734693777	0.882860949293854	5.424599290220045E-29	neuroepithelial cell differentiation
GO:1901564	16515	6170	4	2	9003	2	2	false	0.4696492958551283	0.882860949293854	0.0	organonitrogen compound metabolic process
GO:0140096	16515	3053	4	2	6357	3	1	false	0.4703977110006338	0.882860949293854	0.0	catalytic activity, acting on a protein
GO:0007600	16515	388	4	1	817	1	1	false	0.4749082007343043	0.882860949293854	1.1461051024118381E-244	sensory perception
GO:0008219	16515	1921	4	1	12841	4	1	false	0.47705084603715436	0.882860949293854	0.0	cell death
GO:0007275	16515	4343	4	2	6284	2	2	false	0.4776133004376587	0.882860949293854	0.0	multicellular organism development
GO:0032502	16515	5265	4	2	13878	4	1	false	0.4888953295777868	0.8924190926555381	0.0	developmental process
GO:1903575	16515	99	4	1	201	1	3	false	0.49253731343283796	0.8924190926555381	5.660361358544044E-60	cornified envelope assembly
GO:0048666	16515	1027	4	1	1990	1	2	false	0.5160804020101041	0.9211614107608048	0.0	neuron development
GO:0043412	16515	3949	4	1	7606	1	1	false	0.5191953720732142	0.9211614107608048	0.0	macromolecule modification
GO:0009712	16515	49	4	1	93	1	1	false	0.5268817204300944	0.9211614107608048	1.3978361161962094E-27	catechol-containing compound metabolic process
GO:0012505	16515	3456	4	1	10934	2	3	false	0.5322708642390094	0.9211614107608048	0.0	endomembrane system
GO:0002274	16515	604	4	1	1132	1	1	false	0.5335689045936902	0.9211614107608048	0.0	myeloid leukocyte activation
GO:0050877	16515	817	4	1	1482	1	1	false	0.5512820512820672	0.9293404172346139	0.0	nervous system process
GO:0002376	16515	2527	4	1	13878	4	1	false	0.5525060646440423	0.9293404172346139	0.0	immune system process
GO:0031410	16515	2016	4	1	6076	2	2	false	0.5535415599922018	0.9293404172346139	0.0	cytoplasmic vesicle
GO:0031090	16515	3159	4	1	9284	2	2	false	0.5647710326371135	0.9325476573267034	0.0	organelle membrane
GO:0002366	16515	641	4	1	1133	1	2	false	0.5657546337157006	0.9325476573267034	0.0	leukocyte activation involved in immune response
GO:0019783	16515	355	4	1	622	1	1	false	0.5707395498392939	0.9325476573267034	9.176914798745161E-184	ubiquitin-like protein-specific protease activity
GO:0032501	16515	6028	4	2	13878	4	1	false	0.583210847308247	0.9444919031629133	0.0	multicellular organismal process
GO:0098588	16515	1881	4	1	3159	1	1	false	0.5954415954409462	0.9498956855542655	0.0	bounding membrane of organelle
GO:0008234	16515	622	4	1	1042	1	1	false	0.5969289827253581	0.9498956855542655	3.040490279962583E-304	cysteine-type peptidase activity
GO:0030182	16515	1250	4	1	3328	2	2	false	0.6101963321652634	0.9608877021948177	0.0	neuron differentiation
GO:0048468	16515	1897	4	1	5006	2	3	false	0.6143380391081621	0.9608877021948177	0.0	cell development
GO:0022008	16515	1450	4	1	3721	2	2	false	0.6275736664592962	0.9732710251021289	0.0	neurogenesis
GO:0002443	16515	689	4	1	1079	1	1	false	0.6385542168672046	0.9746299036671787	1.0361788699599989E-305	leukocyte mediated immunity
GO:0022607	16515	2668	4	1	6683	2	2	false	0.6391015761751991	0.9746299036671787	0.0	cellular component assembly
GO:0071840	16515	6683	4	2	13878	4	1	false	0.6593576876450506	0.9945004845709262	0.0	cellular component organization or biogenesis
GO:0044267	16515	4687	4	1	7022	1	2	false	0.6674736542281041	0.9945004845709262	0.0	cellular protein metabolic process
GO:0044085	16515	2890	4	1	6683	2	1	false	0.6779129683640159	0.9945004845709262	0.0	cellular component biogenesis
GO:0005773	16515	3678	4	1	8452	2	2	false	0.6809885589101732	0.9945004845709262	0.0	vacuole
GO:0036211	16515	3764	4	1	5415	1	2	false	0.6951061865182656	0.9945004845709262	0.0	protein modification process
GO:0016043	16515	6509	4	2	12854	4	2	false	0.6970373524892399	0.9945004845709262	0.0	cellular component organization
GO:0002275	16515	511	4	1	720	1	2	false	0.7097222222221098	0.9945004845709262	1.3157014001705533E-187	myeloid cell activation involved in immune response
GO:0050896	16515	7281	4	2	13878	4	1	false	0.7235546371029422	0.9945004845709262	0.0	response to stimulus
GO:0007399	16515	1971	4	1	4127	2	1	false	0.727144734887439	0.9945004845709262	0.0	nervous system development
GO:0036459	16515	260	4	1	355	1	2	false	0.732394366197207	0.9945004845709262	5.8410386919924E-89	thiol-dependent ubiquitinyl hydrolase activity
GO:0009987	16515	12841	4	4	13878	4	1	false	0.7329471922548509	0.9945004845709262	0.0	cellular process
GO:0048731	16515	4127	4	2	4812	2	2	false	0.7355339393502514	0.9945004845709262	0.0	system development
GO:0006950	16515	3575	4	1	7281	2	1	false	0.7409573841884717	0.9945004845709262	0.0	response to stress
GO:0061025	16515	959	4	1	1951	2	1	false	0.7415994427572395	0.9945004845709262	0.0	membrane fusion
GO:0005886	16515	5537	4	2	6400	2	2	false	0.7484771057987615	0.9945004845709262	0.0	plasma membrane
GO:0002444	16515	519	4	1	689	1	1	false	0.7532656023224126	0.9945004845709262	1.8541720097934E-166	myeloid leukocyte mediated immunity
GO:0006725	16515	4570	4	1	8863	2	1	false	0.7654107500091167	0.9945004845709262	0.0	cellular aromatic compound metabolic process
GO:1901360	16515	4777	4	1	8995	2	1	false	0.7801349871535947	0.9945004845709262	0.0	organic cyclic compound metabolic process
GO:0006807	16515	8339	4	2	9406	2	1	false	0.7859810771650153	0.9945004845709262	0.0	nitrogen compound metabolic process
GO:0005622	16515	10525	4	2	11845	2	1	false	0.7895315334192725	0.9945004845709262	0.0	intracellular
GO:0036230	16515	479	4	1	604	1	1	false	0.7930463576161212	0.9945004845709262	4.42232868641949E-133	granulocyte activation
GO:0006464	16515	3764	4	1	4687	1	2	false	0.8030723277178098	0.9945004845709262	0.0	cellular protein modification process
GO:0043227	16515	7507	4	1	9283	1	1	false	0.808682537973074	0.9945004845709262	0.0	membrane-bounded organelle
GO:0043231	16515	7335	4	1	9029	1	2	false	0.812382323626683	0.9945004845709262	0.0	intracellular membrane-bounded organelle
GO:0051234	16515	4792	4	1	5875	1	1	false	0.8156595744665065	0.9945004845709262	0.0	establishment of localization
GO:0008150	16515	13878	4	4	14589	4	1	false	0.818834784262229	0.9945004845709262	0.0	biological_process
GO:0019538	16515	5250	4	1	8935	2	3	false	0.8299343478638259	0.9945004845709262	0.0	protein metabolic process
GO:0030216	16515	219	4	1	370	2	2	false	0.8341023950780344	0.9945004845709262	5.286265951819217E-108	keratinocyte differentiation
GO:0048856	16515	4812	4	2	5265	2	1	false	0.8353081512711203	0.9945004845709262	0.0	anatomical structure development
GO:0042060	16515	505	4	1	602	1	1	false	0.8388704318937582	0.9945004845709262	8.253237307151272E-115	wound healing
GO:0003674	16515	11969	4	3	14589	4	1	false	0.8497285806291945	0.9945004845709262	0.0	molecular_function
GO:0110165	16515	10934	4	2	11845	2	1	false	0.8520889902826382	0.9945004845709262	0.0	cellular anatomical entity
GO:0045055	16515	744	4	1	848	1	1	false	0.877358490565866	0.9945004845709262	2.0969965795055626E-136	regulated exocytosis
GO:0051179	16515	5875	4	1	13878	4	1	false	0.8894481875729072	0.9945004845709262	0.0	localization
GO:0007605	16515	122	4	1	137	1	1	false	0.8905109489051237	0.9945004845709262	2.5760280813614714E-20	sensory perception of sound
GO:0002283	16515	465	4	1	521	1	2	false	0.8925143953935475	0.9945004845709262	1.0986135721444786E-76	neutrophil activation involved in immune response
GO:0016787	16515	3358	4	1	6357	3	1	false	0.8950594871320487	0.9945004845709262	0.0	hydrolase activity
GO:0030154	16515	3328	4	2	3513	2	1	false	0.8974359473157141	0.9945004845709262	6.4067112836E-314	cell differentiation
GO:0008152	16515	9406	4	2	13878	4	1	false	0.898537837852597	0.9945004845709262	0.0	metabolic process
GO:0044237	16515	8863	4	2	13059	4	2	false	0.8993197787403542	0.9945004845709262	0.0	cellular metabolic process
GO:0032940	16515	1368	4	1	1513	1	2	false	0.9041639127564974	0.9945004845709262	8.433213512315943E-207	secretion by cell
GO:0043312	16515	464	4	1	513	1	3	false	0.9044834307991875	0.9945004845709262	1.0396254784149285E-69	neutrophil degranulation
GO:0090174	16515	890	4	1	977	1	2	false	0.9109518935511326	0.9945004845709262	8.266259420119767E-127	organelle membrane fusion
GO:0071704	16515	8995	4	2	9406	2	1	false	0.9145138279251911	0.9945004845709262	0.0	organic substance metabolic process
GO:0002446	16515	475	4	1	519	1	1	false	0.9152215799612768	0.9945004845709262	5.914689965897923E-65	neutrophil mediated immunity
GO:0044260	16515	6589	4	1	9167	2	2	false	0.9209339127697014	0.9945004845709262	0.0	cellular macromolecule metabolic process
GO:0006996	16515	4814	4	1	6509	2	1	false	0.9322169209555884	0.9945004845709262	0.0	organelle organization
GO:0016579	16515	257	4	1	274	1	2	false	0.9379562043795171	0.9945004845709262	2.134682099159855E-27	protein deubiquitination
GO:0012501	16515	1819	4	1	1921	1	1	false	0.9469026548681181	0.9945004845709262	1.7730777300949983E-172	programmed cell death
GO:0048699	16515	1380	4	1	1450	1	1	false	0.9517241379311188	0.9945004845709262	3.2946673344839256E-121	generation of neurons
GO:0099500	16515	848	4	1	890	1	2	false	0.9528089887645222	0.9945004845709262	5.0133519213091185E-73	vesicle fusion to plasma membrane
GO:0003810	16515	104	4	1	109	1	1	false	0.9541284403670031	0.9945004845709262	8.559572023453344E-9	protein-glutamine gamma-glutamyltransferase activity
GO:0070011	16515	1042	4	1	1074	1	1	false	0.9702048417134437	0.9945004845709262	4.27162281241786E-62	peptidase activity, acting on L-amino acid peptides
GO:0043229	16515	9004	4	1	10673	2	2	false	0.9755589388768211	0.9945004845709262	0.0	intracellular organelle
GO:0043170	16515	7606	4	1	8995	2	1	false	0.9761692527317063	0.9945004845709262	0.0	macromolecule metabolic process
GO:0005575	16515	11845	4	2	14589	4	1	false	0.9771559226754984	0.9945004845709262	0.0	cellular_component
GO:0043226	16515	9283	4	1	10934	2	1	false	0.9772116647640889	0.9945004845709262	0.0	organelle
GO:0006810	16515	4702	4	1	4792	1	1	false	0.9812186978288634	0.9945004845709262	1.9528703698435357E-193	transport
GO:0008168	16515	175	4	1	177	1	1	false	0.9887005649717618	0.9945004845709262	6.420133538778114E-5	methyltransferase activity
GO:0065007	16515	9584	4	1	13878	4	1	false	0.9908436707295348	0.9945004845709262	0.0	biological regulation
GO:0042119	16515	475	4	1	479	1	1	false	0.9916492693109207	0.9945004845709262	4.616602686116495E-10	neutrophil activation
GO:0004843	16515	258	4	1	260	1	1	false	0.9923076923076712	0.9945004845709262	2.970002970003238E-5	thiol-dependent ubiquitin-specific protease activity
GO:0044238	16515	8708	4	1	9406	2	1	false	0.9945004845709263	0.9945004845709262	0.0	primary metabolic process
GO:0000000	16515	14589	4	4	0	0	0	true	1.0	1.0	1.0	Gene Ontology
