## Supplementary File S3 for "PIGNON: A protein-protein interaction-guided functional enrichment analysis for quantitative proteomics": table-mcl2_cluster982-Parent-Child-Union-Benjamini-Hochberg.txt

ID	Pop.total	Pop.term	Study.total	Study.term	Pop.family	Study.family	nparents	is.trivial	p	p.adjusted	p.min	name
GO:0046512	16515	8	4	1	3710	1	4	false	0.002156334231805666	0.6671062118547022	1.131902845334083E-24	sphingosine biosynthetic process
GO:0044314	16515	5	4	1	309	1	1	false	0.016181229773461616	0.6671062118547022	4.4006052122239595E-11	protein K27-linked ubiquitination
GO:0033143	16515	73	4	1	2906	1	2	false	0.02512044046796974	0.6671062118547022	1.6818791622973826E-147	regulation of intracellular steroid hormone receptor signaling pathway
GO:0085020	16515	8	4	1	309	1	1	false	0.025889967637538588	0.6671062118547022	5.3153091748183935E-16	protein K6-linked ubiquitination
GO:0070063	16515	57	4	1	2163	1	1	false	0.02635228848823056	0.6671062118547022	6.804551056759985E-114	RNA polymerase binding
GO:0046467	16515	124	4	1	4684	1	3	false	0.026473099914622846	0.6671062118547022	5.429282500151616E-248	membrane lipid biosynthetic process
GO:0016810	16515	89	4	1	3358	1	1	false	0.026503871352002155	0.6671062118547022	8.081312179178957E-178	hydrolase activity, acting on carbon-nitrogen (but not peptide) bonds
GO:1904724	16515	54	4	1	4039	2	2	false	0.026563811162063567	0.6671062118547022	6.012879368895791E-124	tertiary granule lumen
GO:0012505	16515	3456	4	3	10934	3	3	false	0.03155920671468904	0.6671062118547022	0.0	endomembrane system
GO:1901565	16515	1167	4	2	6503	2	2	false	0.03218167816256006	0.6671062118547022	0.0	organonitrogen compound catabolic process
GO:0030149	16515	22	4	1	1276	2	3	false	0.034198782961468645	0.6671062118547022	6.325857024402739E-48	sphingolipid catabolic process
GO:0030308	16515	162	4	1	4293	1	4	false	0.03773584905661743	0.6671062118547022	8.292145033053216E-299	negative regulation of cell growth
GO:1901617	16515	206	4	1	4820	1	2	false	0.042738589211599926	0.6671062118547022	0.0	organic hydroxy compound biosynthetic process
GO:0045926	16515	212	4	1	4932	1	3	false	0.04298459042969734	0.6671062118547022	0.0	negative regulation of growth
GO:0009755	16515	209	4	1	4706	1	2	false	0.04441138971522008	0.6671062118547022	0.0	hormone-mediated signaling pathway
GO:0006665	16515	141	4	1	6173	2	2	false	0.04516469869242915	0.6671062118547022	3.296672600646408E-291	sphingolipid metabolic process
GO:1901575	16515	1956	4	2	9133	2	2	false	0.045849673959131886	0.6671062118547022	0.0	organic substance catabolic process
GO:0006694	16515	169	4	1	3665	1	3	false	0.04611186903144941	0.6671062118547022	1.024271139982279E-296	steroid biosynthetic process
GO:1903509	16515	96	4	1	1974	1	2	false	0.04863221884497346	0.6671062118547022	4.601075841845199E-166	liposaccharide metabolic process
GO:0046890	16515	164	4	1	3371	1	3	false	0.04865025215060777	0.6671062118547022	5.186853847949471E-284	regulation of lipid biosynthetic process
GO:0030148	16515	89	4	1	1722	1	3	false	0.05168408826941625	0.6671062118547022	1.6433882315367192E-151	sphingolipid biosynthetic process
GO:0044248	16515	2055	4	2	8923	2	2	false	0.05301993043513357	0.6671062118547022	0.0	cellular catabolic process
GO:0008202	16515	290	4	1	5424	1	2	false	0.05346607669618323	0.6671062118547022	0.0	steroid metabolic process
GO:0030522	16515	265	4	1	4610	1	1	false	0.057483731019528264	0.6671062118547022	0.0	intracellular receptor signaling pathway
GO:1904813	16515	124	4	1	3948	2	2	false	0.06183784177835834	0.6671062118547022	1.1881592880031859E-238	ficolin-1-rich granule lumen
GO:0009056	16515	2357	4	2	9406	2	1	false	0.06277274123367023	0.6671062118547022	0.0	catabolic process
GO:0048640	16515	81	4	1	1279	1	4	false	0.06333072713056576	0.6671062118547022	1.7009927602506357E-130	negative regulation of developmental growth
GO:0016049	16515	433	4	1	12855	2	2	false	0.06623474467103958	0.6671062118547022	0.0	cell growth
GO:0010771	16515	86	4	1	1267	1	4	false	0.06787687450673541	0.6671062118547022	6.722387430600724E-136	negative regulation of cell morphogenesis involved in differentiation
GO:0019216	16515	359	4	1	5255	1	2	false	0.06831588962873845	0.6671062118547022	0.0	regulation of lipid metabolic process
GO:0046513	16515	55	4	1	805	1	3	false	0.06832298136645817	0.6671062118547022	1.2728494870361332E-86	ceramide biosynthetic process
GO:0005775	16515	163	4	1	6667	3	2	false	0.07157819121597953	0.6671062118547022	0.0	vacuolar lumen
GO:0048869	16515	3513	4	2	13027	2	2	false	0.07270715815042098	0.6671062118547022	0.0	cellular developmental process
GO:0046466	16515	26	4	1	335	1	2	false	0.077611940298516	0.6671062118547022	2.4372566700515527E-39	membrane lipid catabolic process
GO:0006672	16515	80	4	1	1029	1	2	false	0.07774538386784166	0.6671062118547022	1.7018826915651548E-121	ceramide metabolic process
GO:0060560	16515	201	4	1	2516	1	2	false	0.07988871224169254	0.6671062118547022	1.670279347514282E-303	developmental growth involved in morphogenesis
GO:0005773	16515	3678	4	3	8452	3	2	false	0.08236762780540667	0.6671062118547022	0.0	vacuole
GO:0046519	16515	12	4	1	141	1	1	false	0.08510638297872578	0.6671062118547022	1.2553293028412107E-17	sphingoid metabolic process
GO:0031345	16515	157	4	1	1798	1	3	false	0.08731924360408617	0.6671062118547022	1.3031687171824176E-230	negative regulation of cell projection organization
GO:0048588	16515	200	4	1	2255	1	3	false	0.0886917960088142	0.6671062118547022	1.6537138968796187E-292	developmental cell growth
GO:0046520	16515	8	4	1	89	1	2	false	0.08988764044943745	0.6671062118547022	1.4159241340201383E-11	sphingoid biosynthetic process
GO:1901615	16515	460	4	1	8995	2	1	false	0.09966918838948899	0.6671062118547022	0.0	organic hydroxy compound metabolic process
GO:0032535	16515	336	4	1	6554	2	2	false	0.09991198267374732	0.6671062118547022	0.0	regulation of cellular component size
GO:0051961	16515	271	4	1	2625	1	4	false	0.10323809523812395	0.6671062118547022	0.0	negative regulation of nervous system development
GO:0043588	16515	330	4	1	3125	1	1	false	0.10560000000001322	0.6671062118547022	0.0	skin development
GO:0044283	16515	568	4	1	5316	1	2	false	0.10684725357417772	0.6671062118547022	0.0	small molecule biosynthetic process
GO:0048638	16515	284	4	1	2635	1	3	false	0.10777988614782245	0.6671062118547022	0.0	regulation of developmental growth
GO:0050771	16515	58	4	1	512	1	4	false	0.11328124999997745	0.6671062118547022	4.912365714225578E-78	negative regulation of axonogenesis
GO:0008610	16515	616	4	1	5059	1	2	false	0.12176319430752042	0.6671062118547022	0.0	lipid biosynthetic process
GO:0040007	16515	873	4	1	13878	2	1	false	0.12185780444370212	0.6671062118547022	0.0	growth
GO:0030517	16515	35	4	1	280	1	5	false	0.12499999999998865	0.6671062118547022	2.1232635282052566E-45	negative regulation of axon extension
GO:0090066	16515	453	4	1	3583	1	1	false	0.1264303656155096	0.6671062118547022	0.0	regulation of anatomical structure size
GO:0016605	16515	96	4	1	754	1	1	false	0.12732095490717601	0.6671062118547022	3.2637614001500563E-124	PML body
GO:0140029	16515	848	4	1	12841	2	2	false	0.12772066499353327	0.6671062118547022	0.0	exocytic process
GO:0046514	16515	11	4	1	86	1	2	false	0.12790697674418658	0.6671062118547022	4.087578375605271E-14	ceramide catabolic process
GO:0040008	16515	601	4	1	8954	2	2	false	0.12974346636930484	0.6671062118547022	0.0	regulation of growth
GO:0044242	16515	183	4	1	2688	2	3	false	0.13154939124850124	0.6671062118547022	1.7834230815785034E-289	cellular lipid catabolic process
GO:0071944	16515	5612	4	3	10934	3	1	false	0.1351769837443055	0.6671062118547022	0.0	cell periphery
GO:0010721	16515	285	4	1	2105	1	3	false	0.1353919239904658	0.6671062118547022	0.0	negative regulation of cell development
GO:0043202	16515	92	4	1	673	1	2	false	0.136701337295685	0.6671062118547022	5.625240439250628E-116	lysosomal lumen
GO:0010977	16515	134	4	1	975	1	4	false	0.13743589743594742	0.6671062118547022	8.645481021079112E-169	negative regulation of neuron projection development
GO:0005737	16515	6076	4	3	11683	3	2	false	0.14063299716086664	0.6671062118547022	0.0	cytoplasm
GO:0032502	16515	5265	4	2	13878	2	1	false	0.1439102689013286	0.6671062118547022	0.0	developmental process
GO:0016757	16515	214	4	1	2841	2	1	false	0.14500175994357187	0.6671062118547022	0.0	transferase activity, transferring glycosyl groups
GO:0051129	16515	622	4	1	8126	2	3	false	0.1472385012964163	0.6671062118547022	0.0	negative regulation of cellular component organization
GO:0044257	16515	735	4	1	4887	1	3	false	0.15039901780179296	0.6671062118547022	0.0	cellular protein catabolic process
GO:0051427	16515	178	4	1	1183	1	1	false	0.15046491969564438	0.6671062118547022	7.939605335590596E-217	hormone receptor binding
GO:0045665	16515	197	4	1	1276	1	3	false	0.15438871473359278	0.6671062118547022	1.2151284064641819E-237	negative regulation of neuron differentiation
GO:0001558	16515	377	4	1	2432	1	3	false	0.1550164473682822	0.6671062118547022	0.0	regulation of cell growth
GO:0101002	16515	124	4	1	775	1	1	false	0.16000000000001335	0.6671062118547022	2.66032229604069E-147	ficolin-1-rich granule
GO:0022604	16515	465	4	1	2863	1	3	false	0.1624170450575632	0.6671062118547022	0.0	regulation of cell morphogenesis
GO:0031965	16515	279	4	1	3270	2	2	false	0.16338638474838035	0.6671062118547022	0.0	nuclear membrane
GO:0046165	16515	126	4	1	762	1	3	false	0.16535433070859235	0.6671062118547022	1.014025778878147E-147	alcohol biosynthetic process
GO:0070936	16515	52	4	1	309	1	1	false	0.16828478964400012	0.6671062118547022	2.5445736473523254E-60	protein K48-linked ubiquitination
GO:0050768	16515	252	4	1	1489	1	4	false	0.16924110141036067	0.6671062118547022	3.417637828274547E-293	negative regulation of neurogenesis
GO:0006066	16515	320	4	1	1883	1	2	false	0.1699415825810863	0.6671062118547022	0.0	alcohol metabolic process
GO:0034311	16515	19	4	1	104	1	1	false	0.18269230769230316	0.6671062118547022	3.3273750430345063E-21	diol metabolic process
GO:0005635	16515	446	4	1	6747	3	3	false	0.1855158516503833	0.6671062118547022	0.0	nuclear envelope
GO:0001775	16515	1263	4	1	12841	2	1	false	0.18704649316095773	0.6671062118547022	0.0	cell activation
GO:0016042	16515	268	4	1	2721	2	2	false	0.1873181356336852	0.6671062118547022	0.0	lipid catabolic process
GO:0032501	16515	6028	4	2	13878	2	1	false	0.18864789504873716	0.6671062118547022	0.0	multicellular organismal process
GO:0048284	16515	909	4	1	4814	1	1	false	0.18882426256798787	0.6671062118547022	0.0	organelle fusion
GO:0016604	16515	754	4	1	10934	3	2	false	0.19295584178562977	0.6671062118547022	0.0	nuclear body
GO:0016020	16515	6329	4	3	10934	3	1	false	0.19390158536551774	0.6671062118547022	0.0	membrane
GO:0043603	16515	982	4	1	5039	1	1	false	0.19487993649594967	0.6671062118547022	0.0	cellular amide metabolic process
GO:0043604	16515	761	4	1	3900	1	2	false	0.19512820512794776	0.6671062118547022	0.0	amide biosynthetic process
GO:0006643	16515	180	4	1	922	1	1	false	0.19522776572672323	0.6671062118547022	6.118045286453198E-197	membrane lipid metabolic process
GO:0044255	16515	922	4	1	8924	2	2	false	0.19596979747979448	0.6671062118547022	0.0	cellular lipid metabolic process
GO:0070820	16515	152	4	1	775	1	1	false	0.1961290322580852	0.6671062118547022	6.923303769481057E-166	tertiary granule
GO:0045596	16515	593	4	1	5689	2	4	false	0.19762371136437057	0.6671062118547022	0.0	negative regulation of cell differentiation
GO:0140352	16515	1405	4	1	13247	2	2	false	0.20088156271453317	0.6671062118547022	0.0	export from cell
GO:0048589	16515	579	4	1	5407	2	2	false	0.2027176511228631	0.6671062118547022	0.0	developmental growth
GO:0019218	16515	107	4	1	527	1	2	false	0.20303605313089776	0.6671062118547022	7.575806145647802E-115	regulation of steroid metabolic process
GO:0008134	16515	635	4	1	5904	2	1	false	0.20355675562487915	0.6671062118547022	0.0	transcription factor binding
GO:0071383	16515	230	4	1	1123	1	4	false	0.20480854853069227	0.6671062118547022	1.8266029166835424E-246	cellular response to steroid hormone stimulus
GO:0008544	16515	370	4	1	1798	1	1	false	0.20578420467202446	0.6671062118547022	0.0	epidermis development
GO:0051093	16515	798	4	1	7314	2	3	false	0.20632085960194774	0.6671062118547022	0.0	negative regulation of developmental process
GO:0051716	16515	5952	4	2	13037	2	2	false	0.20841590353394612	0.6671062118547022	0.0	cellular response to stimulus
GO:0070887	16515	2939	4	2	6418	2	2	false	0.20966195229719212	0.6671062118547022	0.0	cellular response to chemical stimulus
GO:0010769	16515	286	4	1	1297	1	3	false	0.22050886661517055	0.6861462223207537	2.595779349600827E-296	regulation of cell morphogenesis involved in differentiation
GO:0031344	16515	627	4	1	2838	1	2	false	0.2209302325578225	0.6861462223207537	0.0	regulation of cell projection organization
GO:0050770	16515	168	4	1	753	1	3	false	0.2231075697210432	0.6861462223207537	7.390573749013251E-173	regulation of axonogenesis
GO:1901135	16515	1073	4	1	8995	2	1	false	0.22435892348900835	0.6861462223207537	0.0	carbohydrate derivative metabolic process
GO:0061387	16515	99	4	1	428	1	2	false	0.2313084112149492	0.6882479807164764	6.420608069451326E-100	regulation of extent of cell growth
GO:0071840	16515	6683	4	2	13878	2	1	false	0.23187581903376142	0.6882479807164764	0.0	cellular component organization or biogenesis
GO:0030516	16515	87	4	1	373	1	4	false	0.2332439678284262	0.6882479807164764	2.104213747088152E-87	regulation of axon extension
GO:1990138	16515	155	4	1	663	1	3	false	0.2337858220211523	0.6882479807164764	7.134946915597236E-156	neuron projection extension
GO:0048675	16515	113	4	1	470	1	2	false	0.2404255319149368	0.68965057138062	6.035079835641482E-112	axon extension
GO:0048545	16515	358	4	1	1482	1	3	false	0.24156545209177674	0.68965057138062	0.0	response to steroid hormone
GO:0051241	16515	1010	4	1	7773	2	3	false	0.2430048548816202	0.68965057138062	0.0	negative regulation of multicellular organismal process
GO:0006629	16515	1169	4	1	8996	2	2	false	0.24301972515317086	0.68965057138062	0.0	lipid metabolic process
GO:0019787	16515	523	4	1	3955	2	2	false	0.24701756674491415	0.694736906470071	0.0	ubiquitin-like protein transferase activity
GO:0032989	16515	1057	4	1	7814	2	3	false	0.2522570472547453	0.6962602108063911	0.0	cellular component morphogenesis
GO:0060765	16515	26	4	1	103	1	2	false	0.25242718446601525	0.6962602108063911	5.912520279788928E-25	regulation of androgen receptor signaling pathway
GO:0071356	16515	264	4	1	1031	1	2	false	0.2560620756548016	0.6962602108063911	6.5706200166110385E-254	cellular response to tumor necrosis factor
GO:0016043	16515	6509	4	2	12854	2	2	false	0.256400585566798	0.6962602108063911	0.0	cellular component organization
GO:0034612	16515	284	4	1	1093	1	1	false	0.25983531564504325	0.6995566190443472	4.1829039132884884E-271	response to tumor necrosis factor
GO:0031090	16515	3159	4	2	9284	3	2	false	0.26852274391750014	0.7122905027932711	0.0	organelle membrane
GO:0005654	16515	1101	4	1	10934	3	2	false	0.2727100866528247	0.7122905027932711	0.0	nucleoplasm
GO:0034312	16515	15	4	1	55	1	2	false	0.27272727272726965	0.7122905027932711	8.403572828011133E-14	diol biosynthetic process
GO:0050896	16515	7281	4	2	13878	2	1	false	0.2752326419439924	0.7122905027932711	0.0	response to stimulus
GO:0042221	16515	3829	4	2	7281	2	1	false	0.2765253082305677	0.7122905027932711	0.0	response to chemical
GO:0031975	16515	1126	4	1	10934	3	1	false	0.27824387067060974	0.7122905027932711	0.0	envelope
GO:0044265	16515	1103	4	1	7226	2	3	false	0.28200441121478537	0.7122905027932711	0.0	cellular macromolecule catabolic process
GO:0070647	16515	1066	4	1	3764	1	1	false	0.2832093517531884	0.7122905027932711	0.0	protein modification by small protein conjugation or removal
GO:0046173	16515	51	4	1	179	1	2	false	0.2849162011173084	0.7122905027932711	5.359277219903005E-46	polyol biosynthetic process
GO:0030163	16515	878	4	1	5628	2	3	false	0.2876969970022839	0.7135791657930664	0.0	protein catabolic process
GO:0031974	16515	3948	4	2	10934	3	1	false	0.2969582104603474	0.718299696063415	0.0	membrane-enclosed lumen
GO:0050810	16515	79	4	1	265	1	3	false	0.29811320754714843	0.718299696063415	1.4234570835807947E-69	regulation of steroid biosynthetic process
GO:0051960	16515	821	4	1	2749	1	2	false	0.2986540560206376	0.718299696063415	0.0	regulation of nervous system development
GO:0022603	16515	970	4	1	3247	1	2	false	0.2987372959656393	0.718299696063415	0.0	regulation of anatomical structure morphogenesis
GO:0009057	16515	1319	4	1	8030	2	2	false	0.30155412656292	0.718299696063415	0.0	macromolecule catabolic process
GO:0016050	16515	1460	4	1	4814	1	1	false	0.3032820938934419	0.718299696063415	0.0	vesicle organization
GO:0002263	16515	642	4	1	2060	1	3	false	0.311650485436776	0.7275611754720829	0.0	cell activation involved in immune response
GO:0006508	16515	1639	4	1	5250	1	1	false	0.3121904761908783	0.7275611754720829	0.0	proteolysis
GO:0046903	16515	1477	4	1	4702	1	1	false	0.3141216503625501	0.7275611754720829	0.0	secretion
GO:0030855	16515	625	4	1	3506	2	2	false	0.32479474762195676	0.7343241347008383	0.0	epithelial cell differentiation
GO:0019751	16515	104	4	1	320	1	1	false	0.3249999999999902	0.7343241347008383	4.87691750205669E-87	polyol metabolic process
GO:0031967	16515	1126	4	1	9029	3	3	false	0.3294418841634581	0.7343241347008383	0.0	organelle envelope
GO:0006887	16515	848	4	1	2563	1	3	false	0.3308622707766385	0.7343241347008383	0.0	exocytosis
GO:0045595	16515	1604	4	1	8813	2	3	false	0.33089920654034405	0.7343241347008383	0.0	regulation of cell differentiation
GO:0002376	16515	2527	4	1	13878	2	1	false	0.3310286575476795	0.7343241347008383	0.0	immune system process
GO:0060284	16515	839	4	1	2508	1	2	false	0.33452950558254696	0.7364114552893359	0.0	regulation of cell development
GO:0000904	16515	692	4	1	2048	1	2	false	0.33789062500004996	0.7364114552893359	0.0	cell morphogenesis involved in differentiation
GO:0006687	16515	60	4	1	177	1	2	false	0.3389830508474721	0.7364114552893359	9.430453879672026E-49	glycosphingolipid metabolic process
GO:0044281	16515	1811	4	1	9406	2	1	false	0.34801951495834704	0.7508640219991733	0.0	small molecule metabolic process
GO:0071407	16515	516	4	1	2614	2	2	false	0.35589166169464825	0.7573087406286129	0.0	cellular response to organic cyclic compound
GO:0048858	16515	618	4	1	1730	1	3	false	0.3572254335257796	0.7573087406286129	0.0	cell projection morphogenesis
GO:0003824	16515	6357	4	3	11969	4	1	false	0.3605459021478602	0.7573087406286129	0.0	catalytic activity
GO:0005102	16515	1183	4	1	5904	2	1	false	0.360623209823149	0.7573087406286129	0.0	signaling receptor binding
GO:0009913	16515	266	4	1	719	1	2	false	0.369958275382514	0.7644588661953695	5.6794946214960095E-205	epidermal cell differentiation
GO:0009719	16515	1513	4	1	7281	2	1	false	0.3724435569900354	0.7644588661953695	0.0	response to endogenous stimulus
GO:0071396	16515	543	4	1	2592	2	2	false	0.37515902625910075	0.7644588661953695	0.0	cellular response to lipid
GO:1901566	16515	1676	4	1	7864	2	2	false	0.38084606050601877	0.7644588661953695	0.0	organonitrogen compound biosynthetic process
GO:0000209	16515	309	4	1	807	1	1	false	0.38289962825285717	0.7644588661953695	2.0409498993751335E-232	protein polyubiquitination
GO:0043299	16515	502	4	1	1308	1	2	false	0.38379204892976326	0.7644588661953695	0.0	leukocyte degranulation
GO:0043233	16515	3948	4	2	9283	3	2	false	0.3887623975441218	0.7644588661953695	0.0	organelle lumen
GO:0010646	16515	3269	4	1	8383	1	2	false	0.3899558630587546	0.7644588661953695	0.0	regulation of cell communication
GO:0051128	16515	2242	4	1	10141	2	2	false	0.39330487463680897	0.7644588661953695	0.0	regulation of cellular component organization
GO:0042175	16515	976	4	1	6329	3	2	false	0.3950090216353095	0.7644588661953695	0.0	nuclear outer membrane-endoplasmic reticulum membrane network
GO:0006955	16515	1668	4	1	7504	2	2	false	0.3951768972576331	0.7644588661953695	0.0	immune response
GO:0050681	16515	44	4	1	111	1	2	false	0.39639639639638496	0.7644588661953695	5.499303846538792E-32	androgen receptor binding
GO:0030030	16515	1456	4	1	6509	2	1	false	0.397369893868878	0.7644588661953695	0.0	cell projection organization
GO:0051603	16515	680	4	1	1685	1	2	false	0.40356083086041356	0.7644588661953695	0.0	proteolysis involved in cellular protein catabolic process
GO:0010975	16515	467	4	1	1149	1	3	false	0.40644038294169643	0.7644588661953695	0.0	regulation of neuron projection development
GO:0050793	16515	2287	4	1	9945	2	2	false	0.4070636084918051	0.7644588661953695	0.0	regulation of developmental process
GO:0070013	16515	3948	4	2	9004	3	2	false	0.408163445147091	0.7644588661953695	0.0	intracellular organelle lumen
GO:0005515	16515	5904	4	2	9221	2	1	false	0.40993045912445397	0.7644588661953695	0.0	protein binding
GO:0006906	16515	890	4	1	2170	1	3	false	0.4101382488476744	0.7644588661953695	0.0	vesicle fusion
GO:0050789	16515	8917	4	2	13878	2	2	false	0.41282534736715193	0.7649410848273698	0.0	regulation of biological process
GO:0016740	16515	2841	4	2	6357	3	1	false	0.4206502799672668	0.774882094676544	0.0	transferase activity
GO:0120035	16515	617	4	1	1447	1	2	false	0.4263994471319837	0.7774646534185041	0.0	regulation of plasma membrane bounded cell projection organization
GO:0002252	16515	1079	4	1	2527	1	1	false	0.42698852394095627	0.7774646534185041	0.0	immune effector process
GO:0009889	16515	2875	4	1	6647	1	2	false	0.4325259515560682	0.7777438492413544	0.0	regulation of biosynthetic process
GO:0032870	16515	641	4	1	2591	2	3	false	0.4336573437304716	0.7777438492413544	0.0	cellular response to hormone stimulus
GO:0045321	16515	1132	4	1	2605	1	2	false	0.43454894433802654	0.7777438492413544	0.0	leukocyte activation
GO:0042995	16515	1906	4	1	10934	3	1	false	0.4371245834475337	0.7779335807117125	0.0	cell projection
GO:0030518	16515	122	4	1	277	1	2	false	0.44043321299639	0.7787508757881167	6.123670689007926E-82	intracellular steroid hormone receptor signaling pathway
GO:0045664	16515	602	4	1	1345	1	2	false	0.4475836431225906	0.7787508757881167	0.0	regulation of neuron differentiation
GO:0016192	16515	2128	4	1	4702	1	1	false	0.45257337303454787	0.7787508757881167	0.0	vesicle-mediated transport
GO:0003674	16515	11969	4	4	14589	4	1	false	0.45299172216915934	0.7787508757881167	0.0	molecular_function
GO:0000323	16515	673	4	1	3678	3	1	false	0.45472086553680746	0.7787508757881167	0.0	lytic vacuole
GO:0099503	16515	920	4	1	2016	1	1	false	0.45634920634892834	0.7787508757881167	0.0	secretory vesicle
GO:0008152	16515	9406	4	2	13878	2	1	false	0.4593474426524375	0.7787508757881167	0.0	metabolic process
GO:0044237	16515	8863	4	2	13059	2	2	false	0.4606020948724073	0.7787508757881167	0.0	cellular metabolic process
GO:0050767	16515	737	4	1	1592	1	4	false	0.4629396984927175	0.7787508757881167	0.0	regulation of neurogenesis
GO:0004842	16515	423	4	1	901	1	2	false	0.46947835738049537	0.7787508757881167	1.1918074151240077E-269	ubiquitin-protein transferase activity
GO:1901564	16515	6170	4	2	9003	2	2	false	0.4696492958551283	0.7787508757881167	0.0	organonitrogen compound metabolic process
GO:0008361	16515	158	4	1	336	1	1	false	0.4702380952381083	0.7787508757881167	2.974174557570783E-100	regulation of cell size
GO:0048667	16515	545	4	1	1154	1	2	false	0.4722703639515174	0.7787508757881167	0.0	cell morphogenesis involved in neuron differentiation
GO:0051239	16515	2782	4	1	10089	2	2	false	0.47547574013626226	0.7787508757881167	0.0	regulation of multicellular organismal process
GO:0065007	16515	9584	4	2	13878	2	1	false	0.4768983520948942	0.7787508757881167	0.0	biological regulation
GO:0007275	16515	4343	4	2	6284	2	2	false	0.4776133004376587	0.7787508757881167	0.0	multicellular organism development
GO:0061630	16515	247	4	1	515	1	2	false	0.47961165048537985	0.7787508757881167	4.067829884335649E-154	ubiquitin protein ligase activity
GO:0030521	16515	59	4	1	122	1	1	false	0.48360655737705693	0.7812105926860151	2.784334919854664E-36	androgen receptor signaling pathway
GO:0033993	16515	838	4	1	2958	2	1	false	0.4864090960744476	0.7817289044053622	0.0	response to lipid
GO:0014070	16515	845	4	1	2958	2	1	false	0.4897959323663458	0.7819999068077987	0.0	response to organic cyclic compound
GO:0061025	16515	959	4	1	1951	1	1	false	0.49154279856490213	0.7819999068077987	0.0	membrane fusion
GO:0035257	16515	152	4	1	300	1	2	false	0.5066666666666704	0.7964314093764229	1.0952841067871731E-89	nuclear hormone receptor binding
GO:0061024	16515	1951	4	1	6509	2	1	false	0.5096665361329968	0.7964314093764229	0.0	membrane organization
GO:0071310	16515	2428	4	2	3396	2	2	false	0.5111060226799287	0.7964314093764229	0.0	cellular response to organic substance
GO:0005789	16515	960	4	1	3161	2	2	false	0.5152351242787352	0.7964314093764229	0.0	endoplasmic reticulum membrane
GO:0048666	16515	1027	4	1	1990	1	2	false	0.5160804020101041	0.7964314093764229	0.0	neuron development
GO:0043412	16515	3949	4	1	7606	1	1	false	0.5191953720732142	0.7964314093764229	0.0	macromolecule modification
GO:0061564	16515	477	4	1	915	1	1	false	0.5213114754098666	0.7964314093764229	3.141381716105017E-274	axon development
GO:0009725	16515	915	4	1	2964	2	2	false	0.5221824909370321	0.7964314093764229	0.0	response to hormone
GO:0043227	16515	7507	4	3	9283	3	1	false	0.5288116146810081	0.7964314093764229	0.0	membrane-bounded organelle
GO:0097708	16515	2016	4	1	9006	3	2	false	0.5324867042445691	0.7964314093764229	0.0	intracellular vesicle
GO:0030141	16515	775	4	1	3456	3	2	false	0.53327592583641	0.7964314093764229	0.0	secretory granule
GO:0006664	16515	96	4	1	180	1	2	false	0.5333333333333133	0.7964314093764229	1.6359996166307961E-53	glycolipid metabolic process
GO:0002274	16515	604	4	1	1132	1	1	false	0.5335689045936902	0.7964314093764229	0.0	myeloid leukocyte activation
GO:0043231	16515	7335	4	3	9029	3	2	false	0.5361027844626287	0.7964314093764229	0.0	intracellular membrane-bounded organelle
GO:0009966	16515	2880	4	1	5336	1	4	false	0.539730134934311	0.7964314093764229	0.0	regulation of signal transduction
GO:0048523	16515	4164	4	1	12864	2	3	false	0.5426272538044857	0.7964314093764229	0.0	negative regulation of cellular process
GO:0043632	16515	602	4	1	1103	1	1	false	0.5457842248411829	0.7964314093764229	0.0	modification-dependent macromolecule catabolic process
GO:1901362	16515	3230	4	1	5889	1	2	false	0.5484802173548106	0.7964314093764229	0.0	organic cyclic compound biosynthetic process
GO:0043005	16515	1047	4	1	1906	1	1	false	0.54931794333664	0.7964314093764229	0.0	neuron projection
GO:0140297	16515	350	4	1	635	1	1	false	0.5511811023620958	0.7964314093764229	6.174730174088627E-189	DNA-binding transcription factor binding
GO:0048519	16515	4686	4	1	13878	2	2	false	0.5613174994517115	0.8038159866561267	0.0	negative regulation of biological process
GO:0002366	16515	641	4	1	1133	1	2	false	0.5657546337157006	0.8038159866561267	0.0	leukocyte activation involved in immune response
GO:2000026	16515	1794	4	1	5196	2	3	false	0.5713663653296059	0.8038159866561267	0.0	regulation of multicellular organismal development
GO:0030424	16515	602	4	1	1047	1	1	false	0.5749761222538338	0.8038159866561267	3.60013370824989E-309	axon
GO:0016811	16515	52	4	1	89	1	1	false	0.584269662921341	0.8038159866561267	6.724995294817868E-26	hydrolase activity, acting on carbon-nitrogen (but not peptide) bonds, in linear amides
GO:0007165	16515	4610	4	1	12851	2	5	false	0.5887867740014167	0.8038159866561267	0.0	signal transduction
GO:0030216	16515	219	4	1	370	1	2	false	0.5918918918919258	0.8038159866561267	5.286265951819217E-108	keratinocyte differentiation
GO:0010033	16515	2958	4	2	3829	2	1	false	0.5967496854130652	0.8038159866561267	0.0	response to organic substance
GO:0031175	16515	915	4	1	1533	1	2	false	0.5968688845399999	0.8038159866561267	0.0	neuron projection development
GO:0019899	16515	2163	4	1	5904	2	1	false	0.5985419429819703	0.8038159866561267	0.0	enzyme binding
GO:0035258	16515	91	4	1	152	1	1	false	0.5986842105262911	0.8038159866561267	5.233207083504581E-44	steroid hormone receptor binding
GO:0023052	16515	5095	4	1	13878	2	1	false	0.599489557351409	0.8038159866561267	0.0	signaling
GO:0023051	16515	3308	4	1	9004	2	2	false	0.5998332753785816	0.8038159866561267	0.0	regulation of signaling
GO:0043229	16515	9004	4	3	10673	3	2	false	0.600377349441901	0.8038159866561267	0.0	intracellular organelle
GO:0034097	16515	1093	4	1	2958	2	1	false	0.6025566361019296	0.8038159866561267	0.0	response to cytokine
GO:0032990	16515	638	4	1	1057	1	1	false	0.6035950804161297	0.8038159866561267	2.1711294386699665E-307	cell part morphogenesis
GO:0009888	16515	1798	4	1	4812	2	1	false	0.607733334160691	0.8038159866561267	0.0	tissue development
GO:0065008	16515	3583	4	1	9584	2	1	false	0.6079634271676224	0.8038159866561267	0.0	regulation of biological quality
GO:0030182	16515	1250	4	1	3328	2	2	false	0.6101963321652634	0.8038159866561267	0.0	neuron differentiation
GO:0031982	16515	2029	4	1	7507	3	1	false	0.6114897011743677	0.8038159866561267	0.0	vesicle
GO:0043226	16515	9283	4	3	10934	3	1	false	0.6119369062555766	0.8038159866561267	0.0	organelle
GO:0048468	16515	1897	4	1	5006	2	3	false	0.6143380391081621	0.8038159866561267	0.0	cell development
GO:0048583	16515	3777	4	1	9953	2	2	false	0.6149830247115128	0.8038159866561267	0.0	regulation of response to stimulus
GO:0060429	16515	1111	4	1	1798	1	1	false	0.6179087875420136	0.8043027606435301	0.0	epithelium development
GO:0022008	16515	1450	4	1	3721	2	2	false	0.6275736664592962	0.8135214194842729	0.0	neurogenesis
GO:0006670	16515	12	4	1	19	1	2	false	0.6315789473684209	0.814350519486516	1.9845995078193256E-5	sphingosine metabolic process
GO:0044271	16515	3707	4	1	5830	1	2	false	0.6358490566033003	0.814350519486516	0.0	cellular nitrogen compound biosynthetic process
GO:0007154	16515	5113	4	1	12841	2	1	false	0.637828596625818	0.814350519486516	0.0	cell communication
GO:0002443	16515	689	4	1	1079	1	1	false	0.6385542168672046	0.814350519486516	1.0361788699599989E-305	leukocyte mediated immunity
GO:0043401	16515	170	4	1	263	1	2	false	0.6463878326995791	0.815009560229386	1.2187410047770801E-73	steroid hormone mediated signaling pathway
GO:0005886	16515	5537	4	3	6400	3	2	false	0.6475180963728178	0.815009560229386	0.0	plasma membrane
GO:0071345	16515	1013	4	1	2479	2	2	false	0.6503820144074443	0.815009560229386	0.0	cellular response to cytokine stimulus
GO:0048812	16515	604	4	1	927	1	2	false	0.6515641855448621	0.815009560229386	1.979770327319711E-259	neuron projection morphogenesis
GO:0061659	16515	341	4	1	523	1	1	false	0.6520076481835088	0.815009560229386	4.59558000573742E-146	ubiquitin-like protein ligase activity
GO:0007409	16515	435	4	1	659	1	3	false	0.6600910470410094	0.8218524893988852	1.0891818025309468E-182	axonogenesis
GO:0051179	16515	5875	4	1	13878	2	1	false	0.6674714852900016	0.8245262787523638	0.0	localization
GO:0044267	16515	4687	4	1	7022	1	2	false	0.6674736542281041	0.8245262787523638	0.0	cellular protein metabolic process
GO:0019222	16515	5105	4	1	11880	2	2	false	0.6747942851431983	0.8303132805472948	0.0	regulation of metabolic process
GO:0036211	16515	3764	4	1	5415	1	2	false	0.6951061865182656	0.8495487551678499	0.0	protein modification process
GO:0009653	16515	2361	4	1	5265	2	2	false	0.6958208851850961	0.8495487551678499	0.0	anatomical structure morphogenesis
GO:0005622	16515	10525	4	3	11845	3	1	false	0.7015317340347604	0.8501656302340351	0.0	intracellular
GO:0031410	16515	2016	4	1	6076	3	2	false	0.7017240122566639	0.8501656302340351	0.0	cytoplasmic vesicle
GO:0002275	16515	511	4	1	720	1	2	false	0.7097222222221098	0.8565613026818567	1.3157014001705533E-187	myeloid cell activation involved in immune response
GO:0016922	16515	110	4	1	152	1	1	false	0.7236842105262947	0.8700783447167284	1.7016957491177713E-38	nuclear receptor binding
GO:0007399	16515	1971	4	1	4127	2	1	false	0.727144734887439	0.8709147965381874	0.0	nervous system development
GO:0048731	16515	4127	4	2	4812	2	2	false	0.7355339393502514	0.8776257230883681	0.0	system development
GO:0002444	16515	519	4	1	689	1	1	false	0.7532656023224126	0.8949489101146905	1.8541720097934E-166	myeloid leukocyte mediated immunity
GO:0009058	16515	4757	4	1	9406	2	1	false	0.7557346352079608	0.8949489101146905	0.0	biosynthetic process
GO:0098590	16515	2390	4	1	6329	3	2	false	0.7589940821157433	0.8954424564286858	0.0	plasma membrane region
GO:0080090	16515	4581	4	1	8908	2	2	false	0.7640816350638184	0.8962785998306401	0.0	regulation of primary metabolic process
GO:0044249	16515	4600	4	1	8896	2	2	false	0.7668224610890515	0.8962785998306401	0.0	cellular biosynthetic process
GO:1901576	16515	4681	4	1	9027	2	2	false	0.7682387998548343	0.8962785998306401	0.0	organic substance biosynthetic process
GO:1901360	16515	4777	4	1	8995	2	1	false	0.7801349871535947	0.9042381760981804	0.0	organic cyclic compound metabolic process
GO:0061629	16515	274	4	1	350	1	1	false	0.7828571428572448	0.9042381760981804	5.604212205537044E-79	RNA polymerase II-specific DNA-binding transcription factor binding
GO:0006807	16515	8339	4	2	9406	2	1	false	0.7859810771650153	0.9042381760981804	0.0	nitrogen compound metabolic process
GO:0110165	16515	10934	4	3	11845	3	1	false	0.786543683336195	0.9042381760981804	0.0	cellular anatomical entity
GO:0036230	16515	479	4	1	604	1	1	false	0.7930463576161212	0.9078461020178117	4.42232868641949E-133	granulocyte activation
GO:0120025	16515	1906	4	1	2390	1	2	false	0.797489539750139	0.9078461020178117	0.0	plasma membrane bounded cell projection
GO:0034641	16515	5039	4	1	9147	2	2	false	0.798328159552171	0.9078461020178117	0.0	cellular nitrogen compound metabolic process
GO:0006464	16515	3764	4	1	4687	1	2	false	0.8030723277178098	0.9099560547881658	0.0	cellular protein modification process
GO:0051234	16515	4792	4	1	5875	1	1	false	0.8156595744665065	0.9209059711718621	0.0	establishment of localization
GO:0019538	16515	5250	4	1	8935	2	3	false	0.8299343478638259	0.92954953780945	0.0	protein metabolic process
GO:0032446	16515	886	4	1	1066	1	1	false	0.8311444652909008	0.92954953780945	1.8746522401419E-209	protein modification by small protein conjugation
GO:0048856	16515	4812	4	2	5265	2	1	false	0.8353081512711203	0.92954953780945	0.0	anatomical structure development
GO:0005575	16515	11845	4	3	14589	4	1	false	0.837238705872811	0.92954953780945	0.0	cellular_component
GO:0071495	16515	1268	4	1	1513	1	1	false	0.8380700594853455	0.92954953780945	3.6313787365830666E-290	cellular response to endogenous stimulus
GO:0005634	16515	3375	4	1	7335	3	1	false	0.8426981722989472	0.9314032430672575	0.0	nucleus
GO:0031981	16515	2789	4	1	4497	2	2	false	0.8557976966857668	0.9337712341502291	0.0	nuclear lumen
GO:0009987	16515	12841	4	2	13878	2	1	false	0.8561333170471993	0.9337712341502291	0.0	cellular process
GO:0044238	16515	8708	4	2	9406	2	1	false	0.8570836107254336	0.9337712341502291	0.0	primary metabolic process
GO:0019941	16515	592	4	1	690	1	2	false	0.8579710144924482	0.9337712341502291	8.138613953273877E-122	modification-dependent protein catabolic process
GO:0140096	16515	3053	4	1	6357	3	1	false	0.8596624060430681	0.9337712341502291	0.0	catalytic activity, acting on a protein
GO:0050794	16515	8239	4	1	12995	2	2	false	0.8660714333304281	0.9375000051514945	0.0	regulation of cellular process
GO:0048513	16515	3125	4	1	4812	2	2	false	0.8771396700504295	0.943235237297774	0.0	animal organ development
GO:0045055	16515	744	4	1	848	1	1	false	0.877358490565866	0.943235237297774	2.0969965795055626E-136	regulated exocytosis
GO:0002283	16515	465	4	1	521	1	2	false	0.8925143953935475	0.951467979167664	1.0986135721444786E-76	neutrophil activation involved in immune response
GO:0016787	16515	3358	4	1	6357	3	1	false	0.8950594871320487	0.951467979167664	0.0	hydrolase activity
GO:0030154	16515	3328	4	2	3513	2	1	false	0.8974359473157141	0.951467979167664	6.4067112836E-314	cell differentiation
GO:0032940	16515	1368	4	1	1513	1	2	false	0.9041639127564974	0.951467979167664	8.433213512315943E-207	secretion by cell
GO:0043312	16515	464	4	1	513	1	3	false	0.9044834307991875	0.951467979167664	1.0396254784149285E-69	neutrophil degranulation
GO:0000902	16515	960	4	1	1057	1	1	false	0.9082308420055522	0.951467979167664	4.187268842637695E-140	cell morphogenesis
GO:0016567	16515	807	4	1	886	1	1	false	0.9108352144466583	0.951467979167664	4.584485883610353E-115	protein ubiquitination
GO:0090174	16515	890	4	1	977	1	2	false	0.9109518935511326	0.951467979167664	8.266259420119767E-127	organelle membrane fusion
GO:0071704	16515	8995	4	2	9406	2	1	false	0.9145138279251911	0.951467979167664	0.0	organic substance metabolic process
GO:0002446	16515	475	4	1	519	1	1	false	0.9152215799612768	0.951467979167664	5.914689965897923E-65	neutrophil mediated immunity
GO:0044260	16515	6589	4	1	9167	2	2	false	0.9209339127697014	0.954257179350184	0.0	cellular macromolecule metabolic process
GO:0006996	16515	4814	4	1	6509	2	1	false	0.9322169209555884	0.962781410167247	0.0	organelle organization
GO:0048699	16515	1380	4	1	1450	1	1	false	0.9517241379311188	0.9776378874945424	3.2946673344839256E-121	generation of neurons
GO:0099500	16515	848	4	1	890	1	2	false	0.9528089887645222	0.9776378874945424	5.0133519213091185E-73	vesicle fusion to plasma membrane
GO:0005488	16515	9221	4	2	11969	4	1	false	0.9599525104006179	0.9817696129097228	0.0	binding
GO:0043170	16515	7606	4	1	8995	2	1	false	0.9761692527317063	0.9951239955031956	0.0	macromolecule metabolic process
GO:0006810	16515	4702	4	1	4792	1	1	false	0.9812186978288634	0.9970448058583612	1.9528703698435357E-193	transport
GO:0120036	16515	1437	4	1	1456	1	1	false	0.9869505494513129	0.9979856863672204	1.0870553178834464E-43	plasma membrane bounded cell projection organization
GO:0006511	16515	587	4	1	592	1	1	false	0.9915540540541602	0.9979856863672204	1.6785235000588023E-12	ubiquitin-dependent protein catabolic process
GO:0042119	16515	475	4	1	479	1	1	false	0.9916492693109207	0.9979856863672204	4.616602686116495E-10	neutrophil activation
GO:0120039	16515	616	4	1	618	1	1	false	0.9967637540452995	0.9995556332498737	5.24513120695616E-6	plasma membrane bounded cell projection morphogenesis
GO:0008150	16515	13878	4	2	14589	4	1	false	0.9995556332498737	0.9995556332498737	0.0	biological_process
GO:0000000	16515	14589	4	4	0	0	0	true	1.0	1.0	1.0	Gene Ontology
GO:0005764	16515	673	4	1	673	1	1	true	1.0	1.0	1.0	lysosome
