## Supplementary File S3 for "PIGNON: A protein-protein interaction-guided functional enrichment analysis for quantitative proteomics": table-mcl2_cluster983-Parent-Child-Union-Benjamini-Hochberg.txt

ID	Pop.total	Pop.term	Study.total	Study.term	Pop.family	Study.family	nparents	is.trivial	p	p.adjusted	p.min	name
GO:0043034	16515	19	4	1	10934	3	2	false	0.005204518412325984	0.2670031880974916	2.2651042295895864E-60	costamere
GO:0020027	16515	13	4	1	7022	3	2	false	0.005544485566039896	0.2670031880974916	6.239022826966505E-41	hemoglobin metabolic process
GO:0031430	16515	23	4	1	10934	3	2	false	0.006297900421584239	0.2670031880974916	3.39337453365239E-71	M band
GO:0005927	16515	3	4	1	406	1	1	false	0.007389162561576161	0.2670031880974916	9.032101896560552E-8	muscle tendon junction
GO:0005198	16515	612	4	2	11969	3	1	false	0.007565184174532688	0.2670031880974916	0.0	structural molecule activity
GO:0018149	16515	30	4	1	3764	1	1	false	0.007970244420820644	0.2670031880974916	1.6013787131918836E-75	peptide cross-linking
GO:0031672	16515	34	4	1	10934	3	2	false	0.009300569339936574	0.26705920533246447	1.4927316658872062E-99	A band
GO:0071695	16515	129	4	1	4820	1	2	false	0.026763485477167673	0.5593779232925249	2.159081404846314E-257	anatomical structure maturation
GO:0000313	16515	87	4	1	9283	3	2	false	0.027856205280200226	0.5593779232925249	2.044083612305091E-213	organellar ribosome
GO:0061515	16515	59	4	1	2113	1	2	false	0.027922385234282993	0.5593779232925249	2.127717499550934E-116	myeloid cell development
GO:0140053	16515	144	4	1	4436	1	2	false	0.03246167718668669	0.5593779232925249	3.949889443157129E-275	mitochondrial gene expression
GO:0048536	16515	32	4	1	816	1	1	false	0.03921568627452268	0.5593779232925249	3.262372380527432E-58	spleen development
GO:0008360	16515	150	4	1	3678	1	2	false	0.040783034257808146	0.5593779232925249	1.790268214057534E-271	regulation of cell shape
GO:0048469	16515	146	4	1	3537	1	3	false	0.04127791914046317	0.5593779232925249	1.937343229946617E-263	cell maturation
GO:0021700	16515	233	4	1	5265	1	1	false	0.04425451092129961	0.5593779232925249	0.0	developmental maturation
GO:0098798	16515	238	4	1	5345	1	2	false	0.044527595883982085	0.5593779232925249	0.0	mitochondrial protein complex
GO:0030017	16515	194	4	1	10934	3	2	false	0.052294321864919405	0.5704584040745473	0.0	sarcomere
GO:0002262	16515	135	4	1	2543	1	2	false	0.05308690523010439	0.5704584040745473	1.9087789923984445E-228	myeloid cell homeostasis
GO:0030863	16515	112	4	1	2077	1	2	false	0.053923928743365164	0.5704584040745473	1.1647194993209753E-188	cortical cytoskeleton
GO:0070125	16515	88	4	1	1543	1	3	false	0.05703175631881112	0.5731691510040517	6.173038727652802E-146	mitochondrial translational elongation
GO:0005200	16515	98	4	1	2912	2	3	false	0.06618628279985037	0.5833333333333252	1.586796207846184E-185	structural constituent of cytoskeleton
GO:0016755	16515	109	4	1	3192	2	2	false	0.06713999822493882	0.5833333333333252	1.0634924975219456E-205	transferase activity, transferring amino-acyl groups
GO:0016825	16515	231	4	1	3358	1	1	false	0.06879094699227475	0.5833333333333252	0.0	hydrolase activity, acting on acid phosphorus-nitrogen bonds
GO:0043249	16515	14	4	1	201	1	3	false	0.06965174129353137	0.5833333333333252	7.885699695018454E-22	erythrocyte maturation
GO:0043292	16515	225	4	1	8742	3	3	false	0.07525158144365823	0.6050227148070122	0.0	contractile fiber
GO:0032543	16515	124	4	1	1543	1	3	false	0.0803629293583241	0.6078491335371523	1.0631318368849156E-186	mitochondrial translation
GO:0070126	16515	89	4	1	1090	1	3	false	0.08165137614678165	0.6078491335371523	3.0976882852481493E-133	mitochondrial translational termination
GO:0005759	16515	457	4	1	4452	1	2	false	0.1026504941600049	0.6697846325632801	0.0	mitochondrial matrix
GO:0061134	16515	189	4	1	1819	1	4	false	0.1039032435403886	0.6697846325632801	9.887549126770061E-263	peptidase regulator activity
GO:0016746	16515	296	4	1	2841	1	1	false	0.10418866596279353	0.6697846325632801	0.0	transferase activity, transferring acyl groups
GO:0051346	16515	376	4	1	3584	1	3	false	0.10491071428589749	0.6697846325632801	0.0	negative regulation of hydrolase activity
GO:0030099	16515	365	4	1	3353	1	2	false	0.10885773933780571	0.6697846325632801	0.0	myeloid cell differentiation
GO:0005938	16515	301	4	1	7501	3	2	false	0.11563259014463877	0.6697846325632801	0.0	cell cortex
GO:0005763	16515	28	4	1	241	1	3	false	0.11618257261412074	0.6697846325632801	3.135707961661311E-37	mitochondrial small ribosomal subunit
GO:0043228	16515	4536	4	3	9283	3	1	false	0.11662916487420302	0.6697846325632801	0.0	non-membrane-bounded organelle
GO:0030414	16515	153	4	1	1237	1	4	false	0.12368633791428445	0.6702524880606312	2.699097016190179E-200	peptidase inhibitor activity
GO:0048872	16515	215	4	1	1707	1	1	false	0.12595196250741345	0.6702524880606312	7.095461702551009E-280	homeostasis of number of cells
GO:0043232	16515	4526	4	3	9010	3	2	false	0.12671440072788054	0.6702524880606312	0.0	intracellular non-membrane-bounded organelle
GO:0002020	16515	285	4	1	2163	1	1	false	0.13176144244116253	0.6781383317364246	0.0	protease binding
GO:0005737	16515	6076	4	3	11683	3	2	false	0.14063299716086664	0.6781383317364246	0.0	cytoplasm
GO:0045861	16515	306	4	1	2162	1	3	false	0.14153561517120433	0.6781383317364246	0.0	negative regulation of proteolysis
GO:0006415	16515	105	4	1	728	1	2	false	0.14423076923078804	0.6781383317364246	8.619881673715865E-130	translational termination
GO:1990904	16515	673	4	1	4639	1	1	false	0.14507436947595154	0.6781383317364246	0.0	ribonucleoprotein complex
GO:0019866	16515	497	4	1	3303	1	2	false	0.15046927036045724	0.6825356873079395	0.0	organelle inner membrane
GO:0005840	16515	244	4	1	4526	3	1	false	0.1532017918023684	0.6825356873079395	0.0	ribosome
GO:0002520	16515	859	4	1	5348	1	2	false	0.16062079281931146	0.6825356873079395	0.0	immune system development
GO:0022604	16515	465	4	1	2863	1	3	false	0.1624170450575632	0.6825356873079395	0.0	regulation of cell morphogenesis
GO:0022411	16515	554	4	1	6509	2	1	false	0.16299359696906016	0.6825356873079395	0.0	cellular component disassembly
GO:0010466	16515	216	4	1	1296	1	4	false	0.16666666666666674	0.6836734693877554	8.520861559114194E-253	negative regulation of peptidase activity
GO:0006414	16515	624	4	1	3359	1	2	false	0.18576957427785606	0.6880836707143421	0.0	translational elongation
GO:0000314	16515	28	4	1	150	1	2	false	0.18666666666667076	0.6880836707143421	5.269706888792004E-31	organellar small ribosomal subunit
GO:0032984	16515	353	4	1	1882	1	2	false	0.18756641870336366	0.6880836707143421	0.0	protein-containing complex disassembly
GO:0005761	16515	87	4	1	457	1	2	false	0.19037199124729953	0.6880836707143421	5.182465065910242E-96	mitochondrial ribosome
GO:0052547	16515	399	4	1	2049	1	3	false	0.19472913616408566	0.6880836707143421	0.0	regulation of peptidase activity
GO:0043603	16515	982	4	1	5039	1	1	false	0.19487993649594967	0.6880836707143421	0.0	cellular amide metabolic process
GO:0030162	16515	660	4	1	3385	1	2	false	0.19497784342713625	0.6880836707143421	0.0	regulation of proteolysis
GO:0043604	16515	761	4	1	3900	1	2	false	0.19512820512794776	0.6880836707143421	0.0	amide biosynthetic process
GO:0019538	16515	5250	4	3	8935	3	3	false	0.20281116678186983	0.6980616818547483	0.0	protein metabolic process
GO:0055076	16515	117	4	1	571	1	1	false	0.20490367775835894	0.6980616818547483	4.222830118030812E-125	transition metal ion homeostasis
GO:0031966	16515	666	4	1	3192	1	2	false	0.20864661654163924	0.6989661654144914	0.0	mitochondrial membrane
GO:0043086	16515	749	4	1	6503	2	3	false	0.21710501264963436	0.7031249999999887	0.0	negative regulation of catalytic activity
GO:0008236	16515	228	4	1	1045	1	2	false	0.21818181818185312	0.7031249999999887	2.7721736095558395E-237	serine-type peptidase activity
GO:0004866	16515	151	4	1	676	1	4	false	0.2233727810651383	0.7031249999999887	3.1559248948905946E-155	endopeptidase inhibitor activity
GO:0048821	16515	30	4	1	134	1	2	false	0.22388059701492177	0.7031249999999887	1.3707587185659946E-30	erythrocyte development
GO:0140096	16515	3053	4	2	6357	2	1	false	0.23060845895344076	0.7058706599524376	0.0	catalytic activity, acting on a protein
GO:0061135	16515	159	4	1	686	1	3	false	0.2317784256560243	0.7058706599524376	1.3828303085180524E-160	endopeptidase regulator activity
GO:0044092	16515	1033	4	1	11969	3	2	false	0.23723348423025514	0.7117004526907654	0.0	negative regulation of molecular function
GO:0004857	16515	323	4	1	1298	1	2	false	0.24884437596302209	0.7227275248183284	2.056087727E-315	enzyme inhibitor activity
GO:0006412	16515	624	4	1	6770	3	5	false	0.25184407898856476	0.7227275248183284	0.0	translation
GO:0032989	16515	1057	4	1	7814	2	3	false	0.2522570472547453	0.7227275248183284	0.0	cellular component morphogenesis
GO:0048534	16515	816	4	1	3162	1	2	false	0.2580645161287946	0.7227275248183284	0.0	hematopoietic or lymphoid organ development
GO:0004867	16515	74	4	1	282	1	2	false	0.2624113475177527	0.7227275248183284	6.000950156116727E-70	serine-type endopeptidase inhibitor activity
GO:0003012	16515	389	4	1	1482	1	1	false	0.262483130904169	0.7227275248183284	0.0	muscle system process
GO:0031975	16515	1126	4	1	10934	3	1	false	0.27824387067060974	0.7427949345298771	0.0	envelope
GO:0051336	16515	1199	4	1	4153	1	2	false	0.28870695882452857	0.7427949345298771	0.0	regulation of hydrolase activity
GO:0030218	16515	108	4	1	372	1	2	false	0.29032258064515504	0.7427949345298771	1.030233951603306E-96	erythrocyte differentiation
GO:0044391	16515	204	4	1	698	1	2	false	0.29226361031522846	0.7427949345298771	2.15586485482804E-182	ribosomal subunit
GO:0044267	16515	4687	4	3	7022	3	2	false	0.29731027780032593	0.7427949345298771	0.0	cellular protein metabolic process
GO:0004252	16515	207	4	1	694	1	2	false	0.298270893371806	0.7427949345298771	6.4468858447781804E-183	serine-type endopeptidase activity
GO:0022603	16515	970	4	1	3247	1	2	false	0.2987372959656393	0.7427949345298771	0.0	regulation of anatomical structure morphogenesis
GO:0007010	16515	1441	4	1	4814	1	1	false	0.2993352721239803	0.7427949345298771	0.0	cytoskeleton organization
GO:0010951	16515	211	4	1	679	1	3	false	0.31075110456557814	0.7569779102906135	5.491554832426463E-182	negative regulation of endopeptidase activity
GO:0044237	16515	8863	4	3	13059	3	2	false	0.31258291817970607	0.7569779102906135	0.0	cellular metabolic process
GO:1901564	16515	6170	4	3	9003	3	2	false	0.3218305584758921	0.769974636242501	0.0	organonitrogen compound metabolic process
GO:0006518	16515	763	4	1	6170	3	2	false	0.327048431188045	0.769974636242501	0.0	peptide metabolic process
GO:0031967	16515	1126	4	1	9029	3	3	false	0.3294418841634581	0.769974636242501	0.0	organelle envelope
GO:0005739	16515	1076	4	1	8452	3	2	false	0.3353978116877062	0.7721808246410548	0.0	mitochondrion
GO:0031090	16515	3159	4	1	9284	1	2	false	0.3402628177536116	0.7721808246410548	0.0	organelle membrane
GO:0098772	16515	1567	4	1	11969	3	2	false	0.3436121302143337	0.7721808246410548	0.0	molecular function regulator
GO:0030234	16515	928	4	1	2684	1	2	false	0.3457526080482335	0.7721808246410548	0.0	enzyme regulator activity
GO:0099080	16515	1510	4	1	10934	3	1	false	0.3597500875076394	0.7881966570267396	0.0	supramolecular complex
GO:0043043	16515	640	4	1	1774	1	3	false	0.36076662908686585	0.7881966570267396	0.0	peptide biosynthetic process
GO:0019899	16515	2163	4	1	5904	1	1	false	0.3663617886166677	0.7918141883005397	0.0	enzyme binding
GO:0044260	16515	6589	4	3	9167	3	2	false	0.37129680139556126	0.7934166500219879	0.0	cellular macromolecule metabolic process
GO:0008233	16515	1074	4	1	5075	2	3	false	0.3784987116776345	0.7934166500219879	0.0	peptidase activity
GO:0048468	16515	1897	4	1	5006	1	3	false	0.3789452656821435	0.7934166500219879	0.0	cell development
GO:0050793	16515	2287	4	1	9945	2	2	false	0.4070636084918051	0.8417051875788782	0.0	regulation of developmental process
GO:0003735	16515	163	4	1	692	2	2	false	0.415875459039821	0.8417051875788782	2.4451715393404195E-163	structural constituent of ribosome
GO:0051248	16515	992	4	1	6003	3	4	false	0.41839892699280495	0.8417051875788782	0.0	negative regulation of protein metabolic process
GO:0030054	16515	1821	4	1	10934	3	1	false	0.4210739562695423	0.8417051875788782	0.0	cell junction
GO:0070161	16515	776	4	1	1821	1	1	false	0.42613948379970557	0.8417051875788782	0.0	anchoring junction
GO:0003008	16515	1482	4	1	6028	2	1	false	0.4312925940771749	0.8417051875788782	0.0	system process
GO:0032269	16515	939	4	1	5476	3	4	false	0.43132156378420133	0.8417051875788782	0.0	negative regulation of cellular protein metabolic process
GO:0015935	16515	91	4	1	204	1	1	false	0.4460784313725478	0.8584289784317973	2.2748459910607482E-60	small ribosomal subunit
GO:0009653	16515	2361	4	1	5265	1	2	false	0.448433048434521	0.8584289784317973	0.0	anatomical structure morphogenesis
GO:0043933	16515	1711	4	1	6509	2	1	false	0.4566644189757515	0.8659391340955288	0.0	protein-containing complex subunit organization
GO:0005740	16515	703	4	1	1492	1	2	false	0.47117962466469165	0.8851131267065703	0.0	mitochondrial envelope
GO:0042592	16515	1707	4	1	3583	1	1	false	0.4764164108288804	0.8866638757093052	0.0	homeostatic process
GO:0006941	16515	160	4	1	317	1	1	false	0.5047318611986924	0.9208374384235929	8.483385345403164E-95	striated muscle contraction
GO:0016043	16515	6509	4	2	12854	3	2	false	0.5095692309747943	0.9208374384235929	0.0	cellular component organization
GO:1901566	16515	1676	4	1	7864	3	2	false	0.5128356309206556	0.9208374384235929	0.0	organonitrogen compound biosynthetic process
GO:0030055	16515	406	4	1	776	1	1	false	0.5231958762888748	0.9208374384235929	2.0238350356373618E-232	cell-substrate junction
GO:0050790	16515	2225	4	1	7147	2	2	false	0.5257490817661421	0.9208374384235929	0.0	regulation of catalytic activity
GO:0051128	16515	2242	4	1	10141	3	2	false	0.52746114952122	0.9208374384235929	0.0	regulation of cellular component organization
GO:0031324	16515	2129	4	1	9593	3	4	false	0.529008779752223	0.9208374384235929	0.0	negative regulation of cellular metabolic process
GO:0052548	16515	372	4	1	700	1	2	false	0.5314285714285412	0.9208374384235929	2.511143867980143E-209	regulation of endopeptidase activity
GO:0003824	16515	6357	4	2	11969	3	1	false	0.5466266953838821	0.9332245293567436	0.0	catalytic activity
GO:0051172	16515	1965	4	1	8407	3	3	false	0.5501251279579799	0.9332245293567436	0.0	negative regulation of nitrogen compound metabolic process
GO:0002376	16515	2527	4	1	13878	4	1	false	0.5525060646440423	0.9332245293567436	0.0	immune system process
GO:0009892	16515	2467	4	1	10162	3	3	false	0.5658426190532855	0.9395087983030033	0.0	negative regulation of metabolic process
GO:0032501	16515	6028	4	2	13878	4	1	false	0.583210847308247	0.9395087983030033	0.0	multicellular organismal process
GO:0065009	16515	3314	4	1	13061	3	2	false	0.5844247371006234	0.9395087983030033	0.0	regulation of molecular function
GO:0043624	16515	210	4	1	353	1	1	false	0.5949008498583109	0.9395087983030033	7.567238056325153E-103	cellular protein complex disassembly
GO:0055072	16515	70	4	1	117	1	1	false	0.5982905982905883	0.9395087983030033	7.803491361384879E-34	iron ion homeostasis
GO:0043229	16515	9004	4	3	10673	3	2	false	0.600377349441901	0.9395087983030033	0.0	intracellular organelle
GO:0043170	16515	7606	4	3	8995	3	1	false	0.6045594349971944	0.9395087983030033	0.0	macromolecule metabolic process
GO:0065008	16515	3583	4	1	9584	2	1	false	0.6079634271676224	0.9395087983030033	0.0	regulation of biological quality
GO:0048869	16515	3513	4	1	13027	3	2	false	0.6104894129143742	0.9395087983030033	0.0	cellular developmental process
GO:0043226	16515	9283	4	3	10934	3	1	false	0.6119369062555766	0.9395087983030033	0.0	organelle
GO:0048878	16515	1045	4	1	1707	1	1	false	0.6121851200940747	0.9395087983030033	0.0	chemical homeostasis
GO:0008152	16515	9406	4	3	13878	4	1	false	0.6123166794910121	0.9395087983030033	0.0	metabolic process
GO:0005743	16515	445	4	1	717	1	2	false	0.620641562064029	0.9450678331429532	6.740170651128787E-206	mitochondrial inner membrane
GO:0044271	16515	3707	4	1	5830	1	2	false	0.6358490566033003	0.9527959298833972	0.0	cellular nitrogen compound biosynthetic process
GO:0005515	16515	5904	4	1	9221	1	1	false	0.6402776271612878	0.9527959298833972	0.0	protein binding
GO:0004175	16515	674	4	1	1042	1	1	false	0.646833013435693	0.9527959298833972	5.225545316484879E-293	endopeptidase activity
GO:0010605	16515	2252	4	1	7683	3	3	false	0.6468358814084516	0.9527959298833972	0.0	negative regulation of macromolecule metabolic process
GO:0048513	16515	3125	4	1	4812	1	2	false	0.6494181213633105	0.9527959298833972	0.0	animal organ development
GO:0071840	16515	6683	4	2	13878	4	1	false	0.6593576876450506	0.9603688059177912	0.0	cellular component organization or biogenesis
GO:0006508	16515	1639	4	1	5250	3	1	false	0.6746941525898493	0.9724681278688747	0.0	proteolysis
GO:0050801	16515	717	4	1	1045	1	1	false	0.6861244019140589	0.9724681278688747	1.6318728044228007E-281	ion homeostasis
GO:0048523	16515	4164	4	1	12864	3	3	false	0.6906991022846116	0.9724681278688747	0.0	negative regulation of cellular process
GO:0016740	16515	2841	4	1	6357	2	1	false	0.6941291458980873	0.9724681278688747	0.0	transferase activity
GO:0050794	16515	8239	4	2	12995	3	2	false	0.6962203657135632	0.9724681278688747	0.0	regulation of cellular process
GO:0006807	16515	8339	4	3	9406	3	1	false	0.6968018120303053	0.9724681278688747	0.0	nitrogen compound metabolic process
GO:0005622	16515	10525	4	3	11845	3	1	false	0.7015317340347604	0.9724681278688747	0.0	intracellular
GO:0031974	16515	3948	4	1	10934	3	1	false	0.7392158562699492	0.9876665747659646	0.0	membrane-enclosed lumen
GO:0051246	16515	2575	4	1	6895	3	4	false	0.7541128910109309	0.9876665747659646	0.0	regulation of protein metabolic process
GO:0032268	16515	2427	4	1	6488	3	3	false	0.754841818682331	0.9876665747659646	0.0	regulation of cellular protein metabolic process
GO:0032991	16515	4639	4	1	11845	3	1	false	0.774883797500698	0.9876665747659646	0.0	protein-containing complex
GO:0016787	16515	3358	4	1	6357	2	1	false	0.7774784920661009	0.9876665747659646	0.0	hydrolase activity
GO:0110165	16515	10934	4	3	11845	3	1	false	0.786543683336195	0.9876665747659646	0.0	cellular anatomical entity
GO:0044238	16515	8708	4	3	9406	3	1	false	0.7934676642863485	0.9876665747659646	0.0	primary metabolic process
GO:0031323	16515	4758	4	1	11275	3	3	false	0.8069325197174639	0.9876665747659646	0.0	regulation of cellular metabolic process
GO:0048519	16515	4686	4	1	13878	4	2	false	0.807585945825698	0.9876665747659646	0.0	negative regulation of biological process
GO:0043233	16515	3948	4	1	9283	3	2	false	0.8102270399990588	0.9876665747659646	0.0	organelle lumen
GO:0099081	16515	1229	4	1	1510	1	1	false	0.8139072847687637	0.9876665747659646	2.9472324095E-314	supramolecular polymer
GO:0019222	16515	5105	4	1	11880	3	2	false	0.8145632003143042	0.9876665747659646	0.0	regulation of metabolic process
GO:0006936	16515	317	4	1	389	1	1	false	0.8149100257070112	0.9876665747659646	2.275965879320519E-80	muscle contraction
GO:0008150	16515	13878	4	4	14589	4	1	false	0.818834784262229	0.9876665747659646	0.0	biological_process
GO:0009059	16515	3643	4	1	8388	3	2	false	0.819026869518809	0.9876665747659646	0.0	macromolecule biosynthetic process
GO:0005856	16515	1977	4	1	4526	3	1	false	0.8214571451714731	0.9876665747659646	0.0	cytoskeleton
GO:0070013	16515	3948	4	1	9004	3	2	false	0.8229884040575683	0.9876665747659646	0.0	intracellular organelle lumen
GO:0034645	16515	3359	4	1	7536	3	3	false	0.829771731072282	0.9876665747659646	0.0	cellular macromolecule biosynthetic process
GO:0005575	16515	11845	4	3	14589	4	1	false	0.837238705872811	0.9876665747659646	0.0	cellular_component
GO:0003674	16515	11969	4	3	14589	4	1	false	0.8497285806291945	0.9876665747659646	0.0	molecular_function
GO:0032502	16515	5265	4	1	13878	4	1	false	0.8516814555915909	0.9876665747659646	0.0	developmental process
GO:0048731	16515	4127	4	1	4812	1	2	false	0.8576475477984249	0.9876665747659646	0.0	system development
GO:0010467	16515	3646	4	1	7606	3	1	false	0.858922150832603	0.9876665747659646	0.0	gene expression
GO:0034101	16515	116	4	1	135	1	1	false	0.8592592592592666	0.9876665747659646	1.5341357877206777E-23	erythrocyte homeostasis
GO:0050789	16515	8917	4	2	13878	4	2	false	0.8663006420792001	0.9876665747659646	0.0	regulation of biological process
GO:0071704	16515	8995	4	3	9406	3	1	false	0.874545178066278	0.9876665747659646	0.0	organic substance metabolic process
GO:0055065	16515	571	4	1	652	1	2	false	0.8757668711654794	0.9876665747659646	1.1535948196394761E-105	metal ion homeostasis
GO:0009058	16515	4757	4	1	9406	3	1	false	0.879295921929117	0.9876665747659646	0.0	biosynthetic process
GO:0051171	16515	4412	4	1	8635	3	2	false	0.8830719962109882	0.9876665747659646	0.0	regulation of nitrogen compound metabolic process
GO:0071944	16515	5612	4	1	10934	3	1	false	0.8847179420271659	0.9876665747659646	0.0	cell periphery
GO:0080090	16515	4581	4	1	8908	3	2	false	0.8854315148897298	0.9876665747659646	0.0	regulation of primary metabolic process
GO:0044249	16515	4600	4	1	8896	3	2	false	0.8874224924639371	0.9876665747659646	0.0	cellular biosynthetic process
GO:1901576	16515	4681	4	1	9027	3	2	false	0.8884464649857995	0.9876665747659646	0.0	organic substance biosynthetic process
GO:0043412	16515	3949	4	1	7606	3	1	false	0.8888982547681775	0.9876665747659646	0.0	macromolecule modification
GO:0055080	16515	640	4	1	717	1	1	false	0.8926080892606806	0.9876665747659646	1.3362150715858248E-105	cation homeostasis
GO:0007275	16515	4343	4	1	6284	2	2	false	0.904627310640097	0.9876665747659646	0.0	multicellular organism development
GO:0098771	16515	651	4	1	717	1	1	false	0.9079497907950491	0.9876665747659646	4.095764458482241E-95	inorganic ion homeostasis
GO:0000902	16515	960	4	1	1057	1	1	false	0.9082308420055522	0.9876665747659646	4.187268842637695E-140	cell morphogenesis
GO:0065007	16515	9584	4	2	13878	4	1	false	0.9090405854429184	0.9876665747659646	0.0	biological regulation
GO:0034641	16515	5039	4	1	9147	3	2	false	0.909451659158212	0.9876665747659646	0.0	cellular nitrogen compound metabolic process
GO:0048856	16515	4812	4	1	5265	1	1	false	0.9139601139625344	0.9876665747659646	0.0	anatomical structure development
GO:0016020	16515	6329	4	1	10934	3	1	false	0.925322824442113	0.9894612346703675	0.0	membrane
GO:0060255	16515	4602	4	1	7947	3	2	false	0.9254662294429308	0.9894612346703675	0.0	regulation of macromolecule metabolic process
GO:0006996	16515	4814	4	1	6509	2	1	false	0.9322169209555884	0.9914052968892766	0.0	organelle organization
GO:0030154	16515	3328	4	1	3513	1	1	false	0.9473384571602879	0.995117982099124	6.4067112836E-314	cell differentiation
GO:0030016	16515	214	4	1	225	1	1	false	0.9511111111111159	0.995117982099124	6.839113893720555E-19	myofibril
GO:0003810	16515	104	4	1	109	1	1	false	0.9541284403670031	0.995117982099124	8.559572023453344E-9	protein-glutamine gamma-glutamyltransferase activity
GO:0030097	16515	780	4	1	816	1	1	false	0.9558823529413423	0.995117982099124	1.2301592088236886E-63	hemopoiesis
GO:0009987	16515	12841	4	3	13878	4	1	false	0.9697648393551094	0.995117982099124	0.0	cellular process
GO:0070011	16515	1042	4	1	1074	1	1	false	0.9702048417134437	0.995117982099124	4.27162281241786E-62	peptidase activity, acting on L-amino acid peptides
GO:0036211	16515	3764	4	1	5415	3	2	false	0.9716927986753724	0.995117982099124	0.0	protein modification process
GO:0005488	16515	9221	4	1	11969	3	1	false	0.9879076368154629	0.995117982099124	0.0	binding
GO:0006464	16515	3764	4	1	4687	3	2	false	0.9923829743289504	0.995117982099124	0.0	cellular protein modification process
GO:0043227	16515	7507	4	1	9283	3	1	false	0.9930068918097362	0.995117982099124	0.0	membrane-bounded organelle
GO:0043231	16515	7335	4	1	9029	3	2	false	0.9934052843150641	0.995117982099124	0.0	intracellular membrane-bounded organelle
GO:0099512	16515	1223	4	1	1229	1	1	false	0.995117982099124	0.995117982099124	2.1150941658829377E-16	supramolecular fiber
GO:0000000	16515	14589	4	4	0	0	0	true	1.0	1.0	1.0	Gene Ontology
GO:0017171	16515	231	4	1	231	1	1	true	1.0	1.0	1.0	serine hydrolase activity
