## Supplementary File S3 for "PIGNON: A protein-protein interaction-guided functional enrichment analysis for quantitative proteomics": table-mcl2_cluster984-Parent-Child-Union-Benjamini-Hochberg.txt

ID	Pop.total	Pop.term	Study.total	Study.term	Pop.family	Study.family	nparents	is.trivial	p	p.adjusted	p.min	name
GO:0042219	16515	14	4	1	1167	1	1	false	0.01199657240788824	0.3033082146410167	1.0849582005474543E-32	cellular modified amino acid catabolic process
GO:0005581	16515	59	4	1	4639	1	1	false	0.012718258245290836	0.3033082146410167	9.634824930930976E-137	collagen trimer
GO:0052739	16515	5	4	1	293	1	2	false	0.017064846416382326	0.3033082146410167	5.750981156506901E-11	phosphatidylserine 1-acylhydrolase activity
GO:0060536	16515	27	4	1	1220	1	3	false	0.022131147540992838	0.3033082146410167	6.778454040103718E-56	cartilage morphogenesis
GO:0002063	16515	43	4	1	1933	1	2	false	0.022245214692191418	0.3033082146410167	4.759494660891091E-89	chondrocyte development
GO:0090171	16515	17	4	1	715	1	2	false	0.023776223776218925	0.3033082146410167	1.29156341284752E-34	chondrocyte morphogenesis
GO:0008970	16515	7	4	1	293	1	2	false	0.023890784982935256	0.3033082146410167	2.9222465226145506E-14	phospholipase A1 activity
GO:0035265	16515	161	4	1	6038	1	2	false	0.02666445842997949	0.3033082146410167	1.235E-321	organ growth
GO:0002062	16515	112	4	1	3349	1	2	false	0.03344281875189238	0.3381440562691341	2.0899871910402883E-212	chondrocyte differentiation
GO:0031012	16515	448	4	1	10934	1	2	false	0.040973111395797755	0.37285531370175956	0.0	extracellular matrix
GO:0051216	16515	191	4	1	3164	1	3	false	0.06036662452580951	0.4044444444439902	1.836148975643E-312	cartilage development
GO:0060348	16515	194	4	1	3162	1	2	false	0.061353573687500544	0.4044444444439902	5.70677614E-316	bone development
GO:0005576	16515	681	4	1	10934	1	1	false	0.06228278763512453	0.4044444444439902	0.0	extracellular region
GO:0005783	16515	543	4	1	8452	1	3	false	0.0642451490769298	0.4044444444439902	0.0	endoplasmic reticulum
GO:0005788	16515	279	4	1	4185	1	2	false	0.0666666666665918	0.4044444444439902	0.0	endoplasmic reticulum lumen
GO:0060349	16515	99	4	1	1018	1	3	false	0.09724950884082895	0.4743484224965801	2.2012127449762243E-140	bone morphogenesis
GO:0016746	16515	296	4	1	2841	1	1	false	0.10418866596279353	0.4743484224965801	0.0	transferase activity, transferring acyl groups
GO:0048589	16515	579	4	1	5407	1	2	false	0.10708341039386912	0.4743484224965801	0.0	developmental growth
GO:0003417	16515	27	4	1	246	1	3	false	0.10975609756097945	0.4743484224965801	1.3333103385619161E-36	growth plate cartilage development
GO:0001501	16515	479	4	1	4127	1	1	false	0.11606493821164121	0.4743484224965801	0.0	skeletal system development
GO:0040007	16515	873	4	1	13878	2	1	false	0.12185780444370212	0.4743484224965801	0.0	growth
GO:0004623	16515	38	4	1	293	1	2	false	0.12969283276450516	0.4743484224965801	1.1670748649999571E-48	phospholipase A2 activity
GO:0052689	16515	135	4	1	1001	1	1	false	0.13486513486514437	0.4743484224965801	3.048696003466405E-171	carboxylic ester hydrolase activity
GO:0061448	16515	243	4	1	1798	1	1	false	0.13515016685218617	0.4743484224965801	1.957689122807934E-308	connective tissue development
GO:0032989	16515	1057	4	1	7814	1	3	false	0.13527002815414413	0.4743484224965801	0.0	cellular component morphogenesis
GO:0102567	16515	19	4	1	135	1	1	false	0.14074074074074355	0.4743484224965801	1.5341357877207103E-23	phospholipase A2 activity (consuming 1,2-dipalmitoylphosphatidylcholine)
GO:0102568	16515	19	4	1	135	1	1	false	0.14074074074074355	0.4743484224965801	1.5341357877207103E-23	phospholipase A2 activity consuming 1,2-dioleoylphosphatidylethanolamine)
GO:1901565	16515	1167	4	1	6503	1	2	false	0.17945563586046986	0.583230816546527	0.0	organonitrogen compound catabolic process
GO:0060351	16515	38	4	1	202	1	2	false	0.18811881188118454	0.5903038579719928	5.369242097397567E-42	cartilage development involved in endochondral bone morphogenesis
GO:0048705	16515	220	4	1	1128	1	2	false	0.19503546099285948	0.5916075650116738	6.217814538392007E-241	skeletal system morphogenesis
GO:1901575	16515	1956	4	1	9133	1	2	false	0.21416840030540835	0.6150895140665045	0.0	organic substance catabolic process
GO:0048729	16515	682	4	1	3010	1	2	false	0.22657807309004077	0.6150895140665045	0.0	tissue morphogenesis
GO:0003413	16515	27	4	1	118	1	2	false	0.228813559322032	0.6150895140665045	3.142637825859678E-27	chondrocyte differentiation involved in endochondral bone morphogenesis
GO:0098868	16515	37	4	1	161	1	1	false	0.2298136645962764	0.6150895140665045	2.730993089998646E-37	bone growth
GO:0009887	16515	957	4	1	3945	1	2	false	0.24258555133069343	0.630722433459803	0.0	animal organ morphogenesis
GO:0009056	16515	2357	4	1	9406	1	1	false	0.25058473314938123	0.6314496314496783	0.0	catabolic process
GO:0016298	16515	257	4	1	1001	1	1	false	0.2567432567432758	0.6314496314496783	8.0973781445738E-247	lipase activity
GO:0048869	16515	3513	4	1	13027	1	2	false	0.269670683962033	0.6457903221196052	0.0	cellular developmental process
GO:0016788	16515	1001	4	1	3358	1	1	false	0.29809410363316363	0.6955529084773817	0.0	hydrolase activity, acting on ester bonds
GO:0012505	16515	3456	4	1	10934	1	3	false	0.31607828791008497	0.7190781049954433	0.0	endomembrane system
GO:0000904	16515	692	4	1	2048	1	2	false	0.33789062500004996	0.749952362804989	0.0	cell morphogenesis involved in differentiation
GO:0031974	16515	3948	4	1	10934	1	1	false	0.36107554417561966	0.7823303457138425	0.0	membrane-enclosed lumen
GO:0009888	16515	1798	4	1	4812	1	1	false	0.3736492103072989	0.7837277085698876	0.0	tissue development
GO:0048468	16515	1897	4	1	5006	1	3	false	0.3789452656821435	0.7837277085698876	0.0	cell development
GO:0032991	16515	4639	4	1	11845	1	1	false	0.3916420430583112	0.7919872426290292	0.0	protein-containing complex
GO:0043233	16515	3948	4	1	9283	1	2	false	0.42529354734620334	0.8001452432851257	0.0	organelle lumen
GO:0005773	16515	3678	4	1	8452	1	2	false	0.4351632749624206	0.8001452432851257	0.0	vacuole
GO:0070013	16515	3948	4	1	9004	1	2	false	0.4384717903129156	0.8001452432851257	0.0	intracellular organelle lumen
GO:0003433	16515	21	4	1	47	1	2	false	0.44680851063829574	0.8001452432851257	7.967010466023227E-14	chondrocyte development involved in endochondral bone morphogenesis
GO:0016740	16515	2841	4	1	6357	1	1	false	0.4469089193007851	0.8001452432851257	0.0	transferase activity
GO:0009653	16515	2361	4	1	5265	1	2	false	0.448433048434521	0.8001452432851257	0.0	anatomical structure morphogenesis
GO:0003422	16515	17	4	1	37	1	2	false	0.45945945945945854	0.8040540540540525	6.287185278334783E-11	growth plate cartilage morphogenesis
GO:0016043	16515	6509	4	1	12854	1	2	false	0.5063793371695241	0.8333122059594921	0.0	cellular component organization
GO:0016410	16515	91	4	1	178	1	1	false	0.5112359550562042	0.8333122059594921	4.570375630728127E-53	N-acyltransferase activity
GO:0071944	16515	5612	4	1	10934	1	1	false	0.5132613865040625	0.8333122059594921	0.0	cell periphery
GO:0005737	16515	6076	4	1	11683	1	2	false	0.5200718993428045	0.8333122059594921	0.0	cytoplasm
GO:0016787	16515	3358	4	1	6357	1	1	false	0.5282365895857171	0.8333122059594921	0.0	hydrolase activity
GO:0003824	16515	6357	4	1	11969	1	1	false	0.5311220653368192	0.8333122059594921	0.0	catalytic activity
GO:0016020	16515	6329	4	1	10934	1	1	false	0.5788366563045235	0.8927819614188414	0.0	membrane
GO:0016747	16515	178	4	1	296	1	1	false	0.6013513513512682	0.9120495495494233	7.57658746519481E-86	transferase activity, transferring acyl groups other than amino-acyl groups
GO:0032502	16515	5265	4	1	13878	2	1	false	0.6148445949070811	0.9172271825663013	0.0	developmental process
GO:0060350	16515	62	4	1	99	1	1	false	0.6262626262626086	0.9191919191918932	4.641192613275873E-28	endochondral bone morphogenesis
GO:0003418	16515	21	4	1	33	1	2	false	0.6363636363636318	0.9191919191919126	2.8183517084227716E-9	growth plate cartilage chondrocyte differentiation
GO:0048513	16515	3125	4	1	4812	1	2	false	0.6494181213633105	0.923391391313457	0.0	animal organ development
GO:0032501	16515	6028	4	1	13878	2	1	false	0.6800651759953393	0.938685788120993	0.0	multicellular organismal process
GO:1901564	16515	6170	4	1	9003	1	2	false	0.6853271131903249	0.938685788120993	0.0	organonitrogen compound metabolic process
GO:0007275	16515	4343	4	1	6284	1	2	false	0.6911203055396322	0.938685788120993	0.0	multicellular organism development
GO:0071840	16515	6683	4	1	13878	2	1	false	0.7312312569110183	0.9785594761603335	0.0	cellular component organization or biogenesis
GO:0062023	16515	353	4	1	448	1	1	false	0.7879464285715161	0.9882491992155643	6.490318583199214E-100	collagen-containing extracellular matrix
GO:0043227	16515	7507	4	1	9283	1	1	false	0.808682537973074	0.9882491992155643	0.0	membrane-bounded organelle
GO:0003414	16515	17	4	1	21	1	2	false	0.8095238095238092	0.9882491992155643	1.6708437761069373E-4	chondrocyte morphogenesis involved in endochondral bone morphogenesis
GO:0003429	16515	17	4	1	21	1	3	false	0.8095238095238092	0.9882491992155643	1.6708437761069373E-4	growth plate cartilage chondrocyte morphogenesis
GO:0043231	16515	7335	4	1	9029	1	2	false	0.812382323626683	0.9882491992155643	0.0	intracellular membrane-bounded organelle
GO:0043229	16515	9004	4	1	10673	1	2	false	0.8436240981907518	0.9882491992155643	0.0	intracellular organelle
GO:0043226	16515	9283	4	1	10934	1	1	false	0.849003109566795	0.9882491992155643	0.0	organelle
GO:0048731	16515	4127	4	1	4812	1	2	false	0.8576475477984249	0.9882491992155643	0.0	system development
GO:0004620	16515	221	4	1	257	1	1	false	0.8599221789883599	0.9882491992155643	8.516650009391985E-45	phospholipase activity
GO:0005886	16515	5537	4	1	6400	1	2	false	0.8651562500031486	0.9882491992155643	0.0	plasma membrane
GO:0006807	16515	8339	4	1	9406	1	1	false	0.8865617690907434	0.9882491992155643	0.0	nitrogen compound metabolic process
GO:0005622	16515	10525	4	1	11845	1	1	false	0.8885605740914505	0.9882491992155643	0.0	intracellular
GO:0008152	16515	9406	4	1	13878	2	1	false	0.8961792902955413	0.9882491992155643	0.0	metabolic process
GO:0000902	16515	960	4	1	1057	1	1	false	0.9082308420055522	0.9882491992155643	4.187268842637695E-140	cell morphogenesis
GO:0048856	16515	4812	4	1	5265	1	1	false	0.9139601139625344	0.9882491992155643	0.0	anatomical structure development
GO:0003416	16515	34	4	1	37	1	1	false	0.918918918918922	0.9882491992155643	1.287001287001289E-4	endochondral bone growth
GO:0110165	16515	10934	4	1	11845	1	1	false	0.9230899113551975	0.9882491992155643	0.0	cellular anatomical entity
GO:0030154	16515	3328	4	1	3513	1	1	false	0.9473384571602879	0.9944215179471909	6.4067112836E-314	cell differentiation
GO:0071704	16515	8995	4	1	9406	1	1	false	0.9563044864969051	0.9944215179471909	0.0	organic substance metabolic process
GO:0008150	16515	13878	4	2	14589	3	1	false	0.9931147088163584	0.9944215179471909	0.0	biological_process
GO:0005575	16515	11845	4	1	14589	3	1	false	0.9933520138890299	0.9944215179471909	0.0	cellular_component
GO:0003674	16515	11969	4	1	14589	3	1	false	0.9942134571920631	0.9944215179471909	0.0	molecular_function
GO:0009987	16515	12841	4	1	13878	2	1	false	0.9944215179471909	0.9944215179471909	0.0	cellular process
GO:0000000	16515	14589	4	3	0	0	0	true	1.0	1.0	1.0	Gene Ontology
