## Supplementary File S3 for "PIGNON: A protein-protein interaction-guided functional enrichment analysis for quantitative proteomics": table-mcl2_cluster990-Parent-Child-Union-Benjamini-Hochberg.txt

ID	Pop.total	Pop.term	Study.total	Study.term	Pop.family	Study.family	nparents	is.trivial	p	p.adjusted	p.min	name
GO:0002579	16515	6	4	3	1007	3	3	false	1.1786577957736259E-7	6.664092649432848E-5	7.008686204747878E-16	positive regulation of antigen processing and presentation
GO:0002577	16515	9	4	3	1424	3	2	false	1.7491056822658393E-7	6.664092649432848E-5	1.5458750750546856E-23	regulation of antigen processing and presentation
GO:0001767	16515	7	4	3	726	3	2	false	5.510691528805794E-7	1.3997156483166716E-4	4.880609792567961E-17	establishment of lymphocyte polarity
GO:0001768	16515	7	4	3	422	3	2	false	2.8143328342567935E-6	5.361304049259192E-4	2.223141003783693E-15	establishment of T cell polarity
GO:0051282	16515	118	4	3	9041	4	4	false	8.588477286290232E-6	0.0013088839384306314	1.47965836516661E-272	regulation of sequestering of calcium ion
GO:0002468	16515	6	4	3	218	3	1	false	1.1743870873789731E-5	0.0014231789954710513	7.190029646825234E-12	dendritic cell antigen processing and presentation
GO:1903727	16515	35	4	3	1422	3	4	false	1.3686073958662466E-5	0.0014231789954710513	7.0138104740721484E-71	positive regulation of phospholipid metabolic process
GO:0007163	16515	209	4	3	12841	4	1	false	1.679912382230423E-5	0.0014231789954710513	0.0	establishment or maintenance of cell polarity
GO:0019725	16515	841	4	4	12869	4	3	false	1.811776241044373E-5	0.0014231789954710513	0.0	cellular homeostasis
GO:0060326	16515	248	4	4	3666	4	3	false	2.0473448590325038E-5	0.0014231789954710513	0.0	cell chemotaxis
GO:0051283	16515	117	4	3	4166	3	3	false	2.1602136159604507E-5	0.0014231789954710513	6.393521333059763E-231	negative regulation of sequestering of calcium ion
GO:1990868	16515	78	4	4	1093	4	1	false	2.411937971234987E-5	0.0014231789954710513	1.8369679930568815E-121	response to chemokine
GO:0034694	16515	28	4	3	933	3	2	false	2.4279956615647857E-5	0.0014231789954710513	3.200085254761831E-54	response to prostaglandin
GO:1990869	16515	78	4	4	1013	4	2	false	3.270376069911E-5	0.0016235759226959775	8.671062402206182E-119	cellular response to chemokine
GO:0045834	16515	119	4	3	3664	3	3	false	3.342751611305852E-5	0.0016235759226959775	2.998002681748557E-227	positive regulation of lipid metabolic process
GO:1903725	16515	69	4	3	2098	3	3	false	3.4090833022487714E-5	0.0016235759226959775	3.309279223849471E-131	regulation of phospholipid metabolic process
GO:0031268	16515	12	4	2	1437	2	1	false	6.396799274248932E-5	0.0026405760477933218	6.46927911709909E-30	pseudopodium organization
GO:0001727	16515	60	4	3	1438	3	2	false	6.91928408031553E-5	0.0026405760477933218	9.925072856856167E-108	lipid kinase activity
GO:1903020	16515	15	4	2	2976	3	4	false	7.095013201075213E-5	0.0026405760477933218	1.0650096543788993E-40	positive regulation of glycoprotein metabolic process
GO:0010560	16515	13	4	2	1465	2	5	false	7.273541095511529E-5	0.0026405760477933218	4.5875423634038875E-32	positive regulation of glycoprotein biosynthetic process
GO:0035004	16515	61	4	3	1438	3	2	false	7.277178084469785E-5	0.0026405760477933218	4.393537331417155E-109	phosphatidylinositol 3-kinase activity
GO:0070098	16515	69	4	4	715	4	2	false	8.005767338857646E-5	0.0027729066873679667	5.740921766179178E-98	chemokine-mediated signaling pathway
GO:0090218	16515	32	4	3	689	3	4	false	9.138365615099129E-5	0.0029812372229028675	8.216270079165222E-56	positive regulation of lipid kinase activity
GO:0070542	16515	75	4	3	1629	3	3	false	9.389723536701945E-5	0.0029812372229028675	1.7860517739093497E-131	response to fatty acid
GO:0046834	16515	111	4	3	2348	3	2	false	1.0294445812536107E-4	0.0031377470836610054	1.7623732090459234E-193	lipid phosphorylation
GO:2000107	16515	41	4	3	824	3	3	false	1.1473861166548588E-4	0.0032577569823315972	2.5754878823917482E-70	negative regulation of leukocyte apoptotic process
GO:1903018	16515	32	4	2	5068	3	3	false	1.1543233401962353E-4	0.0032577569823315972	8.090821920011199E-84	regulation of glycoprotein metabolic process
GO:0043550	16515	59	4	3	1139	3	3	false	1.3235136052458366E-4	0.0036018477399904557	2.957903373149416E-100	regulation of lipid kinase activity
GO:0071887	16515	89	4	3	1695	3	1	false	1.4016896442711543E-4	0.003683060375636619	6.9644082700204E-151	leukocyte apoptotic process
GO:2000106	16515	72	4	3	1297	3	2	false	1.6438952445120057E-4	0.004175493921060494	3.367890410699833E-120	regulation of leukocyte apoptotic process
GO:0071731	16515	19	4	2	1330	2	4	false	1.93485972267012E-4	0.004742863709641181	6.137789877050736E-43	response to nitric oxide
GO:0040011	16515	1650	4	4	13878	4	1	false	1.9917537888256928E-4	0.004742863709641181	0.0	locomotion
GO:0005623	16515	1465	4	4	11845	4	1	false	2.3315790820676305E-4	0.005383828062228892	0.0	cell
GO:0036336	16515	26	4	3	399	3	1	false	2.474446816000607E-4	0.005545671981742537	2.1971450685262127E-41	dendritic cell migration
GO:0051235	16515	296	4	3	7011	4	2	false	2.887558149857182E-4	0.006124193608332024	0.0	maintenance of location
GO:0045785	16515	378	4	3	5701	3	3	false	2.893319814960011E-4	0.006124193608332024	0.0	positive regulation of cell adhesion
GO:0097029	16515	4	4	2	198	2	2	false	3.076449776956986E-4	0.006335823594706008	1.6098638288631226E-8	mature conventional dendritic cell differentiation
GO:0019216	16515	359	4	3	5255	3	2	false	3.163555818940411E-4	0.006343761931664718	0.0	regulation of lipid metabolic process
GO:0010559	16515	28	4	2	2605	3	3	false	3.321182273908195E-4	0.0064890792120975505	8.03093160173787E-67	regulation of glycoprotein biosynthetic process
GO:0034695	16515	22	4	3	293	3	3	false	3.711320926596458E-4	0.007070066365166253	1.3513601880331975E-33	response to prostaglandin E
GO:0031269	16515	12	4	2	570	2	2	false	4.069928776248167E-4	0.007564111530490495	4.575800251637728E-25	pseudopodium assembly
GO:0006935	16515	556	4	4	3829	4	2	false	4.404959779786635E-4	0.007991855600470037	0.0	chemotaxis
GO:0008037	16515	115	4	2	12841	4	1	false	4.7149850919224327E-4	0.008355392186150916	1.5835454756116538E-284	cell recognition
GO:0002408	16515	3	4	2	186	3	2	false	5.212084454721844E-4	0.009026382623859193	9.476517190403346E-7	myeloid dendritic cell chemotaxis
GO:1901654	16515	165	4	3	3035	4	2	false	6.064110584981657E-4	0.009858909938173325	1.413082055892952E-277	response to ketone
GO:0002687	16515	116	4	3	1349	3	4	false	6.20856515778382E-4	0.009858909938173325	4.577086226770132E-171	positive regulation of leukocyte migration
GO:0007186	16515	729	4	4	4610	4	1	false	6.210000326510113E-4	0.009858909938173325	0.0	G protein-coupled receptor signaling pathway
GO:0002685	16515	166	4	3	1924	3	3	false	6.316814812255E-4	0.009858909938173325	9.127204648613753E-245	regulation of leukocyte migration
GO:0019882	16515	218	4	3	2527	3	1	false	6.33971898911408E-4	0.009858909938173325	1.245E-321	antigen processing and presentation
GO:0006928	16515	2076	4	4	12841	4	1	false	6.814924745510977E-4	0.010385945312158728	0.0	movement of cell or subcellular component
GO:0001771	16515	11	4	2	663	3	2	false	7.450445848951932E-4	0.011125684251988038	3.9877328728089084E-24	immunological synapse formation
GO:0051091	16515	522	4	3	5712	3	4	false	7.592330460674252E-4	0.011125684251988038	0.0	positive regulation of DNA-binding transcription factor activity
GO:0042330	16515	556	4	4	3248	4	2	false	8.510227007766729E-4	0.01223545845267594	0.0	taxis
GO:0060491	16515	157	4	3	1570	3	3	false	9.828501190167341E-4	0.013869107235013915	6.59264865187081E-221	regulation of cell projection assembly
GO:0097048	16515	10	4	3	89	3	1	false	0.001056672889295883	0.014639722575335688	1.9665612972503022E-13	dendritic cell apoptotic process
GO:0044255	16515	922	4	3	8924	3	2	false	0.0010996277854634104	0.014962792366484262	0.0	cellular lipid metabolic process
GO:0070302	16515	221	4	3	2076	3	3	false	0.0011918040778695713	0.015932538725203744	7.441940008568269E-305	regulation of stress-activated protein kinase signaling cascade
GO:0031294	16515	52	4	2	2527	3	2	false	0.001229942323153824	0.01605415486411418	1.5871884459951038E-109	lymphocyte costimulation
GO:0030155	16515	631	4	3	9139	4	2	false	0.001243195889923377	0.01605415486411418	0.0	regulation of cell adhesion
GO:0097305	16515	212	4	3	3035	4	2	false	0.0012758432940617132	0.01605415486411418	0.0	response to alcohol
GO:0031529	16515	52	4	2	1437	2	1	false	0.0012851751269172768	0.01605415486411418	1.3320460841007157E-96	ruffle organization
GO:0002407	16515	22	4	3	192	3	2	false	0.0013261228988703867	0.016298478208697332	2.2978631330947912E-29	dendritic cell chemotaxis
GO:0019637	16515	1008	4	3	9042	3	2	false	0.0013817789773566587	0.016712945726123397	0.0	organophosphate metabolic process
GO:0006644	16515	380	4	3	3365	3	3	false	0.0014300350543395154	0.017026354865729856	0.0	phospholipid metabolic process
GO:0051896	16515	204	4	3	1788	3	2	false	0.0014658990158324847	0.017184846924066976	7.437345104961197E-275	regulation of protein kinase B signaling
GO:0001101	16515	295	4	3	3829	4	1	false	0.0017083717334532924	0.019723928195324376	0.0	response to acid chemical
GO:0080135	16515	675	4	3	8569	4	3	false	0.0018325890240843022	0.020624840673355495	0.0	regulation of cellular response to stress
GO:0098552	16515	473	4	2	10934	2	3	false	0.0018676036830203794	0.020624840673355495	0.0	side of membrane
GO:0097478	16515	473	4	2	10934	2	2	false	0.0018676036830203794	0.020624840673355495	0.0	leaflet of membrane bilayer
GO:2000668	16515	10	4	3	72	3	2	false	0.002012072434607665	0.021902845645300584	1.8649342542466167E-12	regulation of dendritic cell apoptotic process
GO:0043122	16515	230	4	3	1791	3	2	false	0.002093819344932083	0.022471694941383763	2.2667704893074058E-297	regulation of I-kappaB kinase/NF-kappaB signaling
GO:0035556	16515	2462	4	4	11378	4	2	false	0.0021880569521744676	0.022674634030102947	0.0	intracellular signal transduction
GO:0006629	16515	1169	4	3	8996	3	2	false	0.002189397976218577	0.022674634030102947	0.0	lipid metabolic process
GO:0031098	16515	295	4	3	3512	4	2	false	0.0022019985803512047	0.022674634030102947	0.0	stress-activated protein kinase signaling cascade
GO:0044087	16515	839	4	3	9710	4	2	false	0.002405851122195688	0.02444344740150819	0.0	regulation of cellular component biogenesis
GO:2000669	16515	7	4	3	44	3	3	false	0.002642706131078227	0.026496606208968543	2.609564659897557E-8	negative regulation of dendritic cell apoptotic process
GO:0040017	16515	513	4	3	5694	4	3	false	0.0027141129399175065	0.026518944181723673	0.0	positive regulation of locomotion
GO:0009897	16515	297	4	2	5657	2	3	false	0.002747594136162572	0.026518944181723673	0.0	external side of plasma membrane
GO:0051272	16515	495	4	3	5452	4	3	false	0.0027756035314352185	0.026518944181723673	0.0	positive regulation of cellular component movement
GO:0022610	16515	1260	4	3	13878	4	1	false	0.0027841411214408057	0.026518944181723673	0.0	biological adhesion
GO:0043491	16515	229	4	3	2462	4	1	false	0.0029614440198065294	0.027859510408550316	0.0	protein kinase B signaling
GO:0097366	16515	50	4	2	892	2	1	false	0.003082645085634707	0.028592723092827982	3.737712859492538E-83	response to bronchodilator
GO:0002684	16515	887	4	3	6068	3	3	false	0.0031144304681164337	0.028592723092827982	0.0	positive regulation of immune system process
GO:0019955	16515	142	4	2	5904	4	1	false	0.003338929204149498	0.029788540425135655	4.6794337553097165E-290	cytokine binding
GO:0051090	16515	647	4	3	4303	3	3	false	0.003385987251405514	0.029788540425135655	0.0	regulation of DNA-binding transcription factor activity
GO:0051897	16515	150	4	3	990	3	3	false	0.0034194071233062243	0.029788540425135655	3.811991385634738E-182	positive regulation of protein kinase B signaling
GO:0097026	16515	1	4	1	570	2	1	false	0.0035087719298258755	0.029788540425135655	0.0017543859649126355	dendritic cell dendrite assembly
GO:1902622	16515	34	4	3	218	3	2	false	0.0035137661654379075	0.029788540425135655	1.3878807685549813E-40	regulation of neutrophil migration
GO:0040012	16515	891	4	3	9059	4	2	false	0.0035152649685975023	0.029788540425135655	0.0	regulation of locomotion
GO:0001775	16515	1263	4	3	12841	4	1	false	0.003518331546275865	0.029788540425135655	0.0	cell activation
GO:0051674	16515	1451	4	4	5875	4	1	false	0.003709236298480931	0.03105975889497219	0.0	localization of cell
GO:0070304	16515	160	4	3	1022	3	3	false	0.003776568655448874	0.031279840385348284	7.448275598267853E-192	positive regulation of stress-activated protein kinase signaling cascade
GO:0019221	16515	706	4	4	2821	4	2	false	0.003897925578775732	0.03193784183900116	0.0	cytokine-mediated signaling pathway
GO:0051270	16515	896	4	3	8723	4	3	false	0.003990002763063282	0.032344490483555546	0.0	regulation of cellular component movement
GO:0007249	16515	262	4	3	2488	4	2	false	0.004261859757385639	0.03402002061341202	0.0	I-kappaB kinase/NF-kappaB signaling
GO:0050920	16515	181	4	3	1713	4	3	false	0.004285986848933798	0.03402002061341202	3.417984554722397E-250	regulation of chemotaxis
GO:0009986	16515	740	4	2	10934	2	1	false	0.004574648610096516	0.03592306050547267	0.0	cell surface
GO:0050921	16515	123	4	3	1132	4	4	false	0.004620026154247141	0.03592306050547267	2.8165874321488785E-168	positive regulation of chemotaxis
GO:1902624	16515	30	4	3	173	3	3	false	0.004787476151058014	0.036849058859658654	2.7686043879274993E-34	positive regulation of neutrophil migration
GO:0048469	16515	146	4	2	3537	3	3	false	0.0049401206348901865	0.03764371923786322	1.937343229946617E-263	cell maturation
GO:0031272	16515	12	4	2	154	2	2	false	0.005602240896357904	0.04154733467446829	4.178576062255863E-18	regulation of pseudopodium assembly
GO:0032615	16515	52	4	2	686	2	1	false	0.00564363388734224	0.04154733467446829	1.901491863966612E-79	interleukin-12 production
GO:0021700	16515	233	4	2	5265	3	1	false	0.005680066720850136	0.04154733467446829	0.0	developmental maturation
GO:0030031	16515	584	4	3	3268	3	2	false	0.005682730021107445	0.04154733467446829	0.0	cell projection assembly
GO:0043123	16515	179	4	3	996	3	3	false	0.005725026431521221	0.04154733467446829	5.787881322211359E-203	positive regulation of I-kappaB kinase/NF-kappaB signaling
GO:0009100	16515	339	4	2	7476	3	3	false	0.005966259509560811	0.042889525908352245	0.0	glycoprotein metabolic process
GO:0032655	16515	50	4	2	633	2	2	false	0.006124142620034103	0.04361305305108398	1.8886664992297406E-75	regulation of interleukin-12 production
GO:0120034	16515	90	4	2	1121	2	4	false	0.006379826685354383	0.0450132216133337	2.004752179266774E-135	positive regulation of plasma membrane bounded cell projection assembly
GO:0032735	16515	35	4	2	423	2	3	false	0.006666442584562769	0.04609462350321216	5.254447327587896E-52	positive regulation of interleukin-12 production
GO:0060548	16515	893	4	3	4730	3	3	false	0.00671098231996823	0.04609462350321216	0.0	negative regulation of cell death
GO:0032103	16515	431	4	3	3505	4	3	false	0.0067145711402316925	0.04609462350321216	0.0	positive regulation of response to external stimulus
GO:0050900	16515	399	4	3	3206	4	2	false	0.006949620312368837	0.047016646795771694	0.0	leukocyte migration
GO:0051347	16515	662	4	3	3461	3	3	false	0.006972284892286353	0.047016646795771694	0.0	positive regulation of transferase activity
GO:0050707	16515	175	4	2	3520	3	5	false	0.00713296664045254	0.047678250701972236	2.07135504689065E-301	regulation of cytokine secretion
GO:0097028	16515	39	4	2	452	2	1	false	0.007269980181701101	0.04817152085614121	3.1065764081610776E-57	dendritic cell differentiation
GO:0071624	16515	28	4	3	139	3	3	false	0.007479639899632446	0.04913349658206831	5.58984149108985E-30	positive regulation of granulocyte chemotaxis
GO:0051345	16515	761	4	3	3821	3	3	false	0.007874989183970905	0.05128839109560538	0.0	positive regulation of hydrolase activity
GO:0046847	16515	52	4	2	570	2	1	false	0.008176856905007626	0.052803092895049246	4.3988898962579424E-75	filopodium assembly
GO:0140110	16515	1582	4	3	11969	4	1	false	0.00830865924088991	0.053203347408051355	0.0	transcription regulator activity
GO:0044419	16515	1871	4	3	13878	4	1	false	0.008799756848288966	0.05587845598663493	0.0	interspecies interaction between organisms
GO:0051130	16515	1112	4	3	8217	4	3	false	0.008889034278316858	0.05597887702543343	0.0	positive regulation of cellular component organization
GO:0043085	16515	1381	4	3	6623	3	3	false	0.009050436212496361	0.0565281343764117	0.0	positive regulation of catalytic activity
GO:0001653	16515	98	4	2	1021	2	2	false	0.009127921491805895	0.05654858680289506	1.510799407624373E-139	peptide receptor activity
GO:0033218	16515	372	4	2	9221	4	1	false	0.009226614950072251	0.056699037031895605	0.0	amide binding
GO:0002682	16515	1311	4	3	9249	4	2	false	0.010162934717746056	0.06194661925305053	0.0	regulation of immune system process
GO:0032970	16515	356	4	2	8362	4	2	false	0.010243141766252451	0.06194661925305053	0.0	regulation of actin filament-based process
GO:0031344	16515	627	4	3	2838	3	2	false	0.010743454229961067	0.06424117611463882	0.0	regulation of cell projection organization
GO:0050867	16515	310	4	2	5055	3	3	false	0.010791168691172925	0.06424117611463882	0.0	positive regulation of cell activation
GO:0045807	16515	90	4	2	1982	4	4	false	0.01152700171951543	0.06808973108737021	2.107152867461772E-158	positive regulation of endocytosis
GO:0008219	16515	1921	4	3	12841	4	1	false	0.011875637232081666	0.06960950439112484	0.0	cell death
GO:0051649	16515	801	4	3	5310	4	3	false	0.01214296100145975	0.07063310139780404	0.0	establishment of localization in cell
GO:0006900	16515	613	4	3	2654	3	3	false	0.01227556297617723	0.07086347718065945	0.0	vesicle budding from membrane
GO:0140375	16515	96	4	2	850	2	1	false	0.012637705258787636	0.07240549930222691	1.565058129094839E-129	immune receptor activity
GO:0009605	16515	2447	4	4	7281	4	1	false	0.012736916628884905	0.07242933187470371	0.0	response to external stimulus
GO:0001816	16515	686	4	2	6028	2	1	false	0.01293422025131082	0.07276546982428893	0.0	cytokine production
GO:2000547	16515	1	4	1	154	2	2	false	0.012987012987012199	0.07276546982428893	0.006493506493506457	regulation of dendritic cell dendrite assembly
GO:0060402	16515	146	4	3	938	4	3	false	0.013122380967377228	0.07298725764336823	2.0154911462431972E-175	calcium ion transport into cytosol
GO:0009101	16515	278	4	2	4021	3	4	false	0.013637446366733655	0.07530242124239887	0.0	glycoprotein biosynthetic process
GO:0032652	16515	75	4	2	636	2	2	false	0.013742385975337718	0.07533595764897368	1.2849847083354514E-99	regulation of interleukin-1 production
GO:0044093	16515	1894	4	3	11969	4	2	false	0.013952685421453982	0.07537599983759184	0.0	positive regulation of molecular function
GO:0080134	16515	1277	4	3	5300	3	2	false	0.013962719495610775	0.07537599983759184	0.0	regulation of response to stress
GO:0044089	16515	473	4	2	6743	3	3	false	0.014046446163960684	0.07537599983759184	0.0	positive regulation of cellular component biogenesis
GO:0051338	16515	966	4	3	3980	3	2	false	0.014264602816026288	0.07601138004064358	0.0	regulation of transferase activity
GO:0051495	16515	211	4	2	1750	2	3	false	0.014476843910818032	0.0763823446749814	6.3205459415251435E-279	positive regulation of cytoskeleton organization
GO:0002863	16515	5	4	1	686	2	4	false	0.014534698133690686	0.0763823446749814	8.015034180989271E-13	positive regulation of inflammatory response to antigenic stimulus
GO:0032535	16515	336	4	2	6554	4	2	false	0.014676495074552036	0.07638990099889603	0.0	regulation of cellular component size
GO:0038116	16515	4	4	2	69	4	1	false	0.014737981795278582	0.07638990099889603	1.156736660802023E-6	chemokine (C-C motif) ligand 21 signaling pathway
GO:0032612	16515	84	4	2	686	2	1	false	0.01483688365857823	0.07638990099889603	3.728278647973447E-110	interleukin-1 production
GO:0010562	16515	1074	4	3	4324	3	3	false	0.015291254104838373	0.0782009102542741	0.0	positive regulation of phosphorus metabolic process
GO:0006897	16515	537	4	3	2131	3	3	false	0.015935076135916288	0.08095018677045475	0.0	endocytosis
GO:0031274	16515	12	4	2	90	2	3	false	0.016479400749063816	0.082365215429733	3.6509998767515075E-15	positive regulation of pseudopodium assembly
GO:0007165	16515	4610	4	4	12851	4	5	false	0.016546014777621163	0.082365215429733	0.0	signal transduction
GO:0071622	16515	40	4	3	154	3	2	false	0.016552075375602993	0.082365215429733	6.716776717243363E-38	regulation of granulocyte chemotaxis
GO:0060627	16515	492	4	2	8986	4	3	false	0.01667316642744974	0.082365215429733	0.0	regulation of vesicle-mediated transport
GO:0042379	16515	46	4	2	352	2	2	false	0.016754079254079547	0.082365215429733	8.619055096031183E-59	chemokine receptor binding
GO:0010941	16515	1424	4	3	8412	4	2	false	0.016915138020323642	0.08262394340696548	0.0	regulation of cell death
GO:0030029	16515	719	4	2	12841	4	1	false	0.01741669472567493	0.08453198331824392	0.0	actin filament-based process
GO:0023014	16515	859	4	3	4966	4	2	false	0.017972294032087076	0.08667650666107818	0.0	signal transduction by protein phosphorylation
GO:0023052	16515	5095	4	4	13878	4	1	false	0.018152876194889728	0.08699680289626398	0.0	signaling
GO:0051247	16515	1579	4	3	5964	3	4	false	0.018532175587843022	0.08792487003202053	0.0	positive regulation of protein metabolic process
GO:0034097	16515	1093	4	4	2958	4	1	false	0.018577301935899352	0.08792487003202053	0.0	response to cytokine
GO:0009607	16515	1277	4	3	7281	4	1	false	0.01871088824116765	0.08801047431956635	0.0	response to biotic stimulus
GO:0050865	16515	499	4	2	8443	4	2	false	0.019312845831472903	0.08979378962525868	0.0	regulation of cell activation
GO:0032270	16515	1481	4	3	5504	3	4	false	0.019452992700298908	0.08979378962525868	0.0	positive regulation of cellular protein metabolic process
GO:0065008	16515	3583	4	4	9584	4	1	false	0.01951391628152766	0.08979378962525868	0.0	regulation of biological quality
GO:0031325	16515	2641	4	3	9799	3	4	false	0.01956137674251042	0.08979378962525868	0.0	positive regulation of cellular metabolic process
GO:0009893	16515	2828	4	3	10458	3	3	false	0.019758594619266635	0.08991349131351477	0.0	positive regulation of metabolic process
GO:0038024	16515	60	4	1	12018	4	3	false	0.019823446903767035	0.08991349131351477	1.5642680703445017E-163	cargo receptor activity
GO:0032874	16515	158	4	3	572	3	4	false	0.020786163785528094	0.09300298735220135	1.0565896010529273E-145	positive regulation of stress-activated MAPK cascade
GO:0002376	16515	2527	4	3	13878	4	1	false	0.020833849509350834	0.09300298735220135	0.0	immune system process
GO:0004896	16515	75	4	2	1213	4	4	false	0.020870749130218413	0.09300298735220135	1.3169926032966188E-121	cytokine receptor activity
GO:0043408	16515	663	4	3	2391	3	3	false	0.02125099898335524	0.09414686758905054	0.0	regulation of MAPK cascade
GO:0090023	16515	26	4	3	91	3	4	false	0.0214018191546283	0.0942669722302125	2.4602095412231464E-23	positive regulation of neutrophil chemotaxis
GO:0032101	16515	863	4	3	4678	4	2	false	0.02158750968327736	0.09453840447504222	0.0	regulation of response to external stimulus
GO:0010324	16515	545	4	3	1951	3	1	false	0.02171158412480007	0.09453844058912943	0.0	membrane invagination
GO:0051174	16515	1639	4	3	5798	3	2	false	0.02255961284247675	0.09728373321593464	0.0	regulation of phosphorus metabolic process
GO:0090022	16515	29	4	3	100	3	3	false	0.02259740259740214	0.09728373321593464	8.057467266959509E-26	regulation of neutrophil chemotaxis
GO:0031401	16515	1143	4	3	3972	3	3	false	0.023784736534912497	0.10182005190788383	0.0	positive regulation of protein modification process
GO:0051336	16515	1199	4	3	4153	3	2	false	0.024021390439467393	0.10225865650767683	0.0	regulation of hydrolase activity
GO:0030258	16515	269	4	3	922	3	1	false	0.02463882295005923	0.10430435048858408	6.294618240327923E-241	lipid modification
GO:0048260	16515	48	4	2	302	2	3	false	0.024817935798986543	0.10448213855705936	5.863368659221117E-57	positive regulation of receptor-mediated endocytosis
GO:0007154	16515	5113	4	4	12841	4	1	false	0.025118920941802375	0.1051682294376561	0.0	cell communication
GO:0051173	16515	2492	4	3	8444	3	3	false	0.025682112903652396	0.10688260221597068	0.0	positive regulation of nitrogen compound metabolic process
GO:0030100	16515	183	4	2	2657	4	3	false	0.025808922319866937	0.10688260221597068	1.6071404452822673E-288	regulation of endocytosis
GO:0043087	16515	437	4	3	1470	3	2	false	0.0261452017292045	0.10768996604137204	0.0	regulation of GTPase activity
GO:0002861	16515	14	4	1	1006	2	3	false	0.027652987547354214	0.11274680250291959	8.780083069952447E-32	regulation of inflammatory response to antigenic stimulus
GO:0071345	16515	1013	4	4	2479	4	2	false	0.02778484711847587	0.11274680250291959	0.0	cellular response to cytokine stimulus
GO:0060089	16515	856	4	2	11969	4	1	false	0.027816796418043153	0.11274680250291959	0.0	molecular transducer activity
GO:0001664	16515	200	4	2	1183	2	1	false	0.028463011672694147	0.11475563436292562	1.1343074011930345E-232	G protein-coupled receptor binding
GO:0005126	16515	201	4	2	1183	2	1	false	0.028749072091515757	0.11529891017755267	2.319387463272972E-233	cytokine receptor binding
GO:0050663	16515	199	4	2	1164	2	3	false	0.02910620418221566	0.11587591240876205	1.9025777468356598E-230	cytokine secretion
GO:1904995	16515	4	4	1	137	1	3	false	0.02919708029197154	0.11587591240876205	7.120544408343431E-8	negative regulation of leukocyte adhesion to vascular endothelial cell
GO:0051403	16515	267	4	3	861	3	2	false	0.029589934608521242	0.11682658120048282	1.0042303782305699E-230	stress-activated MAPK cascade
GO:0050790	16515	2225	4	3	7147	3	2	false	0.030144996226186393	0.11763397423412969	0.0	regulation of catalytic activity
GO:0070374	16515	178	4	3	569	3	3	false	0.030259536781974253	0.11763397423412969	7.944332846595536E-153	positive regulation of ERK1 and ERK2 cascade
GO:0009719	16515	1513	4	3	7281	4	1	false	0.030259811399668057	0.11763397423412969	0.0	response to endogenous stimulus
GO:0002688	16515	100	4	3	318	3	3	false	0.03045704783997914	0.11763397423412969	2.1340775070363955E-85	regulation of leukocyte chemotaxis
GO:0004672	16515	1176	4	3	3759	3	4	false	0.030566308265561257	0.11763397423412969	0.0	protein kinase activity
GO:0043410	16515	494	4	3	1572	3	4	false	0.0309037080127714	0.11833480153634074	0.0	positive regulation of MAPK cascade
GO:0031334	16515	230	4	2	2175	3	4	false	0.03107938091030945	0.118412441268279	5.345464E-318	positive regulation of protein-containing complex assembly
GO:1903530	16515	650	4	2	8512	4	3	false	0.03149190368119049	0.1193872169406326	0.0	regulation of secretion by cell
GO:0032872	16515	218	4	3	687	3	3	false	0.03165181031135568	0.11939940325372786	1.1479347801484123E-185	regulation of stress-activated MAPK cascade
GO:0051179	16515	5875	4	4	13878	4	1	false	0.0320972708100425	0.12048335151355856	0.0	localization
GO:0051208	16515	121	4	3	566	4	2	false	0.032296644864034725	0.12063746758036499	6.787432727232712E-127	sequestering of calcium ion
GO:0030099	16515	365	4	2	3353	3	2	false	0.03290214664209179	0.12229968654279973	0.0	myeloid cell differentiation
GO:0070371	16515	273	4	3	840	3	1	false	0.034073408222648774	0.12603852944494354	3.100082128809055E-229	ERK1 and ERK2 cascade
GO:0048018	16515	384	4	2	4802	4	3	false	0.03433547615210995	0.1260925588209161	0.0	receptor ligand activity
GO:0002690	16515	82	4	3	250	3	4	false	0.034418966187336676	0.1260925588209161	3.714382009209217E-68	positive regulation of leukocyte chemotaxis
GO:0050857	16515	22	4	1	1873	3	4	false	0.03484370181052069	0.12657724551732627	1.2844104562538248E-51	positive regulation of antigen receptor-mediated signaling pathway
GO:0033674	16515	596	4	3	1822	3	4	false	0.034883492859105664	0.12657724551732627	0.0	positive regulation of kinase activity
GO:0051128	16515	2242	4	3	10141	4	2	false	0.036026785705784714	0.12923609770743566	0.0	regulation of cellular component organization
GO:0010604	16515	2560	4	3	7739	3	3	false	0.036168010694008726	0.12923609770743566	0.0	positive regulation of macromolecule metabolic process
GO:0006979	16515	409	4	2	3575	3	1	false	0.036205482574173095	0.12923609770743566	0.0	response to oxidative stress
GO:0002922	16515	13	4	1	708	2	3	false	0.03641151040045342	0.12923609770743566	6.194097775205663E-28	positive regulation of humoral immune response
GO:0006955	16515	1668	4	3	7504	4	2	false	0.03656612778727406	0.12923609770743566	0.0	immune response
GO:0043547	16515	366	4	3	1100	3	3	false	0.036633854468249474	0.12923609770743566	5.201504897444228E-303	positive regulation of GTPase activity
GO:0030030	16515	1456	4	3	6509	4	1	false	0.037212666147930076	0.13067304886968995	0.0	cell projection organization
GO:0001954	16515	48	4	2	244	2	3	false	0.03804897793968077	0.1329968861928291	4.4831753478826915E-52	positive regulation of cell-matrix adhesion
GO:0001637	16515	19	4	2	95	2	1	false	0.03829787234042535	0.13325561060915123	2.220345304354839E-20	G protein-coupled chemoattractant receptor activity
GO:0006793	16515	3009	4	3	8863	3	1	false	0.03910553359389676	0.13478999344409903	0.0	phosphorus metabolic process
GO:1901135	16515	1073	4	2	8995	3	1	false	0.03926765803944918	0.13478999344409903	0.0	carbohydrate derivative metabolic process
GO:0009306	16515	519	4	2	2617	2	4	false	0.03926952564906822	0.13478999344409903	0.0	protein secretion
GO:0002790	16515	542	4	2	2726	2	2	false	0.03947336891761605	0.13488209468710058	0.0	peptide secretion
GO:0070588	16515	289	4	3	845	3	2	false	0.03973246386116664	0.13516132795629007	6.396420433223522E-235	calcium ion transmembrane transport
GO:0045860	16515	531	4	3	1543	3	4	false	0.04060440250535623	0.13751357648480642	0.0	positive regulation of protein kinase activity
GO:0032879	16515	2429	4	3	10462	4	2	false	0.04131281693006232	0.1392936570827765	0.0	regulation of localization
GO:0071692	16515	525	4	2	2531	2	1	false	0.04296135040116886	0.14421387227176508	0.0	protein localization to extracellular region
GO:0051716	16515	5952	4	4	13037	4	2	false	0.04342132161679033	0.14458767844453763	0.0	cellular response to stimulus
GO:0019956	16515	30	4	2	142	2	1	false	0.04345220257716419	0.14458767844453763	1.9431273987606742E-31	chemokine binding
GO:0070887	16515	2939	4	4	6418	4	2	false	0.043925691515779006	0.14552772580445042	0.0	cellular response to chemical stimulus
GO:0043254	16515	397	4	2	3074	3	3	false	0.04564776438821557	0.1505783396702176	0.0	regulation of protein-containing complex assembly
GO:1902905	16515	191	4	2	1469	3	3	false	0.04614865367181031	0.15114170691561754	9.513506622658477E-246	positive regulation of supramolecular fiber organization
GO:0045937	16515	1074	4	3	2991	3	3	false	0.046215246340339744	0.15114170691561754	0.0	positive regulation of phosphate metabolic process
GO:0045058	16515	41	4	1	2527	3	2	false	0.047907512670517585	0.15600651561937776	1.443110386549529E-90	T cell selection
GO:0097435	16515	629	4	2	6509	4	1	false	0.04902103745300389	0.15875480095594527	0.0	supramolecular fiber organization
GO:0048584	16515	2094	4	3	8465	4	3	false	0.049274602328292734	0.15875480095594527	0.0	positive regulation of response to stimulus
GO:0002521	16515	452	4	2	3353	3	2	false	0.04954119154226059	0.15875480095594527	0.0	leukocyte differentiation
GO:0000302	16515	218	4	2	1615	3	2	false	0.049584832844507834	0.15875480095594527	9.14669109451412E-277	response to reactive oxygen species
GO:0051489	16515	38	4	2	168	2	2	false	0.05011405759908389	0.15921649664353474	1.3389589332312043E-38	regulation of filopodium assembly
GO:0001817	16515	632	4	2	2817	2	2	false	0.050272089908602505	0.15921649664353474	0.0	regulation of cytokine production
GO:0023056	16515	1745	4	3	6990	4	3	false	0.05053008150125577	0.15921649664353474	0.0	positive regulation of signaling
GO:1902903	16515	333	4	2	2441	3	2	false	0.050647844945025174	0.15921649664353474	0.0	regulation of supramolecular fiber organization
GO:1901137	16515	671	4	2	4911	3	2	false	0.050851176593983985	0.15921649664353474	0.0	carbohydrate derivative biosynthetic process
GO:0050704	16515	46	4	2	202	2	3	false	0.05098271021131559	0.15921649664353474	1.2838551283786683E-46	regulation of interleukin-1 secretion
GO:0042592	16515	1707	4	4	3583	4	1	false	0.051421741922091375	0.15993211161074952	0.0	homeostatic process
GO:0051246	16515	2575	4	3	6895	3	4	false	0.05204892139312163	0.16122470772991332	0.0	regulation of protein metabolic process
GO:0032268	16515	2427	4	3	6488	3	3	false	0.05230468998439814	0.16136102740126065	0.0	regulation of cellular protein metabolic process
GO:0065009	16515	3314	4	3	13061	4	2	false	0.0528796017597941	0.16247115302979057	0.0	regulation of molecular function
GO:0050701	16515	52	4	2	224	2	2	false	0.053090967328632346	0.16247115302979057	3.0760066687934113E-52	interleukin-1 secretion
GO:0051491	16515	27	4	2	115	2	3	false	0.05354691075515013	0.1631764054906155	6.904723364425052E-27	positive regulation of filopodium assembly
GO:0071840	16515	6683	4	4	13878	4	1	false	0.05374970837026836	0.1631764054906155	0.0	cellular component organization or biogenesis
GO:0050854	16515	60	4	1	3268	3	3	false	0.05409074479560607	0.16336622455108107	1.9948642829427727E-129	regulation of antigen receptor-mediated signaling pathway
GO:0070372	16515	255	4	3	672	3	2	false	0.05424101681289175	0.16336622455108107	5.905378215225624E-193	regulation of ERK1 and ERK2 cascade
GO:0008009	16515	39	4	2	378	4	3	false	0.054505211426702734	0.1635156342801082	4.669089376959637E-54	chemokine activity
GO:0001819	16515	412	4	2	1759	2	3	false	0.05475885111570499	0.16363233156928314	0.0	positive regulation of cytokine production
GO:0010647	16515	1736	4	3	6661	4	3	false	0.056913433737285864	0.16940639260863996	0.0	positive regulation of cell communication
GO:0006952	16515	1379	4	3	3575	3	1	false	0.05731704782335185	0.1699439316785763	0.0	defense response
GO:0140352	16515	1405	4	2	13247	4	2	false	0.0583032241777467	0.17219789466450772	0.0	export from cell
GO:0031399	16515	1687	4	3	4320	3	2	false	0.05948712351411149	0.17455627297890955	0.0	regulation of protein modification process
GO:0016817	16515	1312	4	3	3358	3	1	false	0.059559883168656805	0.17455627297890955	0.0	hydrolase activity, acting on acid anhydrides
GO:0051050	16515	859	4	2	7837	4	3	false	0.06193752281171945	0.17956159075466818	0.0	positive regulation of transport
GO:0045624	16515	20	4	1	636	2	5	false	0.061952161640170735	0.17956159075466818	2.8058925867039697E-38	positive regulation of T-helper cell differentiation
GO:0051493	16515	503	4	2	2019	2	2	false	0.06197466977490516	0.17956159075466818	0.0	regulation of cytoskeleton organization
GO:0120032	16515	154	4	2	1009	3	3	false	0.06250584363371536	0.17985942913718073	1.7384476017178339E-186	regulation of plasma membrane bounded cell projection assembly
GO:0048869	16515	3513	4	3	13027	4	2	false	0.06254953900440012	0.17985942913718073	0.0	cellular developmental process
GO:0072511	16515	427	4	3	1064	3	1	false	0.06436162416019883	0.18437427672959214	2.3261580343959E-310	divalent inorganic cation transport
GO:0016043	16515	6509	4	4	12854	4	2	false	0.0657213139949708	0.187564199491265	0.0	cellular component organization
GO:0048534	16515	816	4	2	3162	2	2	false	0.06653672276012118	0.1888475836431226	0.0	hematopoietic or lymphoid organ development
GO:0002524	16515	1	4	1	15	1	1	false	0.06666666666666664	0.1888475836431226	0.06666666666666664	hypersensitivity
GO:0002437	16515	45	4	1	1948	3	2	false	0.0677472400767703	0.1911977664388851	1.8566218669230803E-92	inflammatory response to antigenic stimulus
GO:0010638	16515	583	4	2	5042	4	3	false	0.06831828832479339	0.19143388049500268	0.0	positive regulation of organelle organization
GO:0035592	16515	519	4	2	1984	2	2	false	0.06833335366750752	0.19143388049500268	0.0	establishment of protein localization to extracellular region
GO:0030545	16515	411	4	2	1567	2	1	false	0.06866966431695538	0.1916713707308425	0.0	receptor regulator activity
GO:0002520	16515	859	4	2	5348	3	2	false	0.0690580366338038	0.19205191209838868	0.0	immune system development
GO:0045622	16515	31	4	1	872	2	4	false	0.06987644698172807	0.1936212821820974	9.848035328549647E-58	regulation of T-helper cell differentiation
GO:0031295	16515	51	4	2	190	2	2	false	0.07101086048454114	0.1960517235116679	1.5407677076014506E-47	T cell costimulation
GO:0033993	16515	838	4	3	2958	4	1	false	0.07149031393219062	0.19613400921018226	0.0	response to lipid
GO:0050862	16515	14	4	1	195	1	3	false	0.07179487179487538	0.19613400921018226	1.2230389031223698E-21	positive regulation of T cell receptor signaling pathway
GO:0019219	16515	2640	4	3	6350	3	4	false	0.07181284589191712	0.19613400921018226	0.0	regulation of nucleobase-containing compound metabolic process
GO:0048259	16515	94	4	2	347	2	2	false	0.07281238027019274	0.1981536920210245	1.9348864789130893E-87	regulation of receptor-mediated endocytosis
GO:0046854	16515	91	4	3	216	3	2	false	0.07334456277620675	0.19844432385375588	2.540191866626185E-63	phosphatidylinositol phosphorylation
GO:0051258	16515	269	4	2	991	2	1	false	0.07348153584281708	0.19844432385375588	8.008927511866082E-251	protein polymerization
GO:0060401	16515	162	4	3	385	3	1	false	0.07370045098505631	0.19844432385375588	3.950000535518077E-113	cytosolic calcium ion transport
GO:0097553	16515	128	4	3	302	3	2	false	0.07510857846910318	0.2015237211037205	8.906057910662998E-89	calcium ion transmembrane import into cytosol
GO:0050896	16515	7281	4	4	13878	4	1	false	0.0757332207285422	0.20248671647420757	0.0	response to stimulus
GO:0042221	16515	3829	4	4	7281	4	1	false	0.07642836031354681	0.20363080615007928	0.0	response to chemical
GO:0002692	16515	6	4	1	78	1	3	false	0.07692307692307539	0.2042347896006392	3.8932987743368065E-9	negative regulation of cellular extravasation
GO:0046486	16515	395	4	3	922	3	1	false	0.07829021563254235	0.2066560676401821	1.3937572883699088E-272	glycerolipid metabolic process
GO:0031346	16515	354	4	2	2059	3	3	false	0.07837743247770686	0.2066560676401821	0.0	positive regulation of cell projection organization
GO:0043069	16515	808	4	3	1883	3	3	false	0.07884264811382032	0.20694360577575402	0.0	negative regulation of programmed cell death
GO:0033554	16515	1926	4	3	6548	4	2	false	0.07927197957851892	0.20694360577575402	0.0	cellular response to stress
GO:0034341	16515	183	4	2	1457	4	2	false	0.07930122426052516	0.20694360577575402	2.265716221739365E-238	response to interferon-gamma
GO:0090066	16515	453	4	2	3583	4	1	false	0.08040641309958294	0.2091115589825331	0.0	regulation of anatomical structure size
GO:0009889	16515	2875	4	3	6647	3	2	false	0.08086847210608653	0.20925824967431753	0.0	regulation of biosynthetic process
GO:0043552	16515	30	4	3	68	3	4	false	0.08101205203926991	0.20925824967431753	5.594002289707509E-20	positive regulation of phosphatidylinositol 3-kinase activity
GO:0055085	16515	1399	4	3	4702	4	1	false	0.08175905691649951	0.20950930051383698	0.0	transmembrane transport
GO:0009059	16515	3643	4	3	8388	3	2	false	0.08188415444431317	0.20950930051383698	0.0	macromolecule biosynthetic process
GO:0045321	16515	1132	4	3	2605	3	2	false	0.08193408340304911	0.20950930051383698	0.0	leukocyte activation
GO:0061024	16515	1951	4	3	6509	4	1	false	0.08343882896531941	0.21198500677249368	0.0	membrane organization
GO:0031326	16515	2783	4	3	6367	3	3	false	0.08345866408365893	0.21198500677249368	0.0	regulation of cellular biosynthetic process
GO:0051049	16515	1594	4	3	5283	4	2	false	0.08492902167022796	0.21374596362806772	0.0	regulation of transport
GO:0006811	16515	1419	4	3	4702	4	1	false	0.08496803798817534	0.21374596362806772	0.0	ion transport
GO:0071674	16515	72	4	2	399	3	1	false	0.0852210903954367	0.21374596362806772	3.0334421632110195E-81	mononuclear cell migration
GO:0050776	16515	807	4	2	4478	3	3	false	0.08566260964085337	0.21374596362806772	0.0	regulation of immune response
GO:0098772	16515	1567	4	2	11969	4	2	false	0.08574154890870814	0.21374596362806772	0.0	molecular function regulator
GO:0010035	16515	502	4	2	3829	4	1	false	0.08589494043662735	0.21374596362806772	0.0	response to inorganic substance
GO:0016050	16515	1460	4	3	4814	4	1	false	0.0861154997819118	0.21374596362806772	0.0	vesicle organization
GO:0097529	16515	177	4	3	399	3	1	false	0.08647239911607202	0.21393496144950286	2.451808183492864E-118	myeloid leukocyte migration
GO:0043549	16515	879	4	3	1984	3	3	false	0.08679904605197808	0.21404813298254785	0.0	regulation of kinase activity
GO:0034645	16515	3359	4	3	7536	3	3	false	0.08850998651665755	0.21756325717965502	0.0	cellular macromolecule biosynthetic process
GO:0002673	16515	30	4	1	337	1	2	false	0.08902077151335634	0.21787313810906925	1.487523863284039E-43	regulation of acute inflammatory response
GO:0016740	16515	2841	4	3	6357	3	1	false	0.08920789906828033	0.21787313810906925	0.0	transferase activity
GO:0009725	16515	915	4	3	2964	4	2	false	0.09028753098611268	0.21945561870469923	0.0	response to hormone
GO:0051252	16515	2375	4	3	5290	3	3	false	0.09043184287831438	0.21945561870469923	0.0	regulation of RNA metabolic process
GO:0002675	16515	16	4	1	173	1	3	false	0.09248554913294856	0.22338783023046554	6.645826287914004E-23	positive regulation of acute inflammatory response
GO:0042327	16515	1021	4	3	2255	3	3	false	0.09266984747280736	0.22338783023046554	0.0	positive regulation of phosphorylation
GO:0002573	16515	186	4	2	609	2	2	false	0.0929316826549312	0.22338783023046554	4.947439153860526E-162	myeloid leukocyte differentiation
GO:0006468	16515	1849	4	3	4070	3	2	false	0.09367910441186997	0.2239436516912957	0.0	protein phosphorylation
GO:0006954	16515	627	4	3	1379	3	1	false	0.09375068883139545	0.2239436516912957	0.0	inflammatory response
GO:0004950	16515	19	4	2	135	4	4	false	0.09497964721846049	0.22617028493895902	1.5341357877207103E-23	chemokine receptor activity
GO:0009967	16515	1541	4	3	4877	4	5	false	0.09619371160247278	0.22834768922456156	0.0	positive regulation of signal transduction
GO:0045859	16515	785	4	3	1710	3	3	false	0.096543144929776	0.22846545477170596	0.0	regulation of protein kinase activity
GO:0010811	16515	109	4	2	560	3	3	false	0.09839410402054052	0.2316741206866697	3.154704080320388E-119	positive regulation of cell-substrate adhesion
GO:0001934	16515	951	4	3	2058	3	4	false	0.09850710643370207	0.2316741206866697	0.0	positive regulation of protein phosphorylation
GO:0050778	16515	585	4	2	2983	3	4	false	0.10019774407963579	0.23344353488980937	0.0	positive regulation of immune response
GO:0004930	16515	158	4	2	1105	4	2	false	0.10021100181495562	0.23344353488980937	3.475997793772752E-196	G protein-coupled receptor activity
GO:0051240	16515	1553	4	2	7916	3	3	false	0.10032752875699476	0.23344353488980937	0.0	positive regulation of multicellular organismal process
GO:0002696	16515	304	4	2	1547	3	4	false	0.10048488115991795	0.23344353488980937	0.0	positive regulation of leukocyte activation
GO:0070201	16515	688	4	2	2163	2	2	false	0.1010724902843505	0.2340949471023559	0.0	regulation of establishment of protein localization
GO:0007166	16515	2604	4	4	4610	4	1	false	0.10170082507098042	0.2341396717834588	0.0	cell surface receptor signaling pathway
GO:0043066	16515	795	4	3	1702	3	3	false	0.1017063403678804	0.2341396717834588	0.0	negative regulation of apoptotic process
GO:0048523	16515	4164	4	3	12864	4	3	false	0.10269463563093771	0.23570274804450161	0.0	negative regulation of cellular process
GO:0002866	16515	3	4	1	29	1	4	false	0.1034482758620689	0.2367194780987883	2.7367268746579103E-4	positive regulation of acute inflammatory response to antigenic stimulus
GO:0007267	16515	1687	4	3	5153	4	2	false	0.10580649167271255	0.24139085824732626	0.0	cell-cell signaling
GO:1902533	16515	938	4	3	2860	4	3	false	0.10624879438748847	0.24167636215900362	0.0	positive regulation of intracellular signal transduction
GO:0030838	16515	96	4	2	293	2	5	false	0.10659684884754558	0.24174642506496943	6.608976353231803E-80	positive regulation of actin filament polymerization
GO:2000147	16515	486	4	3	1475	4	4	false	0.10742576470062049	0.24290336113315375	0.0	positive regulation of cell motility
GO:0051223	16515	642	4	2	1947	2	3	false	0.1086136153810602	0.24486264769339608	0.0	regulation of protein transport
GO:0090304	16515	3833	4	3	8019	3	2	false	0.10916371895436956	0.2453768549947776	0.0	nucleic acid metabolic process
GO:0010467	16515	3646	4	3	7606	3	1	false	0.1101019263831435	0.24675784677633927	0.0	gene expression
GO:0140096	16515	3053	4	3	6357	3	1	false	0.11071383292933219	0.24740158560748132	0.0	catalytic activity, acting on a protein
GO:0010468	16515	2644	4	3	5456	3	2	false	0.11373841635933507	0.2534171732918518	0.0	regulation of gene expression
GO:0010556	16515	2677	4	3	5514	3	3	false	0.11436530788627719	0.2540710338464817	0.0	regulation of macromolecule biosynthetic process
GO:0048519	16515	4686	4	3	13878	4	2	false	0.11495927700201819	0.2542962790795588	0.0	negative regulation of biological process
GO:0002686	16515	34	4	1	852	3	4	false	0.11513414210294987	0.2542962790795588	1.333531474923596E-61	negative regulation of leukocyte migration
GO:0072676	16515	85	4	2	399	3	1	false	0.11608486553140936	0.255655108482468	3.6354728503021874E-89	lymphocyte migration
GO:0006351	16515	2161	4	3	4421	3	3	false	0.11670631986866684	0.25589825515745257	0.0	transcription, DNA-templated
GO:1901566	16515	1676	4	2	7864	3	2	false	0.11686691967820668	0.25589825515745257	0.0	organonitrogen compound biosynthetic process
GO:0000165	16515	840	4	3	2466	4	2	false	0.11752367902549693	0.25659897827343453	0.0	MAPK cascade
GO:0031328	16515	1186	4	2	5530	3	4	false	0.11820632040161401	0.2573520461315139	0.0	positive regulation of cellular biosynthetic process
GO:0009891	16515	1233	4	2	5739	3	3	false	0.11859182201600668	0.2574557503595359	0.0	positive regulation of biosynthetic process
GO:0048247	16515	48	4	2	220	3	2	false	0.12071246586767331	0.26131505395217913	1.160234561106914E-49	lymphocyte chemotaxis
GO:0006139	16515	4384	4	3	8848	3	5	false	0.12159796673933046	0.26248626247980117	0.0	nucleobase-containing compound metabolic process
GO:0071621	16515	101	4	3	202	3	2	false	0.12313432835820202	0.2650366508408695	2.774686940462702E-60	granulocyte chemotaxis
GO:0071346	16515	165	4	2	1025	4	2	false	0.12377804234272213	0.2650366508408695	1.0752319285473937E-195	cellular response to interferon-gamma
GO:0071347	16515	166	4	2	1030	4	2	false	0.12403754925311589	0.2650366508408695	8.60362904637085E-197	cellular response to interleukin-1
GO:0032273	16515	130	4	2	368	2	3	false	0.12417071437032863	0.2650366508408695	3.695835208890917E-103	positive regulation of protein polymerization
GO:1901363	16515	3236	4	3	9221	4	1	false	0.1273300590449005	0.27102096366540274	0.0	heterocyclic compound binding
GO:0030335	16515	468	4	3	1330	4	3	false	0.12794192430710655	0.2715647529861147	0.0	positive regulation of cell migration
GO:0009058	16515	4757	4	3	9406	3	1	false	0.12931506543050786	0.273716888494575	0.0	biosynthetic process
GO:0090630	16515	83	4	2	366	3	1	false	0.13016659962540736	0.2747560911760676	1.6151481310647138E-84	activation of GTPase activity
GO:0030832	16515	171	4	2	470	2	2	false	0.13187860091644388	0.2768563010087808	3.977931435994283E-133	regulation of actin filament length
GO:0032774	16515	2371	4	3	4657	3	3	false	0.13188823788213572	0.2768563010087808	0.0	RNA biosynthetic process
GO:0070665	16515	123	4	1	930	1	3	false	0.1322580645161611	0.27686236919642515	4.262525829692558E-157	positive regulation of leukocyte proliferation
GO:0002438	16515	15	4	1	113	1	2	false	0.13274336283186172	0.27686236919642515	5.524983449929374E-19	acute inflammatory response to antigenic stimulus
GO:0046483	16515	4528	4	3	8863	3	1	false	0.13330186658124016	0.27686236919642515	0.0	heterocycle metabolic process
GO:0051171	16515	4412	4	3	8635	3	2	false	0.13334447440300268	0.27686236919642515	0.0	regulation of nitrogen compound metabolic process
GO:0007258	16515	87	4	1	1849	3	2	false	0.13468913989236503	0.2776848469445388	9.840796225604256E-152	JUN phosphorylation
GO:0048522	16515	4621	4	3	12886	4	3	false	0.1348166325927686	0.2776848469445388	0.0	positive regulation of cellular process
GO:0097159	16515	3307	4	3	9221	4	1	false	0.1348338495662459	0.2776848469445388	0.0	organic cyclic compound binding
GO:0080090	16515	4581	4	3	8908	3	2	false	0.13595715304261216	0.2792435326643409	0.0	regulation of primary metabolic process
GO:0006725	16515	4570	4	3	8863	3	1	false	0.13704658619123425	0.2807244588110766	0.0	cellular aromatic compound metabolic process
GO:1903237	16515	4	4	1	29	1	4	false	0.1379310344827585	0.2816019939204163	4.210349037935256E-5	negative regulation of leukocyte tethering or rolling
GO:0044249	16515	4600	4	3	8896	3	2	false	0.138214102002934	0.2816019939204163	0.0	cellular biosynthetic process
GO:1901576	16515	4681	4	3	9027	3	2	false	0.1393963997396267	0.2830494347945018	0.0	organic substance biosynthetic process
GO:0043412	16515	3949	4	3	7606	3	1	false	0.13990516772355277	0.2830494347945018	0.0	macromolecule modification
GO:0048878	16515	1045	4	4	1707	4	1	false	0.140140058612278	0.2830494347945018	0.0	chemical homeostasis
GO:0070555	16515	189	4	2	1093	4	1	false	0.14041034954372922	0.2830494347945018	8.165795667276035E-218	response to interleukin-1
GO:0002883	16515	1	4	1	7	1	2	false	0.14285714285714285	0.28580095022730456	0.14285714285714285	regulation of hypersensitivity
GO:0045625	16515	7	4	1	49	1	3	false	0.14285714285714435	0.28580095022730456	1.1641364393983505E-8	regulation of T-helper 1 cell differentiation
GO:0032956	16515	318	4	2	840	2	3	false	0.14303592712414415	0.28580095022730456	3.5348060425045305E-241	regulation of actin cytoskeleton organization
GO:0010557	16515	1109	4	2	4648	3	4	false	0.1435585684607593	0.28580095022730456	0.0	positive regulation of macromolecule biosynthetic process
GO:0023051	16515	3308	4	3	9004	4	2	false	0.143650608841283	0.28580095022730456	0.0	regulation of signaling
GO:0007162	16515	242	4	1	4783	3	3	false	0.1442658946909162	0.2862435233162422	0.0	negative regulation of cell adhesion
GO:0098586	16515	44	4	1	304	1	1	false	0.14473684210524826	0.2862435233162422	3.973082978984959E-54	cellular response to virus
GO:0070663	16515	203	4	1	1400	1	2	false	0.1450000000000912	0.2862435233162422	6.920659138241519E-251	regulation of leukocyte proliferation
GO:1904994	16515	22	4	1	289	2	2	false	0.1466983852364465	0.2862438564642574	1.8496623212090435E-33	regulation of leukocyte adhesion to vascular endothelial cell
GO:0002548	16515	53	4	2	218	3	3	false	0.1472657919831492	0.2862438564642574	4.891409731596004E-52	monocyte chemotaxis
GO:0016787	16515	3358	4	3	6357	3	1	false	0.14733377968923173	0.2862438564642574	0.0	hydrolase activity
GO:0003700	16515	1187	4	3	2246	3	3	false	0.14743643070369308	0.2862438564642574	0.0	DNA-binding transcription factor activity
GO:0055082	16515	717	4	4	1156	4	2	false	0.14752359838763277	0.2862438564642574	0.0	cellular chemical homeostasis
GO:0033627	16515	65	4	1	1255	3	1	false	0.14758138864716594	0.2862438564642574	1.725571373324463E-110	cell adhesion mediated by integrin
GO:0033630	16515	21	4	1	406	3	3	false	0.14762970549928234	0.2862438564642574	1.4381741228611422E-35	positive regulation of cell adhesion mediated by integrin
GO:0090087	16515	662	4	2	2719	3	2	false	0.14886597146005284	0.2879083001334017	0.0	regulation of peptide transport
GO:1901360	16515	4777	4	3	8995	3	1	false	0.1497387802113137	0.2882669930593322	0.0	organic cyclic compound metabolic process
GO:1901222	16515	96	4	1	1824	3	2	false	0.14980804363713326	0.2882669930593322	1.1045459205787997E-162	regulation of NIK/NF-kappaB signaling
GO:0031589	16515	308	4	2	1255	3	1	false	0.15090148081601512	0.28933340544861963	7.269762113801913E-303	cell-substrate adhesion
GO:0060090	16515	370	4	1	9221	4	1	false	0.15112164746528953	0.28933340544861963	0.0	molecular adaptor activity
GO:0032880	16515	928	4	2	3765	3	2	false	0.15223441819808184	0.2907334001677653	0.0	regulation of protein localization
GO:0018130	16515	3081	4	3	5741	3	2	false	0.15449571539529475	0.29420849420848655	0.0	heterocycle biosynthetic process
GO:0019438	16515	3096	4	3	5759	3	2	false	0.15529838743905802	0.29420849420848655	0.0	aromatic compound biosynthetic process
GO:0002864	16515	7	4	1	45	1	3	false	0.15555555555555586	0.29420849420848655	2.2036323794690444E-8	regulation of acute inflammatory response to antigenic stimulus
GO:0032502	16515	5265	4	3	13878	4	1	false	0.1562325434896429	0.29420849420848655	0.0	developmental process
GO:0048583	16515	3777	4	3	9953	4	2	false	0.15633320579847276	0.29420849420848655	0.0	regulation of response to stimulus
GO:0001952	16515	106	4	2	267	2	2	false	0.15671200473092542	0.29420849420848655	2.5422123065086857E-77	regulation of cell-matrix adhesion
GO:0048518	16515	5275	4	3	13878	4	2	false	0.15700592696465496	0.29420849420848655	0.0	positive regulation of biological process
GO:0002825	16515	22	4	1	140	1	2	false	0.15714285714285306	0.29420849420848655	3.9113100466328766E-26	regulation of T-helper 1 type immune response
GO:0070838	16515	422	4	3	779	3	2	false	0.15845493285100795	0.2959378892952648	1.6564569306744497E-232	divalent metal ion transport
GO:0070661	16515	257	4	1	1612	1	1	false	0.15942928039710397	0.2970296128669761	2.6583123617360578E-306	leukocyte proliferation
GO:0023061	16515	600	4	2	2361	3	2	false	0.1608026943097533	0.2988576904000781	0.0	signal release
GO:0050794	16515	8239	4	4	12995	4	2	false	0.16153889128678914	0.29949546267769667	0.0	regulation of cellular process
GO:0002694	16515	468	4	2	1827	3	3	false	0.1630809681806371	0.30162062561564434	0.0	regulation of leukocyte activation
GO:0019220	16515	1639	4	3	2991	3	2	false	0.16440991848361364	0.30283605256089124	0.0	regulation of phosphate metabolic process
GO:0046649	16515	621	4	3	1132	3	1	false	0.16473522121592604	0.30283605256089124	0.0	lymphocyte activation
GO:1901362	16515	3230	4	3	5889	3	2	false	0.1649303960797505	0.30283605256089124	0.0	organic cyclic compound biosynthetic process
GO:1901700	16515	1487	4	3	3829	4	1	false	0.16592250404613867	0.30335908824886443	0.0	response to oxygen-containing compound
GO:0045627	16515	6	4	1	36	1	4	false	0.1666666666666669	0.30335908824886443	5.134018416750864E-7	positive regulation of T-helper 1 cell differentiation
GO:0034641	16515	5039	4	3	9147	3	2	false	0.16714018803771646	0.30335908824886443	0.0	cellular nitrogen compound metabolic process
GO:0010810	16515	190	4	2	730	3	2	false	0.16758381141949022	0.30335908824886443	5.050527098260635E-181	regulation of cell-substrate adhesion
GO:0010646	16515	3269	4	3	8383	4	2	false	0.167768500379122	0.30335908824886443	0.0	regulation of cell communication
GO:0002683	16515	351	4	1	5907	3	3	false	0.16790701569786565	0.30335908824886443	0.0	negative regulation of immune system process
GO:0005515	16515	5904	4	4	9221	4	1	false	0.16800201475199578	0.30335908824886443	0.0	protein binding
GO:0002827	16515	18	4	1	106	1	3	false	0.1698113207547194	0.3051442958102397	1.0359847573341501E-20	positive regulation of T-helper 1 type immune response
GO:0050789	16515	8917	4	4	13878	4	2	false	0.17039743353811662	0.3051442958102397	0.0	regulation of biological process
GO:0002920	16515	82	4	1	919	2	2	false	0.17058183447484554	0.3051442958102397	2.0097235322283468E-119	regulation of humoral immune response
GO:0007159	16515	308	4	2	745	2	1	false	0.1705924803348584	0.3051442958102397	1.365416220452581E-218	leukocyte cell-cell adhesion
GO:0030036	16515	629	4	2	1519	2	2	false	0.17130922240118845	0.3055053920475193	0.0	actin cytoskeleton organization
GO:0019722	16515	207	4	2	499	2	1	false	0.17159620445713683	0.3055053920475193	2.4345818380476334E-146	calcium-mediated signaling
GO:0050715	16515	119	4	1	1943	3	6	false	0.17279659444118883	0.3069254194969368	1.0475597813170582E-193	positive regulation of cytokine secretion
GO:0022607	16515	2668	4	3	6683	4	2	false	0.17823580244422116	0.3158504220058058	0.0	cellular component assembly
GO:0003924	16515	723	4	3	1279	3	1	false	0.18030943977432112	0.31878374271005266	0.0	GTPase activity
GO:0005102	16515	1183	4	2	5904	4	1	false	0.18132065565649214	0.31982948983853476	0.0	signaling receptor binding
GO:0050856	16515	38	4	1	209	1	2	false	0.18181818181819084	0.3199664077262388	1.288057512107846E-42	regulation of T cell receptor signaling pathway
GO:0019932	16515	499	4	2	2462	4	1	false	0.1848080523941096	0.3244786542034827	0.0	second-messenger-mediated signaling
GO:2000508	16515	7	4	1	107	3	2	false	0.1853288661611743	0.32464504830991914	3.834948047425308E-11	regulation of dendritic cell chemotaxis
GO:1903532	16515	345	4	1	5196	3	4	false	0.18629205253980877	0.3255838165948034	0.0	positive regulation of secretion by cell
GO:1904951	16515	418	4	1	6251	3	3	false	0.1875203497404067	0.3269805640782378	0.0	positive regulation of establishment of protein localization
GO:1903708	16515	168	4	1	2505	3	5	false	0.18807571527531575	0.32720021698582324	7.778440961046042E-267	positive regulation of hemopoiesis
GO:0016772	16515	1632	4	3	2841	3	1	false	0.18941167889651936	0.32829931972787696	0.0	transferase activity, transferring phosphorus-containing groups
GO:0046330	16515	132	4	3	229	3	3	false	0.1896672697653086	0.32829931972787696	3.1887902391847E-67	positive regulation of JNK cascade
GO:0042088	16515	38	4	1	200	1	1	false	0.1899999999999918	0.32829931972787696	8.155093806620267E-42	T-helper 1 type immune response
GO:0055037	16515	166	4	1	865	1	1	false	0.1919075144509359	0.3308450814742379	5.910959331770126E-183	recycling endosome
GO:0051271	16515	274	4	1	5240	4	3	false	0.1933701996676873	0.3314535355453382	0.0	negative regulation of cellular component movement
GO:0001932	16515	1331	4	3	2298	3	3	false	0.1941206666543582	0.3314535355453382	0.0	regulation of protein phosphorylation
GO:0060255	16515	4602	4	3	7947	3	2	false	0.19413820239841795	0.3314535355453382	0.0	regulation of macromolecule metabolic process
GO:0022409	16515	241	4	2	852	3	3	false	0.19445985375172456	0.3314535355453382	1.3207425402735992E-219	positive regulation of cell-cell adhesion
GO:0030595	16515	188	4	3	454	4	2	false	0.19480756003032257	0.3314535355453382	4.755152023939475E-133	leukocyte chemotaxis
GO:0050708	16515	417	4	2	944	2	4	false	0.19487032011064503	0.3314535355453382	1.5851155306691098E-280	regulation of protein secretion
GO:0033628	16515	45	4	1	643	3	2	false	0.19588577615867458	0.3320712590818045	2.4715267913515156E-70	regulation of cell adhesion mediated by integrin
GO:0002791	16515	437	4	2	986	2	3	false	0.19618002285799638	0.3320712590818045	3.509597636446445E-293	regulation of peptide secretion
GO:0040013	16515	286	4	1	5353	4	3	false	0.19723735485782992	0.3320712590818045	0.0	negative regulation of locomotion
GO:1901224	16515	71	4	1	1006	3	3	false	0.19732012279063163	0.3320712590818045	6.981820965038668E-111	positive regulation of NIK/NF-kappaB signaling
GO:0006355	16515	1873	4	3	3216	3	4	false	0.19741244142264758	0.3320712590818045	0.0	regulation of transcription, DNA-templated
GO:0019538	16515	5250	4	3	8935	3	3	false	0.20281116678186983	0.3397667642683006	0.0	protein metabolic process
GO:0032732	16515	47	4	1	439	2	3	false	0.20287910464839473	0.3397667642683006	2.1190575115791246E-64	positive regulation of interleukin-1 production
GO:0031323	16515	4758	4	3	11275	4	3	false	0.20541836737682637	0.3432649033796967	0.0	regulation of cellular metabolic process
GO:0048870	16515	1451	4	4	2148	4	3	false	0.20794526051973977	0.3467271083502007	0.0	cell motility
GO:0016301	16515	1426	4	3	2396	3	2	false	0.21063372180953754	0.35044300440800785	0.0	kinase activity
GO:0032271	16515	210	4	2	456	2	2	false	0.21153846153850933	0.3508083539351401	5.950381232648574E-136	regulation of protein polymerization
GO:0033043	16515	1180	4	2	5370	4	2	false	0.21177407192934966	0.3508083539351401	0.0	regulation of organelle organization
GO:0031735	16515	3	4	1	27	2	1	false	0.21367521367521375	0.35318983258245745	3.418803418803417E-4	CCR10 chemokine receptor binding
GO:0019222	16515	5105	4	3	11880	4	2	false	0.21506434996677284	0.35396451726394	0.0	regulation of metabolic process
GO:1902107	16515	132	4	1	1158	2	4	false	0.21507292846877193	0.35396451726394	1.027575631267334E-177	positive regulation of leukocyte differentiation
GO:0007015	16515	385	4	2	825	2	2	false	0.21747572815542235	0.3571476397724824	1.0057800375768117E-246	actin filament organization
GO:0044085	16515	2890	4	3	6683	4	1	false	0.21849444746335966	0.3580489655206023	0.0	cellular component biogenesis
GO:0072507	16515	447	4	4	652	4	2	false	0.21998786516388136	0.35892283612146186	1.5162498349701476E-175	divalent inorganic cation homeostasis
GO:2000510	16515	7	4	1	89	3	3	false	0.22017540769961844	0.35892283612146186	1.4513222373707512E-10	positive regulation of dendritic cell chemotaxis
GO:0061756	16515	36	4	1	308	2	1	false	0.22044079698798447	0.35892283612146186	8.077600284299678E-48	leukocyte adhesion to vascular endothelial cell
GO:0050801	16515	717	4	4	1045	4	1	false	0.2210383423843635	0.35912839423642856	1.6318728044228007E-281	ion homeostasis
GO:0051046	16515	692	4	2	2270	3	2	false	0.22202425393934339	0.35996272659953116	0.0	regulation of secretion
GO:0043551	16515	52	4	3	85	3	3	false	0.22375215146300204	0.3611398063489482	2.4861720587031856E-24	regulation of phosphatidylinositol 3-kinase activity
GO:0097708	16515	2016	4	1	9006	1	2	false	0.22385076615705263	0.3611398063489482	0.0	intracellular vesicle
GO:0046488	16515	196	4	3	322	3	1	false	0.2241720845184416	0.3611398063489482	5.509634332467829E-93	phosphatidylinositol metabolic process
GO:0045061	16515	19	4	1	84	1	2	false	0.22619047619048063	0.36251219439412086	3.027198524172051E-19	thymic T cell selection
GO:0005125	16515	183	4	2	384	2	1	false	0.22646050913843863	0.36251219439412086	9.501633491618328E-115	cytokine activity
GO:0009988	16515	55	4	2	115	2	1	false	0.22654462242563636	0.36251219439412086	3.611734178599632E-34	cell-cell recognition
GO:0038061	16515	155	4	1	2488	4	2	false	0.22698521451876028	0.36251219439412086	2.826738994021343E-251	NIK/NF-kappaB signaling
GO:0065007	16515	9584	4	4	13878	4	1	false	0.22740266262518344	0.36251219439412086	0.0	biological regulation
GO:0034654	16515	3033	4	3	4963	3	5	false	0.2281483233259295	0.36285714285714316	0.0	nucleobase-containing compound biosynthetic process
GO:0045063	16515	16	4	1	70	1	2	false	0.22857142857142876	0.36285714285714316	4.0321119324323283E-16	T-helper 1 cell differentiation
GO:0001067	16515	1507	4	3	2455	3	1	false	0.23112723353089085	0.36615166725683745	0.0	regulatory region nucleic acid binding
GO:0030010	16515	129	4	3	209	3	1	false	0.2330362238829246	0.3672226156312782	7.065033185572077E-60	establishment of cell polarity
GO:0002821	16515	94	4	1	757	2	3	false	0.23307332620419563	0.3672226156312782	1.0451082217737541E-122	positive regulation of adaptive immune response
GO:0042493	16515	892	4	2	3829	4	1	false	0.2332490104534628	0.3672226156312782	0.0	response to drug
GO:0034220	16515	1054	4	3	1710	3	2	false	0.23391532866230516	0.36751233080551865	0.0	ion transmembrane transport
GO:0002604	16515	6	4	3	9	3	2	false	0.23809523809523792	0.37295389693840575	0.011904761904761887	regulation of dendritic cell antigen processing and presentation
GO:0005768	16515	865	4	1	3629	1	2	false	0.23835767429003096	0.37295389693840575	0.0	endosome
GO:0016192	16515	2128	4	3	4702	4	1	false	0.2448402174629976	0.3821850205047239	0.0	vesicle-mediated transport
GO:0042325	16515	1477	4	3	2359	3	2	false	0.24526046591444883	0.3821850205047239	0.0	regulation of phosphorylation
GO:0110053	16515	250	4	2	502	2	3	false	0.24751294224299544	0.38490788161053574	2.154254828503576E-150	regulation of actin filament organization
GO:0006873	16515	590	4	4	834	4	2	false	0.24971655310496219	0.38754381561299633	3.900428870011724E-218	cellular ion homeostasis
GO:2000112	16515	2359	4	3	3737	3	3	false	0.25142632795264697	0.3894041908534898	0.0	regulation of cellular macromolecule biosynthetic process
GO:1902105	16515	240	4	1	1767	2	3	false	0.2532653190716583	0.3914567406340844	4.608668090897521E-304	regulation of leukocyte differentiation
GO:0044271	16515	3707	4	3	5830	3	2	false	0.25700055437514785	0.3964259563438516	0.0	cellular nitrogen compound biosynthetic process
GO:0008154	16515	196	4	2	385	2	1	false	0.25852272727270453	0.39796831955919365	3.3272907637853035E-115	actin polymerization or depolymerization
GO:1903236	16515	12	4	1	46	1	3	false	0.26086956521738935	0.39998011285279517	2.569992614526152E-11	regulation of leukocyte tethering or rolling
GO:0071310	16515	2428	4	4	3396	4	2	false	0.2611065944394596	0.39998011285279517	0.0	cellular response to organic substance
GO:0051641	16515	2730	4	3	5875	4	1	false	0.2614043257226929	0.39998011285279517	0.0	cellular localization
GO:0071944	16515	5612	4	2	10934	2	1	false	0.26341440040921293	0.402248042308257	0.0	cell periphery
GO:0055074	16515	410	4	4	571	4	2	false	0.26472208272594094	0.403436454074334	8.549799163110391E-147	calcium ion homeostasis
GO:0016909	16515	87	4	1	327	1	1	false	0.2660550458715424	0.40465857276270517	1.0811732274039784E-81	SAP kinase activity
GO:0032649	16515	92	4	1	639	2	2	false	0.26741430821087564	0.4059157427424049	9.552768337139131E-114	regulation of interferon-gamma production
GO:0031982	16515	2029	4	1	7507	1	1	false	0.270281071001217	0.40945164235174425	0.0	vesicle
GO:0071356	16515	264	4	2	1031	4	2	false	0.27179680963520003	0.410930890757981	6.5706200166110385E-254	cellular response to tumor necrosis factor
GO:0002764	16515	372	4	1	4777	4	2	false	0.27703612552759627	0.4180228270337195	0.0	immune response-regulating signaling pathway
GO:0034612	16515	284	4	2	1093	4	1	false	0.27824700646204004	0.41902019550212355	4.1829039132884884E-271	response to tumor necrosis factor
GO:0097530	16515	116	4	3	177	3	1	false	0.2789566365837794	0.41926027036852054	4.916732364615334E-49	granulocyte migration
GO:0002819	16515	140	4	1	925	2	2	false	0.2799344799345438	0.4199017199018157	4.8560836184964214E-170	regulation of adaptive immune response
GO:0032609	16515	105	4	1	686	2	1	false	0.28288395650243015	0.42329161121246434	7.3592024399097294E-127	interferon-gamma production
GO:0043933	16515	1711	4	2	6509	4	1	false	0.2835793040899823	0.42329161121246434	0.0	protein-containing complex subunit organization
GO:1901698	16515	1008	4	2	3829	4	1	false	0.28422402293300414	0.42329161121246434	0.0	response to nitrogen compound
GO:0072503	16515	432	4	4	591	4	2	false	0.2844164106834406	0.42329161121246434	9.438586831544698E-149	cellular divalent inorganic cation homeostasis
GO:0043383	16515	12	4	1	41	1	1	false	0.2926829268292705	0.4347454000855831	1.266038344665403E-10	negative T cell selection
GO:2000516	16515	30	4	1	102	1	3	false	0.29411764705882354	0.43602655069810026	1.6893932534103146E-26	positive regulation of CD4-positive, alpha-beta T cell activation
GO:0044267	16515	4687	4	3	7022	3	2	false	0.29731027780032593	0.43915097892849314	0.0	cellular protein metabolic process
GO:0043372	16515	25	4	1	84	1	4	false	0.2976190476190525	0.43915097892849314	6.490606877852094E-22	positive regulation of CD4-positive, alpha-beta T cell differentiation
GO:2001141	16515	2128	4	3	3182	3	4	false	0.298958846599887	0.43915097892849314	0.0	regulation of RNA biosynthetic process
GO:0006950	16515	3575	4	3	7281	4	1	false	0.2990754951443728	0.43915097892849314	0.0	response to stress
GO:0006996	16515	4814	4	4	6509	4	1	false	0.29910676911271383	0.43915097892849314	0.0	organelle organization
GO:0051707	16515	1254	4	3	1873	3	2	false	0.2998717313244948	0.43942742167166354	0.0	response to other organism
GO:0031349	16515	314	4	1	2758	3	3	false	0.3042389908632479	0.4449714223374182	0.0	positive regulation of defense response
GO:0051239	16515	2782	4	2	10089	4	2	false	0.30581172032770965	0.44641481013355316	0.0	regulation of multicellular organismal process
GO:0050706	16515	42	4	2	75	2	3	false	0.31027027027026466	0.45205725802283303	4.917588428220957E-22	regulation of interleukin-1 beta secretion
GO:0050870	16515	189	4	2	508	3	4	false	0.3119058278251103	0.4535645733440266	6.580532867089402E-145	positive regulation of T cell activation
GO:0043067	16515	1303	4	3	1919	3	2	false	0.31281459378053206	0.4535645733440266	0.0	regulation of programmed cell death
GO:0042110	16515	422	4	3	621	3	1	false	0.31309050600913124	0.4535645733440266	2.0350217108907248E-168	T cell activation
GO:0046637	16515	55	4	1	174	1	3	false	0.3160919540229967	0.4570437741281281	1.101517519027427E-46	regulation of alpha-beta T cell differentiation
GO:0002237	16515	312	4	1	3436	4	3	false	0.316787684920625	0.45718222710135653	0.0	response to molecule of bacterial origin
GO:0098655	16515	854	4	3	1249	3	2	false	0.31930301504792835	0.4599412050406832	0.0	cation transmembrane transport
GO:1901564	16515	6170	4	3	9003	3	2	false	0.3218305584758921	0.4619810380966431	0.0	organonitrogen compound metabolic process
GO:0048468	16515	1897	4	2	5006	3	3	false	0.3219316682799442	0.4619810380966431	0.0	cell development
GO:0022407	16515	368	4	2	969	3	2	false	0.3229593233565994	0.4625845947325728	1.4663086252680296E-278	regulation of cell-cell adhesion
GO:0046638	16515	42	4	1	129	1	4	false	0.3255813953488386	0.46476763622499334	5.953179988430064E-35	positive regulation of alpha-beta T cell differentiation
GO:1903557	16515	82	4	1	459	2	3	false	0.32570330412617643	0.46476763622499334	5.690126979113087E-93	positive regulation of tumor necrosis factor superfamily cytokine production
GO:0010819	16515	16	4	1	49	1	3	false	0.32653061224490143	0.46507724585161664	2.986760592601444E-13	regulation of T cell chemotaxis
GO:0043207	16515	1256	4	3	2462	4	2	false	0.3277380307816175	0.4659260810738666	0.0	response to external biotic stimulus
GO:0050729	16515	109	4	1	872	3	4	false	0.330407973395344	0.4683913553753698	5.063852431123873E-142	positive regulation of inflammatory response
GO:0031410	16515	2016	4	1	6076	1	2	false	0.33179723502221276	0.4683913553753698	0.0	cytoplasmic vesicle
GO:0002699	16515	188	4	1	1496	3	3	false	0.33180514880526124	0.4683913553753698	7.484172641807918E-245	positive regulation of immune effector process
GO:0007257	16515	39	4	1	311	3	3	false	0.3319308817620731	0.4683913553753698	1.4867971637758355E-50	activation of JUN kinase activity
GO:0002885	16515	1	4	1	3	1	3	false	0.33333333333333337	0.4695009242144178	0.33333333333333337	positive regulation of hypersensitivity
GO:0016020	16515	6329	4	2	10934	2	1	false	0.3350295766107691	0.4708910472824524	0.0	membrane
GO:0036211	16515	3764	4	3	5415	3	2	false	0.3357746343202576	0.4708910472824524	0.0	protein modification process
GO:0002691	16515	24	4	1	189	3	2	false	0.33617418598642274	0.4708910472824524	6.605139055788574E-31	regulation of cellular extravasation
GO:0045123	16515	51	4	1	399	3	1	false	0.3372673865339745	0.4715555019062176	9.803284514994699E-66	cellular extravasation
GO:0022408	16515	152	4	1	816	2	3	false	0.3380368098162283	0.4717656576556153	1.1645535559502557E-169	negative regulation of cell-cell adhesion
GO:0048020	16515	27	4	2	46	2	1	false	0.3391304347826068	0.4724266751450574	2.4071753050913334E-13	CCR chemokine receptor binding
GO:0120031	16515	570	4	2	1446	3	2	false	0.3435504798118736	0.477710703680014	0.0	plasma membrane bounded cell projection assembly
GO:0002285	16515	141	4	1	1069	3	2	false	0.3460789469800312	0.48003082981033685	2.457516215213807E-180	lymphocyte activation involved in immune response
GO:0008528	16515	95	4	2	161	2	2	false	0.3466614906832163	0.48003082981033685	7.407838232269253E-47	G protein-coupled peptide receptor activity
GO:0007010	16515	1441	4	2	4814	4	1	false	0.347108907120073	0.48003082981033685	0.0	cytoskeleton organization
GO:1901623	16515	20	4	1	151	3	3	false	0.3490466242944209	0.4813613187133799	2.3890140862028845E-25	regulation of lymphocyte chemotaxis
GO:1902531	16515	1775	4	3	3387	4	2	false	0.34933439533923766	0.4813613187133799	0.0	regulation of intracellular signal transduction
GO:0030041	16515	173	4	2	292	2	2	false	0.35018594360495775	0.4816636986046531	4.016576536202526E-85	actin filament polymerization
GO:0002526	16515	84	4	1	627	3	1	false	0.3509554764050771	0.4818523838210248	1.2007563488208086E-106	acute inflammatory response
GO:0005488	16515	9221	4	4	11969	4	1	false	0.35222138851057294	0.48213549274158696	0.0	binding
GO:0006874	16515	401	4	4	520	4	3	false	0.3524271252717374	0.48213549274158696	8.128339723813053E-121	cellular calcium ion homeostasis
GO:0046328	16515	175	4	3	247	3	2	false	0.35386308171931535	0.4832323804123984	3.2880656049258255E-64	regulation of JNK cascade
GO:0010033	16515	2958	4	4	3829	4	1	false	0.3560005637914882	0.48528162720771734	0.0	response to organic substance
GO:0006959	16515	229	4	1	1668	3	1	false	0.3580964095125033	0.48726690008665624	5.969036595313538E-289	humoral immune response
GO:0003824	16515	6357	4	3	11969	4	1	false	0.3605459021478602	0.48972544997623796	0.0	catalytic activity
GO:1903039	16515	206	4	2	340	2	3	false	0.36638903348946245	0.49677658989140633	2.187934877513681E-98	positive regulation of leukocyte cell-cell adhesion
GO:0071706	16515	141	4	1	686	2	1	false	0.36907067310777775	0.4989914685421828	1.2068443399567909E-150	tumor necrosis factor superfamily cytokine production
GO:2000145	16515	829	4	3	1544	4	3	false	0.36961149828566536	0.4989914685421828	0.0	regulation of cell motility
GO:0030098	16515	308	4	2	746	3	2	false	0.37045552029804707	0.4989914685421828	8.01678692437044E-219	lymphocyte differentiation
GO:0051251	16515	269	4	2	651	3	3	false	0.3709284919562949	0.4989914685421828	6.437620098865384E-191	positive regulation of lymphocyte activation
GO:0044260	16515	6589	4	3	9167	3	2	false	0.37129680139556126	0.4989914685421828	0.0	cellular macromolecule metabolic process
GO:0046903	16515	1477	4	2	4702	4	1	false	0.3732711942721929	0.4995214209873822	0.0	secretion
GO:0009966	16515	2880	4	3	5336	4	4	false	0.3742725865611414	0.4995214209873822	0.0	regulation of signal transduction
GO:0051480	16515	314	4	4	401	4	1	false	0.3743937903380302	0.4995214209873822	1.6957984953835528E-90	regulation of cytosolic calcium ion concentration
GO:0002287	16515	54	4	1	144	1	2	false	0.374999999999997	0.4995214209873822	6.179279453888278E-41	alpha-beta T cell activation involved in immune response
GO:0006650	16515	322	4	3	446	3	2	false	0.3753470808440619	0.4995214209873822	7.689835624801014E-114	glycerophospholipid metabolic process
GO:0050702	16515	48	4	2	78	2	2	false	0.37562437562437007	0.4995214209873822	2.9077577292273553E-22	interleukin-1 beta secretion
GO:0008064	16515	170	4	2	275	2	3	false	0.38128732581291713	0.5054921575652255	7.769103243322687E-79	regulation of actin polymerization or depolymerization
GO:1903706	16515	406	4	1	2745	3	3	false	0.38144093254593786	0.5054921575652255	0.0	regulation of hemopoiesis
GO:0010820	16515	15	4	1	39	1	4	false	0.38461538461538314	0.5084568372965386	3.9775917341977893E-11	positive regulation of T cell chemotaxis
GO:0045597	16515	884	4	1	5910	3	4	false	0.3850125920211322	0.5084568372965386	0.0	positive regulation of cell differentiation
GO:0030217	16515	212	4	2	498	3	2	false	0.389154593319806	0.5115414008591366	8.428030331917268E-147	T cell differentiation
GO:0008283	16515	1612	4	1	13878	4	1	false	0.389789567101198	0.5115414008591366	0.0	cell population proliferation
GO:0120035	16515	617	4	2	1447	3	2	false	0.3903218014808709	0.5115414008591366	0.0	regulation of plasma membrane bounded cell projection organization
GO:1903555	16515	139	4	1	634	2	2	false	0.39068877360346743	0.5115414008591366	3.9918380435098813E-144	regulation of tumor necrosis factor superfamily cytokine production
GO:0045087	16515	757	4	2	1772	3	2	false	0.39151258472147055	0.5115414008591366	0.0	innate immune response
GO:0005769	16515	339	4	1	865	1	1	false	0.3919075144510192	0.5115414008591366	1.0317500152976027E-250	early endosome
GO:0030001	16515	779	4	3	1064	3	1	false	0.39204747782380023	0.5115414008591366	1.0752815419801313E-267	metal ion transport
GO:0019957	16515	19	4	2	30	2	1	false	0.39310344827586047	0.5120424403183003	1.830586538232703E-8	C-C chemokine binding
GO:0007160	16515	194	4	2	308	2	1	false	0.3959769871821356	0.51490522906619	1.494935164702491E-87	cell-matrix adhesion
GO:0016310	16515	2217	4	3	2991	3	1	false	0.4070949015674784	0.5284605025458579	0.0	phosphorylation
GO:0050716	16515	34	4	1	148	2	4	false	0.4078874793160121	0.5285888762564647	2.937586486544636E-34	positive regulation of interleukin-1 secretion
GO:0003676	16515	2455	4	3	3307	3	2	false	0.40899226549439804	0.5291207237805285	0.0	nucleic acid binding
GO:0030593	16515	85	4	3	114	3	2	false	0.41074755472753854	0.5304909096650582	9.79263972579637E-28	neutrophil chemotaxis
GO:0140131	16515	19	4	1	118	3	4	false	0.4123656880816364	0.5315602736627074	2.423442032890156E-22	positive regulation of lymphocyte chemotaxis
GO:0046635	16515	56	4	1	240	2	3	false	0.4129707112970116	0.5315602736627074	3.894846379161416E-56	positive regulation of alpha-beta T cell activation
GO:0002253	16515	413	4	1	2527	3	2	false	0.4146731812039744	0.5318187372697744	0.0	activation of immune response
GO:0051094	16515	1228	4	1	7511	3	3	false	0.41470612156411524	0.5318187372697744	0.0	positive regulation of developmental process
GO:0006875	16515	511	4	4	636	4	2	false	0.4157657996925254	0.5318187372697744	3.29941028818315E-136	cellular metal ion homeostasis
GO:0000187	16515	177	4	1	425	1	2	false	0.4164705882353042	0.5318187372697744	1.1385783163245557E-124	activation of MAPK activity
GO:0048872	16515	215	4	1	1707	4	1	false	0.41666113667986254	0.5318187372697744	7.095461702551009E-280	homeostasis of number of cells
GO:0008284	16515	816	4	1	4921	3	3	false	0.41960088684656877	0.5346753775536546	0.0	positive regulation of cell population proliferation
GO:0006812	16515	1064	4	3	1419	3	1	false	0.4212800881897336	0.5349295323242086	0.0	cation transport
GO:0030833	16515	156	4	2	240	2	3	false	0.42154811715478774	0.5349295323242086	6.08692093917525E-67	regulation of actin filament polymerization
GO:0051222	16515	380	4	1	2277	3	4	false	0.42190636342106214	0.5349295323242086	0.0	positive regulation of protein transport
GO:0030334	16515	777	4	3	1360	4	2	false	0.4261356921659627	0.5393943478911355	0.0	regulation of cell migration
GO:0002292	16515	57	4	1	235	2	2	false	0.42705946535726896	0.5396671850783399	4.743154000797135E-56	T cell differentiation involved in immune response
GO:0042981	16515	1289	4	3	1705	3	2	false	0.4318557491211289	0.5448246371362586	0.0	regulation of apoptotic process
GO:0002824	16515	89	4	1	205	1	3	false	0.43414634146341363	0.5453855518443494	2.0605109082257525E-60	positive regulation of adaptive immune response based on somatic recombination of immune receptors built from immunoglobulin superfamily domains
GO:0005575	16515	11845	4	4	14589	4	1	false	0.43450700126855274	0.5453855518443494	0.0	cellular_component
GO:0043370	16515	40	4	1	92	1	3	false	0.43478260869564495	0.5453855518443494	5.2908865673515894E-27	regulation of CD4-positive, alpha-beta T cell differentiation
GO:0005773	16515	3678	4	1	8452	1	2	false	0.4351632749624206	0.5453855518443494	0.0	vacuole
GO:0045621	16515	87	4	1	494	3	4	false	0.4414828733904005	0.5523972898579396	2.945789461897753E-99	positive regulation of lymphocyte differentiation
GO:0051234	16515	4792	4	4	5875	4	1	false	0.44252261470480175	0.5527905449263261	0.0	establishment of localization
GO:0007254	16515	204	4	3	267	3	1	false	0.44446626424017693	0.5538384637378468	7.681357302718502E-63	JNK cascade
GO:0002286	16515	83	4	1	467	3	2	false	0.4448151441044124	0.5538384637378468	2.5839109326453715E-94	T cell activation involved in immune response
GO:0046634	16515	82	4	1	319	2	2	false	0.44863074466195957	0.5576780219125826	2.1420139943141881E-78	regulation of alpha-beta T cell activation
GO:0003674	16515	11969	4	4	14589	4	1	false	0.45299172216915934	0.5615065649291653	0.0	molecular_function
GO:0032496	16515	298	4	1	1636	3	3	false	0.45318443232472	0.5615065649291653	0.0	response to lipopolysaccharide
GO:0002768	16515	369	4	1	2606	4	2	false	0.45724829984811005	0.5656220852017206	0.0	immune response-regulating cell surface receptor signaling pathway
GO:0098660	16515	820	4	3	1054	3	1	false	0.47050726746454596	0.5810802881814976	1.5108267658204105E-241	inorganic ion transmembrane transport
GO:0003677	16515	1911	4	3	2455	3	1	false	0.4714942270648396	0.5813569595848023	0.0	DNA binding
GO:2000406	16515	27	4	1	57	1	3	false	0.4736842105263128	0.582173174872662	7.126877140260943E-17	positive regulation of T cell migration
GO:0050901	16515	27	4	1	57	1	2	false	0.4736842105263128	0.582173174872662	7.126877140260943E-17	leukocyte tethering or rolling
GO:0016773	16515	1274	4	3	1632	3	1	false	0.47547011273983963	0.5834270948595134	0.0	phosphotransferase activity, alcohol group as acceptor
GO:2000514	16515	52	4	1	109	1	2	false	0.4770642201834871	0.5844420189386128	2.263951017530763E-32	regulation of CD4-positive, alpha-beta T cell activation
GO:0051047	16515	367	4	1	1869	3	3	false	0.4811863513333242	0.5885457459325731	0.0	positive regulation of secretion
GO:0034622	16515	991	4	2	1426	2	1	false	0.482808001771573	0.5895828483172094	0.0	cellular protein-containing complex assembly
GO:0032946	16515	121	4	1	250	1	3	false	0.48400000000001064	0.590092800000013	1.2454968282641562E-74	positive regulation of mononuclear cell proliferation
GO:0065003	16515	1426	4	2	2900	3	2	false	0.4875830576316652	0.5926833042121823	0.0	protein-containing complex assembly
GO:0043565	16515	1505	4	3	1911	3	1	false	0.48825121655670406	0.5926833042121823	0.0	sequence-specific DNA binding
GO:0044212	16515	1506	4	3	1912	3	2	false	0.4884581562273628	0.5926833042121823	0.0	transcription regulatory region DNA binding
GO:0004888	16515	596	4	2	850	2	1	false	0.4914016489990232	0.5945082634403096	2.4718895390397115E-224	transmembrane signaling receptor activity
GO:0002697	16515	365	4	1	1809	3	2	false	0.49160222739835296	0.5945082634403096	0.0	regulation of immune effector process
GO:1903037	16515	278	4	2	396	2	2	false	0.49230277458114874	0.5945082634403096	3.9608440227055116E-104	regulation of leukocyte cell-cell adhesion
GO:0045184	16515	1978	4	2	5129	4	2	false	0.4998916454504994	0.6017969822207088	0.0	establishment of protein localization
GO:2000403	16515	33	4	1	161	3	3	false	0.49991796554554946	0.6017969822207088	4.411270237581068E-35	positive regulation of lymphocyte migration
GO:0033077	16515	63	4	1	212	2	1	false	0.5070195832960195	0.6093831584725029	1.595284494525116E-55	T cell differentiation in thymus
GO:0003690	16515	1527	4	3	1911	3	1	false	0.5099920799445885	0.6114192332043654	0.0	double-stranded DNA binding
GO:0042127	16515	1354	4	1	8277	4	2	false	0.5106451307346598	0.6114192332043654	0.0	regulation of cell population proliferation
GO:0002250	16515	354	4	1	1668	3	1	false	0.5113619489824108	0.6114192332043654	0.0	adaptive immune response
GO:0043506	16515	84	4	1	396	3	3	false	0.5119231900057548	0.6114192332043654	2.743560040923577E-88	regulation of JUN kinase activity
GO:0042102	16515	86	4	1	285	2	4	false	0.5131949592290121	0.6119789654655825	3.1380718474283257E-75	positive regulation of T cell proliferation
GO:1903038	16515	107	4	1	353	2	3	false	0.5149530002574118	0.6131159159314808	1.929187371361046E-93	negative regulation of leukocyte cell-cell adhesion
GO:0006464	16515	3764	4	3	4687	3	2	false	0.5178402352245929	0.6150441649527761	0.0	cellular protein modification process
GO:0006898	16515	275	4	2	537	3	1	false	0.5181868161413153	0.6150441649527761	7.557181205381543E-161	receptor-mediated endocytosis
GO:2000146	16515	250	4	1	1472	4	4	false	0.5254403676672765	0.6226836083397586	1.9209271498882467E-290	negative regulation of cell motility
GO:0043507	16515	69	4	1	313	3	4	false	0.5275540337537351	0.623343627442426	3.658656726487361E-71	positive regulation of JUN kinase activity
GO:0051092	16515	422	4	3	522	3	1	false	0.5276333854335495	0.623343627442426	4.084519624344724E-110	positive regulation of NF-kappaB transcription factor activity
GO:0012505	16515	3456	4	1	10934	2	3	false	0.5322708642390094	0.6278489141642805	0.0	endomembrane system
GO:0050671	16515	120	4	1	377	2	4	false	0.5358654551611193	0.6311120198342703	8.505425690123156E-102	positive regulation of lymphocyte proliferation
GO:0050714	16515	237	4	1	742	2	5	false	0.537086548010267	0.6315739962713325	4.3741097621203014E-201	positive regulation of protein secretion
GO:0030336	16515	236	4	1	1326	4	3	false	0.54385219904536	0.6385444925617324	7.121135106725915E-269	negative regulation of cell migration
GO:0045060	16515	11	4	1	20	1	2	false	0.5499999999999994	0.64476923076923	5.9537985234579775E-6	negative thymic T cell selection
GO:0045595	16515	1604	4	1	8813	4	3	false	0.5523493544801078	0.6465287375020617	0.0	regulation of cell differentiation
GO:0098662	16515	754	4	3	917	3	2	false	0.5555181581772161	0.6492405468267464	1.2439668276924448E-185	inorganic cation transmembrane transport
GO:0045582	16515	76	4	1	319	3	4	false	0.5592811593726645	0.6526374325298168	1.6437880099942603E-75	positive regulation of T cell differentiation
GO:0010818	16515	25	4	1	74	2	2	false	0.5646057015920052	0.6569283089048918	2.852332079024726E-20	T cell chemotaxis
GO:0002460	16515	200	4	1	354	1	1	false	0.5649717514125125	0.6569283089048918	1.2770643287887411E-104	adaptive immune response based on somatic recombination of immune receptors built from immunoglobulin superfamily domains
GO:0009615	16515	304	4	1	1254	3	1	false	0.5655445808945001	0.6569283089048918	8.835918936666263E-301	response to virus
GO:0050863	16515	289	4	2	529	3	2	false	0.5694027906356349	0.6604032366276315	1.585799631091161E-157	regulation of T cell activation
GO:2000026	16515	1794	4	1	5196	2	3	false	0.5713663653296059	0.661673511217568	0.0	regulation of multicellular organismal development
GO:0045619	16515	150	4	1	604	3	3	false	0.5760235368012057	0.6660545296548084	2.489666757613444E-146	regulation of lymphocyte differentiation
GO:0032501	16515	6028	4	2	13878	4	1	false	0.583210847308247	0.6732166124703739	0.0	multicellular organismal process
GO:0004707	16515	327	4	1	1291	3	2	false	0.5839844892951669	0.6732166124703739	1.97086294E-316	MAP kinase activity
GO:0032760	16515	82	4	1	140	1	3	false	0.5857142857142824	0.6741737215408355	8.300193028975107E-41	positive regulation of tumor necrosis factor production
GO:2000404	16515	37	4	1	63	1	2	false	0.5873015873015854	0.6741737215408355	2.7997482163360913E-18	regulation of T cell migration
GO:0055065	16515	571	4	4	652	4	2	false	0.5874689647022504	0.6741737215408355	1.1535948196394761E-105	metal ion homeostasis
GO:2000401	16515	50	4	1	195	3	2	false	0.5910474867795948	0.6772604284602275	9.443669285647951E-48	regulation of lymphocyte migration
GO:0050727	16515	291	4	1	1122	3	3	false	0.5941017727741945	0.6797380643452496	4.521695065141963E-278	regulation of inflammatory response
GO:0032651	16515	65	4	2	84	2	2	false	0.5966724039013435	0.6813151225006744	3.027198524172073E-19	regulation of interleukin-1 beta production
GO:0015833	16515	1929	4	2	2495	2	2	false	0.597684864514521	0.6813151225006744	0.0	peptide transport
GO:0046632	16515	86	4	1	235	2	2	false	0.5989816330240855	0.6813151225006744	1.7321330329953772E-66	alpha-beta T cell differentiation
GO:0002822	16515	127	4	1	212	1	2	false	0.5990566037735588	0.6813151225006744	1.7928835835648818E-61	regulation of adaptive immune response based on somatic recombination of immune receptors built from immunoglobulin superfamily domains
GO:1990266	16515	98	4	3	116	3	1	false	0.6000789079145049	0.6814606972143856	1.7787368796427927E-21	neutrophil migration
GO:0007204	16515	277	4	4	314	4	1	false	0.6040642572815442	0.68450860247825	5.145288079630229E-49	positive regulation of cytosolic calcium ion concentration
GO:0043170	16515	7606	4	3	8995	3	1	false	0.6045594349971944	0.68450860247825	0.0	macromolecule metabolic process
GO:0002293	16515	54	4	1	89	1	3	false	0.6067415730336995	0.6859600573467047	1.444965205237899E-25	alpha-beta T cell differentiation involved in immune response
GO:0008152	16515	9406	4	3	13878	4	1	false	0.6123166794910121	0.6912374959587425	0.0	metabolic process
GO:0044237	16515	8863	4	3	13059	4	2	false	0.6139611177878638	0.6920685972697518	0.0	cellular metabolic process
GO:0046631	16515	116	4	1	422	3	1	false	0.6197659439992449	0.6970532736354872	3.8716569327656174E-107	alpha-beta T cell activation
GO:0030003	16515	577	4	4	650	4	2	false	0.620212755281969	0.6970532736354872	1.3574272566703099E-98	cellular cation homeostasis
GO:0005622	16515	10525	4	4	11845	4	1	false	0.6233336349876148	0.6995290572320508	0.0	intracellular
GO:0098542	16515	941	4	2	1609	3	2	false	0.6261087509640704	0.7016101003450318	0.0	defense response to other organism
GO:0071705	16515	2183	4	2	4702	4	1	false	0.6321538308373641	0.7073439340647157	0.0	nitrogen compound transport
GO:0050851	16515	213	4	1	336	1	1	false	0.63392857142861	0.7075200951496089	3.152144557126253E-95	antigen receptor-mediated signaling pathway
GO:0055080	16515	640	4	4	717	4	1	false	0.6341682742613949	0.7075200951496089	1.3362150715858248E-105	cation homeostasis
GO:0016070	16515	3298	4	3	3833	3	1	false	0.6369133174979446	0.7095437835284119	0.0	RNA metabolic process
GO:0098609	16515	745	4	2	1255	3	1	false	0.638905035053276	0.7100621512960547	0.0	cell-cell adhesion
GO:0002793	16515	253	4	1	634	2	3	false	0.639242304185162	0.7100621512960547	1.938952191277264E-184	positive regulation of peptide secretion
GO:0031347	16515	579	4	1	1998	3	2	false	0.6419906320807092	0.7120769456266381	0.0	regulation of defense response
GO:0051249	16515	406	4	2	678	3	2	false	0.6465108666639723	0.7160483726714344	1.5695330356692712E-197	regulation of lymphocyte activation
GO:0016493	16515	17	4	2	21	2	2	false	0.647619047619048	0.7161349746600619	1.6708437761069373E-4	C-C chemokine receptor activity
GO:0050793	16515	2287	4	1	9945	4	2	false	0.6484686778417883	0.7161349746600619	0.0	regulation of developmental process
GO:0033036	16515	2808	4	2	5875	4	1	false	0.653787229002349	0.7209636302457163	0.0	macromolecule localization
GO:0042129	16515	146	4	1	345	2	3	false	0.667997977755276	0.7355700275282085	1.9133725992856366E-101	regulation of T cell proliferation
GO:0043367	16515	66	4	1	98	1	2	false	0.6734693877550848	0.7392945147378063	1.5194187327914074E-26	CD4-positive, alpha-beta T cell differentiation
GO:0002263	16515	642	4	1	2060	3	3	false	0.6740579467457544	0.7392945147378063	0.0	cell activation involved in immune response
GO:0016477	16515	1315	4	4	1451	4	1	false	0.6742909287962932	0.7392945147378063	2.5941692467191015E-195	cell migration
GO:0098771	16515	651	4	4	717	4	1	false	0.6790122608030776	0.7434013544999212	4.095764458482241E-95	inorganic ion homeostasis
GO:0035710	16515	79	4	1	116	1	1	false	0.6810344827586353	0.7445455894721379	3.628915351914928E-31	CD4-positive, alpha-beta T cell activation
GO:0005044	16515	41	4	1	60	1	1	false	0.683333333333336	0.7459885386819515	4.890448577376493E-16	scavenger receptor activity
GO:0050670	16515	196	4	1	446	2	3	false	0.6863505819519854	0.7482105056472287	3.833663416301669E-132	regulation of lymphocyte proliferation
GO:0045580	16515	124	4	1	384	3	3	false	0.6907572997691368	0.7519386606058317	2.855143408094901E-104	regulation of T cell differentiation
GO:0071902	16515	321	4	1	985	3	3	false	0.6941174159045931	0.7545185034512125	3.4663462726121185E-269	positive regulation of protein serine/threonine kinase activity
GO:0006807	16515	8339	4	3	9406	3	1	false	0.6968018120303053	0.7563575224602459	0.0	nitrogen compound metabolic process
GO:0048513	16515	3125	4	2	4812	3	2	false	0.7174978691788733	0.7777146178012821	0.0	animal organ development
GO:0051209	16515	116	4	3	129	3	2	false	0.7251991393517412	0.7849456593551516	4.247450079401083E-18	release of sequestered calcium ion into cytosol
GO:0042098	16515	167	4	1	473	3	2	false	0.7301820719816441	0.7892180692907983	1.074544485943691E-132	T cell proliferation
GO:0071702	16515	2495	4	2	4702	4	1	false	0.7320645694834054	0.789937558211794	0.0	organic substance transport
GO:0009987	16515	12841	4	4	13878	4	1	false	0.7329471922548509	0.789937558211794	0.0	cellular process
GO:1903506	16515	2128	4	3	2359	3	2	false	0.7339577312519031	0.789937558211794	0.0	regulation of nucleic acid-templated transcription
GO:0042277	16515	320	4	2	372	2	1	false	0.7396458278990871	0.7949367007885816	7.299619219983943E-65	peptide binding
GO:0002757	16515	336	4	1	449	1	2	false	0.7483296213806394	0.8021653370163943	2.2504906526529873E-109	immune response-activating signal transduction
GO:0005886	16515	5537	4	2	6400	2	2	false	0.7484771057987615	0.8021653370163943	0.0	plasma membrane
GO:0050718	16515	31	4	1	62	2	4	false	0.7540983606557576	0.8070547062074259	2.1485584043299413E-18	positive regulation of interleukin-1 beta secretion
GO:0006816	16515	385	4	3	422	3	1	false	0.7588341907662505	0.8109840860643518	5.107891220533675E-54	calcium ion transport
GO:0048856	16515	4812	4	3	5265	3	1	false	0.7634110217815065	0.8147327711449692	0.0	anatomical structure development
GO:0043405	16515	318	4	1	824	3	3	false	0.7689672396945472	0.8194659040161907	7.807640278158091E-238	regulation of MAP kinase activity
GO:0043406	16515	246	4	1	635	3	4	false	0.7707942023268377	0.8194659040161907	2.440306010539757E-183	positive regulation of MAP kinase activity
GO:0000976	16515	1415	4	3	1543	3	2	false	0.7710722482672031	0.8194659040161907	6.742013886341853E-191	transcription regulatory region sequence-specific DNA binding
GO:0007275	16515	4343	4	2	6284	3	2	false	0.7727573361388684	0.8201129389106098	0.0	multicellular organism development
GO:0032611	16515	74	4	2	84	2	1	false	0.7748135398737941	0.8211514845394035	3.621842172809028E-13	interleukin-1 beta production
GO:0046651	16515	245	4	1	624	3	2	false	0.7766379746378489	0.8219418564917234	8.716713734820697E-181	lymphocyte proliferation
GO:0032944	16515	198	4	1	253	1	2	false	0.7826086956521217	0.8271121027557791	4.8630093008627926E-57	regulation of mononuclear cell proliferation
GO:0032731	16515	42	4	1	79	2	3	false	0.783836416747775	0.8272622570108097	2.1616100604381514E-23	positive regulation of interleukin-1 beta production
GO:0044238	16515	8708	4	3	9406	3	1	false	0.7934676642863485	0.83626882460055	0.0	primary metabolic process
GO:0042886	16515	1950	4	2	2183	2	1	false	0.7978807156211561	0.8397584327393937	3.676E-321	amide transport
GO:1990837	16515	1457	4	3	1567	3	2	false	0.8037274921854098	0.8447453090279756	2.7858462114274706E-172	sequence-specific double-stranded DNA binding
GO:0043227	16515	7507	4	1	9283	1	1	false	0.808682537973074	0.8479673330001384	0.0	membrane-bounded organelle
GO:0006915	16515	1695	4	3	1819	3	1	false	0.8090187022192921	0.8479673330001384	6.637702222380925E-196	apoptotic process
GO:0002252	16515	1079	4	1	2527	3	1	false	0.8120226965405133	0.8480183725359784	0.0	immune effector process
GO:0043231	16515	7335	4	1	9029	1	2	false	0.812382323626683	0.8480183725359784	0.0	intracellular membrane-bounded organelle
GO:0008104	16515	2531	4	2	2808	2	1	false	0.8124060524294807	0.8480183725359784	0.0	protein localization
GO:0032940	16515	1368	4	2	1513	2	2	false	0.8174550719167955	0.8512307034213076	8.433213512315943E-207	secretion by cell
GO:0002294	16515	54	4	1	66	1	2	false	0.8181818181818186	0.8512307034213076	2.0313314671909305E-13	CD4-positive, alpha-beta T cell differentiation involved in immune response
GO:0008150	16515	13878	4	4	14589	4	1	false	0.818834784262229	0.8512307034213076	0.0	biological_process
GO:0009617	16515	553	4	1	1254	3	1	false	0.8256426348778076	0.8571385392055715	0.0	response to bacterium
GO:0071900	16515	482	4	1	1083	3	2	false	0.829481645355479	0.8599523996746599	2.77E-322	regulation of protein serine/threonine kinase activity
GO:0012501	16515	1819	4	3	1921	3	1	false	0.8489418374476323	0.8789316306183367	1.7730777300949983E-172	programmed cell death
GO:0030154	16515	3328	4	3	3513	3	1	false	0.8501486644184633	0.8789868145005008	6.4067112836E-314	cell differentiation
GO:0072678	16515	52	4	1	85	2	1	false	0.8521008403361543	0.8798114367698504	2.4861720587031856E-24	T cell migration
GO:0071704	16515	8995	4	3	9406	3	1	false	0.874545178066278	0.9017637695351879	0.0	organic substance metabolic process
GO:0050852	16515	188	4	1	213	1	1	false	0.8826291079812619	0.9088694328131373	4.147052878639206E-33	T cell receptor signaling pathway
GO:0030546	16515	387	4	2	411	2	1	false	0.8864874488164746	0.9116105748962936	2.2796487699229027E-39	signaling receptor activator activity
GO:0015031	16515	1899	4	2	2008	2	2	false	0.8943553141698485	0.9184619264116233	2.850273740397961E-183	protein transport
GO:0002429	16515	336	4	1	369	1	2	false	0.9105691056909243	0.9338541837637743	7.367798983439522E-48	immune response-activating cell surface receptor signaling pathway
GO:0030097	16515	780	4	2	816	2	1	false	0.9136593287625547	0.9357639899422939	1.2301592088236886E-63	hemopoiesis
GO:0002366	16515	641	4	1	1133	3	2	false	0.9183974494304854	0.9393541697530602	0.0	leukocyte activation involved in immune response
GO:0017111	16515	1279	4	3	1312	3	1	false	0.9263699807250886	0.945555919410714	1.671504200825845E-66	nucleoside-triphosphatase activity
GO:0006810	16515	4702	4	4	4792	4	1	false	0.9269426139105033	0.945555919410714	1.9528703698435357E-193	transport
GO:0048731	16515	4127	4	2	4812	3	2	false	0.9450311320477518	0.9627188805085386	0.0	system development
GO:0005737	16515	6076	4	1	11683	4	2	false	0.9469771646125424	0.9634133503801833	0.0	cytoplasm
GO:0032943	16515	248	4	1	257	1	1	false	0.964980544747008	0.98042023346296	8.548342373691508E-17	mononuclear cell proliferation
GO:0004674	16515	817	4	1	1176	3	1	false	0.9717165485205274	0.9859398145911404	2.3066182299E-313	protein serine/threonine kinase activity
GO:0032147	16515	371	4	1	531	3	1	false	0.9730009718799706	0.9859398145911404	1.973659394228755E-140	activation of protein kinase activity
GO:0043226	16515	9283	4	1	10934	2	1	false	0.9772116647640889	0.9888914854584805	0.0	organelle
GO:0032680	16515	138	4	1	141	1	2	false	0.9787234042553515	0.9891077374569999	2.186700487634236E-6	regulation of tumor necrosis factor production
GO:0006796	16515	2991	4	3	3009	3	1	false	0.9821550830463216	0.9912611566639696	1.6476590431454356E-47	phosphate-containing compound metabolic process
GO:0097659	16515	2359	4	3	2371	3	1	false	0.9848869057357165	0.9925349955583902	1.5605119001577283E-32	nucleic acid-templated transcription
GO:0038023	16515	850	4	2	856	2	1	false	0.986022298737141	0.9925349955583902	1.862586969397614E-15	signaling receptor activity
GO:0007155	16515	1255	4	3	1260	3	1	false	0.9881330309423767	0.9933474532692494	3.808723211297523E-14	cell adhesion
GO:0032640	16515	140	4	1	141	1	1	false	0.9929078014184956	0.9968323381829955	0.007092198581560472	tumor necrosis factor production
GO:0110165	16515	10934	4	2	11845	4	1	false	0.9982901165854693	0.9995194654894407	0.0	cellular anatomical entity
GO:0043229	16515	9004	4	1	10673	4	2	false	0.9994038423432753	0.9995194654894407	0.0	intracellular organelle
GO:0120036	16515	1437	4	2	1456	3	1	false	0.9995194654894407	0.9995194654894407	1.0870553178834464E-43	plasma membrane bounded cell projection organization
GO:0000000	16515	14589	4	4	0	0	0	true	1.0	1.0	1.0	Gene Ontology
GO:0002606	16515	6	4	3	6	3	3	true	1.0	1.0	1.0	positive regulation of dendritic cell antigen processing and presentation
GO:0004705	16515	87	4	1	87	1	2	true	1.0	1.0	1.0	JUN kinase activity
GO:0042093	16515	54	4	1	54	1	1	true	1.0	1.0	1.0	T-helper cell differentiation
GO:0016462	16515	1312	4	3	1312	3	1	true	1.0	1.0	1.0	pyrophosphatase activity
GO:0016818	16515	1312	4	3	1312	3	1	true	1.0	1.0	1.0	hydrolase activity, acting on acid anhydrides, in phosphorus-containing anhydrides
