## Supplementary File S3 for "PIGNON: A protein-protein interaction-guided functional enrichment analysis for quantitative proteomics": table-mcl2_cluster992-Parent-Child-Union-Benjamini-Hochberg.txt

ID	Pop.total	Pop.term	Study.total	Study.term	Pop.family	Study.family	nparents	is.trivial	p	p.adjusted	p.min	name
GO:0031424	16515	148	3	3	6028	3	2	false	1.4508694744964897E-5	0.001408506658560998	5.3971693774643365E-301	keratinization
GO:0071709	16515	128	3	3	3938	3	3	false	3.356510571611464E-5	0.001408506658560998	1.98190560231517E-244	membrane assembly
GO:0016755	16515	109	3	3	3192	3	2	false	3.876623830901829E-5	0.001408506658560998	1.0634924975219456E-205	transferase activity, transferring amino-acyl groups
GO:0044091	16515	133	3	3	2890	3	1	false	9.537933592053017E-5	0.002599086903834447	1.632017344981079E-233	membrane biogenesis
GO:0070268	16515	99	3	3	1866	3	3	false	1.4507635014162485E-4	0.0031626644330874218	1.9915203261496224E-167	cornification
GO:0010256	16515	473	3	3	6509	3	1	false	3.8148847655587677E-4	0.006930373990765095	0.0	endomembrane system organization
GO:0007009	16515	177	3	3	2081	3	2	false	6.058067086407884E-4	0.009433275891692277	3.6050457438791897E-262	plasma membrane organization
GO:0045111	16515	178	3	3	1977	3	1	false	7.186959987054668E-4	0.009792232982361985	4.727759231309853E-259	intermediate filament cytoskeleton
GO:0016746	16515	296	3	3	2841	3	1	false	0.0011207431449012308	0.01273142888068842	0.0	transferase activity, transferring acyl groups
GO:0043588	16515	330	3	3	3125	3	1	false	0.0011680209982282955	0.01273142888068842	0.0	skin development
GO:0005882	16515	146	3	3	1069	3	2	false	0.0025024762980137057	0.023883322323727935	2.2343526692385693E-184	intermediate filament
GO:0099080	16515	1510	3	3	10934	3	1	false	0.0026293565860984885	0.023883322323727935	0.0	supramolecular complex
GO:0005200	16515	98	3	2	2912	3	3	false	0.003290238617455725	0.02603196561829509	1.586796207846184E-185	structural constituent of cytoskeleton
GO:0008219	16515	1921	3	3	12841	3	1	false	0.003343555217028727	0.02603196561829509	0.0	cell death
GO:0030855	16515	625	3	3	3506	3	2	false	0.005642721580595076	0.04100377681899089	0.0	epithelial cell differentiation
GO:0005198	16515	612	3	2	11969	3	1	false	0.007565184174532688	0.05153781718900394	0.0	structural molecule activity
GO:0008544	16515	370	3	3	1798	3	1	false	0.008658283702490454	0.05551487785714467	0.0	epidermis development
GO:0097110	16515	56	3	1	5904	1	1	false	0.009485094850923878	0.05743751881948348	6.043816441070309E-137	scaffold protein binding
GO:0045103	16515	48	3	1	12841	3	1	false	0.01117308050024857	0.06409819865932075	8.305414478810217E-137	intermediate filament-based process
GO:0048869	16515	3513	3	3	13027	3	2	false	0.019598835490523433	0.10681365342335272	0.0	cellular developmental process
GO:0061024	16515	1951	3	3	6509	3	1	false	0.02690054614692362	0.13962664428641308	0.0	membrane organization
GO:0045109	16515	23	3	1	651	1	2	false	0.035330261136704885	0.1681287959130703	7.428336775287297E-43	intermediate filament organization
GO:0031668	16515	224	3	1	6314	1	4	false	0.03547671840367538	0.1681287959130703	0.0	cellular response to extracellular stimulus
GO:0042594	16515	175	3	1	3683	1	2	false	0.04751561227257287	0.21580007240460178	6.165897095037845E-305	response to starvation
GO:0009913	16515	266	3	3	719	3	2	false	0.050275795048541155	0.2184696912210544	5.6794946214960095E-205	epidermal cell differentiation
GO:0009888	16515	1798	3	3	4812	3	1	false	0.052112036438049666	0.2184696912210544	0.0	tissue development
GO:0032502	16515	5265	3	3	13878	3	1	false	0.05458343508386655	0.22035534904227608	0.0	developmental process
GO:0022607	16515	2668	3	3	6683	3	2	false	0.06358425422284934	0.24110340473095573	0.0	cellular component assembly
GO:0045104	16515	47	3	1	1442	2	2	false	0.06414677740548363	0.24110340473095573	1.863921689086643E-89	intermediate filament cytoskeleton organization
GO:0009267	16515	133	3	1	1995	1	3	false	0.06666666666660695	0.24222222222200523	1.716517238865632E-211	cellular response to starvation
GO:1903530	16515	650	3	1	8512	1	3	false	0.07636278195536682	0.2669639140359619	0.0	regulation of secretion by cell
GO:0044085	16515	2890	3	3	6683	3	1	false	0.08082080453225977	0.2669639140359619	0.0	cellular component biogenesis
GO:0032501	16515	6028	3	3	13878	3	1	false	0.08192506598144499	0.2669639140359619	0.0	multicellular organismal process
GO:0005856	16515	1977	3	3	4526	3	1	false	0.08327314749745601	0.2669639140359619	0.0	cytoskeleton
GO:0016740	16515	2841	3	3	6357	3	1	false	0.08920789906828033	0.2711618089455852	0.0	transferase activity
GO:0007010	16515	1441	3	2	4814	2	1	false	0.08955802864257861	0.2711618089455852	0.0	cytoskeleton organization
GO:0140096	16515	3053	3	3	6357	3	1	false	0.11071383292933219	0.31724261664304954	0.0	catalytic activity, acting on a protein
GO:0071840	16515	6683	3	3	13878	3	1	false	0.11164329395775294	0.31724261664304954	0.0	cellular component organization or biogenesis
GO:0043228	16515	4536	3	3	9283	3	1	false	0.11662916487420302	0.31724261664304954	0.0	non-membrane-bounded organelle
GO:1903575	16515	99	3	3	201	3	3	false	0.11763969099227448	0.31724261664304954	5.660361358544044E-60	cornified envelope assembly
GO:0071496	16515	292	3	1	2447	1	1	false	0.11932979158133056	0.31724261664304954	0.0	cellular response to external stimulus
GO:0099513	16515	1041	3	3	2082	3	2	false	0.12481979817382292	0.3212062716125344	0.0	polymeric cytoskeletal fiber
GO:0043232	16515	4526	3	3	9010	3	2	false	0.12671440072788054	0.3212062716125344	0.0	intracellular non-membrane-bounded organelle
GO:0016043	16515	6509	3	3	12854	3	2	false	0.12981626285932926	0.3215902875378838	0.0	cellular component organization
GO:0003824	16515	6357	3	3	11969	3	1	false	0.14979141258093986	0.3628280882516099	0.0	catalytic activity
GO:0009991	16515	473	3	1	2447	1	1	false	0.19329791581499436	0.4515009782342248	0.0	response to extracellular stimulus
GO:0009306	16515	519	3	1	2617	1	4	false	0.19831868551785156	0.4515009782342248	0.0	protein secretion
GO:0002790	16515	542	3	1	2726	1	2	false	0.19882611885543847	0.4515009782342248	0.0	peptide secretion
GO:0030216	16515	219	3	3	370	3	2	false	0.20619799279662984	0.45219280916617544	5.286265951819217E-108	keratinocyte differentiation
GO:0071692	16515	525	3	1	2531	1	1	false	0.2074278941129245	0.45219280916617544	0.0	protein localization to extracellular region
GO:0032879	16515	2429	3	1	10462	1	2	false	0.23217358057736096	0.4940235377149449	0.0	regulation of localization
GO:0060429	16515	1111	3	3	1798	3	1	false	0.23568095377226728	0.4940235377149449	0.0	epithelium development
GO:0090087	16515	662	3	1	2719	1	2	false	0.2434718646561063	0.49752594560107	0.0	regulation of peptide transport
GO:0032880	16515	928	3	1	3765	1	2	false	0.2464807436922732	0.49752594560107	0.0	regulation of protein localization
GO:0035592	16515	519	3	1	1984	1	2	false	0.26159274193559334	0.5115795152269856	0.0	establishment of protein localization to extracellular region
GO:0097435	16515	629	3	1	6509	3	1	false	0.2628298426854238	0.5115795152269856	0.0	supramolecular fiber organization
GO:0048513	16515	3125	3	3	4812	3	2	false	0.27379592441906425	0.523574662485579	0.0	animal organ development
GO:0140352	16515	1405	3	1	13247	3	2	false	0.285650260667462	0.536825489875058	0.0	export from cell
GO:0033554	16515	1926	3	1	6548	1	2	false	0.294135613927245	0.5434030833571137	0.0	cellular response to stress
GO:0051049	16515	1594	3	1	5283	1	2	false	0.3017225061525284	0.544724489058655	0.0	regulation of transport
GO:0051046	16515	692	3	1	2270	1	2	false	0.30484581497777946	0.544724489058655	0.0	regulation of secretion
GO:0046903	16515	1477	3	1	4702	1	1	false	0.3141216503625501	0.550323257674693	0.0	secretion
GO:0070201	16515	688	3	1	2163	1	2	false	0.31807674526151986	0.550323257674693	0.0	regulation of establishment of protein localization
GO:0051223	16515	642	3	1	1947	1	3	false	0.32973805855150695	0.5534538431015836	0.0	regulation of protein transport
GO:0007275	16515	4343	3	3	6284	3	2	false	0.33004128258351323	0.5534538431015836	0.0	multicellular organism development
GO:0009605	16515	2447	3	1	7281	1	1	false	0.3360802087618808	0.5550415568946213	0.0	response to external stimulus
GO:0045184	16515	1978	3	1	5129	1	2	false	0.3856502242142764	0.627401111035166	0.0	establishment of protein localization
GO:0031669	16515	200	3	1	469	1	2	false	0.42643923240937553	0.6835570048914991	2.873638937077407E-138	cellular response to nutrient levels
GO:0050708	16515	417	3	1	944	1	4	false	0.4417372881354533	0.6901332946969514	1.5851155306691098E-280	regulation of protein secretion
GO:0002791	16515	437	3	1	986	1	3	false	0.44320486815400545	0.6901332946969514	3.509597636446445E-293	regulation of peptide secretion
GO:0071705	16515	2183	3	1	4702	1	1	false	0.4642705231834458	0.7127533384083886	0.0	nitrogen compound transport
GO:0033036	16515	2808	3	1	5875	1	1	false	0.47795744680895536	0.7235744680857796	0.0	macromolecule localization
GO:0006950	16515	3575	3	1	7281	1	1	false	0.4910039829684965	0.7331429334735086	0.0	response to stress
GO:0071702	16515	2495	3	1	4702	1	1	false	0.5306252658462377	0.7729300452577088	0.0	organic substance transport
GO:0005575	16515	11845	3	3	14589	3	1	false	0.5351899274240102	0.7729300452577088	0.0	cellular_component
GO:0099081	16515	1229	3	3	1510	3	1	false	0.5389237012806043	0.7729300452577088	2.9472324095E-314	supramolecular polymer
GO:0003674	16515	11969	3	3	14589	3	1	false	0.5521759367843886	0.7816516507727059	0.0	molecular_function
GO:0043229	16515	9004	3	3	10673	3	2	false	0.600377349441901	0.8389888601175284	0.0	intracellular organelle
GO:0043226	16515	9283	3	3	10934	3	1	false	0.6119369062555766	0.8443180098969347	0.0	organelle
GO:0048731	16515	4127	3	3	4812	3	2	false	0.6307853429930377	0.8594450298280139	0.0	system development
GO:0005515	16515	5904	3	1	9221	1	1	false	0.6402776271612878	0.8616081649454367	0.0	protein binding
GO:0005622	16515	10525	3	3	11845	3	1	false	0.7015317340347604	0.9325238903632792	0.0	intracellular
GO:0048856	16515	4812	3	3	5265	3	1	false	0.7634110217815065	0.9848996192454923	0.0	anatomical structure development
GO:0015833	16515	1929	3	1	2495	1	2	false	0.7731462925850212	0.9848996192454923	0.0	peptide transport
GO:0007154	16515	5113	3	1	12841	3	1	false	0.7820596415246779	0.9848996192454923	0.0	cell communication
GO:0110165	16515	10934	3	3	11845	3	1	false	0.786543683336195	0.9848996192454923	0.0	cellular anatomical entity
GO:0009987	16515	12841	3	3	13878	3	1	false	0.7921516040267216	0.9848996192454923	0.0	cellular process
GO:0051179	16515	5875	3	1	13878	3	1	false	0.808261700330652	0.9848996192454923	0.0	localization
GO:0051234	16515	4792	3	1	5875	1	1	false	0.8156595744665065	0.9848996192454923	0.0	establishment of localization
GO:0045095	16515	64	3	1	146	3	1	false	0.8256967406707625	0.9848996192454923	5.133418339084947E-43	keratin filament
GO:0006996	16515	4814	3	2	6509	3	1	false	0.8319225479782819	0.9848996192454923	0.0	organelle organization
GO:0051716	16515	5952	3	1	13037	3	2	false	0.8395267692835545	0.9848996192454923	0.0	cellular response to stimulus
GO:0012501	16515	1819	3	3	1921	3	1	false	0.8489418374476323	0.9848996192454923	1.7730777300949983E-172	programmed cell death
GO:0030154	16515	3328	3	3	3513	3	1	false	0.8501486644184633	0.9848996192454923	6.4067112836E-314	cell differentiation
GO:0008150	16515	13878	3	3	14589	3	1	false	0.8607945342954457	0.9848996192454923	0.0	biological_process
GO:0003810	16515	104	3	3	109	3	1	false	0.8674345270419015	0.9848996192454923	8.559572023453344E-9	protein-glutamine gamma-glutamyltransferase activity
GO:0050896	16515	7281	3	1	13878	3	1	false	0.8926121448533996	0.9855386649045822	0.0	response to stimulus
GO:0042886	16515	1950	3	1	2183	1	1	false	0.8932661475035535	0.9855386649045822	3.676E-321	amide transport
GO:0008104	16515	2531	3	1	2808	1	1	false	0.9013532763532341	0.9855386649045822	0.0	protein localization
GO:0032940	16515	1368	3	1	1513	1	2	false	0.9041639127564974	0.9855386649045822	8.433213512315943E-207	secretion by cell
GO:0031667	16515	446	3	1	473	1	1	false	0.9429175475687595	0.9970549297489394	1.3938072204249328E-44	response to nutrient levels
GO:0015031	16515	1899	3	1	2008	1	2	false	0.945717131473267	0.9970549297489394	2.850273740397961E-183	protein transport
GO:0050794	16515	8239	3	1	12995	3	2	false	0.9509969671442356	0.9970549297489394	0.0	regulation of cellular process
GO:0050789	16515	8917	3	1	13878	3	2	false	0.9543376509749695	0.9970549297489394	0.0	regulation of biological process
GO:0065007	16515	9584	3	1	13878	3	1	false	0.970392899401802	0.9970549297489394	0.0	biological regulation
GO:0006810	16515	4702	3	1	4792	1	1	false	0.9812186978288634	0.9970549297489394	1.9528703698435357E-193	transport
GO:0099512	16515	1223	3	3	1229	3	1	false	0.9854135152642444	0.9970549297489394	2.1150941658829377E-16	supramolecular fiber
GO:0005488	16515	9221	3	1	11969	3	1	false	0.9879076368154629	0.9970549297489394	0.0	binding
GO:0006915	16515	1695	3	1	1819	3	1	false	0.9996903257315083	0.9996903257315083	6.637702222380925E-196	apoptotic process
GO:0000000	16515	14589	3	3	0	0	0	true	1.0	1.0	1.0	Gene Ontology
