## Supplementary File S3 for "PIGNON: A protein-protein interaction-guided functional enrichment analysis for quantitative proteomics": table-mcl2_cluster993-Parent-Child-Union-Benjamini-Hochberg.txt

ID	Pop.total	Pop.term	Study.total	Study.term	Pop.family	Study.family	nparents	is.trivial	p	p.adjusted	p.min	name
GO:0097452	16515	4	3	1	4639	1	1	false	8.622547962908987E-4	0.2442639520754315	5.188903591640224E-14	GAIT complex
GO:0071204	16515	6	3	1	3649	1	2	false	0.001644286105782823	0.2442639520754315	3.0624956099983657E-19	histone pre-mRNA 3'end processing complex
GO:0070937	16515	6	3	1	8494	3	2	false	0.0021178955382262846	0.2442639520754315	1.9205519781879035E-21	CRD-mediated mRNA stability complex
GO:0034248	16515	415	3	2	5288	2	3	false	0.006145364976203578	0.4086768573625031	0.0	regulation of cellular amide metabolic process
GO:0006417	16515	370	3	2	4169	2	5	false	0.0078572122452097	0.4086768573625031	0.0	regulation of translation
GO:0006412	16515	624	3	2	6770	2	5	false	0.008483195067922356	0.4086768573625031	0.0	translation
GO:0030276	16515	52	3	1	5904	1	1	false	0.008807588075857974	0.4086768573625031	8.032723588308607E-129	clathrin binding
GO:0048306	16515	62	3	1	6216	1	2	false	0.009974259974225725	0.4086768573625031	2.708761500548668E-150	calcium-dependent protein binding
GO:0036465	16515	66	3	1	4702	1	2	false	0.014036580178693872	0.4086768573625031	3.666634936011638E-150	synaptic vesicle recycling
GO:0006518	16515	763	3	2	6170	2	2	false	0.015274942180914745	0.4086768573625031	0.0	peptide metabolic process
GO:0003727	16515	80	3	2	623	2	1	false	0.016309424886327757	0.4086768573625031	3.9692195608632454E-103	single-stranded RNA binding
GO:0000149	16515	108	3	1	5904	1	1	false	0.018292682926781958	0.4086768573625031	1.8446847592715733E-233	SNARE binding
GO:0014059	16515	33	3	1	3526	2	6	false	0.018633132595534205	0.4086768573625031	8.782205177784188E-81	regulation of dopamine secretion
GO:0007340	16515	24	3	1	1253	1	2	false	0.019154030327210084	0.4086768573625031	3.452600408716481E-51	acrosome reaction
GO:0001961	16515	37	3	1	1914	1	4	false	0.01933124346918644	0.4086768573625031	7.22725453755113E-79	positive regulation of cytokine-mediated signaling pathway
GO:0000974	16515	93	3	1	4639	1	1	false	0.020047424013763682	0.4086768573625031	3.0829639322392676E-197	Prp19 complex
GO:0033962	16515	19	3	1	771	1	1	false	0.024643320363169387	0.4086768573625031	2.1289396097931313E-38	cytoplasmic mRNA processing body assembly
GO:0015893	16515	130	3	1	5051	1	2	false	0.025737477727246758	0.4086768573625031	1.2555527625589518E-261	drug transport
GO:0072341	16515	81	3	1	9221	3	1	false	0.026124884804186684	0.4086768573625031	5.878111720328239E-201	modified amino acid binding
GO:0031045	16515	21	3	1	775	1	1	false	0.027096774193550076	0.4086768573625031	1.4182065841596448E-41	dense core granule
GO:0015844	16515	71	3	1	2500	1	2	false	0.028399999999971906	0.4086768573625031	1.2933842179231827E-139	monoamine transport
GO:0015837	16515	73	3	1	2500	1	2	false	0.029199999999971187	0.4086768573625031	1.1526745824254898E-142	amine transport
GO:0060760	16515	43	3	1	2643	2	3	false	0.03228014640528973	0.4086768573625031	6.02768125387564E-95	positive regulation of response to cytokine stimulus
GO:0120114	16515	153	3	1	4639	1	1	false	0.03298124595812868	0.4086768573625031	2.7554754747186084E-291	Sm-like protein family complex
GO:2001023	16515	72	3	1	4186	2	2	false	0.034108574921930056	0.4086768573625031	1.9237905160126242E-157	regulation of response to drug
GO:0006414	16515	624	3	2	3359	2	2	false	0.034465290284376095	0.4086768573625031	0.0	translational elongation
GO:1902369	16515	52	3	1	1484	1	3	false	0.03504043126687333	0.4086768573625031	2.424988210350114E-97	negative regulation of RNA catabolic process
GO:0050432	16515	49	3	1	1373	1	2	false	0.03568827385288114	0.4086768573625031	2.5982972404476773E-91	catecholamine secretion
GO:0043603	16515	982	3	2	5039	2	1	false	0.03794704599101797	0.4086768573625031	0.0	cellular amide metabolic process
GO:0043604	16515	761	3	2	3900	2	2	false	0.038034736059695914	0.4086768573625031	0.0	amide biosynthetic process
GO:0015872	16515	43	3	1	1120	1	3	false	0.03839285714284076	0.4086768573625031	1.0457709762025016E-78	dopamine transport
GO:0030532	16515	143	3	1	3651	1	3	false	0.03916735141057991	0.4086768573625031	2.4255469331577172E-261	small nuclear ribonucleoprotein complex
GO:0051952	16515	66	3	1	1601	1	2	false	0.04122423485325192	0.4086768573625031	6.855041708135563E-119	regulation of amine transport
GO:1902373	16515	46	3	1	1085	1	5	false	0.04239631336405145	0.4086768573625031	3.3962388332787004E-82	negative regulation of mRNA catabolic process
GO:0060340	16515	12	3	1	279	1	4	false	0.043010752688174024	0.4086768573625031	2.7369330689484205E-21	positive regulation of type I interferon-mediated signaling pathway
GO:1903312	16515	74	3	1	1702	1	3	false	0.04347826086953649	0.4086768573625031	1.3424271499862564E-131	negative regulation of mRNA metabolic process
GO:0001959	16515	142	3	1	3136	1	3	false	0.045280612244821716	0.4086768573625031	2.253949370805232E-250	regulation of cytokine-mediated signaling pathway
GO:1901566	16515	1676	3	2	7864	2	2	false	0.04540012464220201	0.4086768573625031	0.0	organonitrogen compound biosynthetic process
GO:0010608	16515	577	3	2	2644	2	1	false	0.04755976309402915	0.4086768573625031	0.0	posttranscriptional regulation of gene expression
GO:0035770	16515	220	3	1	4548	1	2	false	0.048372911169786315	0.4086768573625031	0.0	ribonucleoprotein granule
GO:0006836	16515	233	3	1	4702	1	1	false	0.04955338153993051	0.4086768573625031	0.0	neurotransmitter transport
GO:0044419	16515	1871	3	2	13878	3	1	false	0.04960817343706685	0.4086768573625031	0.0	interspecies interaction between organisms
GO:0005681	16515	189	3	1	3649	1	2	false	0.05179501233216048	0.41676916899831457	4.05E-322	spliceosomal complex
GO:0014046	16515	33	3	1	609	1	3	false	0.05418719211823196	0.4261083743842786	2.6898547445120107E-55	dopamine secretion
GO:0140238	16515	56	3	1	969	1	3	false	0.0577915376676727	0.4311755370273622	2.0965993287900018E-92	presynaptic endocytosis
GO:0001503	16515	364	3	1	6028	1	1	false	0.060384870603993106	0.4311755370273622	0.0	ossification
GO:0001649	16515	205	3	1	3385	1	2	false	0.06056129985237139	0.4311755370273622	0.0	osteoblast differentiation
GO:0071013	16515	86	3	1	1415	1	4	false	0.0607773851589832	0.4311755370273622	3.667329982000477E-140	catalytic step 2 spliceosome
GO:0031330	16515	223	3	1	3652	1	4	false	0.06106243154433742	0.4311755370273622	0.0	negative regulation of cellular catabolic process
GO:0003723	16515	623	3	2	2455	2	1	false	0.06432093908759365	0.44510089848614803	0.0	RNA binding
GO:0099003	16515	202	3	1	2914	1	2	false	0.06932052161985083	0.4682960077895698	5.975956E-318	vesicle-mediated transport in synapse
GO:0009895	16515	278	3	1	3950	1	3	false	0.07037974683542668	0.4682960077895698	0.0	negative regulation of catabolic process
GO:0050433	16515	48	3	1	655	1	3	false	0.07328244274808672	0.47840990926109445	4.797400459482077E-74	regulation of catecholamine secretion
GO:0017156	16515	56	3	1	744	1	1	false	0.0752688172043028	0.47906722535965596	9.245978843468106E-86	calcium-ion regulated exocytosis
GO:0015850	16515	190	3	1	2495	1	1	false	0.07615230460919387	0.47906722535965596	5.6248850294533935E-291	organic hydroxy compound transport
GO:0009607	16515	1277	3	2	7281	3	1	false	0.08145394487962017	0.47932748747658216	0.0	response to biotic stimulus
GO:0060338	16515	33	3	1	390	1	3	false	0.08461538461539404	0.47932748747658216	1.0928747297019933E-48	regulation of type I interferon-mediated signaling pathway
GO:0043487	16515	168	3	1	5783	3	5	false	0.08465890228066965	0.47932748747658216	0.0	regulation of RNA stability
GO:0030658	16515	192	3	1	2267	1	4	false	0.08469342743706486	0.47932748747658216	8.308321064940812E-285	transport vesicle membrane
GO:0002376	16515	2527	3	2	13878	3	1	false	0.08737190021409164	0.47932748747658216	0.0	immune system process
GO:0046700	16515	523	3	1	5652	1	2	false	0.09253361641880606	0.47932748747658216	0.0	heterocycle catabolic process
GO:0034249	16515	137	3	1	2890	2	4	false	0.09257810020308355	0.47932748747658216	9.541601928723473E-239	negative regulation of cellular amide metabolic process
GO:0051716	16515	5952	3	3	13037	3	2	false	0.09513422524139778	0.47932748747658216	0.0	cellular response to stimulus
GO:0019439	16515	540	3	1	5673	1	2	false	0.09518773135912169	0.47932748747658216	0.0	aromatic compound catabolic process
GO:0070887	16515	2939	3	3	6418	3	2	false	0.09597524219071414	0.47932748747658216	0.0	cellular response to chemical stimulus
GO:0017148	16515	122	3	1	2443	2	6	false	0.09740276502454479	0.47932748747658216	1.0053415637407042E-209	negative regulation of translation
GO:0006401	16515	383	3	1	3918	1	3	false	0.0977539561000784	0.47932748747658216	0.0	RNA catabolic process
GO:1901361	16515	560	3	1	5697	1	2	false	0.09829734948190218	0.47932748747658216	0.0	organic cyclic compound catabolic process
GO:0099643	16515	155	3	1	1576	1	3	false	0.09835025380714021	0.47932748747658216	2.8907912613416624E-219	signal release from synapse
GO:0048027	16515	25	3	1	253	1	1	false	0.0988142292490031	0.47932748747658216	4.416556931175924E-35	mRNA 5'-UTR binding
GO:0016079	16515	113	3	1	1134	1	6	false	0.0996472663139502	0.47932748747658216	4.84286345278102E-159	synaptic vesicle exocytosis
GO:0036464	16515	211	3	1	6078	3	2	false	0.10058843825605088	0.47932748747658216	0.0	cytoplasmic ribonucleoprotein granule
GO:0030133	16515	367	3	1	3629	1	2	false	0.10112978782020375	0.47932748747658216	0.0	transport vesicle
GO:0009566	16515	133	3	1	1253	1	2	false	0.10614525139661805	0.490963439583823	1.9984185752954108E-183	fertilization
GO:0060759	16515	152	3	1	4130	3	2	false	0.10642271089244718	0.490963439583823	5.1893094958754034E-282	regulation of response to cytokine stimulus
GO:1903311	16515	306	3	1	2778	1	2	false	0.11015118790509522	0.49748091692341834	0.0	regulation of mRNA metabolic process
GO:0034655	16515	492	3	1	4444	1	5	false	0.11071107110723472	0.49748091692341834	0.0	nucleobase-containing compound catabolic process
GO:0001669	16515	90	3	1	775	1	1	false	0.11612903225807016	0.5106362473643189	2.9570710619275328E-120	acrosomal vesicle
GO:0061013	16515	184	3	1	3062	2	4	false	0.11659035705717108	0.5106362473643189	2.2915553792655215E-301	regulation of mRNA catabolic process
GO:0005544	16515	49	3	1	409	1	1	false	0.11980440097797455	0.5181540342297399	1.2909321685549396E-64	calcium-dependent phospholipid binding
GO:0034340	16515	94	3	1	1457	2	2	false	0.12491137894364994	0.5189135144142321	1.0066107164679516E-150	response to type I interferon
GO:0070934	16515	5	3	1	40	1	1	false	0.12500000000000075	0.5189135144142321	1.5197383618436416E-6	CRD-mediated mRNA stabilization
GO:0006955	16515	1668	3	2	7504	3	2	false	0.1262233021168912	0.5189135144142321	0.0	immune response
GO:0001786	16515	55	3	1	433	1	2	false	0.1270207852194234	0.5189135144142321	4.49813563115596E-71	phosphatidylserine binding
GO:0060337	16515	90	3	1	706	1	2	false	0.12747875354106858	0.5189135144142321	2.2616969230745827E-116	type I interferon signaling pathway
GO:0043043	16515	640	3	2	1774	2	3	false	0.13002249068603972	0.5231137415973226	0.0	peptide biosynthetic process
GO:0017157	16515	194	3	1	1457	1	3	false	0.13315030885374324	0.5232152367490307	1.809478783869977E-247	regulation of exocytosis
GO:0048791	16515	19	3	1	141	1	2	false	0.13475177304964917	0.5232152367490307	6.328555135026676E-24	calcium ion-regulated exocytosis of neurotransmitter
GO:0034097	16515	1093	3	2	2958	2	1	false	0.13645621041545153	0.5232152367490307	0.0	response to cytokine
GO:0098793	16515	525	3	1	10934	3	2	false	0.13725230836049765	0.5232152367490307	0.0	presynapse
GO:0051246	16515	2575	3	2	6895	2	4	false	0.13943770507670464	0.5232152367490307	0.0	regulation of protein metabolic process
GO:0032268	16515	2427	3	2	6488	2	3	false	0.1398961728827531	0.5232152367490307	0.0	regulation of cellular protein metabolic process
GO:0005737	16515	6076	3	3	11683	3	2	false	0.14063299716086664	0.5232152367490307	0.0	cytoplasm
GO:0050896	16515	7281	3	3	13878	3	1	false	0.14438010959247394	0.5238143790115869	0.0	response to stimulus
GO:1990904	16515	673	3	1	4639	1	1	false	0.14507436947595154	0.5238143790115869	0.0	ribonucleoprotein complex
GO:0042221	16515	3829	3	3	7281	3	1	false	0.14538567860894636	0.5238143790115869	0.0	response to chemical
GO:0007269	16515	155	3	1	1048	1	5	false	0.14790076335871588	0.5238143790115869	5.406075987907716E-190	neurotransmitter secretion
GO:0006952	16515	1379	3	2	3575	2	1	false	0.14872462735837202	0.5238143790115869	0.0	defense response
GO:0002833	16515	213	3	1	2732	2	3	false	0.14987752463048296	0.5238143790115869	4.9E-324	positive regulation of response to biotic stimulus
GO:0060627	16515	492	3	1	8986	3	3	false	0.15544268610802348	0.5378316939337612	0.0	regulation of vesicle-mediated transport
GO:0001505	16515	304	3	1	3583	2	1	false	0.1625131892601886	0.5567283513269827	0.0	regulation of neurotransmitter levels
GO:0044270	16515	526	3	1	6074	2	2	false	0.1657109383851634	0.5605973018097921	0.0	cellular nitrogen compound catabolic process
GO:0071345	16515	1013	3	2	2479	2	2	false	0.16688301181042944	0.5605973018097921	0.0	cellular response to cytokine stimulus
GO:0071357	16515	90	3	1	1017	2	2	false	0.1692390774162689	0.5630453921733561	1.887236973649738E-131	cellular response to type I interferon
GO:1903305	16515	137	3	1	785	1	2	false	0.17452229299361266	0.5750925083408569	3.843419311672829E-157	regulation of regulated secretory pathway
GO:0045087	16515	757	3	2	1772	2	2	false	0.18236244077827646	0.579749116262424	0.0	innate immune response
GO:0071241	16515	198	3	1	3051	3	2	false	0.18238464542083851	0.579749116262424	1.642565E-317	cellular response to inorganic substance
GO:0051704	16515	905	3	1	13878	3	1	false	0.18316553312947192	0.579749116262424	0.0	multi-organism process
GO:0140029	16515	848	3	1	12841	3	2	false	0.18533363143137765	0.579749116262424	0.0	exocytic process
GO:0012506	16515	733	3	1	3955	1	2	false	0.18533501896324933	0.579749116262424	0.0	vesicle membrane
GO:0009889	16515	2875	3	2	6647	2	2	false	0.18704176719366894	0.579749116262424	0.0	regulation of biosynthetic process
GO:0009059	16515	3643	3	2	8388	2	2	false	0.18859668200324106	0.579749116262424	0.0	macromolecule biosynthetic process
GO:0070382	16515	199	3	1	1051	1	2	false	0.18934348239774246	0.579749116262424	1.0115031066301945E-220	exocytic vesicle
GO:0031326	16515	2783	3	2	6367	2	3	false	0.191015604780105	0.579749116262424	0.0	regulation of cellular biosynthetic process
GO:0006402	16515	345	3	1	1782	1	3	false	0.19360269360260124	0.5824915824913046	0.0	mRNA catabolic process
GO:0034645	16515	3359	3	2	7536	2	3	false	0.19863992803618946	0.5924949577631168	0.0	cellular macromolecule biosynthetic process
GO:0008289	16515	670	3	1	9221	3	1	false	0.20254611127746902	0.5989825171111477	0.0	lipid binding
GO:1903530	16515	650	3	1	8512	3	3	false	0.21206277927459138	0.6117982791521318	0.0	regulation of secretion by cell
GO:0003725	16515	70	3	1	623	2	1	false	0.21225477799057804	0.6117982791521318	1.6371527707876785E-94	double-stranded RNA binding
GO:0031349	16515	314	3	1	2758	2	3	false	0.21477586356089604	0.6117982791521318	0.0	positive regulation of defense response
GO:0045934	16515	1121	3	1	5079	1	4	false	0.22071273872797034	0.6117982791521318	0.0	negative regulation of nucleobase-containing compound metabolic process
GO:0030141	16515	775	3	1	3456	1	2	false	0.2242476851854247	0.6117982791521318	0.0	secretory granule
GO:0043269	16515	540	3	1	2360	1	2	false	0.22881355932216044	0.6117982791521318	0.0	regulation of ion transport
GO:0002831	16515	349	3	1	4196	3	2	false	0.22939479245936992	0.6117982791521318	0.0	regulation of response to biotic stimulus
GO:0010467	16515	3646	3	2	7606	2	1	false	0.22975165977491652	0.6117982791521318	0.0	gene expression
GO:0032103	16515	431	3	1	3505	2	3	false	0.23084422774998206	0.6117982791521318	0.0	positive regulation of response to external stimulus
GO:0006900	16515	613	3	1	2654	1	3	false	0.23097211755843658	0.6117982791521318	0.0	vesicle budding from membrane
GO:0010468	16515	2644	3	2	5456	2	2	false	0.23479535307561053	0.6117982791521318	0.0	regulation of gene expression
GO:0048255	16515	40	3	1	170	1	3	false	0.2352941176470457	0.6117982791521318	7.270365248312831E-40	mRNA stabilization
GO:0034341	16515	183	3	1	1457	2	2	false	0.23550102951274804	0.6117982791521318	2.265716221739365E-238	response to interferon-gamma
GO:0010556	16515	2677	3	2	5514	2	3	false	0.23565666432597732	0.6117982791521318	0.0	regulation of macromolecule biosynthetic process
GO:0016071	16515	809	3	1	3298	1	1	false	0.24530018192865943	0.6117982791521318	0.0	mRNA metabolic process
GO:0017158	16515	37	3	1	150	1	2	false	0.24666666666667272	0.6117982791521318	5.375025786048199E-36	regulation of calcium ion-dependent exocytosis
GO:0000003	16515	1253	3	1	13878	3	1	false	0.2471573889782242	0.6117982791521318	0.0	reproduction
GO:0022414	16515	1253	3	1	13878	3	2	false	0.2471573889782242	0.6117982791521318	0.0	reproductive process
GO:0098805	16515	1574	3	1	6329	1	1	false	0.24869647653637014	0.6117982791521318	0.0	whole membrane
GO:0005543	16515	409	3	1	1634	1	2	false	0.2503059975519952	0.6117982791521318	0.0	phospholipid binding
GO:0031329	16515	772	3	1	5738	2	3	false	0.2510021444819841	0.6117982791521318	0.0	regulation of cellular catabolic process
GO:0006897	16515	537	3	1	2131	1	3	false	0.25199436884102927	0.6117982791521318	0.0	endocytosis
GO:0023061	16515	600	3	1	2361	1	2	false	0.2541296060990511	0.6117982791521318	0.0	signal release
GO:0050794	16515	8239	3	3	12995	3	2	false	0.2548219130141133	0.6117982791521318	0.0	regulation of cellular process
GO:0051253	16515	1028	3	1	4032	1	4	false	0.25496031746060777	0.6117982791521318	0.0	negative regulation of RNA metabolic process
GO:0009058	16515	4757	3	2	9406	2	1	false	0.2557473975415584	0.6117982791521318	0.0	biosynthetic process
GO:0043489	16515	45	3	1	174	1	2	false	0.2586206896551756	0.6117982791521318	9.261040030263861E-43	RNA stabilization
GO:0070925	16515	771	3	1	5515	2	2	false	0.26007870512311754	0.6117982791521318	0.0	organelle assembly
GO:0043207	16515	1256	3	2	2462	2	2	false	0.26015591398008087	0.6117982791521318	0.0	response to external biotic stimulus
GO:0051171	16515	4412	3	2	8635	2	2	false	0.26103465930102876	0.6117982791521318	0.0	regulation of nitrogen compound metabolic process
GO:0009605	16515	2447	3	2	7281	3	1	false	0.262899113560859	0.6117982791521318	0.0	response to external stimulus
GO:0080090	16515	4581	3	2	8908	2	2	false	0.26443206049511014	0.6117982791521318	0.0	regulation of primary metabolic process
GO:0050789	16515	8917	3	3	13878	3	2	false	0.26523046784051957	0.6117982791521318	0.0	regulation of biological process
GO:0044249	16515	4600	3	2	8896	2	2	false	0.26735020078451593	0.6120377831077387	0.0	cellular biosynthetic process
GO:1901576	16515	4681	3	2	9027	2	2	false	0.2688720896889488	0.6120377831077387	0.0	organic substance biosynthetic process
GO:0002684	16515	887	3	1	6068	2	3	false	0.2710062834931745	0.612863882932277	0.0	positive regulation of immune system process
GO:0010324	16515	545	3	1	1951	1	1	false	0.27934392619166115	0.6141945799248989	0.0	membrane invagination
GO:0009894	16515	925	3	1	6072	2	2	false	0.2814914269846535	0.6141945799248989	0.0	regulation of catabolic process
GO:0044265	16515	1103	3	1	7226	2	3	false	0.28200441121478537	0.6141945799248989	0.0	cellular macromolecule catabolic process
GO:1901363	16515	3236	3	2	9221	3	1	false	0.28300916557044725	0.6141945799248989	0.0	heterocyclic compound binding
GO:1902494	16515	1314	3	1	4639	1	1	false	0.2832507005815175	0.6141945799248989	0.0	catalytic complex
GO:0045089	16515	184	3	1	1194	2	6	false	0.28456897507943085	0.6141945799248989	4.3980518518859185E-222	positive regulation of innate immune response
GO:0140352	16515	1405	3	1	13247	3	2	false	0.285650260667462	0.6141945799248989	0.0	export from cell
GO:0097159	16515	3307	3	2	9221	3	1	false	0.293585422201302	0.6141945799248989	0.0	organic cyclic compound binding
GO:0010494	16515	62	3	1	211	1	1	false	0.2938388625592375	0.6141945799248989	5.368258933957886E-55	cytoplasmic stress granule
GO:0071346	16515	165	3	1	1025	2	2	false	0.296169969512318	0.6141945799248989	1.0752319285473937E-195	cellular response to interferon-gamma
GO:0009057	16515	1319	3	1	8030	2	2	false	0.30155412656292	0.6141945799248989	0.0	macromolecule catabolic process
GO:0051049	16515	1594	3	1	5283	1	2	false	0.3017225061525284	0.6141945799248989	0.0	regulation of transport
GO:0006811	16515	1419	3	1	4702	1	1	false	0.30178647384175245	0.6141945799248989	0.0	ion transport
GO:0051248	16515	992	3	1	6003	2	4	false	0.30321660229407227	0.6141945799248989	0.0	negative regulation of protein metabolic process
GO:0034641	16515	5039	3	2	9147	2	2	false	0.30345384546731813	0.6141945799248989	0.0	cellular nitrogen compound metabolic process
GO:0051046	16515	692	3	1	2270	1	2	false	0.30484581497777946	0.6141945799248989	0.0	regulation of secretion
GO:0023052	16515	5095	3	2	13878	3	1	false	0.3053701129467339	0.6141945799248989	0.0	signaling
GO:0023051	16515	3308	3	2	9004	3	2	false	0.3057316257346554	0.6141945799248989	0.0	regulation of signaling
GO:0045088	16515	264	3	1	1583	2	5	false	0.3058188576001256	0.6141945799248989	4.9940086923741E-309	regulation of innate immune response
GO:0051937	16515	59	3	1	191	1	2	false	0.30890052356022735	0.6141945799248989	8.387620661433018E-51	catecholamine transport
GO:0010628	16515	801	3	1	4743	2	3	false	0.30926990188840076	0.6141945799248989	0.0	positive regulation of gene expression
GO:0032269	16515	939	3	1	5476	2	4	false	0.31357315108346673	0.6141945799248989	0.0	negative regulation of cellular protein metabolic process
GO:0046903	16515	1477	3	1	4702	1	1	false	0.3141216503625501	0.6141945799248989	0.0	secretion
GO:0065008	16515	3583	3	2	9584	3	1	false	0.3147747315980129	0.6141945799248989	0.0	regulation of biological quality
GO:0009967	16515	1541	3	1	4877	1	5	false	0.31597293418101735	0.6141945799248989	0.0	positive regulation of signal transduction
GO:0099536	16515	688	3	1	2147	1	2	false	0.3204471355378102	0.6185606758187617	0.0	synaptic signaling
GO:0048583	16515	3777	3	2	9953	3	2	false	0.3227090591555676	0.6185606758187617	0.0	regulation of response to stimulus
GO:0048518	16515	5275	3	2	13878	3	2	false	0.32358231885316724	0.6185606758187617	0.0	positive regulation of biological process
GO:0065007	16515	9584	3	3	13878	3	1	false	0.32931968937529044	0.6221143817566265	0.0	biological regulation
GO:0006887	16515	848	3	1	2563	1	3	false	0.3308622707766385	0.6221143817566265	0.0	exocytosis
GO:0071277	16515	77	3	1	230	1	2	false	0.3347826086956162	0.6221143817566265	3.7543846627590743E-63	cellular response to calcium ion
GO:0060255	16515	4602	3	2	7947	2	2	false	0.3353104387060816	0.6221143817566265	0.0	regulation of macromolecule metabolic process
GO:0010646	16515	3269	3	2	8383	3	2	false	0.3375802581993394	0.6221143817566265	0.0	regulation of cell communication
GO:0099504	16515	182	3	1	538	1	2	false	0.33828996282535356	0.6221143817566265	8.472670473820942E-149	synaptic vesicle cycle
GO:0098542	16515	941	3	2	1609	2	2	false	0.3418813329249352	0.6221143817566265	0.0	defense response to other organism
GO:0048284	16515	909	3	1	4814	2	1	false	0.3420257471558636	0.6221143817566265	0.0	organelle fusion
GO:0010035	16515	502	3	1	3829	3	1	false	0.3440799028715459	0.6221143817566265	0.0	response to inorganic substance
GO:0008021	16515	185	3	1	537	1	2	false	0.34450651769079177	0.6221143817566265	1.7979885186985085E-149	synaptic vesicle
GO:0019538	16515	5250	3	2	8935	2	3	false	0.34521954132159616	0.6221143817566265	0.0	protein metabolic process
GO:0007154	16515	5113	3	2	12841	3	1	false	0.34936650683767567	0.6261615730295474	0.0	cell communication
GO:0030659	16515	712	3	1	2028	1	2	false	0.3510848126235035	0.6261615730295474	0.0	cytoplasmic vesicle membrane
GO:0050778	16515	585	3	1	2983	2	4	false	0.35381582151295093	0.6277962781716975	0.0	positive regulation of immune response
GO:0099080	16515	1510	3	1	10934	3	1	false	0.3597500875076394	0.6350690320287921	0.0	supramolecular complex
GO:0005509	16515	635	3	1	1729	1	1	false	0.36726431463263315	0.6427945105689499	0.0	calcium ion binding
GO:0002682	16515	1311	3	1	9249	3	2	false	0.3678419453544858	0.6427945105689499	0.0	regulation of immune system process
GO:0098590	16515	2390	3	1	6329	1	2	false	0.37762679728146903	0.6565772455245642	0.0	plasma membrane region
GO:1901575	16515	1956	3	1	9133	2	2	false	0.3824871266493513	0.6608987088838865	0.0	organic substance catabolic process
GO:0031323	16515	4758	3	2	11275	3	3	false	0.383932486952778	0.6608987088838865	0.0	regulation of cellular metabolic process
GO:0000932	16515	83	3	1	211	1	1	false	0.39336492890995023	0.6659804703298544	6.813962034120143E-61	P-body
GO:0009890	16515	1224	3	1	5516	2	3	false	0.3945915845570433	0.6659804703298544	0.0	negative regulation of biosynthetic process
GO:0031324	16515	2129	3	1	9593	2	4	false	0.3946292155779225	0.6659804703298544	0.0	negative regulation of cellular metabolic process
GO:0019222	16515	5105	3	2	11880	3	2	false	0.3952564548019187	0.6659804703298544	0.0	regulation of metabolic process
GO:2000112	16515	2359	3	2	3737	2	3	false	0.3984205918120436	0.6659804703298544	0.0	regulation of cellular macromolecule biosynthetic process
GO:0006396	16515	873	3	1	3891	2	2	false	0.39843340276959494	0.6659804703298544	0.0	RNA processing
GO:0044271	16515	3707	3	2	5830	2	2	false	0.4042642998397553	0.6693765759495064	0.0	cellular nitrogen compound biosynthetic process
GO:0031327	16515	1201	3	1	5235	2	4	false	0.40623620665384347	0.6693765759495064	0.0	negative regulation of cellular biosynthetic process
GO:0044248	16515	2055	3	1	8923	2	2	false	0.40758748859335947	0.6693765759495064	0.0	cellular catabolic process
GO:0051592	16515	135	3	1	330	1	1	false	0.4090909090908969	0.6693765759495064	2.4692721886313344E-96	response to calcium ion
GO:0006906	16515	890	3	1	2170	1	3	false	0.4101382488476744	0.6693765759495064	0.0	vesicle fusion
GO:0051172	16515	1965	3	1	8407	2	3	false	0.4128574069046822	0.6706509990094838	0.0	negative regulation of nitrogen compound metabolic process
GO:0030054	16515	1821	3	1	10934	3	1	false	0.4210739562695423	0.6808018171460825	0.0	cell junction
GO:0009892	16515	2467	3	1	10162	2	3	false	0.42661653576613967	0.6865549831399271	0.0	negative regulation of metabolic process
GO:0006397	16515	491	3	1	1129	1	2	false	0.4348981399469916	0.6926267893759024	0.0	mRNA processing
GO:0042995	16515	1906	3	1	10934	3	1	false	0.4371245834475337	0.6926267893759024	0.0	cell projection
GO:0019221	16515	706	3	1	2821	2	2	false	0.4379652605448214	0.6926267893759024	0.0	cytokine-mediated signaling pathway
GO:0009056	16515	2357	3	1	9406	2	1	false	0.43839672506740646	0.6926267893759024	0.0	catabolic process
GO:0044267	16515	4687	3	2	7022	2	2	false	0.4454894664174202	0.6945791765479843	0.0	cellular protein metabolic process
GO:0051707	16515	1254	3	2	1873	2	2	false	0.4481309978501058	0.6945791765479843	0.0	response to other organism
GO:0050776	16515	807	3	1	4478	3	3	false	0.44914550324463204	0.6945791765479843	0.0	regulation of immune response
GO:0016192	16515	2128	3	1	4702	1	1	false	0.45257337303454787	0.6945791765479843	0.0	vesicle-mediated transport
GO:0010647	16515	1736	3	1	6661	2	3	false	0.4533484092089798	0.6945791765479843	0.0	positive regulation of cell communication
GO:0099503	16515	920	3	1	2016	1	1	false	0.45634920634892834	0.6945791765479843	0.0	secretory vesicle
GO:0005488	16515	9221	3	3	11969	3	1	false	0.4572229480303556	0.6945791765479843	0.0	binding
GO:0010558	16515	1157	3	1	4394	2	4	false	0.4573373185127088	0.6945791765479843	0.0	negative regulation of macromolecule biosynthetic process
GO:0032101	16515	863	3	1	4678	3	2	false	0.45769957298537695	0.6945791765479843	0.0	regulation of response to external stimulus
GO:0071705	16515	2183	3	1	4702	1	1	false	0.4642705231834458	0.7004252429563552	0.0	nitrogen compound transport
GO:0031982	16515	2029	3	1	7507	2	1	false	0.4675365608661711	0.7004252429563552	0.0	vesicle
GO:0009893	16515	2828	3	1	10458	2	3	false	0.4677245848649835	0.7004252429563552	0.0	positive regulation of metabolic process
GO:1901564	16515	6170	3	2	9003	2	2	false	0.4696492958551283	0.7004252429563552	0.0	organonitrogen compound metabolic process
GO:0071840	16515	6683	3	2	13878	3	1	false	0.47234086918273366	0.7014160546662054	0.0	cellular component organization or biogenesis
GO:0008380	16515	423	3	1	873	1	1	false	0.48453608247440444	0.7145958332077988	8.925974126670274E-262	RNA splicing
GO:0006950	16515	3575	3	2	7281	3	1	false	0.4865055772029573	0.7145958332077988	0.0	response to stress
GO:0043168	16515	1438	3	1	2941	1	1	false	0.4889493369593451	0.7145958332077988	0.0	anion binding
GO:0071248	16515	173	3	1	353	1	2	false	0.4900849858356408	0.7145958332077988	1.3763388803603684E-105	cellular response to metal ion
GO:0061025	16515	959	3	1	1951	1	1	false	0.49154279856490213	0.7145958332077988	0.0	membrane fusion
GO:0031347	16515	579	3	1	1998	2	2	false	0.49570451773689617	0.7176308081044606	0.0	regulation of defense response
GO:0099501	16515	96	3	1	192	1	1	false	0.5000000000000275	0.7183306005802691	2.77023664859693E-57	exocytic vesicle membrane
GO:0010605	16515	2252	3	1	7683	2	3	false	0.5003401004041759	0.7183306005802691	0.0	negative regulation of macromolecule metabolic process
GO:0016043	16515	6509	3	2	12854	3	2	false	0.5095692309747943	0.7256980308724975	0.0	cellular component organization
GO:0061024	16515	1951	3	1	6509	2	1	false	0.5096665361329968	0.7256980308724975	0.0	membrane organization
GO:0016050	16515	1460	3	1	4814	2	1	false	0.5146280616695884	0.7266194277358272	0.0	vesicle organization
GO:2000113	16515	1054	3	1	3468	2	4	false	0.5155358364856988	0.7266194277358272	0.0	negative regulation of cellular macromolecule biosynthetic process
GO:0044260	16515	6589	3	2	9167	2	2	false	0.516613812783276	0.7266194277358272	0.0	cellular macromolecule metabolic process
GO:0030672	16515	96	3	1	185	1	2	false	0.5189189189189426	0.7269066637488022	3.9710184231943826E-55	synaptic vesicle membrane
GO:0071702	16515	2495	3	1	4702	1	1	false	0.5306252658462377	0.7320211755511967	0.0	organic substance transport
GO:0097708	16515	2016	3	1	9006	3	2	false	0.5324867042445691	0.7320211755511967	0.0	intracellular vesicle
GO:0010629	16515	1372	3	1	4323	2	3	false	0.5340694067417849	0.7320211755511967	0.0	negative regulation of gene expression
GO:0005575	16515	11845	3	3	14589	3	1	false	0.5351899274240102	0.7320211755511967	0.0	cellular_component
GO:0006996	16515	4814	3	2	6509	2	1	false	0.5469657491843531	0.7320211755511967	0.0	organelle organization
GO:0070717	16515	26	3	1	80	2	1	false	0.547151898734173	0.7320211755511967	1.3007963988273449E-21	poly-purine tract binding
GO:0032879	16515	2429	3	1	10462	3	2	false	0.5473615005749972	0.7320211755511967	0.0	regulation of localization
GO:0007267	16515	1687	3	1	5153	2	2	false	0.5476279119758475	0.7320211755511967	0.0	cell-cell signaling
GO:0019953	16515	687	3	1	1253	1	2	false	0.5482841181164466	0.7320211755511967	0.0	sexual reproduction
GO:0042493	16515	892	3	1	3829	3	1	false	0.5488173968004411	0.7320211755511967	0.0	response to drug
GO:0043005	16515	1047	3	1	1906	1	1	false	0.54931794333664	0.7320211755511967	0.0	neuron projection
GO:0003676	16515	2455	3	2	3307	2	2	false	0.5510474673704846	0.7320211755511967	0.0	nucleic acid binding
GO:0003674	16515	11969	3	3	14589	3	1	false	0.5521759367843886	0.7320211755511967	0.0	molecular_function
GO:0010604	16515	2560	3	1	7739	2	3	false	0.5521893838695444	0.7320211755511967	0.0	positive regulation of macromolecule metabolic process
GO:0080134	16515	1277	3	1	5300	3	2	false	0.5627352896088343	0.7403076316316076	0.0	regulation of response to stress
GO:0031090	16515	3159	3	1	9284	2	2	false	0.5647710326371135	0.7403076316316076	0.0	organelle membrane
GO:0007166	16515	2604	3	1	4610	1	1	false	0.5648590021697816	0.7403076316316076	0.0	cell surface receptor signaling pathway
GO:0048584	16515	2094	3	1	8465	3	3	false	0.5737235618359136	0.7479012718038589	0.0	positive regulation of response to stimulus
GO:0030424	16515	602	3	1	1047	1	1	false	0.5749761222538338	0.7479012718038589	3.60013370824989E-309	axon
GO:0023056	16515	1745	3	1	6990	3	3	false	0.577581509070233	0.7484764125029985	0.0	positive regulation of signaling
GO:0098588	16515	1881	3	1	3159	1	1	false	0.5954415954409462	0.7687417612782366	0.0	bounding membrane of organelle
GO:0043229	16515	9004	3	3	10673	3	2	false	0.600377349441901	0.7722325758620734	0.0	intracellular organelle
GO:0048869	16515	3513	3	1	13027	3	2	false	0.6104894129143742	0.781292138614131	0.0	cellular developmental process
GO:0043226	16515	9283	3	3	10934	3	1	false	0.6119369062555766	0.781292138614131	0.0	organelle
GO:0043169	16515	1836	3	1	2941	1	1	false	0.6242774566465132	0.794117647057697	0.0	cation binding
GO:0022607	16515	2668	3	1	6683	2	2	false	0.6391015761751991	0.8099968694381644	0.0	cellular component assembly
GO:0044703	16515	843	3	1	1312	1	2	false	0.6425304878047864	0.811370615987066	0.0	multi-organism reproductive process
GO:0003729	16515	253	3	1	623	2	1	false	0.6476699715620149	0.8148865824016623	5.568862532860065E-182	mRNA binding
GO:0010038	16515	330	3	1	502	1	1	false	0.6573705179281637	0.8227653857710515	1.964419696631626E-139	response to metal ion
GO:0019219	16515	2640	3	1	6350	2	4	false	0.6586878955450326	0.8227653857710515	0.0	regulation of nucleobase-containing compound metabolic process
GO:0045202	16515	1222	3	1	1821	1	1	false	0.6710598572206609	0.8352039949580887	0.0	synapse
GO:0044085	16515	2890	3	1	6683	2	1	false	0.6779129683640159	0.8374639848801478	0.0	cellular component biogenesis
GO:0000398	16515	333	3	1	491	1	2	false	0.6782077393074075	0.8374639848801478	2.8516796959002448E-133	mRNA splicing, via spliceosome
GO:0012505	16515	3456	3	1	10934	3	3	false	0.680136935697461	0.8374639848801478	0.0	endomembrane system
GO:0043167	16515	2941	3	1	9221	3	1	false	0.6841516008178558	0.8394200492304188	0.0	ion binding
GO:0048523	16515	4164	3	1	12864	3	3	false	0.6906991022846116	0.8444589731112213	0.0	negative regulation of cellular process
GO:0019905	16515	75	3	1	108	1	1	false	0.694444444444449	0.845456496065277	1.6262935863243163E-28	syntaxin binding
GO:0051252	16515	2375	3	1	5290	2	3	false	0.6964020271057917	0.845456496065277	0.0	regulation of RNA metabolic process
GO:0005622	16515	10525	3	3	11845	3	1	false	0.7015317340347604	0.8459808649505426	0.0	intracellular
GO:0031410	16515	2016	3	1	6076	3	2	false	0.7017240122566639	0.8459808649505426	0.0	cytoplasmic vesicle
GO:0005634	16515	3375	3	1	7335	2	1	false	0.7085663712699258	0.8493916223110188	0.0	nucleus
GO:0048519	16515	4686	3	1	13878	3	2	false	0.7094629446470648	0.8493916223110188	0.0	negative regulation of biological process
GO:0043170	16515	7606	3	2	8995	2	1	false	0.7149925038066675	0.8530600217831275	0.0	macromolecule metabolic process
GO:0090304	16515	3833	3	1	8019	2	2	false	0.727536443673468	0.8650433316529895	0.0	nucleic acid metabolic process
GO:0044403	16515	901	3	1	1871	2	1	false	0.7313541616053545	0.86655700036817	0.0	symbiotic process
GO:0048522	16515	4621	3	1	12886	3	3	false	0.7361739634427935	0.86655700036817	0.0	positive regulation of cellular process
GO:0007165	16515	4610	3	1	12851	3	5	false	0.736323000312838	0.86655700036817	0.0	signal transduction
GO:0006139	16515	4384	3	1	8848	2	5	false	0.7454870225968521	0.8743678298932569	0.0	nucleobase-containing compound metabolic process
GO:0006812	16515	1064	3	1	1419	1	1	false	0.7498238195913542	0.8764832485763803	0.0	cation transport
GO:0008152	16515	9406	3	2	13878	3	1	false	0.7554272586716739	0.8776692791157543	0.0	metabolic process
GO:0044237	16515	8863	3	2	13059	3	2	false	0.7566404482605247	0.8776692791157543	0.0	cellular metabolic process
GO:0046483	16515	4528	3	1	8863	2	1	false	0.7607976104526049	0.8776692791157543	0.0	heterocycle metabolic process
GO:0032502	16515	5265	3	1	13878	3	1	false	0.7609849240888042	0.8776692791157543	0.0	developmental process
GO:0006725	16515	4570	3	1	8863	2	1	false	0.7654107500091167	0.8798409285819082	0.0	cellular aromatic compound metabolic process
GO:0008143	16515	20	3	1	26	1	1	false	0.7692307692307677	0.8813041263372372	4.343482604352142E-6	poly(A) binding
GO:0007338	16515	103	3	1	133	1	1	false	0.774436090225608	0.8819401116290839	1.766169887383044E-30	single fertilization
GO:0032991	16515	4639	3	1	11845	3	1	false	0.774883797500698	0.8819401116290839	0.0	protein-containing complex
GO:1901360	16515	4777	3	1	8995	2	1	false	0.7801349871535947	0.8850055919840779	0.0	organic cyclic compound metabolic process
GO:0006807	16515	8339	3	2	9406	2	1	false	0.7859810771650153	0.8854434502136223	0.0	nitrogen compound metabolic process
GO:0110165	16515	10934	3	3	11845	3	1	false	0.786543683336195	0.8854434502136223	0.0	cellular anatomical entity
GO:0009966	16515	2880	3	1	5336	2	4	false	0.7881982157970973	0.8854434502136223	0.0	regulation of signal transduction
GO:0009987	16515	12841	3	3	13878	3	1	false	0.7921516040267216	0.8861349273421586	0.0	cellular process
GO:0000375	16515	336	3	1	423	1	1	false	0.794326241134673	0.8861349273421586	9.236000318294528E-93	RNA splicing, via transesterification reactions
GO:0120025	16515	1906	3	1	2390	1	2	false	0.797489539750139	0.8861349273421586	0.0	plasma membrane bounded cell projection
GO:0003690	16515	1527	3	1	1911	1	1	false	0.7990580847709637	0.8861349273421586	0.0	double-stranded DNA binding
GO:0071310	16515	2428	3	2	3396	3	2	false	0.8026502948961636	0.8872747668820211	0.0	cellular response to organic substance
GO:0051179	16515	5875	3	1	13878	3	1	false	0.808261700330652	0.8906323194726293	0.0	localization
GO:0051234	16515	4792	3	1	5875	1	1	false	0.8156595744665065	0.8948449336314286	0.0	establishment of localization
GO:0032501	16515	6028	3	1	13878	3	1	false	0.8190509873980014	0.8948449336314286	0.0	multicellular organismal process
GO:0005773	16515	3678	3	1	8452	3	2	false	0.8198434796565401	0.8948449336314286	0.0	vacuole
GO:0048488	16515	56	3	1	66	1	2	false	0.8484848484848416	0.9231942062130666	4.739773423445496E-12	synaptic vesicle endocytosis
GO:0043488	16515	162	3	1	190	1	2	false	0.8526315789474355	0.9244931384954059	3.873005552681755E-34	regulation of mRNA stability
GO:0044238	16515	8708	3	2	9406	2	1	false	0.8570836107254336	0.9244931384954059	0.0	primary metabolic process
GO:0016070	16515	3298	3	1	3833	1	1	false	0.8604226454472057	0.9244931384954059	0.0	RNA metabolic process
GO:0008150	16515	13878	3	3	14589	3	1	false	0.8607945342954457	0.9244931384954059	0.0	biological_process
GO:0005886	16515	5537	3	1	6400	1	2	false	0.8651562500031486	0.9244931384954059	0.0	plasma membrane
GO:0043228	16515	4536	3	1	9283	3	1	false	0.8663224445147041	0.9244931384954059	0.0	non-membrane-bounded organelle
GO:0010033	16515	2958	3	2	3829	3	1	false	0.8683822832688061	0.9244931384954059	0.0	response to organic substance
GO:0043232	16515	4526	3	1	9010	3	2	false	0.8767813519064571	0.9283365068372771	0.0	intracellular non-membrane-bounded organelle
GO:0045055	16515	744	3	1	848	1	1	false	0.877358490565866	0.9283365068372771	2.0969965795055626E-136	regulated exocytosis
GO:0071944	16515	5612	3	1	10934	3	1	false	0.8847179420271659	0.9332695364067055	0.0	cell periphery
GO:0005682	16515	123	3	1	138	1	1	false	0.8913043478260989	0.9373595876833745	2.296025029039603E-20	U5 snRNP
GO:0032940	16515	1368	3	1	1513	1	2	false	0.9041639127564974	0.9452062573050696	8.433213512315943E-207	secretion by cell
GO:0043227	16515	7507	3	2	9283	3	1	false	0.9042291074219019	0.9452062573050696	0.0	membrane-bounded organelle
GO:0043231	16515	7335	3	2	9029	3	2	false	0.9076389021005773	0.9459128317072281	0.0	intracellular membrane-bounded organelle
GO:0090174	16515	890	3	1	977	1	2	false	0.9109518935511326	0.9465145800861617	8.266259420119767E-127	organelle membrane fusion
GO:0071704	16515	8995	3	2	9406	2	1	false	0.9145138279251911	0.9473706121620243	0.0	organic substance metabolic process
GO:0016020	16515	6329	3	1	10934	3	1	false	0.925322824442113	0.9557065589760331	0.0	membrane
GO:0046872	16515	1729	3	1	1836	1	1	false	0.9417211328980686	0.9697485475676538	1.6689959932889248E-176	metal ion binding
GO:0030154	16515	3328	3	1	3513	1	1	false	0.9473384571602879	0.9703049118111983	6.4067112836E-314	cell differentiation
GO:0003677	16515	1911	3	1	2455	2	1	false	0.950968782831871	0.9703049118111983	0.0	DNA binding
GO:0099500	16515	848	3	1	890	1	2	false	0.9528089887645222	0.9703049118111983	5.0133519213091185E-73	vesicle fusion to plasma membrane
GO:0005515	16515	5904	3	1	9221	3	1	false	0.9534788150745878	0.9703049118111983	0.0	protein binding
GO:0016032	16515	865	3	1	901	1	1	false	0.9600443951157176	0.9741212924048043	3.222404924236653E-65	viral process
GO:0097525	16515	138	3	1	143	1	1	false	0.9650349650349288	0.976321923690308	2.1537481410756937E-9	spliceosomal snRNP complex
GO:0006810	16515	4702	3	1	4792	1	1	false	0.9812186978288634	0.989800785564976	1.9528703698435357E-193	transport
GO:0099537	16515	678	3	1	688	1	1	false	0.9854651162789891	0.9911945646294483	1.6308581617624151E-22	trans-synaptic signaling
GO:0000377	16515	333	3	1	336	1	1	false	0.9910714285714112	0.9926253687314729	1.5959552111131003E-7	RNA splicing, via transesterification reactions with bulged adenosine as nucleophile
GO:0098916	16515	673	3	1	678	1	1	false	0.9926253687314729	0.9926253687314729	8.500657496417303E-13	anterograde trans-synaptic signaling
GO:0000000	16515	14589	3	3	0	0	0	true	1.0	1.0	1.0	Gene Ontology
GO:0007268	16515	673	3	1	673	1	1	true	1.0	1.0	1.0	chemical synaptic transmission
