## Supplementary File S3 for "PIGNON: A protein-protein interaction-guided functional enrichment analysis for quantitative proteomics": table-mcl2_cluster996-Parent-Child-Union-Benjamini-Hochberg.txt

ID	Pop.total	Pop.term	Study.total	Study.term	Pop.family	Study.family	nparents	is.trivial	p	p.adjusted	p.min	name
GO:0000974	16515	93	3	3	4639	3	1	false	7.804048423639793E-6	7.804048423639793E-4	3.0829639322392676E-197	Prp19 complex
GO:0120114	16515	153	3	3	4639	3	1	false	3.519814315918429E-5	0.0017599071579592147	2.7554754747186084E-291	Sm-like protein family complex
GO:0030532	16515	143	3	3	3651	3	3	false	5.8879611223478586E-5	0.001962653707449286	2.4255469331577172E-261	small nuclear ribonucleoprotein complex
GO:0005681	16515	189	3	3	3649	3	2	false	1.3686638723413224E-4	0.003421659680853306	4.05E-322	spliceosomal complex
GO:0071013	16515	86	3	3	1415	3	4	false	2.1719441418156712E-4	0.004343888283631343	3.667329982000477E-140	catalytic step 2 spliceosome
GO:1990904	16515	673	3	3	4639	3	1	false	0.0030416878621583546	0.050694797702639245	0.0	ribonucleoprotein complex
GO:0006396	16515	873	3	3	3891	3	2	false	0.011264193657033362	0.16091705224333372	0.0	RNA processing
GO:0016071	16515	809	3	3	3298	3	1	false	0.014718942734389843	0.18398678417987305	0.0	mRNA metabolic process
GO:1902494	16515	1314	3	3	4639	3	1	false	0.022688287334427102	0.2520920814936345	0.0	catalytic complex
GO:0140098	16515	321	3	1	6357	1	1	false	0.050495516753142775	0.5049551675314278	0.0	catalytic activity, acting on RNA
GO:0032991	16515	4639	3	3	11845	3	1	false	0.060047788813064225	0.5458889892096748	0.0	protein-containing complex
GO:0006397	16515	491	3	3	1129	3	2	false	0.08197085662734488	0.6667102148915403	0.0	mRNA processing
GO:0001666	16515	334	3	1	3576	1	2	false	0.09340044742725165	0.6667102148915403	0.0	response to hypoxia
GO:0005634	16515	3375	3	3	7335	3	1	false	0.09736715665860142	0.6667102148915403	0.0	nucleus
GO:0090304	16515	3833	3	3	8019	3	2	false	0.10916371895436956	0.6667102148915403	0.0	nucleic acid metabolic process
GO:0010467	16515	3646	3	3	7606	3	1	false	0.1101019263831435	0.6667102148915403	0.0	gene expression
GO:0008380	16515	423	3	3	873	3	1	false	0.11334073653156185	0.6667102148915403	8.925974126670274E-262	RNA splicing
GO:0006139	16515	4384	3	3	8848	3	5	false	0.12159796673933046	0.6755442596629471	0.0	nucleobase-containing compound metabolic process
GO:0046483	16515	4528	3	3	8863	3	1	false	0.13330186658124016	0.6852329309561712	0.0	heterocycle metabolic process
GO:0006725	16515	4570	3	3	8863	3	1	false	0.13704658619123425	0.6852329309561712	0.0	cellular aromatic compound metabolic process
GO:1901360	16515	4777	3	3	8995	3	1	false	0.1497387802113137	0.6973317850922712	0.0	organic cyclic compound metabolic process
GO:0009628	16515	1117	3	1	7281	1	1	false	0.15341299272029965	0.6973317850922712	0.0	response to abiotic stimulus
GO:0034641	16515	5039	3	3	9147	3	2	false	0.16714018803771646	0.705882352941213	0.0	cellular nitrogen compound metabolic process
GO:0023014	16515	859	3	1	4966	1	2	false	0.1729762384211246	0.705882352941213	0.0	signal transduction by protein phosphorylation
GO:0003724	16515	72	3	1	408	1	2	false	0.17647058823530326	0.705882352941213	5.1845110602243585E-82	RNA helicase activity
GO:0010008	16515	454	3	1	2387	1	3	false	0.190196899874276	0.7315265379779845	0.0	endosome membrane
GO:0009790	16515	929	3	1	4343	1	1	false	0.21390743725528844	0.7922497676121794	0.0	embryo development
GO:0005768	16515	865	3	1	3629	1	2	false	0.23835767429003096	0.8512774081786819	0.0	endosome
GO:0098805	16515	1574	3	1	6329	1	1	false	0.24869647653637014	0.857574057021966	0.0	whole membrane
GO:0000398	16515	333	3	3	491	3	2	false	0.31104546925411075	0.9732360097308119	2.8516796959002448E-133	mRNA splicing, via spliceosome
GO:0008152	16515	9406	3	3	13878	3	1	false	0.311307534642788	0.9732360097308119	0.0	metabolic process
GO:0044237	16515	8863	3	3	13059	3	2	false	0.31258291817970607	0.9732360097308119	0.0	cellular metabolic process
GO:0070482	16515	366	3	1	1117	1	1	false	0.32766338406433043	0.9732360097308119	5.741351106841539E-306	response to oxygen levels
GO:0031410	16515	2016	3	1	6076	1	2	false	0.33179723502221276	0.9732360097308119	0.0	cytoplasmic vesicle
GO:0000165	16515	840	3	1	2466	1	2	false	0.34063260340578416	0.9732360097308119	0.0	MAPK cascade
GO:0016817	16515	1312	3	1	3358	1	1	false	0.3907087552116796	0.9942134571920631	0.0	hydrolase activity, acting on acid anhydrides
GO:0016887	16515	525	3	1	1279	1	1	false	0.4104769351055277	0.9942134571920631	0.0	ATPase activity
GO:0006468	16515	1849	3	1	4070	1	2	false	0.45429975429954694	0.9942134571920631	0.0	protein phosphorylation
GO:0006950	16515	3575	3	1	7281	1	1	false	0.4910039829684965	0.9942134571920631	0.0	response to stress
GO:0000375	16515	336	3	3	423	3	1	false	0.5002598367716584	0.9942134571920631	9.236000318294528E-93	RNA splicing, via transesterification reactions
GO:0035556	16515	2462	3	1	11378	3	2	false	0.5188496941832824	0.9942134571920631	0.0	intracellular signal transduction
GO:0016787	16515	3358	3	1	6357	1	1	false	0.5282365895857171	0.9942134571920631	0.0	hydrolase activity
GO:0043227	16515	7507	3	3	9283	3	1	false	0.5288116146810081	0.9942134571920631	0.0	membrane-bounded organelle
GO:0003824	16515	6357	3	1	11969	1	1	false	0.5311220653368192	0.9942134571920631	0.0	catalytic activity
GO:0097708	16515	2016	3	1	9006	3	2	false	0.5324867042445691	0.9942134571920631	0.0	intracellular vesicle
GO:0005575	16515	11845	3	3	14589	3	1	false	0.5351899274240102	0.9942134571920631	0.0	cellular_component
GO:0043231	16515	7335	3	3	9029	3	2	false	0.5361027844626287	0.9942134571920631	0.0	intracellular membrane-bounded organelle
GO:0042623	16515	289	3	1	525	1	1	false	0.5504761904761242	0.9942134571920631	3.7948954952805876E-156	ATPase activity, coupled
GO:0004386	16515	161	3	1	289	1	1	false	0.5570934256055897	0.9942134571920631	1.4073653006443198E-85	helicase activity
GO:0001701	16515	339	3	1	571	1	1	false	0.5936952714536811	0.9942134571920631	9.130771441335421E-167	in utero embryonic development
GO:0098588	16515	1881	3	1	3159	1	1	false	0.5954415954409462	0.9942134571920631	0.0	bounding membrane of organelle
GO:0043229	16515	9004	3	3	10673	3	2	false	0.600377349441901	0.9942134571920631	0.0	intracellular organelle
GO:0043170	16515	7606	3	3	8995	3	1	false	0.6045594349971944	0.9942134571920631	0.0	macromolecule metabolic process
GO:0031982	16515	2029	3	1	7507	3	1	false	0.6114897011743677	0.9942134571920631	0.0	vesicle
GO:0043226	16515	9283	3	3	10934	3	1	false	0.6119369062555766	0.9942134571920631	0.0	organelle
GO:0009792	16515	587	3	1	929	1	1	false	0.6318622174382771	0.9942134571920631	1.2806725586208028E-264	embryo development ending in birth or egg hatching
GO:0016070	16515	3298	3	3	3833	3	1	false	0.6369133174979446	0.9942134571920631	0.0	RNA metabolic process
GO:0044267	16515	4687	3	1	7022	1	2	false	0.6674736542281041	0.9942134571920631	0.0	cellular protein metabolic process
GO:0012505	16515	3456	3	1	10934	3	3	false	0.680136935697461	0.9942134571920631	0.0	endomembrane system
GO:0007275	16515	4343	3	1	6284	1	2	false	0.6911203055396322	0.9942134571920631	0.0	multicellular organism development
GO:0036211	16515	3764	3	1	5415	1	2	false	0.6951061865182656	0.9942134571920631	0.0	protein modification process
GO:0006807	16515	8339	3	3	9406	3	1	false	0.6968018120303053	0.9942134571920631	0.0	nitrogen compound metabolic process
GO:0005622	16515	10525	3	3	11845	3	1	false	0.7015317340347604	0.9942134571920631	0.0	intracellular
GO:0005682	16515	123	3	3	138	3	1	false	0.7061740437209552	0.9942134571920631	2.296025029039603E-20	U5 snRNP
GO:0006793	16515	3009	3	1	8863	3	1	false	0.7119019437906366	0.9942134571920631	0.0	phosphorus metabolic process
GO:0031090	16515	3159	3	1	9284	3	2	false	0.7128951769900052	0.9942134571920631	0.0	organelle membrane
GO:0007165	16515	4610	3	1	12851	3	5	false	0.736323000312838	0.9942134571920631	0.0	signal transduction
GO:0016310	16515	2217	3	1	2991	1	1	false	0.7412236710138105	0.9942134571920631	0.0	phosphorylation
GO:0023052	16515	5095	3	1	13878	3	1	false	0.746549279549942	0.9942134571920631	0.0	signaling
GO:0032502	16515	5265	3	1	13878	3	1	false	0.7609849240888042	0.9942134571920631	0.0	developmental process
GO:0007154	16515	5113	3	1	12841	3	1	false	0.7820596415246779	0.9942134571920631	0.0	cell communication
GO:0110165	16515	10934	3	3	11845	3	1	false	0.786543683336195	0.9942134571920631	0.0	cellular anatomical entity
GO:0009987	16515	12841	3	3	13878	3	1	false	0.7921516040267216	0.9942134571920631	0.0	cellular process
GO:0044238	16515	8708	3	3	9406	3	1	false	0.7934676642863485	0.9942134571920631	0.0	primary metabolic process
GO:0006464	16515	3764	3	1	4687	1	2	false	0.8030723277178098	0.9942134571920631	0.0	cellular protein modification process
GO:0032501	16515	6028	3	1	13878	3	1	false	0.8190509873980014	0.9942134571920631	0.0	multicellular organismal process
GO:0005773	16515	3678	3	1	8452	3	2	false	0.8198434796565401	0.9942134571920631	0.0	vacuole
GO:0051716	16515	5952	3	1	13037	3	2	false	0.8395267692835545	0.9942134571920631	0.0	cellular response to stimulus
GO:0008150	16515	13878	3	3	14589	3	1	false	0.8607945342954457	0.9942134571920631	0.0	biological_process
GO:0005886	16515	5537	3	1	6400	1	2	false	0.8651562500031486	0.9942134571920631	0.0	plasma membrane
GO:0071704	16515	8995	3	3	9406	3	1	false	0.874545178066278	0.9942134571920631	0.0	organic substance metabolic process
GO:0071944	16515	5612	3	1	10934	3	1	false	0.8847179420271659	0.9942134571920631	0.0	cell periphery
GO:0043412	16515	3949	3	1	7606	3	1	false	0.8888982547681775	0.9942134571920631	0.0	macromolecule modification
GO:0005737	16515	6076	3	1	11683	3	2	false	0.889488451606321	0.9942134571920631	0.0	cytoplasm
GO:0050896	16515	7281	3	1	13878	3	1	false	0.8926121448533996	0.9942134571920631	0.0	response to stimulus
GO:0097525	16515	138	3	3	143	3	1	false	0.8980387308226486	0.9942134571920631	2.1537481410756937E-9	spliceosomal snRNP complex
GO:0048856	16515	4812	3	1	5265	1	1	false	0.9139601139625344	0.9942134571920631	0.0	anatomical structure development
GO:0016020	16515	6329	3	1	10934	3	1	false	0.925322824442113	0.9942134571920631	0.0	membrane
GO:0019538	16515	5250	3	1	8935	3	3	false	0.9298833765979038	0.9942134571920631	0.0	protein metabolic process
GO:0036293	16515	343	3	1	366	1	1	false	0.9371584699454184	0.9942134571920631	5.740987225531452E-37	response to decreased oxygen levels
GO:0050794	16515	8239	3	1	12995	3	2	false	0.9509969671442356	0.9942134571920631	0.0	regulation of cellular process
GO:0050789	16515	8917	3	1	13878	3	2	false	0.9543376509749695	0.9942134571920631	0.0	regulation of biological process
GO:1901564	16515	6170	3	1	9003	3	2	false	0.9688640104912078	0.9942134571920631	0.0	organonitrogen compound metabolic process
GO:0065007	16515	9584	3	1	13878	3	1	false	0.970392899401802	0.9942134571920631	0.0	biological regulation
GO:0043009	16515	571	3	1	587	1	1	false	0.9727427597954765	0.9942134571920631	1.2941493882636457E-31	chordate embryonic development
GO:0000377	16515	333	3	3	336	3	1	false	0.9733740408310335	0.9942134571920631	1.5959552111131003E-7	RNA splicing, via transesterification reactions with bulged adenosine as nucleophile
GO:0017111	16515	1279	3	1	1312	1	1	false	0.9748475609753142	0.9942134571920631	1.671504200825845E-66	nucleoside-triphosphatase activity
GO:0044260	16515	6589	3	1	9167	3	2	false	0.97777695137286	0.9942134571920631	0.0	cellular macromolecule metabolic process
GO:0006796	16515	2991	3	1	3009	1	1	false	0.9940179461596822	0.9942134571920631	1.6476590431454356E-47	phosphate-containing compound metabolic process
GO:0003674	16515	11969	3	1	14589	3	1	false	0.9942134571920631	0.9942134571920631	0.0	molecular_function
GO:0000000	16515	14589	3	3	0	0	0	true	1.0	1.0	1.0	Gene Ontology
GO:0016462	16515	1312	3	1	1312	1	1	true	1.0	1.0	1.0	pyrophosphatase activity
GO:0016818	16515	1312	3	1	1312	1	1	true	1.0	1.0	1.0	hydrolase activity, acting on acid anhydrides, in phosphorus-containing anhydrides
