## Supplementary File S3 for "PIGNON: A protein-protein interaction-guided functional enrichment analysis for quantitative proteomics": table-mcl2_cluster999-Parent-Child-Union-Benjamini-Hochberg.txt

ID	Pop.total	Pop.term	Study.total	Study.term	Pop.family	Study.family	nparents	is.trivial	p	p.adjusted	p.min	name
GO:0007190	16515	120	3	2	2225	2	1	false	0.002885781262631816	0.37602008788481567	3.673503233736804E-202	activation of adenylate cyclase activity
GO:0009975	16515	207	3	2	6357	3	1	false	0.003097998223234838	0.37602008788481567	0.0	cyclase activity
GO:1990911	16515	4	3	1	3575	3	1	false	0.003353826330566456	0.37602008788481567	1.471757240250653E-13	response to psychosocial stress
GO:0002021	16515	24	3	1	6154	1	2	false	0.003899902502428714	0.37602008788481567	7.454668317661624E-68	response to dietary excess
GO:0034389	16515	23	3	1	4814	1	1	false	0.004777731616131392	0.37602008788481567	5.466564311744119E-63	lipid droplet organization
GO:1901338	16515	16	3	1	3307	1	1	false	0.004838221953433916	0.37602008788481567	1.060367119239631E-43	catecholamine binding
GO:0007171	16515	11	3	1	1834	1	3	false	0.005997818974915763	0.37602008788481567	5.209692597943635E-29	activation of transmembrane receptor protein tyrosine kinase activity
GO:0008179	16515	13	3	1	2163	1	1	false	0.00601017105871921	0.37602008788481567	2.84601329369364E-34	adenylate cyclase binding
GO:0051339	16515	199	3	2	2405	2	2	false	0.006815044918201937	0.37602008788481567	2.5923216380630745E-297	regulation of lyase activity
GO:0110151	16515	42	3	1	5310	1	3	false	0.007909604519755144	0.37602008788481567	5.811817976522847E-106	positive regulation of biomineralization
GO:0031279	16515	200	3	2	2232	2	2	false	0.007992622688759218	0.37602008788481567	1.41558007126991E-291	regulation of cyclase activity
GO:1901096	16515	12	3	1	1304	1	4	false	0.009202453987728412	0.37602008788481567	2.0847401621580803E-29	regulation of autophagosome maturation
GO:0010739	16515	9	3	1	956	1	3	false	0.009414225941420638	0.37602008788481567	5.649953497080367E-22	positive regulation of protein kinase A signaling
GO:1901567	16515	30	3	1	9221	3	1	false	0.009729661244093179	0.37602008788481567	3.1683205045314978E-87	fatty acid derivative binding
GO:0040015	16515	11	3	1	1115	1	4	false	0.00986547085202131	0.37602008788481567	1.266549996641042E-26	negative regulation of multicellular organism growth
GO:1900451	16515	16	3	1	1593	1	3	false	0.010043942247340652	0.37602008788481567	1.3121667298684723E-38	positive regulation of glutamate receptor signaling pathway
GO:1901098	16515	7	3	1	650	1	5	false	0.010769230769230772	0.3794570135746607	1.0619769644297914E-16	positive regulation of autophagosome maturation
GO:0016829	16515	416	3	2	6357	3	1	false	0.012261487806508998	0.38736106932636816	0.0	lyase activity
GO:0043949	16515	202	3	2	1785	2	2	false	0.01275012247052287	0.38736106932636816	6.470086290974473E-273	regulation of cAMP-mediated signaling
GO:0060089	16515	856	3	2	11969	3	1	false	0.01459863825478234	0.38736106932636816	0.0	molecular transducer activity
GO:2000481	16515	5	3	1	339	1	3	false	0.014749262536873557	0.38736106932636816	2.7609011794066272E-11	positive regulation of cAMP-dependent protein kinase activity
GO:1901571	16515	37	3	1	2495	1	1	false	0.014829659318632943	0.38736106932636816	3.661203884702522E-83	fatty acid derivative transport
GO:0043394	16515	32	3	1	6287	3	2	false	0.015194420271769869	0.38736106932636816	8.0223417110769205E-87	proteoglycan binding
GO:0008333	16515	47	3	1	2987	1	3	false	0.01573485102110213	0.38736106932636816	1.7163503424051327E-104	endosome to lysosome transport
GO:0045932	16515	21	3	1	1262	1	3	false	0.01664025356577236	0.38736106932636816	4.5578463026499886E-46	negative regulation of muscle contraction
GO:0007212	16515	39	3	1	4620	2	3	false	0.016813669119341523	0.38736106932636816	2.8734169731776663E-97	dopamine receptor signaling pathway
GO:1903008	16515	101	3	1	4982	1	2	false	0.02027298273784702	0.38918355955952694	9.544684556494289E-214	organelle disassembly
GO:0004930	16515	158	3	2	1105	2	2	false	0.020334120270190163	0.38918355955952694	3.475997793772752E-196	G protein-coupled receptor activity
GO:0010738	16515	19	3	1	1782	2	2	false	0.021216595425828846	0.38918355955952694	2.2891171511829724E-45	regulation of protein kinase A signaling
GO:0097367	16515	811	3	2	9221	3	1	false	0.021824153954754958	0.38918355955952694	0.0	carbohydrate derivative binding
GO:0040014	16515	62	3	1	2833	1	3	false	0.021884927638525925	0.38918355955952694	5.631406004022598E-129	regulation of multicellular organism growth
GO:0046470	16515	71	3	1	6259	2	2	false	0.02256044360991155	0.38918355955952694	3.555413193339281E-168	phosphatidylcholine metabolic process
GO:0035264	16515	140	3	1	6038	1	2	false	0.02318648559128749	0.38918355955952694	3.2312912996277642E-288	multicellular organism growth
GO:0070169	16515	42	3	1	1780	1	5	false	0.023595505617959936	0.38918355955952694	6.946429836331733E-86	positive regulation of biomineral tissue development
GO:0043243	16515	33	3	1	1384	1	3	false	0.023843930635839672	0.38918355955952694	2.806671984362794E-67	positive regulation of protein-containing complex disassembly
GO:2000273	16515	31	3	1	2469	2	3	false	0.024958759279555456	0.38918355955952694	6.745278479669424E-72	positive regulation of signaling receptor activity
GO:0007186	16515	729	3	2	4610	2	1	false	0.024977632652085347	0.38918355955952694	0.0	G protein-coupled receptor signaling pathway
GO:0048771	16515	153	3	1	6028	1	1	false	0.025381552753878926	0.38918355955952694	6.036812613359237E-309	tissue remodeling
GO:0010737	16515	32	3	1	2462	2	1	false	0.02583140204078621	0.38918355955952694	9.701160199542115E-74	protein kinase A signaling
GO:0120162	16515	92	3	1	3527	1	4	false	0.026084491068910042	0.38918355955952694	1.792333024869367E-184	positive regulation of cold-induced thermogenesis
GO:0110149	16515	80	3	1	8930	3	2	false	0.02663860758253857	0.38918355955952694	8.72469027111251E-198	regulation of biomineralization
GO:0032411	16515	90	3	1	3202	1	4	false	0.02810743285443373	0.39057478302442017	1.7074836013398635E-177	positive regulation of transporter activity
GO:0043395	16515	14	3	1	1455	3	3	false	0.028608603400995872	0.39057478302442017	4.87049277763309E-34	heparan sulfate proteoglycan binding
GO:0110148	16515	134	3	1	13878	3	1	false	0.02868996736740315	0.39057478302442017	0.0	biomineralization
GO:0004690	16515	25	3	1	838	1	2	false	0.02983293556085303	0.39222105814564817	1.8473886613234658E-48	cyclic nucleotide-dependent protein kinase activity
GO:1904502	16515	5	3	1	166	1	2	false	0.030120481927712547	0.39222105814564817	1.0116790270475297E-9	regulation of lipophagy
GO:1990845	16515	147	3	1	9406	2	1	false	0.031014035969608753	0.39526399033607756	0.0	adaptive thermogenesis
GO:0043167	16515	2941	3	3	9221	3	1	false	0.03242270037761252	0.3956528417814674	0.0	ion binding
GO:0006575	16515	152	3	1	9147	2	2	false	0.03296058682011864	0.3956528417814674	0.0	cellular modified amino acid metabolic process
GO:0007215	16515	86	3	1	2604	1	1	false	0.03302611367124102	0.3956528417814674	1.8011110238743558E-163	glutamate receptor signaling pathway
GO:0050866	16515	162	3	1	4778	1	3	false	0.033905399748957815	0.39822224411030843	1.7818206468401713E-306	negative regulation of cell activation
GO:0120161	16515	137	3	1	7411	2	4	false	0.0366327837072017	0.40521476402152795	1.192003779901721E-295	regulation of cold-induced thermogenesis
GO:1900449	16515	54	3	1	2899	2	2	false	0.036913564111734666	0.40521476402152795	4.145922932650628E-116	regulation of glutamate receptor signaling pathway
GO:2000479	16515	18	3	1	487	1	2	false	0.03696098562627854	0.40521476402152795	3.706172329575919E-33	regulation of cAMP-dependent protein kinase activity
GO:0009409	16515	45	3	1	3584	3	2	false	0.037206697865081864	0.40521476402152795	1.785317991814713E-104	response to cold
GO:1901699	16515	613	3	2	3146	2	2	false	0.037916874280539595	0.4055751373936289	0.0	cellular response to nitrogen compound
GO:0031214	16515	134	3	1	3369	1	3	false	0.039774413772594205	0.41639455023031335	6.00549036076467E-244	biomineral tissue development
GO:0036094	16515	1120	3	2	9221	3	1	false	0.04064882363799035	0.41639455023031335	0.0	small molecule binding
GO:0019932	16515	499	3	2	2462	2	1	false	0.04101382047343654	0.41639455023031335	0.0	second-messenger-mediated signaling
GO:1905691	16515	5	3	1	119	1	2	false	0.04201680672268978	0.419467787114853	5.4753336138565655E-9	lipid droplet disassembly
GO:0071417	16515	559	3	2	2670	2	4	false	0.04377097006401307	0.41952544591743335	0.0	cellular response to organonitrogen compound
GO:0070167	16515	80	3	1	1826	1	3	false	0.04381161007666413	0.41952544591743335	4.9818310503490906E-142	regulation of biomineral tissue development
GO:0043244	16515	107	3	1	2425	1	2	false	0.04412371134023089	0.41952544591743335	9.022849024779184E-190	regulation of protein-containing complex disassembly
GO:0035556	16515	2462	3	2	11378	2	2	false	0.046806479222505026	0.4329054359534718	0.0	intracellular signal transduction
GO:0045778	16515	83	3	1	1741	1	3	false	0.047673750718017445	0.4329054359534718	2.967731116326288E-144	positive regulation of ossification
GO:0045017	16515	227	3	1	4759	1	3	false	0.04769909644896351	0.4329054359534718	0.0	glycerolipid biosynthetic process
GO:0042165	16515	154	3	1	9221	3	1	false	0.04927616749289016	0.4392307296059198	0.0	neurotransmitter binding
GO:0008654	16515	240	3	1	4756	1	4	false	0.05046257359129524	0.4392307296059198	0.0	phospholipid biosynthetic process
GO:0007162	16515	242	3	1	4783	1	3	false	0.05059586033857841	0.4392307296059198	0.0	negative regulation of cell adhesion
GO:0043177	16515	259	3	2	1120	2	1	false	0.053317694369956044	0.45196177062374765	3.2132812755151765E-262	organic acid binding
GO:0006658	16515	24	3	1	448	1	2	false	0.053571428571429186	0.45196177062374765	2.7189088852237134E-40	phosphatidylserine metabolic process
GO:0007034	16515	131	3	1	4702	2	1	false	0.05495052456768712	0.45482000954866586	4.4956951669857444E-259	vacuolar transport
GO:0010469	16515	133	3	1	4732	2	3	false	0.055428815854845756	0.45482000954866586	1.602122659205394E-262	regulation of signaling receptor activity
GO:0071875	16515	22	3	1	729	2	1	false	0.0594861243009634	0.4609378940971002	1.6208771222027355E-42	adrenergic receptor signaling pathway
GO:0001503	16515	364	3	1	6028	1	1	false	0.060384870603993106	0.4609378940971002	0.0	ossification
GO:0004953	16515	5	3	1	162	2	2	false	0.06096158270070746	0.4609378940971002	1.1446327337821228E-9	icosanoid receptor activity
GO:0045444	16515	207	3	1	3328	1	1	false	0.06219951923077069	0.4609378940971002	0.0	fat cell differentiation
GO:0045177	16515	346	3	1	10934	2	1	false	0.06229025784905977	0.4609378940971002	0.0	apical part of cell
GO:0009056	16515	2357	3	2	9406	2	1	false	0.06277274123367023	0.4609378940971002	0.0	catabolic process
GO:1903322	16515	127	3	1	2016	1	3	false	0.06299603174597884	0.4609378940971002	3.7109557057516777E-205	positive regulation of protein modification by small protein conjugation or removal
GO:0048640	16515	81	3	1	1279	1	4	false	0.06333072713056576	0.4609378940971002	1.7009927602506357E-130	negative regulation of developmental growth
GO:0030278	16515	183	3	1	2883	1	2	false	0.06347554630587794	0.4609378940971002	3.1252322802926416E-295	regulation of ossification
GO:0097352	16515	38	3	1	594	1	2	false	0.06397306397305168	0.4609378940971002	6.915043562407862E-61	autophagosome maturation
GO:1903350	16515	59	3	1	897	1	2	false	0.06577480490525338	0.4609378940971002	5.946930476854049E-94	response to dopamine
GO:0050542	16515	9	3	1	269	2	2	false	0.0659157742883963	0.4609378940971002	5.632947621108961E-17	icosanoid binding
GO:0007187	16515	197	3	2	764	2	2	false	0.0662375714491557	0.4609378940971002	1.2299375531879942E-188	G protein-coupled receptor signaling pathway, coupled to cyclic nucleotide second messenger
GO:0046717	16515	99	3	1	1477	1	1	false	0.06702775897089679	0.4609378940971002	4.576397319770962E-157	acid secretion
GO:1901681	16515	213	3	1	9221	3	1	false	0.06771708627803809	0.4609378940971002	0.0	sulfur compound binding
GO:1901698	16515	1008	3	2	3829	2	1	false	0.06925206168699433	0.4633614627285707	0.0	response to nitrogen compound
GO:0002024	16515	11	3	1	158	1	2	false	0.06962025316455987	0.4633614627285707	3.7202382389221756E-17	diet induced thermogenesis
GO:0002025	16515	3	3	1	42	1	3	false	0.07142857142857183	0.4657410345921789	8.710801393728372E-5	norepinephrine-epinephrine-mediated vasodilation involved in regulation of systemic arterial blood pressure
GO:0030551	16515	49	3	1	685	1	1	false	0.07153284671532631	0.4657410345921789	3.972884176986497E-76	cyclic nucleotide binding
GO:0043235	16515	336	3	1	4639	1	1	false	0.07242940288843032	0.46650765946419104	0.0	receptor complex
GO:0016247	16515	115	3	1	1567	1	1	false	0.07338864071472903	0.46765740200130523	7.8680178024374E-178	channel regulator activity
GO:0031649	16515	12	3	1	158	1	1	false	0.075949367088611	0.4693057155134223	3.0369291746301314E-18	heat generation
GO:0030662	16515	169	3	1	2223	1	4	false	0.07602339181289056	0.4693057155134223	6.97925402456573E-259	coated vesicle membrane
GO:0036149	16515	15	3	1	196	1	1	false	0.07653061224490068	0.4693057155134223	9.35999160552854E-23	phosphatidylinositol acyl-chain remodeling
GO:0046471	16515	25	3	1	322	1	1	false	0.0776397515527913	0.4693057155134223	8.119742135067846E-38	phosphatidylglycerol metabolic process
GO:1904504	16515	5	3	1	64	1	3	false	0.07812499999999914	0.4693057155134223	1.311559349634452E-7	positive regulation of lipophagy
GO:0031406	16515	249	3	2	1448	3	2	false	0.07834819958487851	0.4693057155134223	8.343069137015109E-288	carboxylic acid binding
GO:0030552	16515	40	3	1	1440	3	3	false	0.08109471465635379	0.47647326562807607	6.524829483463562E-79	cAMP binding
GO:0008217	16515	151	3	1	3645	2	2	false	0.08114795691732513	0.47647326562807607	3.075095269660697E-272	regulation of blood pressure
GO:0034764	16515	165	3	1	1977	1	3	false	0.0834597875568271	0.47647326562807607	8.942121599046844E-246	positive regulation of transmembrane transport
GO:0045926	16515	212	3	1	4932	2	3	false	0.08412984835465542	0.47647326562807607	0.0	negative regulation of growth
GO:0031331	16515	344	3	1	4074	1	4	false	0.08443789887078867	0.47647326562807607	0.0	positive regulation of cellular catabolic process
GO:0050780	16515	17	3	1	200	1	1	false	0.08499999999999656	0.47647326562807607	5.462008259039634E-25	dopamine receptor binding
GO:0022411	16515	554	3	1	6509	1	1	false	0.08511292057129238	0.47647326562807607	0.0	cellular component disassembly
GO:0071869	16515	76	3	1	1724	2	3	false	0.08624815347976482	0.4767988672713575	1.0647700006700582E-134	response to catecholamine
GO:0001963	16515	59	3	1	673	1	1	false	0.08766716196136283	0.4767988672713575	2.6712929015353287E-86	synaptic transmission, dopaminergic
GO:2000969	16515	8	3	1	91	1	5	false	0.08791208791208781	0.4767988672713575	1.1766519726668381E-11	positive regulation of AMPA receptor activity
GO:1903320	16515	217	3	1	2456	1	2	false	0.08835504885996776	0.4767988672713575	8.50003E-318	regulation of protein modification by small protein conjugation or removal
GO:0006811	16515	1419	3	2	4702	2	1	false	0.09103025311750933	0.4868493001552508	0.0	ion transport
GO:0070664	16515	74	3	1	796	1	3	false	0.09296482412060346	0.4905547062677136	2.3616393284216754E-106	negative regulation of leukocyte proliferation
GO:1904645	16515	45	3	1	482	1	1	false	0.09336099585061661	0.4905547062677136	1.8260135797629763E-64	response to amyloid-beta
GO:0015849	16515	239	3	1	2495	1	1	false	0.09579158316631328	0.4989492027532318	0.0	organic acid transport
GO:0010243	16515	931	3	2	2967	2	2	false	0.09838840870609027	0.4996051883231527	0.0	response to organonitrogen compound
GO:0016042	16515	268	3	1	2721	1	2	false	0.09849320102910561	0.4996051883231527	0.0	lipid catabolic process
GO:1904646	16515	36	3	1	361	1	2	false	0.09972299168975453	0.4996051883231527	1.924545186006777E-50	cellular response to amyloid-beta
GO:0032414	16515	84	3	1	834	1	4	false	0.10071942446040863	0.4996051883231527	1.0508342770733265E-117	positive regulation of ion transmembrane transporter activity
GO:1901701	16515	1030	3	2	3209	2	2	false	0.1029552559860913	0.4996051883231527	0.0	cellular response to oxygen-containing compound
GO:0101005	16515	260	3	1	4821	2	2	false	0.10496350251869259	0.4996051883231527	0.0	ubiquitinyl hydrolase activity
GO:0034767	16515	122	3	1	1153	1	4	false	0.10581092801390168	0.4996051883231527	2.161109787354729E-168	positive regulation of ion transmembrane transport
GO:0032409	16515	223	3	1	4061	2	2	false	0.10682255699106863	0.4996051883231527	0.0	regulation of transporter activity
GO:0048589	16515	579	3	1	5407	1	2	false	0.10708341039386912	0.4996051883231527	0.0	developmental growth
GO:0007267	16515	1687	3	2	5153	2	2	false	0.10713630303913664	0.4996051883231527	0.0	cell-cell signaling
GO:0048638	16515	284	3	1	2635	1	3	false	0.10777988614782245	0.4996051883231527	0.0	regulation of developmental growth
GO:2000311	16515	18	3	1	167	1	4	false	0.10778443113772106	0.4996051883231527	1.6218328211502803E-24	regulation of AMPA receptor activity
GO:0061919	16515	485	3	1	12841	3	1	false	0.10909134548273108	0.4996051883231527	0.0	process utilizing autophagic mechanism
GO:0007610	16515	528	3	1	13878	3	1	false	0.10985771083123601	0.4996051883231527	0.0	behavior
GO:0002695	16515	142	3	1	1291	1	4	false	0.1099922540666037	0.4996051883231527	1.503378830864554E-193	negative regulation of leukocyte activation
GO:0006869	16515	277	3	1	2518	1	2	false	0.11000794281174245	0.4996051883231527	0.0	lipid transport
GO:0009719	16515	1513	3	2	7281	3	1	false	0.11155802373967856	0.4996051883231527	0.0	response to endogenous stimulus
GO:0046473	16515	36	3	1	322	1	1	false	0.11180124223601955	0.4996051883231527	1.4808140106253064E-48	phosphatidic acid metabolic process
GO:0010876	16515	314	3	1	2808	1	1	false	0.11182336182332525	0.4996051883231527	0.0	lipid localization
GO:0071870	16515	72	3	1	1226	2	4	false	0.11405133668481346	0.4996051883231527	2.1839617271424064E-118	cellular response to catecholamine stimulus
GO:0006793	16515	3009	3	2	8863	2	1	false	0.11523582746234717	0.4996051883231527	0.0	phosphorus metabolic process
GO:0002683	16515	351	3	1	5907	2	3	false	0.11532065676948089	0.4996051883231527	0.0	negative regulation of immune system process
GO:0010638	16515	583	3	1	5042	1	3	false	0.11562871876205244	0.4996051883231527	0.0	positive regulation of organelle organization
GO:0033218	16515	372	3	1	9221	3	1	false	0.1162232375288714	0.4996051883231527	0.0	amide binding
GO:0043168	16515	1438	3	3	2941	3	1	false	0.11676915920741467	0.4996051883231527	0.0	anion binding
GO:0006950	16515	3575	3	3	7281	3	1	false	0.11832308402056788	0.4997666196013602	0.0	response to stress
GO:0016324	16515	286	3	1	2414	1	2	false	0.11847555923771812	0.4997666196013602	0.0	apical plasma membrane
GO:0008610	16515	616	3	1	5059	1	2	false	0.12176319430752042	0.5100430307007323	0.0	lipid biosynthetic process
GO:0090407	16515	624	3	1	4895	1	2	false	0.12747701736494838	0.5203329817866094	0.0	organophosphate biosynthetic process
GO:0061724	16515	5	3	1	39	1	2	false	0.12820512820512767	0.5203329817866094	1.7368438421070131E-6	lipophagy
GO:2001259	16515	58	3	1	450	1	4	false	0.1288888888888687	0.5203329817866094	1.4216977859680023E-74	positive regulation of cation channel activity
GO:0004623	16515	38	3	1	293	1	2	false	0.12969283276450516	0.5203329817866094	1.1670748649999571E-48	phospholipase A2 activity
GO:0070646	16515	273	3	1	2082	1	2	false	0.131123919308356	0.5203329817866094	0.0	protein modification by small protein removal
GO:0048871	16515	444	3	1	6507	2	2	false	0.13182228356279407	0.5203329817866094	0.0	multicellular organismal homeostasis
GO:1904064	16515	115	3	1	856	1	3	false	0.13434579439255584	0.5203329817866094	5.205153395353041E-146	positive regulation of cation transmembrane transport
GO:0031329	16515	772	3	1	5738	1	3	false	0.13454165214361283	0.5203329817866094	0.0	regulation of cellular catabolic process
GO:0052689	16515	135	3	1	1001	1	1	false	0.13486513486514437	0.5203329817866094	3.048696003466405E-171	carboxylic ester hydrolase activity
GO:0061912	16515	39	3	1	289	1	1	false	0.13494809688582832	0.5203329817866094	3.170560911510865E-49	selective autophagy
GO:0051130	16515	1112	3	1	8217	1	3	false	0.13532919557018644	0.5203329817866094	0.0	positive regulation of cellular component organization
GO:0031398	16515	111	3	1	819	1	3	false	0.13553113553108573	0.5203329817866094	1.8422163120103886E-140	positive regulation of protein ubiquitination
GO:0030135	16515	274	3	1	2016	1	1	false	0.13591269841258904	0.5203329817866094	0.0	coated vesicle
GO:0015711	16515	355	3	1	2603	1	2	false	0.1363810987320495	0.5203329817866094	0.0	organic anion transport
GO:0008285	16515	631	3	1	4571	1	3	false	0.1380441916424808	0.5225928768923773	0.0	negative regulation of cell population proliferation
GO:0004971	16515	22	3	1	157	1	2	false	0.14012738853502796	0.5225928768923773	2.578179414889784E-27	AMPA glutamate receptor activity
GO:0102567	16515	19	3	1	135	1	1	false	0.14074074074074355	0.5225928768923773	1.5341357877207103E-23	phospholipase A2 activity (consuming 1,2-dipalmitoylphosphatidylcholine)
GO:0102568	16515	19	3	1	135	1	1	false	0.14074074074074355	0.5225928768923773	1.5341357877207103E-23	phospholipase A2 activity consuming 1,2-dioleoylphosphatidylethanolamine)
GO:0044057	16515	491	3	1	3474	1	2	false	0.14133563615453276	0.5225928768923773	0.0	regulation of system process
GO:0050896	16515	7281	3	3	13878	3	1	false	0.14438010959247394	0.5262299196787112	0.0	response to stimulus
GO:0003085	16515	13	3	1	90	1	2	false	0.14444444444444643	0.5262299196787112	6.08499979458585E-16	negative regulation of systemic arterial blood pressure
GO:0070663	16515	203	3	1	1400	1	2	false	0.1450000000000912	0.5262299196787112	6.920659138241519E-251	regulation of leukocyte proliferation
GO:0045986	16515	14	3	1	96	1	3	false	0.14583333333333234	0.5262299196787112	4.1789222944540594E-17	negative regulation of smooth muscle contraction
GO:0003824	16515	6357	3	3	11969	3	1	false	0.14979141258093986	0.5372757852454071	0.0	catalytic activity
GO:1901700	16515	1487	3	2	3829	2	1	false	0.15075526293394856	0.5375143005799713	0.0	response to oxygen-containing compound
GO:0002028	16515	69	3	1	449	1	2	false	0.15367483296210724	0.5446818044041553	4.19342726593317E-83	regulation of sodium ion transport
GO:0071715	16515	37	3	1	239	1	2	false	0.15481171548115766	0.5454836327836085	2.600252221932337E-44	icosanoid transport
GO:0071867	16515	76	3	1	931	2	1	false	0.15668202764978933	0.5488398790681913	1.0050616737514447E-113	response to monoamine
GO:1903351	16515	58	3	1	368	1	3	false	0.15760869565216976	0.5488398790681913	4.1035024045483337E-69	cellular response to dopamine
GO:0007191	16515	11	3	1	133	2	2	false	0.15914786967418826	0.5488398790681913	2.650359230109055E-16	adenylate cyclase-activating dopamine receptor signaling pathway
GO:0070661	16515	257	3	1	1612	1	1	false	0.15942928039710397	0.5488398790681913	2.6583123617360578E-306	leukocyte proliferation
GO:0065009	16515	3314	3	2	13061	3	2	false	0.16044841450059025	0.5491920016334488	0.0	regulation of molecular function
GO:0051094	16515	1228	3	1	7511	1	3	false	0.16349354280371506	0.5564354098830985	0.0	positive regulation of developmental process
GO:0010508	16515	115	3	1	695	1	3	false	0.16546762589929384	0.5599723610942204	9.539688550373501E-135	positive regulation of autophagy
GO:0050865	16515	499	3	1	8443	3	2	false	0.1670524724581894	0.5621597247328958	0.0	regulation of cell activation
GO:0001664	16515	200	3	1	1183	1	1	false	0.16906170752321045	0.5653991370010983	1.1343074011930345E-232	G protein-coupled receptor binding
GO:0006654	16515	35	3	1	206	1	2	false	0.16990291262136512	0.5653991370010983	2.289957382336261E-40	phosphatidic acid biosynthetic process
GO:0002237	16515	312	3	1	3436	2	3	false	0.17338532161370473	0.5729141229141186	0.0	response to molecule of bacterial origin
GO:0099106	16515	94	3	1	540	1	2	false	0.17407407407407277	0.5729141229141186	8.496860083238045E-108	ion channel regulator activity
GO:0009896	16515	406	3	1	4401	2	3	false	0.17601216665632816	0.576127255886014	0.0	positive regulation of catabolic process
GO:0040007	16515	873	3	1	13878	3	1	false	0.177105580222954	0.5765556660518991	0.0	growth
GO:0034762	16515	444	3	1	2438	1	2	false	0.18211648892536647	0.587893634376985	0.0	regulation of transmembrane transport
GO:0000323	16515	673	3	1	3678	1	1	false	0.18297988037004675	0.587893634376985	0.0	lytic vacuole
GO:0019725	16515	841	3	1	12869	3	3	false	0.18353273727628747	0.587893634376985	0.0	cellular homeostasis
GO:0012506	16515	733	3	1	3955	1	2	false	0.18533501896324933	0.5901212077603172	0.0	vesicle membrane
GO:0022408	16515	152	3	1	816	1	3	false	0.1862745098039916	0.5901212077603172	1.1645535559502557E-169	negative regulation of cell-cell adhesion
GO:0032984	16515	353	3	1	1882	1	2	false	0.18756641870336366	0.5901212077603172	0.0	protein-containing complex disassembly
GO:0040008	16515	601	3	1	8954	3	2	false	0.18816886591355692	0.5901212077603172	0.0	regulation of growth
GO:0010008	16515	454	3	1	2387	1	3	false	0.190196899874276	0.5928478561111383	0.0	endosome membrane
GO:0051347	16515	662	3	1	3461	1	3	false	0.19127419820881467	0.5928478561111383	0.0	positive regulation of transferase activity
GO:0030155	16515	631	3	1	9139	3	2	false	0.19318152114920054	0.5928478561111383	0.0	regulation of cell adhesion
GO:0016239	16515	64	3	1	330	1	3	false	0.1939393939393939	0.5928478561111383	5.7595580321097336E-70	positive regulation of macroautophagy
GO:0044255	16515	922	3	1	8924	2	2	false	0.19596979747979448	0.5928478561111383	0.0	cellular lipid metabolic process
GO:0051240	16515	1553	3	1	7916	1	3	false	0.19618494189035546	0.5928478561111383	0.0	positive regulation of multicellular organismal process
GO:0022898	16515	214	3	1	1088	1	3	false	0.1966911764705475	0.5928478561111383	1.7956298527882883E-233	regulation of transmembrane transporter activity
GO:0009266	16515	220	3	1	1117	1	1	false	0.19695613249769037	0.5928478561111383	6.843214967461627E-240	response to temperature stimulus
GO:0008289	16515	670	3	1	9221	3	1	false	0.20254611127746902	0.5937945818123468	0.0	lipid binding
GO:0051250	16515	129	3	1	634	1	3	false	0.20347003154577875	0.5937945818123468	2.0366202809304318E-138	negative regulation of lymphocyte activation
GO:0001993	16515	7	3	1	34	1	1	false	0.20588235294117554	0.5937945818123468	1.8588687370994322E-7	regulation of systemic arterial blood pressure by norepinephrine-epinephrine
GO:0051093	16515	798	3	1	7314	2	3	false	0.20632085960194774	0.5937945818123468	0.0	negative regulation of developmental process
GO:0006954	16515	627	3	2	1379	2	1	false	0.2065515176331624	0.5937945818123468	0.0	inflammatory response
GO:0008066	16515	66	3	1	604	2	2	false	0.20676419228372162	0.5937945818123468	6.148135008169865E-90	glutamate receptor activity
GO:1901265	16515	685	3	1	3307	1	2	false	0.20713637738139357	0.5937945818123468	0.0	nucleoside phosphate binding
GO:0051050	16515	859	3	1	7837	2	3	false	0.20721501902894554	0.5937945818123468	0.0	positive regulation of transport
GO:0070887	16515	2939	3	2	6418	2	2	false	0.20966195229719212	0.5937945818123468	0.0	cellular response to chemical stimulus
GO:0006814	16515	197	3	1	937	1	2	false	0.21024546424753207	0.5937945818123468	1.6465904742168215E-208	sodium ion transport
GO:0019637	16515	1008	3	1	9042	2	2	false	0.2105427409589707	0.5937945818123468	0.0	organophosphate metabolic process
GO:0050868	16515	97	3	1	459	1	4	false	0.2113289760348608	0.5937945818123468	3.456655277161005E-102	negative regulation of T cell activation
GO:0035690	16515	361	3	1	3222	2	2	false	0.21156185037213215	0.5937945818123468	0.0	cellular response to drug
GO:0043270	16515	219	3	1	1946	2	3	false	0.21246350697638655	0.5937945818123468	1.7089279859771584E-296	positive regulation of ion transport
GO:0050873	16515	44	3	1	207	1	1	false	0.21256038647342912	0.5937945818123468	4.5965330155333715E-46	brown fat cell differentiation
GO:0006644	16515	380	3	1	3365	2	3	false	0.21313161116803767	0.5937945818123468	0.0	phospholipid metabolic process
GO:0006813	16515	202	3	1	937	1	2	false	0.215581643543146	0.5978398355664095	2.406597524730708E-211	potassium ion transport
GO:0033043	16515	1180	3	1	5370	1	2	false	0.21973929236441067	0.6065614568031428	0.0	regulation of organelle organization
GO:0097708	16515	2016	3	1	9006	1	2	false	0.22385076615705263	0.608152344968367	0.0	intracellular vesicle
GO:0032559	16515	114	3	1	503	1	2	false	0.2266401590457724	0.608152344968367	2.890168774719114E-116	adenyl ribonucleotide binding
GO:0042592	16515	1707	3	2	3583	2	1	false	0.2269029583680455	0.608152344968367	0.0	homeostatic process
GO:0015459	16515	41	3	1	178	1	2	false	0.23033707865169467	0.608152344968367	2.6894972374568347E-41	potassium channel regulator activity
GO:0050790	16515	2225	3	2	7147	3	2	false	0.23037937061928954	0.608152344968367	0.0	regulation of catalytic activity
GO:0006900	16515	613	3	1	2654	1	3	false	0.23097211755843658	0.608152344968367	0.0	vesicle budding from membrane
GO:0001540	16515	74	3	1	320	1	1	false	0.23124999999998763	0.608152344968367	1.3252932686630769E-74	amyloid-beta binding
GO:0005623	16515	1465	3	1	11845	2	1	false	0.23207394738811127	0.608152344968367	0.0	cell
GO:0071805	16515	179	3	1	767	1	2	false	0.23337679269881523	0.608152344968367	3.0516878570897878E-180	potassium ion transmembrane transport
GO:0031396	16515	193	3	1	826	1	2	false	0.2336561743341094	0.608152344968367	2.883176908307371E-194	regulation of protein ubiquitination
GO:0006914	16515	485	3	1	2055	1	2	false	0.23600973235995804	0.608152344968367	0.0	autophagy
GO:0090066	16515	453	3	1	3583	2	1	false	0.23690692741792296	0.608152344968367	0.0	regulation of anatomical structure size
GO:0005768	16515	865	3	1	3629	1	2	false	0.23835767429003096	0.608152344968367	0.0	endosome
GO:0032412	16515	207	3	1	864	1	3	false	0.23958333333325166	0.608152344968367	7.874532200122053E-206	regulation of ion transmembrane transporter activity
GO:0030501	16515	36	3	1	150	1	4	false	0.24000000000000538	0.608152344968367	1.656089025971525E-35	positive regulation of bone mineralization
GO:0007189	16515	110	3	2	224	2	3	false	0.24003042921203213	0.608152344968367	7.217585119450678E-67	adenylate cyclase-activating G protein-coupled receptor signaling pathway
GO:0071868	16515	72	3	1	561	2	2	false	0.24041252864791696	0.608152344968367	8.516242554002142E-93	cellular response to monoamine stimulus
GO:0051241	16515	1010	3	1	7773	2	3	false	0.2430048548816202	0.608152344968367	0.0	negative regulation of multicellular organismal process
GO:0006629	16515	1169	3	1	8996	2	2	false	0.24301972515317086	0.608152344968367	0.0	lipid metabolic process
GO:0050672	16515	71	3	1	292	1	4	false	0.24315068493152608	0.608152344968367	8.375601204470968E-70	negative regulation of lymphocyte proliferation
GO:0045776	16515	37	3	1	151	1	1	false	0.24503311258277197	0.608152344968367	4.057966487479854E-36	negative regulation of blood pressure
GO:0003008	16515	1482	3	1	6028	1	1	false	0.2458526874591416	0.608152344968367	0.0	system process
GO:0030554	16515	126	3	1	509	1	1	false	0.24754420432214264	0.608152344968367	4.7895446973298974E-123	adenyl nucleotide binding
GO:0022610	16515	1260	3	1	13878	3	1	false	0.24840904693537902	0.608152344968367	0.0	biological adhesion
GO:0098805	16515	1574	3	1	6329	1	1	false	0.24869647653637014	0.608152344968367	0.0	whole membrane
GO:0005215	16515	1093	3	1	11969	3	1	false	0.24972054429638962	0.608152344968367	0.0	transporter activity
GO:0006897	16515	537	3	1	2131	1	3	false	0.25199436884102927	0.608152344968367	0.0	endocytosis
GO:0015908	16515	77	3	1	305	1	2	false	0.2524590163934637	0.608152344968367	2.7361685129184774E-74	fatty acid transport
GO:0050794	16515	8239	3	3	12995	3	2	false	0.2548219130141133	0.608152344968367	0.0	regulation of cellular process
GO:0002694	16515	468	3	1	1827	1	3	false	0.25615763546792225	0.608152344968367	0.0	regulation of leukocyte activation
GO:0016298	16515	257	3	1	1001	1	1	false	0.2567432567432758	0.608152344968367	8.0973781445738E-247	lipase activity
GO:0045453	16515	60	3	1	232	1	2	false	0.2586206896551572	0.608152344968367	4.271680726821265E-57	bone resorption
GO:0030282	16515	101	3	1	390	1	2	false	0.2589743589743896	0.608152344968367	2.866134494581238E-96	bone mineralization
GO:0016849	16515	212	3	2	416	2	1	false	0.2591056533828429	0.608152344968367	1.6319939215478577E-124	phosphorus-oxygen lyase activity
GO:0005515	16515	5904	3	3	9221	3	1	false	0.26243731096287665	0.608152344968367	0.0	protein binding
GO:0003012	16515	389	3	1	1482	1	1	false	0.262483130904169	0.608152344968367	0.0	muscle system process
GO:0043933	16515	1711	3	1	6509	1	1	false	0.2628667998149334	0.608152344968367	0.0	protein-containing complex subunit organization
GO:0009605	16515	2447	3	2	7281	3	1	false	0.262899113560859	0.608152344968367	0.0	response to external stimulus
GO:0047498	16515	10	3	1	38	1	1	false	0.26315789473684337	0.608152344968367	2.115355604096103E-9	calcium-dependent phospholipase A2 activity
GO:0097746	16515	124	3	1	470	1	3	false	0.2638297872341019	0.608152344968367	3.9649276782733494E-117	regulation of blood vessel diameter
GO:0019935	16515	257	3	2	499	2	1	false	0.2647544084152793	0.608152344968367	2.1433384155952373E-149	cyclic-nucleotide-mediated signaling
GO:0051247	16515	1579	3	1	5964	1	4	false	0.26475519785380186	0.608152344968367	0.0	positive regulation of protein metabolic process
GO:0048519	16515	4686	3	2	13878	3	2	false	0.2650266090557969	0.608152344968367	0.0	negative regulation of biological process
GO:0050789	16515	8917	3	3	13878	3	2	false	0.26523046784051957	0.608152344968367	0.0	regulation of biological process
GO:0008201	16515	145	3	1	1477	3	3	false	0.26671120611112514	0.608152344968367	3.3157691700586924E-205	heparin binding
GO:0001775	16515	1263	3	1	12841	3	1	false	0.26701847533669537	0.608152344968367	0.0	cell activation
GO:0032270	16515	1481	3	1	5504	1	4	false	0.2690770348842491	0.6096760485426818	0.0	positive regulation of cellular protein metabolic process
GO:0031982	16515	2029	3	1	7507	1	1	false	0.270281071001217	0.6096760485426818	0.0	vesicle
GO:0008227	16515	23	3	1	158	2	1	false	0.2707409497702059	0.6096760485426818	3.753045983700508E-28	G protein-coupled amine receptor activity
GO:1902531	16515	1775	3	2	3387	2	2	false	0.27456793817936265	0.6127892840093361	0.0	regulation of intracellular signal transduction
GO:0035150	16515	125	3	1	453	1	1	false	0.2759381898454234	0.6127892840093361	3.0594234342659497E-115	regulation of tube size
GO:0042130	16515	58	3	1	210	1	4	false	0.2761904761904659	0.6127892840093361	2.9127480393317204E-53	negative regulation of T cell proliferation
GO:0042802	16515	603	3	1	5904	3	1	false	0.2762155370325889	0.6127892840093361	0.0	identical protein binding
GO:0010324	16515	545	3	1	1951	1	1	false	0.27934392619166115	0.6158293854454583	0.0	membrane invagination
GO:0005267	16515	125	3	1	447	1	2	false	0.2796420581655503	0.6158293854454583	2.1504014610743708E-114	potassium channel activity
GO:0009894	16515	925	3	1	6072	2	2	false	0.2814914269846535	0.6176313727611995	0.0	regulation of catabolic process
GO:0070647	16515	1066	3	1	3764	1	1	false	0.2832093517531884	0.6180399652248129	0.0	protein modification by small protein conjugation or removal
GO:0006939	16515	90	3	1	317	1	1	false	0.28391167192426103	0.6180399652248129	1.4724860305051214E-81	smooth muscle contraction
GO:0030594	16515	134	3	1	869	2	2	false	0.2847730056795465	0.6180399652248129	1.4845856709098422E-161	neurotransmitter receptor activity
GO:0031401	16515	1143	3	1	3972	1	3	false	0.2877643504531045	0.6205467625899487	0.0	positive regulation of protein modification process
GO:0032945	16515	72	3	1	250	1	3	false	0.2880000000000096	0.6205467625899487	1.1810148925371585E-64	negative regulation of mononuclear cell proliferation
GO:0009966	16515	2880	3	2	5336	2	4	false	0.2912620540726277	0.6250922875966483	0.0	regulation of signal transduction
GO:0034765	16515	368	3	1	1256	1	3	false	0.29299363057312516	0.6250922875966483	0.0	regulation of ion transmembrane transport
GO:0007165	16515	4610	3	2	12851	3	5	false	0.2937143213818386	0.6250922875966483	0.0	signal transduction
GO:0015079	16515	164	3	1	555	1	3	false	0.2954954954954817	0.6250922875966483	1.3292276384080822E-145	potassium ion transmembrane transporter activity
GO:0036152	16515	21	3	1	71	1	1	false	0.29577464788732616	0.6250922875966483	1.8270708961531386E-18	phosphatidylethanolamine acyl-chain remodeling
GO:2001257	16515	147	3	1	496	1	3	false	0.29637096774198346	0.6250922875966483	3.0867971191741187E-130	regulation of cation channel activity
GO:0006940	16515	52	3	1	174	1	2	false	0.29885057471264675	0.6255872999203259	1.2396113295888466E-45	regulation of smooth muscle contraction
GO:0030500	16515	67	3	1	224	1	3	false	0.2991071428571253	0.6255872999203259	7.642991336870517E-59	regulation of bone mineralization
GO:0061024	16515	1951	3	1	6509	1	1	false	0.2997388231671678	0.6255872999203259	0.0	membrane organization
GO:1903038	16515	107	3	1	353	1	3	false	0.3031161473087433	0.6271686432022554	1.929187371361046E-93	negative regulation of leukocyte cell-cell adhesion
GO:0016050	16515	1460	3	1	4814	1	1	false	0.3032820938934419	0.6271686432022554	0.0	vesicle organization
GO:0030054	16515	1821	3	1	10934	2	1	false	0.30536499724871	0.6271686432022554	0.0	cell junction
GO:0023052	16515	5095	3	2	13878	3	1	false	0.3053701129467339	0.6271686432022554	0.0	signaling
GO:0023051	16515	3308	3	2	9004	3	2	false	0.3057316257346554	0.6271686432022554	0.0	regulation of signaling
GO:1904062	16515	271	3	1	882	1	2	false	0.3072562358277979	0.6281450008902761	1.7321194464145264E-235	regulation of cation transmembrane transport
GO:0008283	16515	1612	3	1	13878	3	1	false	0.309575980064994	0.6285002140906991	0.0	cell population proliferation
GO:0003018	16515	149	3	1	478	1	1	false	0.3117154811715245	0.6285002140906991	3.9857870418346377E-128	vascular process in circulatory system
GO:0006508	16515	1639	3	1	5250	1	1	false	0.3121904761908783	0.6285002140906991	0.0	proteolysis
GO:0051380	16515	5	3	1	16	1	1	false	0.31249999999999994	0.6285002140906991	2.2893772893772823E-4	norepinephrine binding
GO:0004672	16515	1176	3	1	3759	1	4	false	0.3128491620111756	0.6285002140906991	0.0	protein kinase activity
GO:0043410	16515	494	3	1	1572	1	4	false	0.3142493638675874	0.6285002140906991	0.0	positive regulation of MAPK cascade
GO:0065008	16515	3583	3	2	9584	3	1	false	0.3147747315980129	0.6285002140906991	0.0	regulation of biological quality
GO:0023014	16515	859	3	1	4966	2	2	false	0.31606051056364676	0.6289709163708452	0.0	signal transduction by protein phosphorylation
GO:0003013	16515	478	3	1	1482	1	1	false	0.3225371120107893	0.6309414088200173	0.0	circulatory system process
GO:0048583	16515	3777	3	2	9953	3	2	false	0.3227090591555676	0.6309414088200173	0.0	regulation of response to stimulus
GO:0090257	16515	203	3	1	627	1	2	false	0.32376395534289165	0.6309414088200173	1.0142939123222344E-170	regulation of muscle system process
GO:0036151	16515	23	3	1	71	1	1	false	0.32394366197183355	0.6309414088200173	3.773460707973446E-19	phosphatidylcholine acyl-chain remodeling
GO:0071902	16515	321	3	1	985	1	3	false	0.32588832487301767	0.6309414088200173	3.4663462726121185E-269	positive regulation of protein serine/threonine kinase activity
GO:0001894	16515	206	3	1	631	1	2	false	0.3264659270998107	0.6309414088200173	2.3649600015097304E-172	tissue homeostasis
GO:0071880	16515	20	3	1	112	2	2	false	0.326576576576572	0.6309414088200173	1.532607619031336E-22	adenylate cyclase-activating adrenergic receptor signaling pathway
GO:0033674	16515	596	3	1	1822	1	4	false	0.32711306256847844	0.6309414088200173	0.0	positive regulation of kinase activity
GO:0099601	16515	66	3	1	201	1	2	false	0.32835820895521733	0.6309414088200173	9.238853549301662E-55	regulation of neurotransmitter receptor activity
GO:0065007	16515	9584	3	3	13878	3	1	false	0.32931968937529044	0.6309414088200173	0.0	biological regulation
GO:0010604	16515	2560	3	1	7739	1	3	false	0.33079209200210213	0.6309414088200173	0.0	positive regulation of macromolecule metabolic process
GO:0032496	16515	298	3	1	1636	2	3	false	0.3312150916309271	0.6309414088200173	0.0	response to lipopolysaccharide
GO:0006952	16515	1379	3	2	3575	3	1	false	0.3315397864291918	0.6309414088200173	0.0	defense response
GO:0031410	16515	2016	3	1	6076	1	2	false	0.33179723502221276	0.6309414088200173	0.0	cytoplasmic vesicle
GO:0010506	16515	312	3	1	934	1	2	false	0.3340471092076123	0.6332095519473411	1.4719553349994002E-257	regulation of autophagy
GO:0010646	16515	3269	3	2	8383	3	2	false	0.3375802581993394	0.6378882481432313	0.0	regulation of cell communication
GO:0031090	16515	3159	3	1	9284	1	2	false	0.3402628177536116	0.640935307655388	0.0	organelle membrane
GO:0098772	16515	1567	3	1	11969	3	2	false	0.3436121302143337	0.6441773331165951	0.0	molecular function regulator
GO:0045860	16515	531	3	1	1543	1	4	false	0.34413480233273863	0.6441773331165951	0.0	positive regulation of protein kinase activity
GO:2000026	16515	1794	3	1	5196	1	3	false	0.345265588914855	0.6442806472274085	0.0	regulation of multicellular organismal development
GO:0009991	16515	473	3	1	2447	2	1	false	0.3492954979153025	0.6443631669535277	0.0	response to extracellular stimulus
GO:0007154	16515	5113	3	2	12841	3	1	false	0.34936650683767567	0.6443631669535277	0.0	cell communication
GO:0030659	16515	712	3	1	2028	1	2	false	0.3510848126235035	0.6443631669535277	0.0	cytoplasmic vesicle membrane
GO:0044419	16515	1871	3	1	13878	3	1	false	0.3523978954526857	0.6443631669535277	0.0	interspecies interaction between organisms
GO:0042098	16515	167	3	1	473	1	2	false	0.35306553911203564	0.6443631669535277	1.074544485943691E-132	T cell proliferation
GO:0046983	16515	799	3	1	5904	3	1	false	0.35358169922655314	0.6443631669535277	0.0	protein dimerization activity
GO:0010959	16515	324	3	1	915	1	2	false	0.35409836065578487	0.6443631669535277	1.9233683041247344E-257	regulation of metal ion transport
GO:0001659	16515	158	3	1	444	1	1	false	0.3558558558557687	0.6443631669535277	7.475677898822318E-125	temperature homeostasis
GO:0071407	16515	516	3	1	2614	2	2	false	0.35589166169464825	0.6443631669535277	0.0	cellular response to organic cyclic compound
GO:0099094	16515	155	3	1	435	1	2	false	0.3563218390803905	0.6443631669535277	2.2998787197688744E-122	ligand-gated cation channel activity
GO:1903963	16515	25	3	1	70	1	2	false	0.35714285714285676	0.6443631669535277	1.5490038752665933E-19	arachidonate transport
GO:0015276	16515	178	3	1	494	1	2	false	0.3603238866397403	0.6481501744660794	1.5932735300679006E-139	ligand-gated ion channel activity
GO:0032309	16515	36	3	1	99	1	2	false	0.36363636363635654	0.6502659513486926	7.902571206388561E-28	icosanoid secretion
GO:0007167	16515	947	3	1	2604	1	1	false	0.3636712749612888	0.6502659513486926	0.0	enzyme linked receptor protein signaling pathway
GO:0005509	16515	635	3	1	1729	1	1	false	0.36726431463263315	0.653819956282899	0.0	calcium ion binding
GO:0002682	16515	1311	3	1	9249	3	2	false	0.3678419453544858	0.653819956282899	0.0	regulation of immune system process
GO:0051246	16515	2575	3	1	6895	1	4	false	0.373459028281628	0.6590325125129245	0.0	regulation of protein metabolic process
GO:0009888	16515	1798	3	1	4812	1	1	false	0.3736492103072989	0.6590325125129245	0.0	tissue development
GO:0032268	16515	2427	3	1	6488	1	3	false	0.37407521578362996	0.6590325125129245	0.0	regulation of cellular protein metabolic process
GO:0098590	16515	2390	3	1	6329	1	2	false	0.37762679728146903	0.6629261061254476	0.0	plasma membrane region
GO:0008233	16515	1074	3	1	5075	2	3	false	0.3784987116776345	0.6629261061254476	0.0	peptidase activity
GO:0022407	16515	368	3	1	969	1	2	false	0.3797729618161456	0.6632186709267383	1.4663086252680296E-278	regulation of cell-cell adhesion
GO:1901575	16515	1956	3	1	9133	2	2	false	0.3824871266493513	0.6660168280900042	0.0	organic substance catabolic process
GO:0006937	16515	141	3	1	367	1	2	false	0.3841961852860997	0.6670536666271702	1.6021214252982904E-105	regulation of muscle contraction
GO:0051179	16515	5875	3	2	13878	3	1	false	0.38589105521049927	0.6680599481823383	0.0	localization
GO:0016241	16515	166	3	1	426	1	2	false	0.3896713615023952	0.6711672320535379	5.0666625691523116E-123	regulation of macroautophagy
GO:0031399	16515	1687	3	1	4320	1	2	false	0.39050925925843455	0.6711672320535379	0.0	regulation of protein modification process
GO:0005769	16515	339	3	1	865	1	1	false	0.3919075144510192	0.6711672320535379	1.0317500152976027E-250	early endosome
GO:0046651	16515	245	3	1	624	1	2	false	0.3926282051281529	0.6711672320535379	8.716713734820697E-181	lymphocyte proliferation
GO:0009628	16515	1117	3	1	7281	3	1	false	0.39328831127010316	0.6711672320535379	0.0	response to abiotic stimulus
GO:0022607	16515	2668	3	1	6683	1	2	false	0.3992219063298667	0.679357732646563	0.0	cellular component assembly
GO:0044093	16515	1894	3	1	11969	3	2	false	0.4035952457842888	0.6840502474304994	0.0	positive regulation of molecular function
GO:0043269	16515	540	3	1	2360	2	2	false	0.40534627571332155	0.6840502474304994	0.0	regulation of ion transport
GO:0022835	16515	90	3	1	222	1	2	false	0.4054054054053878	0.6840502474304994	1.4827208093965395E-64	transmitter-gated channel activity
GO:0044248	16515	2055	3	1	8923	2	2	false	0.40758748859335947	0.6858002968186021	0.0	cellular catabolic process
GO:0060249	16515	397	3	1	1707	2	1	false	0.41115852180296697	0.6888412649807838	0.0	anatomical structure homeostasis
GO:0042493	16515	892	3	1	3829	2	1	false	0.411694779404208	0.6888412649807838	0.0	response to drug
GO:0007159	16515	308	3	1	745	1	1	false	0.4134228187918296	0.6898057617167296	1.365416220452581E-218	leukocyte cell-cell adhesion
GO:0042127	16515	1354	3	1	8277	3	2	false	0.4148956375309298	0.6903402413361859	0.0	regulation of cell population proliferation
GO:0046907	16515	1873	3	1	11294	3	3	false	0.4196035833300401	0.6962397407609253	0.0	intracellular transport
GO:0042129	16515	146	3	1	345	1	3	false	0.4231884057970907	0.7002482184322026	1.9133725992856366E-101	regulation of T cell proliferation
GO:0051338	16515	966	3	1	3980	2	2	false	0.4265634531030445	0.7031127728023469	0.0	regulation of transferase activity
GO:0046486	16515	395	3	1	922	1	1	false	0.4284164859003147	0.7031127728023469	1.3937572883699088E-272	glycerolipid metabolic process
GO:0044085	16515	2890	3	1	6683	1	1	false	0.43244052072595757	0.7031127728023469	0.0	cellular component biogenesis
GO:0005539	16515	200	3	1	811	2	1	false	0.43263156292381716	0.7031127728023469	5.617932269535467E-196	glycosaminoglycan binding
GO:0045321	16515	1132	3	1	2605	1	2	false	0.43454894433802654	0.7031127728023469	0.0	leukocyte activation
GO:0051716	16515	5952	3	2	13037	3	2	false	0.4349792601163406	0.7031127728023469	0.0	cellular response to stimulus
GO:0010562	16515	1074	3	1	4324	2	3	false	0.43511225694443456	0.7031127728023469	0.0	positive regulation of phosphorus metabolic process
GO:0005773	16515	3678	3	1	8452	1	2	false	0.4351632749624206	0.7031127728023469	0.0	vacuole
GO:0097755	16515	54	3	1	124	1	1	false	0.43548387096773067	0.7031127728023469	1.8359346248277532E-36	positive regulation of blood vessel diameter
GO:0023056	16515	1745	3	1	6990	2	3	false	0.43699019366488334	0.7036481881861967	0.0	positive regulation of signaling
GO:0009607	16515	1277	3	1	7281	3	1	false	0.43932539175686763	0.7038440325170936	0.0	response to biotic stimulus
GO:0050670	16515	196	3	1	446	1	3	false	0.43946188340800163	0.7038440325170936	3.833663416301669E-132	regulation of lymphocyte proliferation
GO:0009617	16515	553	3	1	1254	1	1	false	0.4409888357257984	0.7044061669326753	0.0	response to bacterium
GO:0043549	16515	879	3	1	1984	1	3	false	0.44304435483874477	0.7050309686786356	0.0	regulation of kinase activity
GO:0015077	16515	347	3	1	782	1	2	false	0.4437340153453182	0.7050309686786356	1.956639306244118E-232	monovalent inorganic cation transmembrane transporter activity
GO:0071900	16515	482	3	1	1083	1	2	false	0.4450600184672408	0.7052670663012626	2.77E-322	regulation of protein serine/threonine kinase activity
GO:0030665	16515	106	3	1	237	1	2	false	0.44725738396625836	0.7068790844216062	3.258913058416741E-70	clathrin-coated vesicle membrane
GO:0042327	16515	1021	3	1	2255	1	3	false	0.4527716186250581	0.7105105817896308	0.0	positive regulation of phosphorylation
GO:0002376	16515	2527	3	1	13878	3	1	false	0.45285703621140705	0.7105105817896308	0.0	immune system process
GO:0010647	16515	1736	3	1	6661	2	3	false	0.4533484092089798	0.7105105817896308	0.0	positive regulation of cell communication
GO:0006468	16515	1849	3	1	4070	1	2	false	0.45429975429954694	0.7105105817896308	0.0	protein phosphorylation
GO:0005488	16515	9221	3	3	11969	3	1	false	0.4572229480303556	0.713220171536935	0.0	binding
GO:0045859	16515	785	3	1	1710	1	3	false	0.4590643274851701	0.7142325510743296	0.0	regulation of protein kinase activity
GO:0001934	16515	951	3	1	2058	1	4	false	0.46209912536478737	0.7170916479106415	0.0	positive regulation of protein phosphorylation
GO:0031325	16515	2641	3	1	9799	2	4	false	0.46641511527881546	0.7219190027183733	0.0	positive regulation of cellular metabolic process
GO:0009893	16515	2828	3	1	10458	2	3	false	0.4677245848649835	0.722079964778673	0.0	positive regulation of metabolic process
GO:1901564	16515	6170	3	2	9003	2	2	false	0.4696492958551283	0.7221769400577002	0.0	organonitrogen compound metabolic process
GO:0003073	16515	71	3	1	151	1	1	false	0.4701986754966662	0.7221769400577002	7.055385507729695E-45	regulation of systemic arterial blood pressure
GO:0043408	16515	663	3	1	2391	2	3	false	0.47777386958423257	0.7317476286289255	0.0	regulation of MAPK cascade
GO:0003044	16515	34	3	1	71	1	1	false	0.47887323943662574	0.7317476286289255	4.777911407805798E-21	regulation of systemic arterial blood pressure mediated by a chemical signal
GO:0051174	16515	1639	3	1	5798	2	2	false	0.4854922819014073	0.739489970935518	0.0	regulation of phosphorus metabolic process
GO:0033993	16515	838	3	1	2958	2	1	false	0.4864090960744476	0.739489970935518	0.0	response to lipid
GO:0005102	16515	1183	3	1	5904	3	1	false	0.48878023164255985	0.7400571824649291	0.0	signaling receptor binding
GO:0014070	16515	845	3	1	2958	2	1	false	0.4897959323663458	0.7400571824649291	0.0	response to organic cyclic compound
GO:0004888	16515	596	3	2	850	2	1	false	0.4914016489990232	0.7400571824649291	2.4718895390397115E-224	transmembrane signaling receptor activity
GO:0065003	16515	1426	3	1	2900	1	2	false	0.49172413793162234	0.7400571824649291	0.0	protein-containing complex assembly
GO:0015672	16515	530	3	1	1064	1	1	false	0.4981203007519955	0.7468827930174562	2.0844E-319	monovalent inorganic cation transport
GO:0004935	16515	15	3	1	30	1	2	false	0.49999999999999906	0.7468827930174562	6.446725037893852E-9	adrenergic receptor activity
GO:0051379	16515	8	3	1	16	1	1	false	0.49999999999999994	0.7468827930174562	7.770007770007773E-5	epinephrine binding
GO:0051173	16515	2492	3	1	8444	2	3	false	0.5031699462235064	0.7481702095941818	0.0	positive regulation of nitrogen compound metabolic process
GO:0043085	16515	1381	3	1	6623	3	3	false	0.5042360493696731	0.7481702095941818	0.0	positive regulation of catalytic activity
GO:1901652	16515	482	3	1	1628	2	2	false	0.504608956053505	0.7481702095941818	0.0	response to peptide
GO:0055085	16515	1399	3	1	4702	2	1	false	0.5065845244466501	0.7482294925271973	0.0	transmembrane transport
GO:0016788	16515	1001	3	1	3358	2	1	false	0.5073904403199679	0.7482294925271973	0.0	hydrolase activity, acting on ester bonds
GO:0022834	16515	178	3	1	350	1	1	false	0.5085714285714544	0.7482294925271973	1.0769070611948206E-104	ligand-gated channel activity
GO:0071310	16515	2428	3	2	3396	2	2	false	0.5111060226799287	0.7482294925271973	0.0	cellular response to organic substance
GO:0006898	16515	275	3	1	537	1	1	false	0.5121042830538706	0.7482294925271973	7.557181205381543E-161	receptor-mediated endocytosis
GO:0051049	16515	1594	3	1	5283	2	2	false	0.5124484291356344	0.7482294925271973	0.0	regulation of transport
GO:0046873	16515	460	3	1	896	1	2	false	0.5133928571430352	0.7482294925271973	9.792974397097512E-269	metal ion transmembrane transporter activity
GO:0015718	16515	124	3	1	239	1	1	false	0.5188284518828087	0.7507634560706097	2.5992506567492314E-71	monocarboxylic acid transport
GO:1901653	16515	352	3	1	1149	2	3	false	0.5190394313490803	0.7507634560706097	1.3509331961443792E-306	cellular response to peptide
GO:0043412	16515	3949	3	1	7606	1	1	false	0.5191953720732142	0.7507634560706097	0.0	macromolecule modification
GO:0007188	16515	179	3	2	248	2	4	false	0.520144965391157	0.7507634560706097	3.677552451882899E-63	adenylate cyclase-modulating G protein-coupled receptor signaling pathway
GO:0051128	16515	2242	3	1	10141	3	2	false	0.52746114952122	0.7589483619263874	0.0	regulation of cellular component organization
GO:0031748	16515	9	3	1	17	1	1	false	0.5294117647058831	0.7589483619263874	4.1135335252982315E-5	D1 dopamine receptor binding
GO:0046903	16515	1477	3	1	4702	2	1	false	0.5296167200087311	0.7589483619263874	0.0	secretion
GO:0009967	16515	1541	3	1	4877	2	5	false	0.5321512993224257	0.7591196373313491	0.0	positive regulation of signal transduction
GO:0012505	16515	3456	3	1	10934	2	3	false	0.5322708642390094	0.7591196373313491	0.0	endomembrane system
GO:0042311	16515	29	3	1	54	1	1	false	0.5370370370370401	0.7629880281678453	5.941094732878499E-16	vasodilation
GO:0099536	16515	688	3	1	2147	2	2	false	0.5383093772667763	0.7629880281678453	0.0	synaptic signaling
GO:0042221	16515	3829	3	2	7281	3	1	false	0.5388045674707822	0.7629880281678453	0.0	response to chemical
GO:0016787	16515	3358	3	2	6357	3	1	false	0.5423165019371524	0.7659385350551178	0.0	hydrolase activity
GO:0050793	16515	2287	3	1	9945	3	2	false	0.5434455382277547	0.7659385350551178	0.0	regulation of developmental process
GO:0050863	16515	289	3	1	529	1	2	false	0.5463137996218613	0.7659751908870216	1.585799631091161E-157	regulation of T cell activation
GO:0032879	16515	2429	3	1	10462	3	2	false	0.5473615005749972	0.7659751908870216	0.0	regulation of localization
GO:1902533	16515	938	3	1	2860	2	3	false	0.5484554969345287	0.7659751908870216	0.0	positive regulation of intracellular signal transduction
GO:0046649	16515	621	3	1	1132	1	1	false	0.5485865724382842	0.7659751908870216	0.0	lymphocyte activation
GO:0003674	16515	11969	3	3	14589	3	1	false	0.5521759367843886	0.7691939212415088	0.0	molecular_function
GO:0022803	16515	540	3	1	969	1	1	false	0.5572755417954148	0.7740064608218297	4.5450251904428766E-288	passive transmembrane transporter activity
GO:0046474	16515	205	3	1	367	1	3	false	0.5585831062670453	0.7740064608218297	9.913361938054178E-109	glycerophospholipid biosynthetic process
GO:0036148	16515	14	3	1	25	1	1	false	0.5600000000000009	0.7740064608218297	2.243460313187062E-7	phosphatidylglycerol acyl-chain remodeling
GO:0005230	16515	100	3	1	178	1	1	false	0.561797752809004	0.7740064608218297	1.6949949562485708E-52	extracellular ligand-gated ion channel activity
GO:0046849	16515	86	3	1	153	1	1	false	0.5620915032679398	0.7740064608218297	4.403976211252485E-45	bone remodeling
GO:0000165	16515	840	3	1	2466	2	2	false	0.5653257527511075	0.7758076325041401	0.0	MAPK cascade
GO:0006820	16515	484	3	1	1419	2	1	false	0.5659898754662925	0.7758076325041401	0.0	anion transport
GO:0019783	16515	355	3	1	622	1	1	false	0.5707395498392939	0.7805319414468882	9.176914798745161E-184	ubiquitin-like protein-specific protease activity
GO:0048584	16515	2094	3	1	8465	3	3	false	0.5737235618359136	0.7820293750612944	0.0	positive regulation of response to stimulus
GO:0016772	16515	1632	3	1	2841	1	1	false	0.5744456177411846	0.7820293750612944	0.0	transferase activity, transferring phosphorus-containing groups
GO:0005543	16515	409	3	1	1634	3	2	false	0.5788996792737348	0.7831611353084658	0.0	phospholipid binding
GO:0060255	16515	4602	3	1	7947	1	2	false	0.5790864477184862	0.7831611353084658	0.0	regulation of macromolecule metabolic process
GO:0001932	16515	1331	3	1	2298	1	3	false	0.5791993037423211	0.7831611353084658	0.0	regulation of protein phosphorylation
GO:0005216	16515	494	3	1	848	1	3	false	0.5825471698110974	0.7859138619748814	2.1133661329335257E-249	ion channel activity
GO:0045937	16515	1074	3	1	2991	2	3	false	0.5892949752252727	0.7910629660453308	0.0	positive regulation of phosphate metabolic process
GO:0098609	16515	745	3	1	1255	1	1	false	0.5936254980083338	0.7910629660453308	0.0	cell-cell adhesion
GO:0016301	16515	1426	3	1	2396	1	2	false	0.5951585976633993	0.7910629660453308	0.0	kinase activity
GO:0098588	16515	1881	3	1	3159	1	1	false	0.5954415954409462	0.7910629660453308	0.0	bounding membrane of organelle
GO:0016236	16515	289	3	1	485	1	1	false	0.5958762886596303	0.7910629660453308	2.1377386003569152E-141	macroautophagy
GO:0010033	16515	2958	3	2	3829	2	1	false	0.5967496854130652	0.7910629660453308	0.0	response to organic substance
GO:0005261	16515	413	3	1	692	1	2	false	0.5968208092484127	0.7910629660453308	7.370649269435062E-202	cation channel activity
GO:0008234	16515	622	3	1	1042	1	1	false	0.5969289827253581	0.7910629660453308	3.040490279962583E-304	cysteine-type peptidase activity
GO:0051249	16515	406	3	1	678	1	2	false	0.5988200589969784	0.7918172524043932	1.5695330356692712E-197	regulation of lymphocyte activation
GO:0004970	16515	60	3	1	99	1	3	false	0.6060606060605888	0.799626218128398	1.818679918792965E-28	ionotropic glutamate receptor activity
GO:0046488	16515	196	3	1	322	1	1	false	0.6086956521738635	0.8013377926420752	5.509634332467829E-93	phosphatidylinositol metabolic process
GO:0048869	16515	3513	3	1	13027	3	2	false	0.6104894129143742	0.8019367507362064	0.0	cellular developmental process
GO:0051239	16515	2782	3	1	10089	3	2	false	0.6201398118023336	0.8111901452083184	0.0	regulation of multicellular organismal process
GO:0055082	16515	717	3	1	1156	1	2	false	0.6202422145332385	0.8111901452083184	0.0	cellular chemical homeostasis
GO:0004691	16515	25	3	1	40	1	2	false	0.6250000000000027	0.8153077022323723	2.48599483387362E-11	cAMP-dependent protein kinase activity
GO:0042325	16515	1477	3	1	2359	1	2	false	0.6261127596442257	0.8153077022323723	0.0	regulation of phosphorylation
GO:0032991	16515	4639	3	1	11845	2	1	false	0.6299207126241301	0.8184869997003339	0.0	protein-containing complex
GO:0016595	16515	74	3	1	116	1	1	false	0.6379310344827669	0.8252345271861187	1.369717186913711E-32	glutamate binding
GO:0022857	16515	969	3	1	1516	1	2	false	0.6391820580481979	0.8252345271861187	0.0	transmembrane transporter activity
GO:0008324	16515	645	3	1	1009	1	2	false	0.6392467789889132	0.8252345271861187	1.156984187614412E-285	cation transmembrane transporter activity
GO:0030136	16515	177	3	1	274	1	1	false	0.6459854014597985	0.83214033435359	9.172860720852975E-77	clathrin-coated vesicle
GO:0022836	16515	350	3	1	539	1	1	false	0.6493506493507071	0.8329795603782076	6.202121895716514E-151	gated channel activity
GO:0048513	16515	3125	3	1	4812	1	2	false	0.6494181213633105	0.8329795603782076	0.0	animal organ development
GO:0051234	16515	4792	3	2	5875	2	1	false	0.6652749440408866	0.8514950672660067	0.0	establishment of localization
GO:0044267	16515	4687	3	1	7022	1	2	false	0.6674736542281041	0.8520280464760306	0.0	cellular protein metabolic process
GO:0051707	16515	1254	3	1	1873	1	2	false	0.6695141484244481	0.8520280464760306	0.0	response to other organism
GO:0045202	16515	1222	3	1	1821	1	1	false	0.6710598572206609	0.8520280464760306	0.0	synapse
GO:0015075	16515	807	3	1	1202	1	2	false	0.6713810316138338	0.8520280464760306	0.0	ion transmembrane transporter activity
GO:0046942	16515	239	3	1	355	1	2	false	0.6732394366197926	0.8525801744931412	8.490336791523714E-97	carboxylic acid transport
GO:0042110	16515	422	3	1	621	1	1	false	0.6795491143318819	0.8587551043983065	2.0350217108907248E-168	T cell activation
GO:0098655	16515	854	3	1	1249	1	2	false	0.6837469975980393	0.8616111462191222	0.0	cation transmembrane transport
GO:0072507	16515	447	3	1	652	1	2	false	0.6855828220858939	0.8616111462191222	1.5162498349701476E-175	divalent inorganic cation homeostasis
GO:0050801	16515	717	3	1	1045	1	1	false	0.6861244019140589	0.8616111462191222	1.6318728044228007E-281	ion homeostasis
GO:0048523	16515	4164	3	1	12864	3	3	false	0.6906991022846116	0.8620096935647805	0.0	negative regulation of cellular process
GO:0007275	16515	4343	3	1	6284	1	2	false	0.6911203055396322	0.8620096935647805	0.0	multicellular organism development
GO:0050482	16515	25	3	1	36	1	2	false	0.6944444444444441	0.8620096935647805	1.664432731631567E-9	arachidonic acid secretion
GO:0004674	16515	817	3	1	1176	1	1	false	0.6947278911564683	0.8620096935647805	2.3066182299E-313	protein serine/threonine kinase activity
GO:0034622	16515	991	3	1	1426	1	1	false	0.6949509116407051	0.8620096935647805	0.0	cellular protein-containing complex assembly
GO:0036211	16515	3764	3	1	5415	1	2	false	0.6951061865182656	0.8620096935647805	0.0	protein modification process
GO:0032147	16515	371	3	1	531	1	1	false	0.6986817325802082	0.8620096935647805	1.973659394228755E-140	activation of protein kinase activity
GO:0007169	16515	663	3	1	947	1	1	false	0.7001055966206824	0.8620096935647805	2.243481396692591E-250	transmembrane receptor protein tyrosine kinase signaling pathway
GO:0016192	16515	2128	3	1	4702	2	1	false	0.7003767897911768	0.8620096935647805	0.0	vesicle-mediated transport
GO:1903037	16515	278	3	1	396	1	2	false	0.7020202020200965	0.8620096935647805	3.9608440227055116E-104	regulation of leukocyte cell-cell adhesion
GO:0071495	16515	1268	3	2	1513	2	1	false	0.7022716702163821	0.8620096935647805	3.6313787365830666E-290	cellular response to endogenous stimulus
GO:0006873	16515	590	3	1	834	1	2	false	0.7074340527576426	0.8659013605442143	3.900428870011724E-218	cellular ion homeostasis
GO:0036150	16515	17	3	1	24	1	1	false	0.7083333333333305	0.8659013605442143	2.889304948801504E-6	phosphatidylserine acyl-chain remodeling
GO:0019933	16515	217	3	2	257	2	1	false	0.7124270428015941	0.868642232431637	8.04754023007651E-48	cAMP-mediated signaling
GO:0051641	16515	2730	3	1	5875	2	1	false	0.7134757568553679	0.868642232431637	0.0	cellular localization
GO:0016597	16515	116	3	1	249	2	1	false	0.7157015157404382	0.8695846002606946	3.9024864869396065E-74	amino acid binding
GO:0055074	16515	410	3	1	571	1	2	false	0.7180385288966885	0.8706580542694665	8.549799163110391E-147	calcium ion homeostasis
GO:0006650	16515	322	3	1	446	1	2	false	0.7219730941703472	0.8736603705212889	7.689835624801014E-114	glycerophospholipid metabolic process
GO:0007041	16515	95	3	1	131	1	1	false	0.725190839694656	0.874108218289641	4.535969382485117E-33	lysosomal transport
GO:1901363	16515	3236	3	1	9221	3	1	false	0.7266104032693013	0.874108218289641	0.0	heterocyclic compound binding
GO:0033036	16515	2808	3	1	5875	2	1	false	0.7275140503814528	0.874108218289641	0.0	macromolecule localization
GO:0072503	16515	432	3	1	591	1	2	false	0.7309644670052866	0.874108218289641	9.438586831544698E-149	cellular divalent inorganic cation homeostasis
GO:0030001	16515	779	3	1	1064	1	1	false	0.7321428571432166	0.874108218289641	1.0752815419801313E-267	metal ion transport
GO:0036459	16515	260	3	1	355	1	2	false	0.732394366197207	0.874108218289641	5.8410386919924E-89	thiol-dependent ubiquitinyl hydrolase activity
GO:0035235	16515	63	3	1	86	1	1	false	0.7325581395348911	0.874108218289641	2.115582679012702E-21	ionotropic glutamate receptor signaling pathway
GO:0048522	16515	4621	3	1	12886	3	3	false	0.7361739634427935	0.8749995654883668	0.0	positive regulation of cellular process
GO:0097159	16515	3307	3	1	9221	3	1	false	0.7362266794760215	0.8749995654883668	0.0	organic cyclic compound binding
GO:0006996	16515	4814	3	1	6509	1	1	false	0.7395913350707962	0.8772578410047662	0.0	organelle organization
GO:0017076	16515	509	3	1	685	1	1	false	0.7430656934307991	0.8796370560574084	8.692066618454418E-169	purine nucleotide binding
GO:0019899	16515	2163	3	1	5904	3	1	false	0.745670675161396	0.8809797523109983	0.0	enzyme binding
GO:0015909	16515	58	3	1	77	1	1	false	0.7532467532467415	0.8832144433004001	1.9694736154628425E-18	long-chain fatty acid transport
GO:0042803	16515	603	3	1	799	1	2	false	0.7546933667082819	0.8832144433004001	1.4553087568464765E-192	protein homodimerization activity
GO:0008152	16515	9406	3	2	13878	3	1	false	0.7554272586716739	0.8832144433004001	0.0	metabolic process
GO:0009058	16515	4757	3	1	9406	2	1	false	0.7557346352079608	0.8832144433004001	0.0	biosynthetic process
GO:0044237	16515	8863	3	2	13059	3	2	false	0.7566404482605247	0.8832144433004001	0.0	cellular metabolic process
GO:0043207	16515	1256	3	1	2462	2	2	false	0.760152778139408	0.8832144433004001	0.0	response to external biotic stimulus
GO:0051171	16515	4412	3	1	8635	2	2	false	0.7608530071714643	0.8832144433004001	0.0	regulation of nitrogen compound metabolic process
GO:0032502	16515	5265	3	1	13878	3	1	false	0.7609849240888042	0.8832144433004001	0.0	developmental process
GO:0048518	16515	5275	3	1	13878	3	2	false	0.76181656941211	0.8832144433004001	0.0	positive regulation of biological process
GO:0071944	16515	5612	3	1	10934	2	1	false	0.7631083725987806	0.8832144433004001	0.0	cell periphery
GO:0080090	16515	4581	3	1	8908	2	2	false	0.7640816350638184	0.8832144433004001	0.0	regulation of primary metabolic process
GO:0032553	16515	508	3	1	984	2	2	false	0.7662498242482436	0.8832144433004001	4.045169191954127E-295	ribonucleotide binding
GO:0044249	16515	4600	3	1	8896	2	2	false	0.7668224610890515	0.8832144433004001	0.0	cellular biosynthetic process
GO:1901576	16515	4681	3	1	9027	2	2	false	0.7682387998548343	0.8832144433004001	0.0	organic substance biosynthetic process
GO:0005737	16515	6076	3	1	11683	2	2	false	0.7696903841589504	0.8832144433004001	0.0	cytoplasm
GO:0006874	16515	401	3	1	520	1	3	false	0.7711538461537717	0.8832144433004001	8.128339723813053E-121	cellular calcium ion homeostasis
GO:0098660	16515	820	3	1	1054	1	1	false	0.7779886148008863	0.8883378674525819	1.5108267658204105E-241	inorganic ion transmembrane transport
GO:0071702	16515	2495	3	1	4702	2	1	false	0.7797403395991394	0.8883378674525819	0.0	organic substance transport
GO:0016773	16515	1274	3	1	1632	1	1	false	0.78063725490163	0.8883378674525819	0.0	phosphotransferase activity, alcohol group as acceptor
GO:0032944	16515	198	3	1	253	1	2	false	0.7826086956521217	0.8883378674525819	4.8630093008627926E-57	regulation of mononuclear cell proliferation
GO:0051480	16515	314	3	1	401	1	1	false	0.7830423940149637	0.8883378674525819	1.6957984953835528E-90	regulation of cytosolic calcium ion concentration
GO:0006807	16515	8339	3	2	9406	2	1	false	0.7859810771650153	0.8899861346348661	0.0	nitrogen compound metabolic process
GO:0022890	16515	616	3	1	782	1	2	false	0.7877237851664177	0.8902765043673287	7.754286867836614E-175	inorganic cation transmembrane transporter activity
GO:0005622	16515	10525	3	2	11845	2	1	false	0.7895315334192725	0.890639149751684	0.0	intracellular
GO:0009987	16515	12841	3	3	13878	3	1	false	0.7921516040267216	0.8907114934448895	0.0	cellular process
GO:0015318	16515	768	3	1	969	1	1	false	0.7925696594426146	0.8907114934448895	4.492427514227734E-214	inorganic molecular entity transmembrane transporter activity
GO:0019220	16515	1639	3	1	2991	2	2	false	0.7957582893587414	0.892391454925381	0.0	regulation of phosphate metabolic process
GO:0004016	16515	192	3	2	215	2	2	false	0.7970441208432034	0.892391454925381	1.978272393273524E-31	adenylate cyclase activity
GO:0004957	16515	4	3	1	5	1	1	false	0.7999999999999997	0.8940298507462683	0.19999999999999998	prostaglandin E receptor activity
GO:0006464	16515	3764	3	1	4687	1	2	false	0.8030723277178098	0.894557644197987	0.0	cellular protein modification process
GO:0006875	16515	511	3	1	636	1	2	false	0.8034591194966896	0.894557644197987	3.29941028818315E-136	cellular metal ion homeostasis
GO:0031323	16515	4758	3	1	11275	3	3	false	0.8069325197174639	0.8962756662297863	0.0	regulation of cellular metabolic process
GO:0043227	16515	7507	3	1	9283	1	1	false	0.808682537973074	0.8962756662297863	0.0	membrane-bounded organelle
GO:0007166	16515	2604	3	1	4610	2	1	false	0.81070564099753	0.8962756662297863	0.0	cell surface receptor signaling pathway
GO:0043231	16515	7335	3	1	9029	1	2	false	0.812382323626683	0.8962756662297863	0.0	intracellular membrane-bounded organelle
GO:0019222	16515	5105	3	1	11880	3	2	false	0.8145632003143042	0.8962756662297863	0.0	regulation of metabolic process
GO:0006936	16515	317	3	1	389	1	1	false	0.8149100257070112	0.8962756662297863	2.275965879320519E-80	muscle contraction
GO:0106106	16515	137	3	1	168	1	2	false	0.8154761904761828	0.8962756662297863	1.6317869901737185E-34	cold-induced thermogenesis
GO:0032501	16515	6028	3	1	13878	3	1	false	0.8190509873980014	0.898555936724181	0.0	multicellular organismal process
GO:0098662	16515	754	3	1	917	1	2	false	0.8222464558339635	0.8992036457320675	1.2439668276924448E-185	inorganic cation transmembrane transport
GO:0016020	16515	6329	3	1	10934	2	1	false	0.8226437359952804	0.8992036457320675	0.0	membrane
GO:0019538	16515	5250	3	1	8935	2	3	false	0.8299343478638259	0.9035490648080755	0.0	protein metabolic process
GO:0016740	16515	2841	3	1	6357	3	1	false	0.8308685788616101	0.9035490648080755	0.0	transferase activity
GO:0032446	16515	886	3	1	1066	1	1	false	0.8311444652909008	0.9035490648080755	1.8746522401419E-209	protein modification by small protein conjugation
GO:0000166	16515	685	3	1	1120	2	2	false	0.8493632707772043	0.9174660605746833	4.9E-324	nucleotide binding
GO:0048878	16515	1045	3	1	1707	2	1	false	0.8497387833423407	0.9174660605746833	0.0	chemical homeostasis
GO:0110165	16515	10934	3	2	11845	2	1	false	0.8520889902826382	0.9174660605746833	0.0	cellular anatomical entity
GO:0034220	16515	1054	3	1	1710	2	2	false	0.8529696583948494	0.9174660605746833	0.0	ion transmembrane transport
GO:0044238	16515	8708	3	2	9406	2	1	false	0.8570836107254336	0.9174660605746833	0.0	primary metabolic process
GO:0048731	16515	4127	3	1	4812	1	2	false	0.8576475477984249	0.9174660605746833	0.0	system development
GO:0140096	16515	3053	3	1	6357	3	1	false	0.8596624060430681	0.9174660605746833	0.0	catalytic activity, acting on a protein
GO:0004620	16515	221	3	1	257	1	1	false	0.8599221789883599	0.9174660605746833	8.516650009391985E-45	phospholipase activity
GO:0042277	16515	320	3	1	372	1	1	false	0.8602150537634738	0.9174660605746833	7.299619219983943E-65	peptide binding
GO:0071840	16515	6683	3	1	13878	3	1	false	0.8606764507703596	0.9174660605746833	0.0	cellular component organization or biogenesis
GO:0008150	16515	13878	3	3	14589	3	1	false	0.8607945342954457	0.9174660605746833	0.0	biological_process
GO:0005886	16515	5537	3	1	6400	1	2	false	0.8651562500031486	0.9204770759358544	0.0	plasma membrane
GO:0055065	16515	571	3	1	652	1	2	false	0.8757668711654794	0.9301141060782308	1.1535948196394761E-105	metal ion homeostasis
GO:0016043	16515	6509	3	1	12854	3	2	false	0.8797525176564943	0.9326933771260887	0.0	cellular component organization
GO:0007204	16515	277	3	1	314	1	1	false	0.8821656050954532	0.933599288784764	5.145288079630229E-49	positive regulation of cytosolic calcium ion concentration
GO:0030003	16515	577	3	1	650	1	2	false	0.8876923076924097	0.9377913444581188	1.3574272566703099E-98	cellular cation homeostasis
GO:0055080	16515	640	3	1	717	1	1	false	0.8926080892606806	0.9413243758224432	1.3362150715858248E-105	cation homeostasis
GO:0022824	16515	90	3	1	100	1	2	false	0.9000000000000044	0.9474516695957867	5.77690423453352E-14	transmitter-gated ion channel activity
GO:0045761	16515	192	3	2	202	2	3	false	0.9032067385841895	0.9491593621261921	4.0230126285338397E-17	regulation of adenylate cyclase activity
GO:0005575	16515	11845	3	2	14589	3	1	false	0.9071973142816022	0.9508075606402698	0.0	cellular_component
GO:0098771	16515	651	3	1	717	1	1	false	0.9079497907950491	0.9508075606402698	4.095764458482241E-95	inorganic ion homeostasis
GO:0016567	16515	807	3	1	886	1	1	false	0.9108352144466583	0.9521645610009568	4.584485883610353E-115	protein ubiquitination
GO:0048856	16515	4812	3	1	5265	1	1	false	0.9139601139625344	0.9526848398733729	0.0	anatomical structure development
GO:0071704	16515	8995	3	2	9406	2	1	false	0.9145138279251911	0.9526848398733729	0.0	organic substance metabolic process
GO:0044260	16515	6589	3	1	9167	2	2	false	0.9209339127697014	0.957707315536547	0.0	cellular macromolecule metabolic process
GO:0016310	16515	2217	3	1	2991	2	1	false	0.9330989624371364	0.9686763925473911	0.0	phosphorylation
GO:0032555	16515	492	3	1	525	1	2	false	0.9371428571429744	0.9686823559022943	4.163968031458112E-53	purine ribonucleotide binding
GO:0006812	16515	1064	3	1	1419	2	1	false	0.9375441693475743	0.9686823559022943	0.0	cation transport
GO:0016579	16515	257	3	1	274	1	2	false	0.9379562043795171	0.9686823559022943	2.134682099159855E-27	protein deubiquitination
GO:0046872	16515	1729	3	1	1836	1	1	false	0.9417211328980686	0.9704598127039294	1.6689959932889248E-176	metal ion binding
GO:0031667	16515	446	3	1	473	1	1	false	0.9429175475687595	0.9704598127039294	1.3938072204249328E-44	response to nutrient levels
GO:0043169	16515	1836	3	1	2941	3	1	false	0.9470501269923939	0.9716707805462541	0.0	cation binding
GO:0030154	16515	3328	3	1	3513	1	1	false	0.9473384571602879	0.9716707805462541	6.4067112836E-314	cell differentiation
GO:0006810	16515	4702	3	2	4792	2	1	false	0.9627862864732899	0.9858273258076934	1.9528703698435357E-193	transport
GO:0032943	16515	248	3	1	257	1	1	false	0.964980544747008	0.9863879629751838	8.548342373691508E-17	mononuclear cell proliferation
GO:0070011	16515	1042	3	1	1074	1	1	false	0.9702048417134437	0.9900386715270063	4.27162281241786E-62	peptidase activity, acting on L-amino acid peptides
GO:0043229	16515	9004	3	1	10673	2	2	false	0.9755589388768211	0.9921182833791343	0.0	intracellular organelle
GO:0043170	16515	7606	3	1	8995	2	1	false	0.9761692527317063	0.9921182833791343	0.0	macromolecule metabolic process
GO:0043226	16515	9283	3	1	10934	2	1	false	0.9772116647640889	0.9921182833791343	0.0	organelle
GO:0008015	16515	470	3	1	478	1	1	false	0.9832635983261236	0.9959507468511765	1.5691746997656132E-17	blood circulation
GO:0099537	16515	678	3	1	688	1	1	false	0.9854651162789891	0.9959507468511765	1.6308581617624151E-22	trans-synaptic signaling
GO:0038023	16515	850	3	2	856	2	1	false	0.986022298737141	0.9959507468511765	1.862586969397614E-15	signaling receptor activity
GO:0006796	16515	2991	3	2	3009	2	1	false	0.9880697004732796	0.9959507468511765	1.6476590431454356E-47	phosphate-containing compound metabolic process
GO:0035296	16515	124	3	1	125	1	1	false	0.9919999999999981	0.9959507468511765	0.00799999999999982	regulation of tube diameter
GO:0004843	16515	258	3	1	260	1	1	false	0.9923076923076712	0.9959507468511765	2.970002970003238E-5	thiol-dependent ubiquitin-specific protease activity
GO:0098916	16515	673	3	1	678	1	1	false	0.9926253687314729	0.9959507468511765	8.500657496417303E-13	anterograde trans-synaptic signaling
GO:0007155	16515	1255	3	1	1260	1	1	false	0.9960317460319057	0.9976973509583804	3.808723211297523E-14	cell adhesion
GO:0015267	16515	539	3	1	540	1	1	false	0.9981481481479771	0.9981481481479771	0.0018518518518518792	channel activity
GO:0000000	16515	14589	3	3	0	0	0	true	1.0	1.0	1.0	Gene Ontology
GO:0004954	16515	5	3	1	5	1	1	true	1.0	1.0	1.0	prostanoid receptor activity
GO:0004955	16515	5	3	1	5	1	1	true	1.0	1.0	1.0	prostaglandin receptor activity
GO:0005764	16515	673	3	1	673	1	1	true	1.0	1.0	1.0	lysosome
GO:0007268	16515	673	3	1	673	1	1	true	1.0	1.0	1.0	chemical synaptic transmission
