## Supplementary File S3 for "PIGNON: A protein-protein interaction-guided functional enrichment analysis for quantitative proteomics": table-mcl2_cluster1000-Parent-Child-Union-Benjamini-Hochberg.txt

ID	Pop.total	Pop.term	Study.total	Study.term	Pop.family	Study.family	nparents	is.trivial	p	p.adjusted	p.min	name
GO:0042562	16515	116	3	2	9221	3	1	false	4.6684535928205785E-4	0.1376058514543674	8.546997155801766E-270	hormone binding
GO:0043203	16515	8	3	1	10934	1	3	false	7.316627034963946E-4	0.1376058514543674	1.9787930262398013E-28	axon hillock
GO:0007586	16515	110	3	2	6028	3	1	false	9.782406501495312E-4	0.1376058514543674	6.552652044774643E-238	digestion
GO:0043194	16515	17	3	1	10934	1	2	false	0.001554783244929837	0.14857926714967748	7.892760456596745E-55	axon initial segment
GO:1903367	16515	7	3	1	2864	1	4	false	0.0024441340782152426	0.14857926714967748	3.212227343413612E-21	positive regulation of fear response
GO:1903365	16515	9	3	1	3346	1	3	false	0.002689778840405495	0.14857926714967748	6.977601928833633E-27	regulation of fear response
GO:0048521	16515	9	3	1	4889	2	3	false	0.003678721629999347	0.14857926714967748	2.290775166135311E-28	negative regulation of behavior
GO:1904181	16515	10	3	1	5292	2	3	false	0.0037760752046435185	0.14857926714967748	2.124515333041676E-31	positive regulation of membrane depolarization
GO:0007186	16515	729	3	3	4610	3	1	false	0.003940698554271062	0.14857926714967748	0.0	G protein-coupled receptor signaling pathway
GO:0044093	16515	1894	3	3	11969	3	2	false	0.0039571907220634075	0.14857926714967748	0.0	positive regulation of molecular function
GO:0001764	16515	144	3	2	2251	2	2	false	0.004065748556199554	0.14857926714967748	1.077219654036956E-231	neuron migration
GO:0007610	16515	528	3	2	13878	3	1	false	0.0042250028573368	0.14857926714967748	0.0	behavior
GO:0033218	16515	372	3	2	9221	3	1	false	0.0047396988229556816	0.15385791563748444	0.0	amide binding
GO:0044304	16515	62	3	1	10934	1	2	false	0.005670385952097002	0.1709216336989239	1.4751803191440702E-165	main axon
GO:0051345	16515	761	3	3	3821	3	3	false	0.007874989183970905	0.22154969570904814	0.0	positive regulation of hydrolase activity
GO:0043085	16515	1381	3	3	6623	3	3	false	0.009050436212496361	0.23535973229225107	0.0	positive regulation of catalytic activity
GO:0017046	16515	39	3	2	390	2	2	false	0.009768637532134129	0.23535973229225107	1.2936076518795873E-54	peptide hormone binding
GO:0048520	16515	19	3	1	5452	3	3	false	0.010420391298758819	0.23535973229225107	1.2710728637855441E-54	positive regulation of behavior
GO:0043204	16515	137	3	1	10934	1	2	false	0.012529723797375434	0.23535973229225107	5.7403E-319	perikaryon
GO:0046717	16515	99	3	2	1477	3	1	false	0.012765723174941089	0.23535973229225107	4.576397319770962E-157	acid secretion
GO:2000822	16515	9	3	1	639	1	4	false	0.014084507042254509	0.23535973229225107	2.1618811623388347E-20	regulation of behavioral fear response
GO:0003254	16515	40	3	1	8433	3	4	false	0.014164094083574297	0.23535973229225107	8.176989799199801E-110	regulation of membrane depolarization
GO:0032098	16515	18	3	1	3768	3	2	false	0.014266626822727215	0.23535973229225107	2.8445060319044596E-49	regulation of appetite
GO:0044306	16515	158	3	1	10934	1	2	false	0.014450338394053162	0.23535973229225107	0.0	neuron projection terminus
GO:0032105	16515	11	3	1	746	1	3	false	0.014745308310986778	0.23535973229225107	1.079441058204682E-24	negative regulation of response to extracellular stimulus
GO:0043548	16515	46	3	1	5904	2	1	false	0.015523260645091812	0.23535973229225107	2.2088586460853803E-116	phosphatidylinositol 3-kinase binding
GO:0032104	16515	20	3	1	1259	1	2	false	0.015885623510723815	0.23535973229225107	2.8280813722537485E-44	regulation of response to extracellular stimulus
GO:0065009	16515	3314	3	3	13061	3	2	false	0.0163243064794629	0.23535973229225107	0.0	regulation of molecular function
GO:1903530	16515	650	3	2	8512	3	3	false	0.01658217107823952	0.23535973229225107	0.0	regulation of secretion by cell
GO:0032094	16515	33	3	1	3906	2	2	false	0.016827848813323415	0.23535973229225107	2.953872726671165E-82	response to food
GO:0050795	16515	53	3	1	8966	3	2	false	0.017630994403590845	0.23535973229225107	1.6220695107531526E-140	regulation of behavior
GO:0032989	16515	1057	3	2	7814	2	3	false	0.01828300905291772	0.23535973229225107	0.0	cellular component morphogenesis
GO:0051882	16515	21	3	1	1141	1	3	false	0.01840490797546039	0.23535973229225107	3.8526532664136174E-45	mitochondrial depolarization
GO:2000987	16515	7	3	1	356	1	5	false	0.0196629213483166	0.24405155320557662	7.380000541854261E-15	positive regulation of behavioral fear response
GO:0007632	16515	46	3	1	6128	3	3	false	0.02235458224577337	0.24791611244123124	3.957674606143037E-117	visual behavior
GO:0036313	16515	18	3	1	801	1	2	false	0.02247191011236195	0.24791611244123124	4.212322987236368E-37	phosphatidylinositol 3-kinase catalytic subunit binding
GO:0032892	16515	24	3	1	1043	1	3	false	0.023010546500488675	0.24791611244123124	2.949027378760412E-49	positive regulation of organic acid transport
GO:0051336	16515	1199	3	3	4153	3	2	false	0.024021390439467393	0.24791611244123124	0.0	regulation of hydrolase activity
GO:0014049	16515	9	3	1	374	1	4	false	0.02406417112299263	0.24791611244123124	2.7928183597126614E-18	positive regulation of glutamate secretion
GO:0007631	16515	83	3	2	528	2	1	false	0.024459490541082464	0.24791611244123124	3.757649788631988E-99	feeding behavior
GO:0032108	16515	11	3	1	446	1	3	false	0.024663677130041733	0.24791611244123124	3.2542735751129824E-22	negative regulation of response to nutrient levels
GO:0031646	16515	53	3	1	2148	1	3	false	0.024674115456236285	0.24791611244123124	2.0607117494701178E-107	positive regulation of nervous system process
GO:0051954	16515	23	3	1	890	1	3	false	0.02584269662922232	0.2536190227332981	5.023827678228437E-46	positive regulation of amine transport
GO:0008284	16515	816	3	2	4921	2	3	false	0.027468143000838136	0.25671666666641335	0.0	positive regulation of cell population proliferation
GO:0033555	16515	70	3	1	7429	3	2	false	0.028005818615857474	0.25671666666641335	1.7984633743822508E-171	multicellular organismal response to stress
GO:0150034	16515	309	3	1	10934	1	2	false	0.028260471922550278	0.25671666666641335	0.0	distal axon
GO:0007200	16515	80	3	2	783	3	3	false	0.028903225573330252	0.25671666666641335	1.4757816761721986E-111	phospholipase C-activating G protein-coupled receptor signaling pathway
GO:0015837	16515	73	3	1	2500	1	2	false	0.029199999999971187	0.25671666666641335	1.1526745824254898E-142	amine transport
GO:0050790	16515	2225	3	3	7147	3	2	false	0.030144996226186393	0.2593576155701292	0.0	regulation of catalytic activity
GO:0046903	16515	1477	3	3	4702	3	1	false	0.030951958840941308	0.2593576155701292	0.0	secretion
GO:0140352	16515	1405	3	2	13247	3	2	false	0.03134416681060803	0.2593576155701292	0.0	export from cell
GO:0008283	16515	1612	3	2	13878	3	1	false	0.03732462974098789	0.285973203390713	0.0	cell population proliferation
GO:0032890	16515	34	3	1	1762	2	2	false	0.038230909199889564	0.285973203390713	1.7584209073692594E-72	regulation of organic acid transport
GO:0052742	16515	28	3	1	1444	2	3	false	0.038418345897615634	0.285973203390713	1.3510597652364698E-59	phosphatidylinositol kinase activity
GO:1904058	16515	5	3	1	130	1	3	false	0.03846153846153803	0.285973203390713	3.4935257421981515E-9	positive regulation of sensory perception of pain
GO:0014048	16515	13	3	1	669	2	3	false	0.03851489845422661	0.285973203390713	1.30224997494365E-27	regulation of glutamate secretion
GO:0040011	16515	1650	3	2	13878	3	1	false	0.03902827143005397	0.285973203390713	0.0	locomotion
GO:0060191	16515	155	3	2	1296	3	2	false	0.03930437392573781	0.285973203390713	2.4836185696637097E-205	regulation of lipase activity
GO:0019932	16515	499	3	2	2462	2	1	false	0.04101382047343654	0.2933530888100037	0.0	second-messenger-mediated signaling
GO:0002209	16515	40	3	1	1801	2	2	false	0.04393855265590847	0.3042172293646656	7.595855471508531E-83	behavioral defense response
GO:0032107	16515	20	3	1	446	1	2	false	0.04484304932734865	0.3042172293646656	3.8654287007529086E-35	regulation of response to nutrient levels
GO:0007165	16515	4610	3	3	12851	3	5	false	0.04614352026618634	0.3042172293646656	0.0	signal transduction
GO:0006865	16515	106	3	1	2273	1	2	false	0.04663440387154002	0.3042172293646656	2.187156975758352E-185	amino acid transport
GO:0098772	16515	1567	3	2	11969	3	2	false	0.04691219022447666	0.3042172293646656	0.0	molecular function regulator
GO:0045017	16515	227	3	1	4759	1	3	false	0.04769909644896351	0.3042172293646656	0.0	glycerolipid biosynthetic process
GO:0098793	16515	525	3	1	10934	1	2	false	0.04801536491695147	0.3042172293646656	0.0	presynapse
GO:0044297	16515	538	3	1	10934	1	1	false	0.04920431681012182	0.3042172293646656	0.0	cell body
GO:0023052	16515	5095	3	3	13878	3	1	false	0.04946409214546519	0.3042172293646656	0.0	signaling
GO:0030030	16515	1456	3	2	6509	2	1	false	0.05001065613521474	0.3042172293646656	0.0	cell projection organization
GO:0008654	16515	240	3	1	4756	1	4	false	0.05046257359129524	0.3042172293646656	0.0	phospholipid biosynthetic process
GO:0065008	16515	3583	3	3	9584	3	1	false	0.05222425471888834	0.31040331677987154	0.0	regulation of biological quality
GO:0032502	16515	5265	3	3	13878	3	1	false	0.05458343508386655	0.3199195778526623	0.0	developmental process
GO:1903793	16515	36	3	1	647	1	3	false	0.05564142194745716	0.3216531515318756	6.438995532441583E-60	positive regulation of anion transport
GO:0008637	16515	114	3	1	2020	1	2	false	0.05643564356440629	0.3218356970835062	1.0159533885014466E-189	apoptotic mitochondrial changes
GO:0060193	16515	134	3	2	877	3	3	false	0.06259514846687705	0.35010011089023496	3.9174430550675417E-162	positive regulation of lipase activity
GO:0007154	16515	5113	3	3	12841	3	1	false	0.06310698768147596	0.35010011089023496	0.0	cell communication
GO:0044070	16515	60	3	1	931	1	2	false	0.06444683136410574	0.35010011089023496	4.236826662807031E-96	regulation of anion transport
GO:1903725	16515	69	3	1	2098	2	3	false	0.06471044703658371	0.35010011089023496	3.309279223849471E-131	regulation of phospholipid metabolic process
GO:0016298	16515	257	3	2	1001	2	1	false	0.06572627372628893	0.35016059957166634	8.0973781445738E-247	lipase activity
GO:0051931	16515	31	3	1	467	1	2	false	0.06638115631690357	0.35016059957166634	4.0585146592113346E-49	regulation of sensory perception
GO:1990051	16515	25	3	1	371	1	1	false	0.06738544474393396	0.3510698479251868	2.0676431385892907E-39	activation of protein kinase C activity
GO:0048016	16515	131	3	2	499	2	1	false	0.0685306355683384	0.3526820513394976	4.307904247764719E-124	inositol phosphate-mediated signaling
GO:0006928	16515	2076	3	2	12841	3	1	false	0.06993865527028383	0.3555917171573467	0.0	movement of cell or subcellular component
GO:0042127	16515	1354	3	2	8277	3	2	false	0.07149238361766996	0.35837470603607596	0.0	regulation of cell population proliferation
GO:0036477	16515	797	3	1	10934	1	1	false	0.07289189683585913	0.35837470603607596	0.0	somatodendritic compartment
GO:0051428	16515	13	3	1	178	1	1	false	0.07303370786517188	0.35837470603607596	5.4168518217403014E-20	peptide hormone receptor binding
GO:0035014	16515	18	3	1	239	1	4	false	0.07531380753137369	0.36370128055960793	1.906537588847779E-27	phosphatidylinositol 3-kinase regulator activity
GO:0051179	16515	5875	3	3	13878	3	1	false	0.0758429210645628	0.36370128055960793	0.0	localization
GO:0051957	16515	11	3	1	140	1	5	false	0.0785714285714261	0.3663709985102446	1.4750119308384652E-16	positive regulation of amino acid transport
GO:0051174	16515	1639	3	2	5798	2	2	false	0.07987508615453053	0.3663709985102446	0.0	regulation of phosphorus metabolic process
GO:0051952	16515	66	3	1	1601	2	2	false	0.08077373516564255	0.3663709985102446	6.855041708135563E-119	regulation of amine transport
GO:0051955	16515	16	3	1	196	1	4	false	0.08163265306122738	0.3663709985102446	8.274025728644388E-24	regulation of amino acid transport
GO:0001727	16515	60	3	1	1438	2	2	false	0.08173611574881422	0.3663709985102446	9.925072856856167E-108	lipid kinase activity
GO:0032501	16515	6028	3	3	13878	3	1	false	0.08192506598144499	0.3663709985102446	0.0	multicellular organismal process
GO:0035004	16515	61	3	1	1438	2	2	false	0.08306886449228354	0.3663709985102446	4.393537331417155E-109	phosphatidylinositol 3-kinase activity
GO:0014047	16515	41	3	1	1435	3	4	false	0.08334506127247271	0.3663709985102446	2.2081951403513374E-80	glutamate secretion
GO:0055123	16515	121	3	1	4127	3	1	false	0.08542381425618457	0.3716376249083494	1.5414962538055072E-236	digestive system development
GO:0046834	16515	111	3	1	2348	2	2	false	0.0923328849979332	0.3975967088686511	1.7623732090459234E-193	lipid phosphorylation
GO:0032102	16515	305	3	1	3240	1	3	false	0.09413580246904411	0.4002380999622199	0.0	negative regulation of response to external stimulus
GO:0051716	16515	5952	3	3	13037	3	2	false	0.09513422524139778	0.4002380999622199	0.0	cellular response to stimulus
GO:0015849	16515	239	3	1	2495	1	1	false	0.09579158316631328	0.4002380999622199	0.0	organic acid transport
GO:0001836	16515	57	3	1	584	1	2	false	0.09760273972601968	0.4038074133762775	1.4103475631336625E-80	release of cytochrome c from mitochondria
GO:0007205	16515	25	3	1	729	3	2	false	0.0995247556458033	0.40576138962289504	6.356469200838724E-47	protein kinase C-activating G protein-coupled receptor signaling pathway
GO:1903999	16515	3	3	1	30	1	3	false	0.09999999999999976	0.40576138962289504	2.4630541871921137E-4	negative regulation of eating behavior
GO:0043550	16515	59	3	1	1139	2	3	false	0.10095958746541227	0.40576138962289504	2.957903373149416E-100	regulation of lipid kinase activity
GO:0031644	16515	116	3	1	1121	1	2	false	0.10347903657446389	0.4099806433775138	2.844736000213394E-161	regulation of nervous system process
GO:0007005	16515	503	3	1	4814	1	1	false	0.10448691317015418	0.4099806433775138	0.0	mitochondrion organization
GO:0031334	16515	230	3	1	2175	1	4	false	0.1057471264367554	0.4099806433775138	5.345464E-318	positive regulation of protein-containing complex assembly
GO:0022600	16515	82	3	1	1507	2	2	false	0.10589889942549788	0.4099806433775138	1.1131065813993446E-137	digestive system process
GO:0008081	16515	187	3	2	571	2	1	false	0.1068669923495889	0.4099806433775138	4.240679668272437E-156	phosphoric diester hydrolase activity
GO:0043270	16515	219	3	1	1946	1	3	false	0.11253854059611346	0.42596150650512304	1.7089279859771584E-296	positive regulation of ion transport
GO:0031349	16515	314	3	1	2758	1	3	false	0.11385061638873867	0.42596150650512304	0.0	positive regulation of defense response
GO:0000904	16515	692	3	2	2048	2	2	false	0.11406078254758034	0.42596150650512304	0.0	cell morphogenesis involved in differentiation
GO:0006793	16515	3009	3	2	8863	2	1	false	0.11523582746234717	0.4265747297290396	0.0	phosphorus metabolic process
GO:0097153	16515	206	3	1	1765	1	2	false	0.1167138810197686	0.4268608296275708	2.130987757670256E-275	cysteine-type endopeptidase activity involved in apoptotic process
GO:0048565	16515	111	3	1	946	1	2	false	0.11733615221990099	0.4268608296275708	6.934623114352683E-148	digestive tract development
GO:0035556	16515	2462	3	2	11378	3	2	false	0.12017612914321155	0.43179889073759337	0.0	intracellular signal transduction
GO:0046883	16515	222	3	1	3557	2	5	false	0.12094547009286315	0.43179889073759337	0.0	regulation of hormone secretion
GO:0008610	16515	616	3	1	5059	1	2	false	0.12176319430752042	0.43179889073759337	0.0	lipid biosynthetic process
GO:1903998	16515	5	3	1	40	1	2	false	0.12500000000000075	0.4338337237113651	1.5197383618436416E-6	regulation of eating behavior
GO:0005739	16515	1076	3	1	8452	1	2	false	0.12730714623720743	0.4338337237113651	0.0	mitochondrion
GO:0045862	16515	337	3	1	2646	1	3	false	0.12736205593367403	0.4338337237113651	0.0	positive regulation of proteolysis
GO:0090407	16515	624	3	1	4895	1	2	false	0.12747701736494838	0.4338337237113651	0.0	organophosphate biosynthetic process
GO:0048858	16515	618	3	2	1730	2	3	false	0.12747720791518785	0.4338337237113651	0.0	cell projection morphogenesis
GO:0043254	16515	397	3	1	3074	1	3	false	0.12914769030592826	0.4360026024728138	0.0	regulation of protein-containing complex assembly
GO:0019216	16515	359	3	1	5255	2	2	false	0.1319768328380198	0.44201764648924097	0.0	regulation of lipid metabolic process
GO:0044089	16515	473	3	1	6743	2	3	false	0.1353827362549504	0.44704485484861795	0.0	positive regulation of cellular component biogenesis
GO:0015711	16515	355	3	1	2603	1	2	false	0.1363810987320495	0.44704485484861795	0.0	organic anion transport
GO:0032879	16515	2429	3	2	10462	3	2	false	0.13665589164803724	0.44704485484861795	0.0	regulation of localization
GO:0001696	16515	12	3	1	167	2	2	false	0.13895101363537615	0.4510563673394518	1.5256596943109003E-18	gastric acid secretion
GO:0030182	16515	1250	3	2	3328	2	2	false	0.1410055909110848	0.45423175087387624	0.0	neuron differentiation
GO:0050896	16515	7281	3	3	13878	3	1	false	0.14438010959247394	0.4606332978785812	0.0	response to stimulus
GO:0016787	16515	3358	3	3	6357	3	1	false	0.14733377968923173	0.4606332978785812	0.0	hydrolase activity
GO:0051338	16515	966	3	2	3980	3	2	false	0.1480618420924885	0.4606332978785812	0.0	regulation of transferase activity
GO:0043195	16515	78	3	1	525	1	2	false	0.14857142857142977	0.4606332978785812	3.146986815496604E-95	terminal bouton
GO:0003824	16515	6357	3	3	11969	3	1	false	0.14979141258093986	0.4606332978785812	0.0	catalytic activity
GO:0051427	16515	178	3	1	1183	1	1	false	0.15046491969564438	0.4606332978785812	7.939605335590596E-217	hormone receptor binding
GO:0003008	16515	1482	3	2	6028	3	1	false	0.15156329584330136	0.4606332978785812	0.0	system process
GO:0022008	16515	1450	3	2	3721	2	2	false	0.1517867205307161	0.4606332978785812	0.0	neurogenesis
GO:0051674	16515	1451	3	2	5875	3	1	false	0.15281673389336817	0.4606332978785812	0.0	localization of cell
GO:0043281	16515	202	3	1	1304	1	3	false	0.15490797546009713	0.463625288256461	2.2830555385091596E-243	regulation of cysteine-type endopeptidase activity involved in apoptotic process
GO:0009914	16515	269	3	1	4834	3	2	false	0.15785568823915044	0.4691204256121231	0.0	hormone transport
GO:0030054	16515	1821	3	1	10934	1	1	false	0.16654472288346064	0.490710425111543	0.0	cell junction
GO:0050731	16515	179	3	1	1069	1	3	false	0.16744621141246965	0.490710425111543	5.327987361261066E-209	positive regulation of peptidyl-tyrosine phosphorylation
GO:0050730	16515	238	3	1	1398	1	2	false	0.17024320457792247	0.4954664298750571	3.346330631510962E-276	regulation of peptidyl-tyrosine phosphorylation
GO:0042995	16515	1906	3	1	10934	1	1	false	0.17431863910815049	0.5038525048194487	0.0	cell projection
GO:0051881	16515	67	3	1	375	1	1	false	0.17866666666665076	0.510174628808704	6.74303295793323E-76	regulation of mitochondrial membrane potential
GO:0048869	16515	3513	3	2	13027	3	2	false	0.17892380346845546	0.510174628808704	0.0	cellular developmental process
GO:0019725	16515	841	3	1	12869	3	3	false	0.18353273727628747	0.5123497842460879	0.0	cellular homeostasis
GO:0043280	16515	125	3	1	679	1	4	false	0.18409425625923206	0.5123497842460879	3.8216511442953206E-140	positive regulation of cysteine-type endopeptidase activity involved in apoptotic process
GO:0032101	16515	863	3	1	4678	1	2	false	0.18448054724217872	0.5123497842460879	0.0	regulation of response to external stimulus
GO:2000252	16515	8	3	1	83	2	3	false	0.18454305024977574	0.5123497842460879	2.535289520966219E-11	negative regulation of feeding behavior
GO:1903532	16515	345	3	1	5196	3	4	false	0.18629205253980877	0.5138251383777732	0.0	positive regulation of secretion by cell
GO:0018108	16515	354	3	1	1849	1	2	false	0.19145484045410777	0.52063616900074	0.0	peptidyl-tyrosine phosphorylation
GO:0009991	16515	473	3	1	2447	1	1	false	0.19329791581499436	0.52063616900074	0.0	response to extracellular stimulus
GO:0051899	16515	73	3	1	375	1	1	false	0.19466666666665058	0.52063616900074	1.0167131980119521E-79	membrane depolarization
GO:0030162	16515	660	3	1	3385	1	2	false	0.19497784342713625	0.52063616900074	0.0	regulation of proteolysis
GO:0044255	16515	922	3	1	8924	2	2	false	0.19596979747979448	0.52063616900074	0.0	cellular lipid metabolic process
GO:0043549	16515	879	3	2	1984	2	3	false	0.19616386462350152	0.52063616900074	0.0	regulation of kinase activity
GO:0030900	16515	345	3	1	4812	3	2	false	0.20007350343543448	0.5276938653109584	0.0	forebrain development
GO:0043679	16515	139	3	1	674	1	3	false	0.20623145400590281	0.5405569788229254	2.8332111861704507E-148	axon terminus
GO:0019637	16515	1008	3	1	9042	2	2	false	0.2105427409589707	0.5461125207505669	0.0	organophosphate metabolic process
GO:0055067	16515	138	3	1	652	1	2	false	0.21165644171779108	0.5461125207505669	1.8475196505399215E-145	monovalent inorganic cation homeostasis
GO:0006644	16515	380	3	1	3365	2	3	false	0.21313161116803767	0.5461125207505669	0.0	phospholipid metabolic process
GO:0016788	16515	1001	3	2	3358	3	1	false	0.21352740740247286	0.5461125207505669	0.0	hydrolase activity, acting on ester bonds
GO:0051049	16515	1594	3	2	5283	3	2	false	0.2181264431629454	0.5501378566291535	0.0	regulation of transport
GO:0048018	16515	384	3	1	4802	3	3	false	0.22126969417661893	0.5501378566291535	0.0	receptor ligand activity
GO:0051046	16515	692	3	2	2270	3	2	false	0.22202425393934339	0.5501378566291535	0.0	regulation of secretion
GO:0036092	16515	26	3	1	117	1	1	false	0.22222222222221893	0.5501378566291535	1.3734491238942507E-26	phosphatidylinositol-3-phosphate biosynthetic process
GO:0048667	16515	545	3	2	1154	2	2	false	0.22282313789218675	0.5501378566291535	0.0	cell morphogenesis involved in neuron differentiation
GO:0004629	16515	126	3	2	266	2	2	false	0.2234359483614595	0.5501378566291535	2.4911875479619006E-79	phospholipase C activity
GO:0019233	16515	87	3	1	388	1	1	false	0.2242268041237308	0.5501378566291535	4.3066592972689575E-89	sensory perception of pain
GO:0005179	16515	87	3	1	384	1	1	false	0.2265625000000197	0.5526553468208573	1.1944171700918906E-88	hormone activity
GO:0010950	16515	163	3	1	694	1	3	false	0.2348703170029202	0.5661896243291622	1.4308266408763486E-163	positive regulation of endopeptidase activity
GO:0044087	16515	839	3	1	9710	3	2	false	0.23748681915709907	0.5661896243291622	0.0	regulation of cellular component biogenesis
GO:0010942	16515	661	3	1	5164	2	3	false	0.2396403204410919	0.5661896243291622	0.0	positive regulation of cell death
GO:0080134	16515	1277	3	1	5300	1	2	false	0.24094339622574185	0.5661896243291622	0.0	regulation of response to stress
GO:0005184	16515	21	3	1	87	1	1	false	0.24137931034483134	0.5661896243291622	1.3194638597740655E-20	neuropeptide hormone activity
GO:0048732	16515	406	3	1	3125	2	1	false	0.24299697823271343	0.5661896243291622	0.0	gland development
GO:0006629	16515	1169	3	1	8996	2	2	false	0.24301972515317086	0.5661896243291622	0.0	lipid metabolic process
GO:0019207	16515	197	3	1	1516	2	2	false	0.2430828043227745	0.5661896243291622	1.5453463694756356E-253	kinase regulator activity
GO:0051900	16515	21	3	1	86	1	3	false	0.2441860465116292	0.5661896243291622	1.7392932697021593E-20	regulation of mitochondrial depolarization
GO:0032870	16515	641	3	1	2591	1	3	false	0.2473948282516928	0.5704951777170184	0.0	cellular response to hormone stimulus
GO:0050794	16515	8239	3	3	12995	3	2	false	0.2548219130141133	0.5844285178910641	0.0	regulation of cellular process
GO:0044057	16515	491	3	1	3474	2	2	false	0.2627304540774199	0.5944024510977954	0.0	regulation of system process
GO:0080090	16515	4581	3	2	8908	2	2	false	0.26443206049511014	0.5944024510977954	0.0	regulation of primary metabolic process
GO:0051247	16515	1579	3	1	5964	1	4	false	0.26475519785380186	0.5944024510977954	0.0	positive regulation of protein metabolic process
GO:0050789	16515	8917	3	3	13878	3	2	false	0.26523046784051957	0.5944024510977954	0.0	regulation of biological process
GO:0048666	16515	1027	3	2	1990	2	2	false	0.2662134200414297	0.5944024510977954	0.0	neuron development
GO:0032270	16515	1481	3	1	5504	1	4	false	0.2690770348842491	0.5976342564271216	0.0	positive regulation of cellular protein metabolic process
GO:0061564	16515	477	3	2	915	2	1	false	0.2714926283314492	0.5998423516014219	3.141381716105017E-274	axon development
GO:0010518	16515	122	3	2	233	2	3	false	0.2730871688619098	0.600222839894406	1.7969712738877184E-69	positive regulation of phospholipase activity
GO:0042391	16515	375	3	1	3583	3	1	false	0.2823377095012991	0.617147910077076	0.0	regulation of membrane potential
GO:0010952	16515	184	3	1	1742	3	4	false	0.28473085917797103	0.617147910077076	2.2292095959096104E-254	positive regulation of peptidase activity
GO:0010517	16515	130	3	2	243	2	2	false	0.28517498214462045	0.617147910077076	2.502781050767739E-72	regulation of phospholipase activity
GO:0031401	16515	1143	3	1	3972	1	3	false	0.2877643504531045	0.6195742647510719	0.0	positive regulation of protein modification process
GO:0031347	16515	579	3	1	1998	1	2	false	0.28978978978967446	0.6196068449779045	0.0	regulation of defense response
GO:0030258	16515	269	3	1	922	1	1	false	0.291757049891609	0.6196068449779045	6.294618240327923E-241	lipid modification
GO:0048522	16515	4621	3	2	12886	3	3	false	0.29354775688742146	0.6196068449779045	0.0	positive regulation of cellular process
GO:0051050	16515	859	3	1	7837	3	3	false	0.29413298950058964	0.6196068449779045	0.0	positive regulation of transport
GO:0051173	16515	2492	3	1	8444	1	3	false	0.29512079583070805	0.6196068449779045	0.0	positive regulation of nitrogen compound metabolic process
GO:0019220	16515	1639	3	2	2991	2	2	false	0.3001962408958125	0.6251697785273612	0.0	regulation of phosphate metabolic process
GO:0097190	16515	569	3	1	5063	3	2	false	0.3007333294811714	0.6251697785273612	0.0	apoptotic signaling pathway
GO:0018193	16515	1150	3	1	3764	1	1	false	0.3055260361314704	0.6286565547129002	0.0	peptidyl-amino acid modification
GO:0018212	16515	354	3	1	1150	1	1	false	0.30782608695647534	0.6286565547129002	1.8418560259272367E-307	peptidyl-tyrosine modification
GO:0009725	16515	915	3	1	2964	1	2	false	0.3087044534412168	0.6286565547129002	0.0	response to hormone
GO:0006835	16515	74	3	1	239	1	1	false	0.30962343096231587	0.6286565547129002	1.0585357368581704E-63	dicarboxylic acid transport
GO:0016303	16515	22	3	1	71	1	3	false	0.3098591549295811	0.6286565547129002	8.039111943073951E-19	1-phosphatidylinositol-3-kinase activity
GO:0006508	16515	1639	3	1	5250	1	1	false	0.3121904761908783	0.6303558897251227	0.0	proteolysis
GO:0004197	16515	301	3	1	945	1	2	false	0.31851851851855817	0.6316482480764122	5.535961486480572E-256	cysteine-type endopeptidase activity
GO:0048468	16515	1897	3	2	5006	3	3	false	0.3219316682799442	0.6316482480764122	0.0	cell development
GO:0048518	16515	5275	3	2	13878	3	2	false	0.32358231885316724	0.6316482480764122	0.0	positive regulation of biological process
GO:0050890	16515	265	3	1	817	1	1	false	0.3243574051407579	0.6316482480764122	8.929693059937898E-223	cognition
GO:0042578	16515	571	3	2	1001	2	1	false	0.3251448551447322	0.6316482480764122	3.8920527776558893E-296	phosphoric ester hydrolase activity
GO:0005623	16515	1465	3	1	11845	3	1	false	0.32706775529792936	0.6316482480764122	0.0	cell
GO:0010817	16515	444	3	1	3583	3	1	false	0.3276706615954958	0.6316482480764122	0.0	regulation of hormone levels
GO:0065007	16515	9584	3	3	13878	3	1	false	0.32931968937529044	0.6316482480764122	0.0	biological regulation
GO:0016772	16515	1632	3	2	2841	2	1	false	0.3299016910333717	0.6316482480764122	0.0	transferase activity, transferring phosphorus-containing groups
GO:0007275	16515	4343	3	3	6284	3	2	false	0.33004128258351323	0.6316482480764122	0.0	multicellular organism development
GO:0043068	16515	611	3	1	1849	1	3	false	0.3304488912922564	0.6316482480764122	0.0	positive regulation of programmed cell death
GO:0010604	16515	2560	3	1	7739	1	3	false	0.33079209200210213	0.6316482480764122	0.0	positive regulation of macromolecule metabolic process
GO:0032096	16515	11	3	1	33	1	3	false	0.33333333333333054	0.6336336336336283	5.166978132108427E-9	negative regulation of response to food
GO:0006820	16515	484	3	1	1419	1	1	false	0.3410852713180359	0.645461813884355	0.0	anion transport
GO:0045860	16515	531	3	1	1543	1	4	false	0.34413480233273863	0.6483253865375701	0.0	positive regulation of protein kinase activity
GO:0051130	16515	1112	3	1	8217	3	3	false	0.3535609782645308	0.6566255825362156	0.0	positive regulation of cellular component organization
GO:0016301	16515	1426	3	2	2396	2	2	false	0.35411315309825675	0.6566255825362156	0.0	kinase activity
GO:0031175	16515	915	3	2	1533	2	2	false	0.356095405006469	0.6566255825362156	0.0	neuron projection development
GO:0051930	16515	31	3	1	87	1	2	false	0.35632183908046644	0.6566255825362156	2.773766541035152E-24	regulation of sensory perception of pain
GO:0043065	16515	606	3	1	1697	1	3	false	0.3571007660579898	0.6566255825362156	0.0	positive regulation of apoptotic process
GO:0009314	16515	401	3	1	1117	1	1	false	0.35899731423445286	0.6566255825362156	8.0802252E-316	response to radiation
GO:0005102	16515	1183	3	1	5904	2	1	false	0.360623209823149	0.6566255825362156	0.0	signaling receptor binding
GO:0060259	16515	22	3	1	110	2	2	false	0.36146788990825546	0.6566255825362156	1.3126599095472786E-23	regulation of feeding behavior
GO:0019900	16515	786	3	1	2163	1	1	false	0.36338418862714505	0.6566255825362156	0.0	kinase binding
GO:0032990	16515	638	3	2	1057	2	1	false	0.3641004415011243	0.6566255825362156	2.1711294386699665E-307	cell part morphogenesis
GO:0007420	16515	659	3	1	3235	2	3	false	0.3659714834366367	0.6571913447245136	0.0	brain development
GO:0048878	16515	1045	3	2	1707	2	1	false	0.3746314568451872	0.6695735649276469	0.0	chemical homeostasis
GO:0060322	16515	701	3	1	4812	3	1	false	0.3765245060344351	0.6695735649276469	0.0	head development
GO:0098590	16515	2390	3	1	6329	1	2	false	0.37762679728146903	0.6695735649276469	0.0	plasma membrane region
GO:0031323	16515	4758	3	2	11275	3	3	false	0.383932486952778	0.6754351043132469	0.0	regulation of cellular metabolic process
GO:0008219	16515	1921	3	1	12841	3	1	false	0.3850305726343325	0.6754351043132469	0.0	cell death
GO:0006952	16515	1379	3	1	3575	1	1	false	0.3857342657333946	0.6754351043132469	0.0	defense response
GO:0031399	16515	1687	3	1	4320	1	2	false	0.39050925925843455	0.680195358016326	0.0	regulation of protein modification process
GO:0042325	16515	1477	3	2	2359	2	2	false	0.3919179106172628	0.680195358016326	0.0	regulation of phosphorylation
GO:0009628	16515	1117	3	1	7281	3	1	false	0.39328831127010316	0.680195358016326	0.0	response to abiotic stimulus
GO:0019222	16515	5105	3	2	11880	3	2	false	0.3952564548019187	0.6808090772506518	0.0	regulation of metabolic process
GO:0043269	16515	540	3	1	2360	2	2	false	0.40534627571332155	0.6953501152480557	0.0	regulation of ion transport
GO:0016740	16515	2841	3	2	6357	3	1	false	0.4206502799672668	0.7132071073353022	0.0	transferase activity
GO:0046854	16515	91	3	1	216	1	2	false	0.42129629629629756	0.7132071073353022	2.540191866626185E-63	phosphatidylinositol phosphorylation
GO:0009653	16515	2361	3	2	5265	3	2	false	0.4229092796050099	0.7132071073353022	0.0	anatomical structure morphogenesis
GO:0006661	16515	117	3	1	276	1	2	false	0.42391304347828823	0.7132071073353022	4.1957986905064308E-81	phosphatidylinositol biosynthetic process
GO:0048812	16515	604	3	2	927	2	2	false	0.42429071693679776	0.7132071073353022	1.979770327319711E-259	neuron projection morphogenesis
GO:0010941	16515	1424	3	1	8412	3	2	false	0.4267694496588052	0.7132071073353022	0.0	regulation of cell death
GO:0046486	16515	395	3	1	922	1	1	false	0.4284164859003147	0.7132071073353022	1.3937572883699088E-272	glycerolipid metabolic process
GO:0046879	16515	261	3	1	608	1	2	false	0.42927631578949466	0.7132071073353022	1.288043533008145E-179	hormone secretion
GO:0048585	16515	1457	3	1	8481	3	3	false	0.43195800278670854	0.7148481457882001	0.0	negative regulation of response to stimulus
GO:0010562	16515	1074	3	1	4324	2	3	false	0.43511225694443456	0.7149028129308569	0.0	positive regulation of phosphorus metabolic process
GO:0007409	16515	435	3	2	659	2	3	false	0.43537920123988205	0.7149028129308569	1.0891818025309468E-182	axonogenesis
GO:2001056	16515	141	3	1	322	1	3	false	0.43788819875773205	0.7162357359525695	3.1555954614363405E-95	positive regulation of cysteine-type endopeptidase activity
GO:0023061	16515	600	3	1	2361	2	2	false	0.4437576723453444	0.7230337364082446	0.0	signal release
GO:0007613	16515	104	3	1	229	1	1	false	0.4541484716157078	0.7278159149199384	5.748000624441082E-68	memory
GO:0030545	16515	411	3	1	1567	2	1	false	0.45589957627012817	0.7278159149199384	0.0	receptor regulator activity
GO:0048870	16515	1451	3	2	2148	2	3	false	0.45621450918065864	0.7278159149199384	0.0	cell motility
GO:0043933	16515	1711	3	1	6509	2	1	false	0.4566644189757515	0.7278159149199384	0.0	protein-containing complex subunit organization
GO:0005488	16515	9221	3	3	11969	3	1	false	0.4572229480303556	0.7278159149199384	0.0	binding
GO:0001934	16515	951	3	1	2058	1	4	false	0.46209912536478737	0.7278159149199384	0.0	positive regulation of protein phosphorylation
GO:0042592	16515	1707	3	2	3583	3	1	false	0.46464099238241896	0.7278159149199384	0.0	homeostatic process
GO:0007399	16515	1971	3	2	4127	3	1	false	0.4663943215418213	0.7278159149199384	0.0	nervous system development
GO:0031325	16515	2641	3	1	9799	2	4	false	0.46641511527881546	0.7278159149199384	0.0	positive regulation of cellular metabolic process
GO:0009893	16515	2828	3	1	10458	2	3	false	0.4677245848649835	0.7278159149199384	0.0	positive regulation of metabolic process
GO:0050801	16515	717	3	2	1045	2	1	false	0.4705604135730547	0.7278159149199384	1.6318728044228007E-281	ion homeostasis
GO:0051347	16515	662	3	1	3461	3	3	false	0.4711715456908654	0.7278159149199384	0.0	positive regulation of transferase activity
GO:0032095	16515	17	3	1	36	1	2	false	0.4722222222222223	0.7278159149199384	1.163129276491937E-10	regulation of response to food
GO:0071840	16515	6683	3	2	13878	3	1	false	0.47234086918273366	0.7278159149199384	0.0	cellular component organization or biogenesis
GO:0007600	16515	388	3	1	817	1	1	false	0.4749082007343043	0.7278159149199384	1.1461051024118381E-244	sensory perception
GO:0051901	16515	10	3	1	21	1	3	false	0.47619047619047694	0.7278159149199384	2.835142154027613E-6	positive regulation of mitochondrial depolarization
GO:0052547	16515	399	3	1	2049	3	3	false	0.47799813595361085	0.7278159149199384	0.0	regulation of peptidase activity
GO:0035295	16515	939	3	1	4812	3	2	false	0.47868530757421435	0.7278159149199384	0.0	tube development
GO:0051240	16515	1553	3	1	7916	3	3	false	0.4806881497663228	0.7278159149199384	0.0	positive regulation of multicellular organismal process
GO:0051047	16515	367	3	1	1869	3	3	false	0.4811863513333242	0.7278159149199384	0.0	positive regulation of secretion
GO:0065003	16515	1426	3	1	2900	1	2	false	0.49172413793162234	0.7410985221683737	0.0	protein-containing complex assembly
GO:0097447	16515	581	3	1	1166	1	3	false	0.49828473413403224	0.7482269503546511	0.0	dendritic tree
GO:2000116	16515	224	3	1	448	1	2	false	0.5000000000000275	0.7482269503546511	3.651768513319454E-134	regulation of cysteine-type endopeptidase activity
GO:0009719	16515	1513	3	1	7281	3	1	false	0.5028863236150304	0.7484611371935502	0.0	response to endogenous stimulus
GO:0008306	16515	68	3	1	135	1	1	false	0.5037037037037163	0.7484611371935502	3.361849800714613E-40	associative learning
GO:0015800	16515	54	3	1	106	1	1	false	0.509433962264157	0.750007451388718	1.624334562249779E-31	acidic amino acid transport
GO:0016043	16515	6509	3	2	12854	3	2	false	0.5095692309747943	0.750007451388718	0.0	cellular component organization
GO:0008233	16515	1074	3	1	5075	3	3	false	0.5100761576980144	0.750007451388718	0.0	peptidase activity
GO:0071944	16515	5612	3	1	10934	1	1	false	0.5132613865040625	0.7509148756389223	0.0	cell periphery
GO:0042755	16515	25	3	1	83	2	1	false	0.5142521304731008	0.7509148756389223	9.240864029484112E-22	eating behavior
GO:0007417	16515	893	3	1	4127	3	2	false	0.5189065690742465	0.7529224983329773	0.0	central nervous system development
GO:0043412	16515	3949	3	1	7606	1	1	false	0.5191953720732142	0.7529224983329773	0.0	macromolecule modification
GO:0051128	16515	2242	3	1	10141	3	2	false	0.52746114952122	0.7602926710370015	0.0	regulation of cellular component organization
GO:0004672	16515	1176	3	1	3759	2	4	false	0.5278809303645532	0.7602926710370015	0.0	protein kinase activity
GO:0052548	16515	372	3	1	700	1	2	false	0.5314285714285412	0.7627988338191986	2.511143867980143E-209	regulation of endopeptidase activity
GO:0005575	16515	11845	3	3	14589	3	1	false	0.5351899274240102	0.7655741665746467	0.0	cellular_component
GO:0046935	16515	14	3	1	26	1	2	false	0.5384615384615378	0.7655741665746467	1.0354432214709444E-7	1-phosphatidylinositol-3-kinase regulator activity
GO:0042221	16515	3829	3	2	7281	3	1	false	0.5388045674707822	0.7655741665746467	0.0	response to chemical
GO:0051234	16515	4792	3	3	5875	3	1	false	0.542596114753176	0.7683743638451016	0.0	establishment of localization
GO:0033674	16515	596	3	1	1822	2	4	false	0.5473440426390318	0.77018277802385	0.0	positive regulation of kinase activity
GO:0043005	16515	1047	3	1	1906	1	1	false	0.54931794333664	0.77018277802385	0.0	neuron projection
GO:0016310	16515	2217	3	2	2991	2	1	false	0.5493483795857319	0.77018277802385	0.0	phosphorylation
GO:0003674	16515	11969	3	3	14589	3	1	false	0.5521759367843886	0.7715835937848079	0.0	molecular_function
GO:0030425	16515	581	3	1	1047	1	2	false	0.5549188156636807	0.7719128359395859	1.4979502321803E-311	dendrite
GO:1900274	16515	109	3	2	146	2	2	false	0.5560699102503178	0.7719128359395859	1.6913169433371144E-35	regulation of phospholipase C activity
GO:0046474	16515	205	3	1	367	1	3	false	0.5585831062670453	0.7721567076810587	9.913361938054178E-109	glycerophospholipid biosynthetic process
GO:0043025	16515	472	3	1	843	1	2	false	0.5599051008303412	0.7721567076810587	2.652551411051871E-250	neuronal cell body
GO:0045851	16515	51	3	1	89	1	1	false	0.5730337078651638	0.7852424711686662	4.91441963852075E-26	pH reduction
GO:0048584	16515	2094	3	1	8465	3	3	false	0.5737235618359136	0.7852424711686662	0.0	positive regulation of response to stimulus
GO:0030424	16515	602	3	1	1047	1	1	false	0.5749761222538338	0.7852424711686662	3.60013370824989E-309	axon
GO:0016020	16515	6329	3	1	10934	1	1	false	0.5788366563045235	0.7879647385822869	0.0	membrane
GO:0008542	16515	42	3	1	72	1	2	false	0.5833333333333295	0.7915326902465114	6.08614660219243E-21	visual learning
GO:0042596	16515	41	3	1	70	1	1	false	0.5857142857142824	0.7922161172161127	2.4692366214609193E-20	fear response
GO:0045937	16515	1074	3	1	2991	2	3	false	0.5892949752252727	0.7922843712624238	0.0	positive regulation of phosphate metabolic process
GO:0007612	16515	135	3	1	229	1	1	false	0.5895196506549788	0.7922843712624238	8.672605412111827E-67	learning
GO:0008234	16515	622	3	1	1042	1	1	false	0.5969289827253581	0.7993186706911122	3.040490279962583E-304	cysteine-type peptidase activity
GO:0019899	16515	2163	3	1	5904	2	1	false	0.5985419429819703	0.7993186706911122	0.0	enzyme binding
GO:0051246	16515	2575	3	1	6895	2	4	false	0.6074803514880215	0.8017537449762552	0.0	regulation of protein metabolic process
GO:0032268	16515	2427	3	1	6488	2	3	false	0.6082542586839568	0.8017537449762552	0.0	regulation of cellular protein metabolic process
GO:0046488	16515	196	3	1	322	1	1	false	0.6086956521738635	0.8017537449762552	5.509634332467829E-93	phosphatidylinositol metabolic process
GO:0016773	16515	1274	3	2	1632	2	1	false	0.6092895312626407	0.8017537449762552	0.0	phosphotransferase activity, alcohol group as acceptor
GO:0032099	16515	11	3	1	18	1	2	false	0.6111111111111118	0.8017537449762552	3.1422825540472664E-5	negative regulation of appetite
GO:0043551	16515	52	3	1	85	1	3	false	0.6117647058823559	0.8017537449762552	2.4861720587031856E-24	regulation of phosphatidylinositol 3-kinase activity
GO:0051239	16515	2782	3	1	10089	3	2	false	0.6201398118023336	0.8102136240884977	0.0	regulation of multicellular organismal process
GO:0010863	16515	109	3	2	138	2	3	false	0.6226594731830873	0.8109947459359965	1.845425966468625E-30	positive regulation of phospholipase C activity
GO:0048731	16515	4127	3	3	4812	3	2	false	0.6307853429930377	0.8190505069017289	0.0	system development
GO:0022607	16515	2668	3	1	6683	2	2	false	0.6391015761751991	0.827303267318816	0.0	cellular component assembly
GO:0006885	16515	89	3	1	138	1	1	false	0.6449275362318854	0.8322058892373855	1.4515466437733204E-38	regulation of pH
GO:0004175	16515	674	3	1	1042	1	1	false	0.646833013435693	0.8322058892373855	5.225545316484879E-293	endopeptidase activity
GO:0007611	16515	229	3	1	556	2	2	false	0.6545401516625868	0.8395621398225278	7.274518228354743E-163	learning or memory
GO:0006811	16515	1419	3	1	4702	3	1	false	0.6597133150776103	0.8436333907962168	0.0	ion transport
GO:0044267	16515	4687	3	1	7022	1	2	false	0.6674736542281041	0.8506198869866841	0.0	cellular protein metabolic process
GO:0045202	16515	1222	3	1	1821	1	1	false	0.6710598572206609	0.8506198869866841	0.0	synapse
GO:0006919	16515	84	3	1	125	1	1	false	0.6719999999999727	0.8506198869866841	5.8889387763844525E-34	activation of cysteine-type endopeptidase activity involved in apoptotic process
GO:0046942	16515	239	3	1	355	1	2	false	0.6732394366197926	0.8506198869866841	8.490336791523714E-97	carboxylic acid transport
GO:0044085	16515	2890	3	1	6683	2	1	false	0.6779129683640159	0.8527910121845591	0.0	cellular component biogenesis
GO:0043067	16515	1303	3	1	1919	1	2	false	0.6789994788957627	0.8527910121845591	0.0	regulation of programmed cell death
GO:0009416	16515	274	3	1	401	1	1	false	0.683291770573528	0.8556353922315394	4.3097794406991056E-108	response to light stimulus
GO:0072507	16515	447	3	1	652	1	2	false	0.6855828220858939	0.855964351835051	1.5162498349701476E-175	divalent inorganic cation homeostasis
GO:0036211	16515	3764	3	1	5415	1	2	false	0.6951061865182656	0.8603257547156935	0.0	protein modification process
GO:0007267	16515	1687	3	1	5153	3	2	false	0.6957839423542176	0.8603257547156935	0.0	cell-cell signaling
GO:0032147	16515	371	3	1	531	1	1	false	0.6986817325802082	0.8603257547156935	1.973659394228755E-140	activation of protein kinase activity
GO:0042327	16515	1021	3	1	2255	2	3	false	0.7006510229655004	0.8603257547156935	0.0	positive regulation of phosphorylation
GO:0005622	16515	10525	3	3	11845	3	1	false	0.7015317340347604	0.8603257547156935	0.0	intracellular
GO:0006468	16515	1849	3	1	4070	2	2	false	0.702272168724123	0.8603257547156935	0.0	protein phosphorylation
GO:0005515	16515	5904	3	2	9221	3	1	false	0.7049167554548422	0.8603257547156935	0.0	protein binding
GO:0009605	16515	2447	3	1	7281	3	1	false	0.7074121840707224	0.8603257547156935	0.0	response to external stimulus
GO:0045859	16515	785	3	1	1710	2	3	false	0.707533902045595	0.8603257547156935	0.0	regulation of protein kinase activity
GO:0048519	16515	4686	3	1	13878	3	2	false	0.7094629446470648	0.8603257547156935	0.0	negative regulation of biological process
GO:0071310	16515	2428	3	1	3396	1	2	false	0.7149587750292418	0.8630953137107266	0.0	cellular response to organic substance
GO:0048513	16515	3125	3	2	4812	3	2	false	0.7174978691788733	0.8630953137107266	0.0	animal organ development
GO:0055074	16515	410	3	1	571	1	2	false	0.7180385288966885	0.8630953137107266	8.549799163110391E-147	calcium ion homeostasis
GO:0030234	16515	928	3	1	2684	3	2	false	0.7201216765418463	0.8630953137107266	0.0	enzyme regulator activity
GO:0006650	16515	322	3	1	446	1	2	false	0.7219730941703472	0.8630953137107266	7.689835624801014E-114	glycerophospholipid metabolic process
GO:0072503	16515	432	3	1	591	1	2	false	0.7309644670052866	0.8713757205543248	9.438586831544698E-149	cellular divalent inorganic cation homeostasis
GO:0004620	16515	221	3	2	257	2	1	false	0.7389956225681222	0.87677117801521	8.516650009391985E-45	phospholipase activity
GO:0042277	16515	320	3	2	372	2	1	false	0.7396458278990871	0.87677117801521	7.299619219983943E-65	peptide binding
GO:0023051	16515	3308	3	1	9004	3	2	false	0.7468841002013573	0.8828714013584672	0.0	regulation of signaling
GO:0008152	16515	9406	3	2	13878	3	1	false	0.7554272586716739	0.8844938204042698	0.0	metabolic process
GO:0009058	16515	4757	3	1	9406	2	1	false	0.7557346352079608	0.8844938204042698	0.0	biosynthetic process
GO:0042981	16515	1289	3	1	1705	1	2	false	0.7560117302046409	0.8844938204042698	0.0	regulation of apoptotic process
GO:0044237	16515	8863	3	2	13059	3	2	false	0.7566404482605247	0.8844938204042698	0.0	cellular metabolic process
GO:0051171	16515	4412	3	1	8635	2	2	false	0.7608530071714643	0.8848282180748518	0.0	regulation of nitrogen compound metabolic process
GO:0048583	16515	3777	3	1	9953	3	2	false	0.761120007490927	0.8848282180748518	0.0	regulation of response to stimulus
GO:0048856	16515	4812	3	3	5265	3	1	false	0.7634110217815065	0.8850534373400982	0.0	anatomical structure development
GO:0044249	16515	4600	3	1	8896	2	2	false	0.7668224610890515	0.8857835342588527	0.0	cellular biosynthetic process
GO:1901576	16515	4681	3	1	9027	2	2	false	0.7682387998548343	0.8857835342588527	0.0	organic substance biosynthetic process
GO:0006874	16515	401	3	1	520	1	3	false	0.7711538461537717	0.8864541965307707	8.128339723813053E-121	cellular calcium ion homeostasis
GO:0010646	16515	3269	3	1	8383	3	2	false	0.7730216690126152	0.8864541965307707	0.0	regulation of cell communication
GO:0051480	16515	314	3	1	401	1	1	false	0.7830423940149637	0.8955118977623705	1.6957984953835528E-90	regulation of cytosolic calcium ion concentration
GO:0009987	16515	12841	3	3	13878	3	1	false	0.7921516040267216	0.9034810186466932	0.0	cellular process
GO:0120025	16515	1906	3	1	2390	1	2	false	0.797489539750139	0.906187407929653	0.0	plasma membrane bounded cell projection
GO:0050877	16515	817	3	1	1482	2	1	false	0.7988192316346705	0.906187407929653	0.0	nervous system process
GO:0006464	16515	3764	3	1	4687	1	2	false	0.8030723277178098	0.9065768674534839	0.0	cellular protein modification process
GO:0006875	16515	511	3	1	636	1	2	false	0.8034591194966896	0.9065768674534839	3.29941028818315E-136	cellular metal ion homeostasis
GO:0007202	16515	98	3	2	109	2	1	false	0.8075093442066209	0.9076171037889288	2.6061488599559884E-15	activation of phospholipase C activity
GO:0043227	16515	7507	3	1	9283	1	1	false	0.808682537973074	0.9076171037889288	0.0	membrane-bounded organelle
GO:0043231	16515	7335	3	1	9029	1	2	false	0.812382323626683	0.9093510359959156	0.0	intracellular membrane-bounded organelle
GO:0016477	16515	1315	3	2	1451	2	1	false	0.8212695168598474	0.9135628064555038	2.5941692467191015E-195	cell migration
GO:0060255	16515	4602	3	1	7947	2	2	false	0.8228624567333991	0.9135628064555038	0.0	regulation of macromolecule metabolic process
GO:0001932	16515	1331	3	1	2298	2	3	false	0.8230328808940011	0.9135628064555038	0.0	regulation of protein phosphorylation
GO:0000902	16515	960	3	2	1057	2	1	false	0.8248043347382629	0.9135628064555038	4.187268842637695E-140	cell morphogenesis
GO:0019538	16515	5250	3	1	8935	2	3	false	0.8299343478638259	0.9168384680589909	0.0	protein metabolic process
GO:0071495	16515	1268	3	1	1513	1	1	false	0.8380700594853455	0.9234087861692319	3.6313787365830666E-290	cellular response to endogenous stimulus
GO:0070887	16515	2939	3	1	6418	3	2	false	0.8407818440019531	0.923984213981313	0.0	cellular response to chemical stimulus
GO:0071705	16515	2183	3	1	4702	3	1	false	0.8463274227520818	0.9276627854581261	0.0	nitrogen compound transport
GO:0043226	16515	9283	3	1	10934	1	1	false	0.849003109566795	0.9281847467284651	0.0	organelle
GO:0055082	16515	717	3	1	1156	2	2	false	0.8559879566800109	0.9314238294171233	0.0	cellular chemical homeostasis
GO:0044238	16515	8708	3	2	9406	2	1	false	0.8570836107254336	0.9314238294171233	0.0	primary metabolic process
GO:0140096	16515	3053	3	1	6357	3	1	false	0.8596624060430681	0.9314238294171233	0.0	catalytic activity, acting on a protein
GO:0008150	16515	13878	3	3	14589	3	1	false	0.8607945342954457	0.9314238294171233	0.0	biological_process
GO:0005886	16515	5537	3	1	6400	1	2	false	0.8651562500031486	0.9337492007706617	0.0	plasma membrane
GO:0006950	16515	3575	3	1	7281	3	1	false	0.8681832876788258	0.9346258862256747	0.0	response to stress
GO:0055065	16515	571	3	1	652	1	2	false	0.8757668711654794	0.9403908896484282	1.1535948196394761E-105	metal ion homeostasis
GO:0007204	16515	277	3	1	314	1	1	false	0.8821656050954532	0.9448575770311707	5.145288079630229E-49	positive regulation of cytosolic calcium ion concentration
GO:0030003	16515	577	3	1	650	1	2	false	0.8876923076924097	0.9478892085299684	1.3574272566703099E-98	cellular cation homeostasis
GO:0005737	16515	6076	3	1	11683	3	2	false	0.889488451606321	0.9478892085299684	0.0	cytoplasm
GO:0071702	16515	2495	3	1	4702	3	1	false	0.8966654146407029	0.9515526878573652	0.0	organic substance transport
GO:0030154	16515	3328	3	2	3513	2	1	false	0.8974359473157141	0.9515526878573652	6.4067112836E-314	cell differentiation
GO:1901564	16515	6170	3	1	9003	2	2	false	0.9010049305309522	0.9529425581054182	0.0	organonitrogen compound metabolic process
GO:0048699	16515	1380	3	2	1450	2	1	false	0.9057471264368073	0.9555632183908317	3.2946673344839256E-121	generation of neurons
GO:0071704	16515	8995	3	2	9406	2	1	false	0.9145138279251911	0.9601587870197404	0.0	organic substance metabolic process
GO:0006873	16515	590	3	1	834	2	2	false	0.9146536312368143	0.9601587870197404	3.900428870011724E-218	cellular ion homeostasis
GO:0044260	16515	6589	3	1	9167	2	2	false	0.9209339127697014	0.9643526332228635	0.0	cellular macromolecule metabolic process
GO:0001662	16515	39	3	1	42	1	2	false	0.9285714285714378	0.9689545336040845	8.710801393728372E-5	behavioral fear response
GO:0006915	16515	1695	3	1	1819	1	1	false	0.9318306761956433	0.9689545336040845	6.637702222380925E-196	apoptotic process
GO:0006996	16515	4814	3	1	6509	2	1	false	0.9322169209555884	0.9689545336040845	0.0	organelle organization
GO:0030546	16515	387	3	1	411	1	1	false	0.9416058394160196	0.9736815669206963	2.2796487699229027E-39	signaling receptor activator activity
GO:0031667	16515	446	3	1	473	1	1	false	0.9429175475687595	0.9736815669206963	1.3938072204249328E-44	response to nutrient levels
GO:0006810	16515	4702	3	3	4792	3	1	false	0.9446963562444106	0.9736815669206963	1.9528703698435357E-193	transport
GO:0012501	16515	1819	3	1	1921	1	1	false	0.9469026548681181	0.9736815669206963	1.7730777300949983E-172	programmed cell death
GO:0010033	16515	2958	3	1	3829	2	1	false	0.9483012417166023	0.9736815669206963	0.0	response to organic substance
GO:0070011	16515	1042	3	1	1074	1	1	false	0.9702048417134437	0.99263475819947	4.27162281241786E-62	peptidase activity, acting on L-amino acid peptides
GO:0120036	16515	1437	3	2	1456	2	1	false	0.9740625354040751	0.99263475819947	1.0870553178834464E-43	plasma membrane bounded cell projection organization
GO:0032940	16515	1368	3	2	1513	3	2	false	0.9743458534233603	0.99263475819947	8.433213512315943E-207	secretion by cell
GO:0043170	16515	7606	3	1	8995	2	1	false	0.9761692527317063	0.99263475819947	0.0	macromolecule metabolic process
GO:0006807	16515	8339	3	1	9406	2	1	false	0.9871424610304683	0.9980611539345554	0.0	nitrogen compound metabolic process
GO:0006796	16515	2991	3	2	3009	2	1	false	0.9880697004732796	0.9980611539345554	1.6476590431454356E-47	phosphate-containing compound metabolic process
GO:0055080	16515	640	3	1	717	2	1	false	0.9886008586365975	0.9980611539345554	1.3362150715858248E-105	cation homeostasis
GO:0098771	16515	651	3	1	717	2	1	false	0.9916434865947792	0.9982638615702715	4.095764458482241E-95	inorganic ion homeostasis
GO:0120039	16515	616	3	2	618	2	1	false	0.9935327532215972	0.9982638615702715	5.24513120695616E-6	plasma membrane bounded cell projection morphogenesis
GO:0043229	16515	9004	3	1	10673	3	2	false	0.9961818715162631	0.9985480992395797	0.0	intracellular organelle
GO:0110165	16515	10934	3	1	11845	3	1	false	0.9995464465702238	0.9995464465702237	0.0	cellular anatomical entity
GO:0000000	16515	14589	3	3	0	0	0	true	1.0	1.0	1.0	Gene Ontology
