## Supplementary File S3 for "PIGNON: A protein-protein interaction-guided functional enrichment analysis for quantitative proteomics": table-mcl2_cluster1004-Parent-Child-Union-Benjamini-Hochberg.txt

ID	Pop.total	Pop.term	Study.total	Study.term	Pop.family	Study.family	nparents	is.trivial	p	p.adjusted	p.min	name
GO:0035329	16515	37	3	3	2462	3	1	false	3.127789373233934E-6	0.0018297567833418513	6.0137553846929264E-83	hippo signaling
GO:0061005	16515	43	3	2	3400	2	2	false	1.5627433674225496E-4	0.04571024349710957	1.1050460259001454E-99	cell differentiation involved in kidney development
GO:0040007	16515	873	3	3	13878	3	1	false	2.481201991251675E-4	0.048383438829407655	0.0	growth
GO:0072170	16515	21	3	2	939	2	2	false	4.7684898192723975E-4	0.06423480894503983	2.3999802211547184E-43	metanephric tubule development
GO:0090183	16515	47	3	2	1898	2	2	false	6.004711559981806E-4	0.06423480894503983	3.820691252598159E-95	regulation of kidney development
GO:0072006	16515	124	3	2	4812	2	2	false	6.588185532824598E-4	0.06423480894503983	1.8353490589119805E-249	nephron development
GO:0048589	16515	579	3	3	5407	3	2	false	0.0012222332833568656	0.09465715503885812	0.0	developmental growth
GO:0051093	16515	798	3	3	7314	3	3	false	0.0012944568210442136	0.09465715503885812	0.0	negative regulation of developmental process
GO:0035265	16515	161	3	2	6038	3	2	false	0.0020828514220621007	0.1258822516784647	1.235E-321	organ growth
GO:0140110	16515	1582	3	3	11969	3	1	false	0.0023053172369336397	0.1258822516784647	0.0	transcription regulator activity
GO:0030856	16515	119	3	2	2398	2	3	false	0.0024429341235908124	0.1258822516784647	6.8737023445882765E-205	regulation of epithelial cell differentiation
GO:0061326	16515	86	3	2	1599	2	3	false	0.0028608305722972855	0.1258822516784647	7.31522822973402E-145	renal tubule development
GO:0046620	16515	89	3	2	2816	3	3	false	0.0029029396281844947	0.1258822516784647	6.467795446309579E-171	regulation of organ growth
GO:0035850	16515	35	3	2	629	2	2	false	0.0030125667068350527	0.1258822516784647	3.0199735464213068E-58	epithelial cell differentiation involved in kidney development
GO:0072001	16515	266	3	2	4127	2	2	false	0.004139651851095276	0.16144642219271577	0.0	renal system development
GO:0060485	16515	239	3	2	3369	2	2	false	0.005013046859401046	0.17418201649088277	0.0	mesenchyme development
GO:0048585	16515	1457	3	3	8481	3	3	false	0.00506169962452138	0.17418201649088277	0.0	negative regulation of response to stimulus
GO:0001655	16515	304	3	2	4127	2	1	false	0.005409442634531637	0.1758068856222782	0.0	urogenital system development
GO:0023057	16515	1267	3	3	7020	3	3	false	0.0058677976337038725	0.1792029798624195	0.0	negative regulation of signaling
GO:1902459	16515	6	3	1	1806	2	4	false	0.00663531533852367	0.1792029798624195	2.092361810864881E-17	positive regulation of stem cell population maintenance
GO:0010648	16515	1264	3	3	6700	3	3	false	0.0067016208824905756	0.1792029798624195	0.0	negative regulation of cell communication
GO:0001822	16515	257	3	2	3125	2	2	false	0.006739257362347401	0.1792029798624195	0.0	kidney development
GO:0051301	16515	649	3	2	12841	3	1	false	0.007394963017593567	0.1827808560190477	0.0	cell division
GO:0045935	16515	1094	3	3	5450	3	4	false	0.008070672292018983	0.1827808560190477	0.0	positive regulation of nucleobase-containing compound metabolic process
GO:0051254	16515	913	3	3	4433	3	4	false	0.008713341985737845	0.1827808560190477	0.0	positive regulation of RNA metabolic process
GO:0070064	16515	18	3	1	5904	3	1	false	0.009120024794155154	0.1827808560190477	8.64913071270439E-53	proline-rich region binding
GO:0031328	16515	1186	3	3	5530	3	4	false	0.00984498335365157	0.1827808560190477	0.0	positive regulation of cellular biosynthetic process
GO:0009891	16515	1233	3	3	5739	3	3	false	0.009898063116259	0.1827808560190477	0.0	positive regulation of biosynthetic process
GO:0035556	16515	2462	3	3	11378	3	2	false	0.010121654262267224	0.1827808560190477	0.0	intracellular signal transduction
GO:2000696	16515	17	3	2	160	2	3	false	0.010691823899370708	0.1827808560190477	2.9078082050375234E-23	regulation of epithelial cell differentiation involved in kidney development
GO:0045934	16515	1121	3	3	5079	3	4	false	0.010729405252495485	0.1827808560190477	0.0	negative regulation of nucleobase-containing compound metabolic process
GO:0009890	16515	1224	3	3	5516	3	3	false	0.01090542372891236	0.1827808560190477	0.0	negative regulation of biosynthetic process
GO:0031324	16515	2129	3	3	9593	3	4	false	0.01091911071094703	0.1827808560190477	0.0	negative regulation of cellular metabolic process
GO:0072073	16515	126	3	2	1195	2	2	false	0.0110384558777204	0.1827808560190477	3.9316934228455044E-174	kidney epithelium development
GO:0031327	16515	1201	3	3	5235	3	4	false	0.012051533088335122	0.1827808560190477	0.0	negative regulation of cellular biosynthetic process
GO:0050793	16515	2287	3	3	9945	3	2	false	0.012149132052441301	0.1827808560190477	0.0	regulation of developmental process
GO:0072160	16515	11	3	2	95	2	2	false	0.01231802911534154	0.1827808560190477	1.2806789554695912E-14	nephron tubule epithelial cell differentiation
GO:0060479	16515	21	3	1	3374	2	2	false	0.01241122755390999	0.1827808560190477	4.409435123868357E-55	lung cell differentiation
GO:0051172	16515	1965	3	3	8407	3	3	false	0.012754287045333934	0.1827808560190477	0.0	negative regulation of nitrogen compound metabolic process
GO:0040008	16515	601	3	2	8954	3	2	false	0.012892667283514443	0.1827808560190477	0.0	regulation of growth
GO:0048871	16515	444	3	2	6507	3	2	false	0.013307016506679826	0.1827808560190477	0.0	multicellular organismal homeostasis
GO:0033145	16515	11	3	1	1618	2	3	false	0.013554989362866957	0.1827808560190477	2.075806452256363E-28	positive regulation of intracellular steroid hormone receptor signaling pathway
GO:0010557	16515	1109	3	3	4648	3	4	false	0.013555043951386942	0.1827808560190477	0.0	positive regulation of macromolecule biosynthetic process
GO:0009968	16515	1148	3	3	4789	3	5	false	0.013747619939894186	0.1827808560190477	0.0	negative regulation of signal transduction
GO:0009892	16515	2467	3	3	10162	3	3	false	0.014294527202833182	0.18582885363683135	0.0	negative regulation of metabolic process
GO:0009595	16515	22	3	1	1425	1	2	false	0.015438596491231455	0.19633867276892178	5.465095528745518E-49	detection of biotic stimulus
GO:0051253	16515	1028	3	3	4032	3	4	false	0.016537602589206318	0.20584037265288713	0.0	negative regulation of RNA metabolic process
GO:0010558	16515	1157	3	3	4394	3	4	false	0.018221729277069804	0.21802426700954156	0.0	negative regulation of macromolecule biosynthetic process
GO:0035330	16515	11	3	1	1797	3	2	false	0.018261861681141085	0.21802426700954156	6.522965743016234E-29	regulation of hippo signaling
GO:0003712	16515	574	3	3	2130	3	2	false	0.01949555730964314	0.22228418946674966	0.0	transcription coregulator activity
GO:0031325	16515	2641	3	3	9799	3	4	false	0.01956137674251042	0.22228418946674966	0.0	positive regulation of cellular metabolic process
GO:0009893	16515	2828	3	3	10458	3	3	false	0.019758594619266635	0.22228418946674966	0.0	positive regulation of metabolic process
GO:0051239	16515	2782	3	3	10089	3	2	false	0.020950176879438162	0.23005148005145645	0.0	regulation of multicellular organismal process
GO:0072207	16515	22	3	2	148	2	2	false	0.021235521235519056	0.23005148005145645	1.0430307492605294E-26	metanephric epithelium development
GO:0032835	16515	53	3	1	4812	2	2	false	0.0219092157363221	0.23303438555906233	3.9128125007514375E-126	glomerulus development
GO:2000036	16515	26	3	1	3153	3	3	false	0.024542631102431628	0.2563828427664733	4.827057647969808E-65	regulation of stem cell population maintenance
GO:0010605	16515	2252	3	3	7683	3	3	false	0.02515958644200945	0.2582168082206233	0.0	negative regulation of macromolecule metabolic process
GO:0051173	16515	2492	3	3	8444	3	3	false	0.025682112903652396	0.2590351042868388	0.0	positive regulation of nitrogen compound metabolic process
GO:0006352	16515	233	3	2	2371	3	2	false	0.02698322970543253	0.26431451431222297	0.0	DNA-templated transcription, initiation
GO:1902680	16515	819	3	3	2724	3	5	false	0.02710918095509979	0.26431451431222297	0.0	positive regulation of RNA biosynthetic process
GO:0003713	16515	323	3	3	1051	3	2	false	0.02884004429935783	0.26520427596013413	9.412113580110557E-281	transcription coactivator activity
GO:0007221	16515	18	3	1	624	1	2	false	0.028846153846153015	0.26520427596013413	3.985783614335296E-35	positive regulation of transcription of Notch receptor target
GO:0072215	16515	17	3	2	97	2	2	false	0.029209621993126725	0.26520427596013413	2.646390039233638E-19	regulation of metanephros development
GO:0072257	16515	6	3	2	32	2	3	false	0.030241935483871104	0.26520427596013413	1.1035189010717445E-6	metanephric nephron tubule epithelial cell differentiation
GO:0045596	16515	593	3	2	5689	3	4	false	0.030291501355407646	0.26520427596013413	0.0	negative regulation of cell differentiation
GO:0031256	16515	167	3	1	10934	2	3	false	0.030315014991297823	0.26520427596013413	0.0	leading edge membrane
GO:0042995	16515	1906	3	2	10934	2	1	false	0.030373823058682026	0.26520427596013413	0.0	cell projection
GO:0030855	16515	625	3	2	3506	2	2	false	0.031736912388991734	0.27303079040529654	0.0	epithelial cell differentiation
GO:0048638	16515	284	3	2	2635	3	3	false	0.03225950093814418	0.2735044644755702	0.0	regulation of developmental growth
GO:0072202	16515	18	3	2	97	2	2	false	0.03286082474226746	0.27366171896735847	5.954377588275691E-20	cell differentiation involved in metanephros development
GO:0032570	16515	37	3	1	1114	1	3	false	0.0332136445242435	0.27366171896735847	4.639903354646732E-70	response to progesterone
GO:0048523	16515	4164	3	3	12864	3	3	false	0.03389943042672416	0.27543287221713375	0.0	negative regulation of cellular process
GO:0072243	16515	18	3	2	94	2	2	false	0.03500343170899122	0.27749147452540746	1.1101726521774066E-19	metanephric nephron epithelium development
GO:0017145	16515	122	3	2	649	2	1	false	0.0351014856664618	0.27749147452540746	1.515820243281184E-135	stem cell division
GO:0030111	16515	337	3	2	2966	3	2	false	0.03571680535338191	0.2779155520876494	0.0	regulation of Wnt signaling pathway
GO:0010604	16515	2560	3	3	7739	3	3	false	0.036168010694008726	0.2779155520876494	0.0	positive regulation of macromolecule metabolic process
GO:2000737	16515	14	3	1	745	2	3	false	0.03725553871688889	0.2779155520876494	6.075638701960988E-30	negative regulation of stem cell differentiation
GO:0008283	16515	1612	3	2	13878	3	1	false	0.03732462974098789	0.2779155520876494	0.0	cell population proliferation
GO:0030903	16515	15	3	1	399	1	1	false	0.03759398496240545	0.2779155520876494	1.6504574230309653E-27	notochord development
GO:0035295	16515	939	3	2	4812	2	2	false	0.038045864345491155	0.2779155520876494	0.0	tube development
GO:0048519	16515	4686	3	3	13878	3	2	false	0.038480614904443766	0.2779155520876494	0.0	negative regulation of biological process
GO:0006367	16515	187	3	2	1544	3	2	false	0.04029568791090892	0.2874753344863624	9.571553961306942E-247	transcription initiation from RNA polymerase II promoter
GO:0048368	16515	8	3	1	382	2	2	false	0.041500048096079885	0.2878907019114557	9.573199634704342E-17	lateral mesoderm development
GO:1903508	16515	819	3	3	2359	3	3	false	0.04174725626185338	0.2878907019114557	0.0	positive regulation of nucleic acid-templated transcription
GO:1904036	16515	35	3	1	833	1	3	false	0.042016806722697655	0.2878907019114557	1.2771487760959189E-62	negative regulation of epithelial cell apoptotic process
GO:0035331	16515	8	3	1	560	3	3	false	0.04232239378527383	0.2878907019114557	4.383576839624584E-18	negative regulation of hippo signaling
GO:0060395	16515	67	3	1	4610	3	2	false	0.04297944728063791	0.2879401706580224	2.0104237392987958E-151	SMAD protein signal transduction
GO:0001570	16515	77	3	1	3517	2	2	false	0.04331407695368542	0.2879401706580224	2.9553402653488114E-160	vasculogenesis
GO:0072234	16515	18	3	2	82	2	3	false	0.04607046070460619	0.29663691599691216	1.7089577417430564E-18	metanephric nephron tubule development
GO:0048522	16515	4621	3	3	12886	3	3	false	0.046096997656320034	0.29663691599691216	0.0	positive regulation of cellular process
GO:0007165	16515	4610	3	3	12851	3	5	false	0.04614352026618634	0.29663691599691216	0.0	signal transduction
GO:0007163	16515	209	3	1	12841	3	1	false	0.04804124110006693	0.3007152728991359	0.0	establishment or maintenance of cell polarity
GO:1902679	16515	954	3	3	2613	3	5	false	0.04856895613991564	0.3007152728991359	0.0	negative regulation of RNA biosynthetic process
GO:0023052	16515	5095	3	3	13878	3	1	false	0.04946409214546519	0.3007152728991359	0.0	signaling
GO:0023051	16515	3308	3	3	9004	3	2	false	0.04956108437181374	0.3007152728991359	0.0	regulation of signaling
GO:0046983	16515	799	3	2	5904	3	1	false	0.04994370844636478	0.3007152728991359	0.0	protein dimerization activity
GO:1904035	16515	68	3	1	1298	1	2	false	0.05238828967642991	0.3007152728991359	2.9345105623182626E-115	regulation of epithelial cell apoptotic process
GO:1904019	16515	89	3	1	1695	1	1	false	0.052507374631261955	0.3007152728991359	6.9644082700204E-151	epithelial cell apoptotic process
GO:0010718	16515	46	3	1	1725	2	4	false	0.05263727764893999	0.3007152728991359	1.2917235226301306E-91	positive regulation of epithelial to mesenchymal transition
GO:0046621	16515	30	3	1	1101	2	4	false	0.053777557592287695	0.3007152728991359	2.2038478169605574E-59	negative regulation of organ growth
GO:0060249	16515	397	3	2	1707	2	1	false	0.0539850048521137	0.3007152728991359	0.0	anatomical structure homeostasis
GO:0071300	16515	65	3	1	1196	1	4	false	0.05434782608693987	0.3007152728991359	4.2959017068218435E-109	cellular response to retinoic acid
GO:1901654	16515	165	3	1	3035	1	2	false	0.05436573311367199	0.3007152728991359	1.413082055892952E-277	response to ketone
GO:0032502	16515	5265	3	3	13878	3	1	false	0.05458343508386655	0.3007152728991359	0.0	developmental process
GO:0048583	16515	3777	3	3	9953	3	2	false	0.054621651720049555	0.3007152728991359	0.0	regulation of response to stimulus
GO:0048518	16515	5275	3	3	13878	3	2	false	0.054895102223561816	0.3007152728991359	0.0	positive regulation of biological process
GO:0030857	16515	31	3	1	1112	2	3	false	0.055002622564457336	0.3007152728991359	4.6672798330424E-61	negative regulation of epithelial cell differentiation
GO:0060428	16515	33	3	1	1172	2	2	false	0.055544544932571216	0.30086628505142743	7.2704848757157135E-65	lung epithelium development
GO:0060043	16515	40	3	1	1370	2	3	false	0.05756239569619752	0.306817807526421	4.926019850991664E-78	regulation of cardiac muscle cell proliferation
GO:0009887	16515	957	3	2	3945	2	2	false	0.058801163050711945	0.306817807526421	0.0	animal organ morphogenesis
GO:0060045	16515	25	3	1	837	2	4	false	0.058879685365259886	0.306817807526421	1.9041964307375857E-48	positive regulation of cardiac muscle cell proliferation
GO:0071229	16515	176	3	1	2987	1	2	false	0.058921995313061505	0.306817807526421	8.696051220339777E-290	cellular response to acid chemical
GO:0010646	16515	3269	3	3	8383	3	2	false	0.059265661966642014	0.306817807526421	0.0	regulation of cell communication
GO:0060487	16515	20	3	1	633	2	3	false	0.06224128621993866	0.31939607402336945	3.0886375096092727E-38	lung epithelial cell differentiation
GO:0007154	16515	5113	3	3	12841	3	1	false	0.06310698768147596	0.3210225025535951	0.0	cell communication
GO:0032526	16515	104	3	1	1629	1	3	false	0.06384284837324677	0.3218351741717458	2.7049737487720506E-167	response to retinoic acid
GO:0048636	16515	63	3	1	1926	2	4	false	0.06436703483434916	0.3218351741717458	6.443416809861883E-120	positive regulation of muscle organ development
GO:0050847	16515	8	3	1	122	1	1	false	0.06557377049180392	0.3229264402327075	1.0385404497221648E-12	progesterone receptor signaling pathway
GO:1903507	16515	954	3	3	2359	3	3	false	0.06601564936002526	0.3229264402327075	0.0	negative regulation of nucleic acid-templated transcription
GO:0044782	16515	353	3	1	5329	1	2	false	0.0662413210733759	0.3229264402327075	0.0	cilium organization
GO:0035264	16515	140	3	1	6038	3	2	false	0.0679700780415299	0.32332784706930473	3.2312912996277642E-288	multicellular organism growth
GO:0006928	16515	2076	3	2	12841	3	1	false	0.06993865527028383	0.32332784706930473	0.0	movement of cell or subcellular component
GO:0051606	16515	176	3	1	7281	3	1	false	0.07078819203825006	0.32332784706930473	0.0	detection of stimulus
GO:0051094	16515	1228	3	2	7511	3	3	false	0.07141323059793478	0.32332784706930473	0.0	positive regulation of developmental process
GO:0072307	16515	6	3	2	21	2	3	false	0.07142857142857166	0.32332784706930473	1.842842400117944E-5	regulation of metanephric nephron tubule epithelial cell differentiation
GO:0042127	16515	1354	3	2	8277	3	2	false	0.07149238361766996	0.32332784706930473	0.0	regulation of cell population proliferation
GO:0019219	16515	2640	3	3	6350	3	4	false	0.07181284589191712	0.32332784706930473	0.0	regulation of nucleobase-containing compound metabolic process
GO:0031252	16515	401	3	1	10934	2	1	false	0.07200739171421351	0.32332784706930473	0.0	cell leading edge
GO:0048339	16515	14	3	1	382	2	2	false	0.07204793118137319	0.32332784706930473	7.87443804658927E-26	paraxial mesoderm development
GO:0019827	16515	150	3	1	6028	3	2	false	0.07282119098624455	0.32332784706930473	3.489496674595408E-304	stem cell population maintenance
GO:0008284	16515	816	3	2	4921	3	3	false	0.07331352906220608	0.32332784706930473	0.0	positive regulation of cell population proliferation
GO:0046907	16515	1873	3	2	11294	3	3	false	0.07336221319805031	0.32332784706930473	0.0	intracellular transport
GO:0033143	16515	73	3	1	2906	3	2	false	0.07350872420550006	0.32332784706930473	1.6818791622973826E-147	regulation of intracellular steroid hormone receptor signaling pathway
GO:0031323	16515	4758	3	3	11275	3	3	false	0.07512168955228586	0.3260671045576717	0.0	regulation of cellular metabolic process
GO:0010717	16515	79	3	1	2060	2	3	false	0.07524625489792423	0.3260671045576717	6.517532649948983E-145	regulation of epithelial to mesenchymal transition
GO:0001101	16515	295	3	1	3829	1	1	false	0.07704361452070302	0.3314008418721417	0.0	response to acid chemical
GO:0035050	16515	75	3	1	1861	2	4	false	0.0789984572983405	0.33374701485917074	6.607598693539154E-136	embryonic heart tube development
GO:0019222	16515	5105	3	3	11880	3	2	false	0.07932175903941292	0.33374701485917074	0.0	regulation of metabolic process
GO:0009889	16515	2875	3	3	6647	3	2	false	0.08086847210608653	0.33374701485917074	0.0	regulation of biosynthetic process
GO:0198738	16515	481	3	2	1687	2	1	false	0.08117338576134613	0.33374701485917074	0.0	cell-cell signaling by wnt
GO:0009059	16515	3643	3	3	8388	3	2	false	0.08188415444431317	0.33374701485917074	0.0	macromolecule biosynthetic process
GO:0032501	16515	6028	3	3	13878	3	1	false	0.08192506598144499	0.33374701485917074	0.0	multicellular organismal process
GO:0072091	16515	58	3	1	1384	2	2	false	0.08208782114777988	0.33374701485917074	5.144232473487553E-104	regulation of stem cell proliferation
GO:0051348	16515	268	3	1	3222	1	3	false	0.0831781502172837	0.33374701485917074	0.0	negative regulation of transferase activity
GO:0031326	16515	2783	3	3	6367	3	3	false	0.08345866408365893	0.33374701485917074	0.0	regulation of cellular biosynthetic process
GO:0001763	16515	178	3	1	6187	3	2	false	0.08386384174782949	0.33374701485917074	0.0	morphogenesis of a branching structure
GO:0098727	16515	152	3	1	5265	3	1	false	0.08414885504579775	0.33374701485917074	2.6363022388989494E-298	maintenance of cell number
GO:0046622	16515	47	3	1	1623	3	4	false	0.08443514222078166	0.33374701485917074	6.603314221598174E-92	positive regulation of organ growth
GO:0060425	16515	45	3	1	1012	2	2	false	0.0869975721608114	0.33799557793182167	1.887600032719037E-79	lung morphogenesis
GO:0045595	16515	1604	3	2	8813	3	3	false	0.08728607006908241	0.33799557793182167	0.0	regulation of cell differentiation
GO:0060541	16515	185	3	1	4127	2	1	false	0.08765444119601845	0.33799557793182167	0.0	respiratory system development
GO:1901863	16515	64	3	1	1424	2	3	false	0.08789785782532533	0.33799557793182167	7.997790317197815E-113	positive regulation of muscle tissue development
GO:0034645	16515	3359	3	3	7536	3	3	false	0.08850998651665755	0.33799557793182167	0.0	cellular macromolecule biosynthetic process
GO:0002244	16515	153	3	1	3353	2	2	false	0.08919238070528504	0.33799557793182167	2.7576923449191196E-269	hematopoietic progenitor cell differentiation
GO:0051252	16515	2375	3	3	5290	3	3	false	0.09043184287831438	0.33799557793182167	0.0	regulation of RNA metabolic process
GO:1901532	16515	77	3	1	1660	2	3	false	0.09064612881907184	0.33799557793182167	9.798073716865023E-135	regulation of hematopoietic progenitor cell differentiation
GO:1905114	16515	618	3	2	3315	3	2	false	0.09121887480691841	0.33799557793182167	0.0	cell surface receptor signaling pathway involved in cell-cell signaling
GO:0001656	16515	78	3	2	257	2	1	false	0.0912876945525262	0.33799557793182167	5.732992839084975E-68	metanephros development
GO:0003143	16515	67	3	1	727	1	5	false	0.09215955983491737	0.33907762580771483	1.5928315844315961E-96	embryonic heart tube morphogenesis
GO:0008022	16515	189	3	1	5904	3	1	false	0.0930102947658477	0.34006889023763065	0.0	protein C-terminus binding
GO:0006903	16515	418	3	1	12903	3	3	false	0.09407933365405682	0.34143264887250124	0.0	vesicle targeting
GO:0005667	16515	358	3	1	10975	3	2	false	0.09470971100167352	0.34143264887250124	0.0	transcription factor complex
GO:0051716	16515	5952	3	3	13037	3	2	false	0.09513422524139778	0.34143264887250124	0.0	cellular response to stimulus
GO:0030323	16515	164	3	1	3343	2	2	false	0.09572276305325861	0.3414500999155871	2.1080579342214123E-283	respiratory tube development
GO:0060390	16515	22	3	1	227	1	2	false	0.09691629955947541	0.34361233480177644	4.729314979374338E-31	regulation of SMAD protein signal transduction
GO:0060602	16515	17	3	1	173	1	2	false	0.09826589595375772	0.34629848875270036	7.196117636594983E-24	branch elongation of an epithelium
GO:0003714	16515	237	3	2	1210	3	2	false	0.09982594554851411	0.34758755140425646	4.1508910608822115E-259	transcription corepressor activity
GO:0051240	16515	1553	3	2	7916	3	3	false	0.10032752875699476	0.34758755140425646	0.0	positive regulation of multicellular organismal process
GO:0060420	16515	63	3	1	1817	3	3	false	0.10050613395316804	0.34758755140425646	2.6923007333370057E-118	regulation of heart growth
GO:0030324	16515	162	3	1	3125	2	3	false	0.10100834827132238	0.34758755140425646	5.8682719617482985E-276	lung development
GO:0010837	16515	31	3	1	301	1	2	false	0.10299003322258271	0.3523343241825198	5.946539337156929E-43	regulation of keratinocyte proliferation
GO:0003013	16515	478	3	2	1482	2	1	false	0.10388264850044215	0.3533217986788294	0.0	circulatory system process
GO:0001894	16515	206	3	2	631	2	2	false	0.1062309762785508	0.35922035331186253	2.3649600015097304E-172	tissue homeostasis
GO:0090304	16515	3833	3	3	8019	3	2	false	0.10916371895436956	0.3670159516569322	0.0	nucleic acid metabolic process
GO:0010467	16515	3646	3	3	7606	3	1	false	0.1101019263831435	0.3680550110522226	0.0	gene expression
GO:0048762	16515	193	3	1	3341	2	2	false	0.11221352565725806	0.372982457440318	1.5265E-319	mesenchymal cell differentiation
GO:0010556	16515	2677	3	3	5514	3	3	false	0.11436530788627719	0.37787665148247707	0.0	regulation of macromolecule biosynthetic process
GO:0043086	16515	749	3	1	6503	1	3	false	0.11517761033374983	0.37787665148247707	0.0	negative regulation of catalytic activity
GO:0060090	16515	370	3	1	9221	3	1	false	0.1156237959236981	0.37787665148247707	0.0	molecular adaptor activity
GO:0006351	16515	2161	3	3	4421	3	3	false	0.11670631986866684	0.37805642633226527	0.0	transcription, DNA-templated
GO:0001649	16515	205	3	1	3385	2	2	false	0.11747174120280705	0.37805642633226527	0.0	osteoblast differentiation
GO:0045599	16515	44	3	1	726	2	3	false	0.11761755485892697	0.37805642633226527	1.3211147203209482E-71	negative regulation of fat cell differentiation
GO:0045444	16515	207	3	1	3328	2	1	false	0.12054779080251228	0.3839093329572514	0.0	fat cell differentiation
GO:0043616	16515	42	3	1	346	1	1	false	0.12138728323698712	0.3839093329572514	4.297331764015525E-55	keratinocyte proliferation
GO:0006139	16515	4384	3	3	8848	3	5	false	0.12159796673933046	0.3839093329572514	0.0	nucleobase-containing compound metabolic process
GO:0048471	16515	689	3	1	10934	2	2	false	0.12206348022230555	0.3839093329572514	0.0	perinuclear region of cytoplasm
GO:0072089	16515	103	3	1	1620	2	2	false	0.12315482045772318	0.3839984153008165	7.155390752718964E-166	stem cell proliferation
GO:0045926	16515	212	3	1	4932	3	3	false	0.12351412262425963	0.3839984153008165	0.0	negative regulation of growth
GO:2000736	16515	107	3	1	1658	2	2	false	0.12494276210948618	0.3839984153008165	1.29256787307885E-171	regulation of stem cell differentiation
GO:0048634	16515	127	3	1	1958	2	2	false	0.12554810969019914	0.3839984153008165	1.7096404783381206E-203	regulation of muscle organ development
GO:0035082	16515	338	3	1	2681	1	3	false	0.12607236105934883	0.3839984153008165	0.0	axoneme assembly
GO:0045927	16515	241	3	1	5477	3	3	false	0.12630522538627606	0.3839984153008165	0.0	positive regulation of growth
GO:1905349	16515	338	3	1	2668	1	2	false	0.1266866566718933	0.3839984153008165	0.0	ciliary transition zone assembly
GO:0009755	16515	209	3	1	4706	3	2	false	0.12743051196901117	0.3842621108343893	0.0	hormone-mediated signaling pathway
GO:0009058	16515	4757	3	3	9406	3	1	false	0.12931506543050786	0.386079805056346	0.0	biosynthetic process
GO:0003401	16515	26	3	1	201	1	1	false	0.12935323383084413	0.386079805056346	2.860712947418906E-33	axis elongation
GO:0005929	16515	647	3	1	9587	2	3	false	0.13042648445339042	0.38617087884037904	0.0	cilium
GO:0032774	16515	2371	3	3	4657	3	3	false	0.13188823788213572	0.38617087884037904	0.0	RNA biosynthetic process
GO:0048863	16515	228	3	1	3328	2	1	false	0.1323448446278607	0.38617087884037904	0.0	stem cell differentiation
GO:0016604	16515	754	3	1	10934	2	2	false	0.13316891947335735	0.38617087884037904	0.0	nuclear body
GO:0046483	16515	4528	3	3	8863	3	1	false	0.13330186658124016	0.38617087884037904	0.0	heterocycle metabolic process
GO:0051171	16515	4412	3	3	8635	3	2	false	0.13334447440300268	0.38617087884037904	0.0	regulation of nitrogen compound metabolic process
GO:0104004	16515	282	3	1	5952	3	1	false	0.13553081107982623	0.3875986645638547	0.0	cellular response to environmental stimulus
GO:0080090	16515	4581	3	3	8908	3	2	false	0.13595715304261216	0.3875986645638547	0.0	regulation of primary metabolic process
GO:0006725	16515	4570	3	3	8863	3	1	false	0.13704658619123425	0.3875986645638547	0.0	cellular aromatic compound metabolic process
GO:0045598	16515	119	3	1	1672	2	2	false	0.1373185698048212	0.3875986645638547	1.1205914791490322E-185	regulation of fat cell differentiation
GO:0044249	16515	4600	3	3	8896	3	2	false	0.138214102002934	0.3875986645638547	0.0	cellular biosynthetic process
GO:1901576	16515	4681	3	3	9027	3	2	false	0.1393963997396267	0.3875986645638547	0.0	organic substance biosynthetic process
GO:0030990	16515	647	3	1	4639	1	1	false	0.1394697133000342	0.3875986645638547	0.0	intraciliary transport particle
GO:0009888	16515	1798	3	2	4812	2	1	false	0.1395650864519824	0.3875986645638547	0.0	tissue development
GO:0070925	16515	771	3	1	5515	1	2	false	0.13980054397089461	0.3875986645638547	0.0	organelle assembly
GO:0098590	16515	2390	3	2	6329	2	2	false	0.14256485757068196	0.39339830980589124	0.0	plasma membrane region
GO:0050896	16515	7281	3	3	13878	3	1	false	0.14438010959247394	0.3965369207117242	0.0	response to stimulus
GO:1901861	16515	127	3	1	2417	3	2	false	0.1495543194441382	0.407428774063342	1.8459506870194905E-215	regulation of muscle tissue development
GO:1901360	16515	4777	3	3	8995	3	1	false	0.1497387802113137	0.407428774063342	0.0	organic cyclic compound metabolic process
GO:0060993	16515	83	3	1	1055	2	2	false	0.15122530284099972	0.40859229524576635	1.2735649868107214E-125	kidney morphogenesis
GO:0003008	16515	1482	3	2	6028	3	1	false	0.15156329584330136	0.40859229524576635	0.0	system process
GO:0031399	16515	1687	3	2	4320	2	2	false	0.1524423734911934	0.4090770114327897	0.0	regulation of protein modification process
GO:0048584	16515	2094	3	2	8465	3	3	false	0.15327002366904632	0.40941992623923334	0.0	positive regulation of response to stimulus
GO:0018130	16515	3081	3	3	5741	3	2	false	0.15449571539529475	0.4097885314333971	0.0	heterocycle biosynthetic process
GO:0019438	16515	3096	3	3	5759	3	2	false	0.15529838743905802	0.4097885314333971	0.0	aromatic compound biosynthetic process
GO:0023056	16515	1745	3	2	6990	3	3	false	0.15580756285262531	0.4097885314333971	0.0	positive regulation of signaling
GO:0033673	16515	244	3	1	1562	1	4	false	0.15620998719597873	0.4097885314333971	3.9620034999220625E-293	negative regulation of kinase activity
GO:0009966	16515	2880	3	3	5336	3	4	false	0.15715264184883895	0.4104209619712981	0.0	regulation of signal transduction
GO:0030522	16515	265	3	1	4610	3	1	false	0.16276124580853496	0.4231792391021909	0.0	intracellular receptor signaling pathway
GO:1901362	16515	3230	3	3	5889	3	2	false	0.1649303960797505	0.4269216004719205	0.0	organic cyclic compound biosynthetic process
GO:0003682	16515	542	3	1	9221	3	1	false	0.16619177749026445	0.4282915851621352	0.0	chromatin binding
GO:0034641	16515	5039	3	3	9147	3	2	false	0.16714018803771646	0.4288465350967725	0.0	cellular nitrogen compound metabolic process
GO:0010647	16515	1736	3	2	6661	3	3	false	0.16832448321207197	0.4299992256727603	0.0	positive regulation of cell communication
GO:0001503	16515	364	3	1	6028	3	1	false	0.17046233686672185	0.4326250425169897	0.0	ossification
GO:0006469	16515	225	3	1	1310	1	4	false	0.17175572519079305	0.4326250425169897	3.902673230896011E-260	negative regulation of protein kinase activity
GO:0060441	16515	26	3	1	151	1	2	false	0.17218543046356952	0.4326250425169897	8.80084812316641E-30	epithelial tube branching involved in lung morphogenesis
GO:0001726	16515	174	3	1	1929	2	2	false	0.17231048701958734	0.4326250425169897	4.5195577864006706E-253	ruffle
GO:0048754	16515	137	3	1	782	1	3	false	0.1751918158568108	0.437979539642027	6.838383379165373E-157	branching morphogenesis of an epithelial tube
GO:0099111	16515	440	3	1	4764	2	2	false	0.17620607209901132	0.43864064756562393	0.0	microtubule-based transport
GO:0048640	16515	81	3	1	1279	3	4	false	0.17834433753845275	0.43969101117746756	1.7009927602506357E-130	negative regulation of developmental growth
GO:0030031	16515	584	3	1	3268	1	2	false	0.17870257037937518	0.43969101117746756	0.0	cell projection assembly
GO:0048869	16515	3513	3	2	13027	3	2	false	0.17892380346845546	0.43969101117746756	0.0	cellular developmental process
GO:0007166	16515	2604	3	3	4610	3	1	false	0.18013675551596497	0.43969101117746756	0.0	cell surface receptor signaling pathway
GO:0007219	16515	167	3	1	2604	3	1	false	0.180386055867679	0.43969101117746756	1.341951331543353E-268	Notch signaling pathway
GO:0099118	16515	358	3	1	1952	1	2	false	0.18340163934429038	0.44518655193531065	0.0	microtubule-based protein transport
GO:0045844	16515	63	3	1	339	1	4	false	0.18584070796460758	0.44924303371609686	3.684489329821312E-70	positive regulation of striated muscle tissue development
GO:0005654	16515	1101	3	1	10934	2	2	false	0.19125894286302064	0.460438195781346	0.0	nucleoplasm
GO:0060255	16515	4602	3	3	7947	3	2	false	0.19413820239841795	0.463559053240442	0.0	regulation of macromolecule metabolic process
GO:0051174	16515	1639	3	2	5798	3	2	false	0.19450603277869075	0.463559053240442	0.0	regulation of phosphorus metabolic process
GO:0007017	16515	896	3	1	12841	3	1	false	0.19507704564466383	0.463559053240442	0.0	microtubule-based process
GO:0032386	16515	319	3	1	3092	2	3	false	0.19572493359040885	0.463559053240442	0.0	regulation of intracellular transport
GO:0071407	16515	516	3	1	2614	1	2	false	0.19739862280010917	0.46563788039541876	0.0	cellular response to organic cyclic compound
GO:0055025	16515	42	3	1	211	1	3	false	0.19905213270141975	0.46631928623476043	2.6862487010243232E-45	positive regulation of cardiac muscle tissue development
GO:0090092	16515	210	3	1	2933	3	2	false	0.1998480709456369	0.46631928623476043	0.0	regulation of transmembrane receptor protein serine/threonine kinase signaling pathway
GO:0043588	16515	330	3	1	3125	2	1	false	0.2000788732391878	0.46631928623476043	0.0	skin development
GO:0033148	16515	11	3	1	54	1	3	false	0.20370370370370441	0.47149021025702653	1.044682614446268E-11	positive regulation of intracellular estrogen receptor signaling pathway
GO:0071383	16515	230	3	1	1123	1	4	false	0.20480854853069227	0.47149021025702653	1.8266029166835424E-246	cellular response to steroid hormone stimulus
GO:0007498	16515	195	3	1	1798	2	1	false	0.20519924754096844	0.47149021025702653	2.9695785045830115E-267	mesoderm development
GO:0060449	16515	7	3	1	34	1	2	false	0.20588235294117554	0.47149021025702653	1.8588687370994322E-7	bud elongation involved in lung branching
GO:0006468	16515	1849	3	2	4070	2	2	false	0.20632733987316032	0.47149021025702653	0.0	protein phosphorylation
GO:0071396	16515	543	3	1	2592	1	2	false	0.2094907407410896	0.47525639709176815	0.0	cellular response to lipid
GO:0007517	16515	357	3	1	3218	2	2	false	0.20960025717893366	0.47525639709176815	0.0	muscle organ development
GO:0097191	16515	216	3	1	2832	3	2	false	0.21187434982881176	0.4785578944009841	0.0	extrinsic apoptotic signaling pathway
GO:0033002	16515	182	3	1	1612	2	1	false	0.2131214833505971	0.4795233375388435	4.947646087679189E-246	muscle cell proliferation
GO:0051641	16515	2730	3	2	5875	2	1	false	0.21588594527755847	0.4838822911393552	0.0	cellular localization
GO:0031503	16515	549	3	1	2531	1	1	false	0.21691031212953385	0.4843226434953332	0.0	protein-containing complex localization
GO:0031146	16515	89	3	1	403	1	1	false	0.22084367245656925	0.48811093223465357	8.198149337582882E-92	SCF-dependent proteasomal ubiquitin-dependent protein catabolic process
GO:2000113	16515	1054	3	2	3468	3	4	false	0.22088769549206105	0.48811093223465357	0.0	negative regulation of cellular macromolecule biosynthetic process
GO:0060560	16515	201	3	1	2516	3	2	false	0.22111008041398839	0.48811093223465357	1.670279347514282E-303	developmental growth involved in morphogenesis
GO:0048568	16515	399	3	1	3346	2	2	false	0.2243053079905589	0.49330302697171785	0.0	embryonic organ development
GO:0061061	16515	577	3	1	4812	2	1	false	0.2254609958848641	0.4939875752533539	0.0	muscle structure development
GO:0042592	16515	1707	3	2	3583	2	1	false	0.2269029583680455	0.49529190539293516	0.0	homeostatic process
GO:0034654	16515	3033	3	3	4963	3	5	false	0.2281483233259295	0.49615899310657535	0.0	nucleobase-containing compound biosynthetic process
GO:0042493	16515	892	3	1	3829	1	1	false	0.23295899712695825	0.5047444937750762	0.0	response to drug
GO:0031253	16515	301	3	1	2390	2	2	false	0.23606768119589708	0.5065021469879535	0.0	cell projection membrane
GO:0009967	16515	1541	3	2	4877	3	5	false	0.23637495152858745	0.5065021469879535	0.0	positive regulation of signal transduction
GO:0033613	16515	83	3	1	350	1	1	false	0.23714285714287986	0.5065021469879535	1.0926767404900737E-82	activating transcription factor binding
GO:0044092	16515	1033	3	1	11969	3	2	false	0.23723348423025514	0.5065021469879535	0.0	negative regulation of molecular function
GO:0010629	16515	1372	3	2	4323	3	3	false	0.23818568818345054	0.5066859184993403	0.0	negative regulation of gene expression
GO:0048545	16515	358	3	1	1482	1	3	false	0.24156545209177674	0.5120137299771355	0.0	response to steroid hormone
GO:0051338	16515	966	3	1	3980	1	2	false	0.2427135678391271	0.5125900259418388	0.0	regulation of transferase activity
GO:0001568	16515	628	3	1	4812	2	2	false	0.2440056237145066	0.5134650714855624	0.0	blood vessel development
GO:0032870	16515	641	3	1	2591	1	3	false	0.2473948282516928	0.5187310914954849	0.0	cellular response to hormone stimulus
GO:0032587	16515	94	3	1	378	1	3	false	0.24867724867724925	0.5194105195583842	1.7721900978255883E-91	ruffle membrane
GO:0007267	16515	1687	3	2	5153	3	2	false	0.25131585121733435	0.5194105195583842	0.0	cell-cell signaling
GO:0032989	16515	1057	3	1	7814	2	3	false	0.2522570472547453	0.5194105195583842	0.0	cellular component morphogenesis
GO:0071214	16515	282	3	1	1117	1	2	false	0.25246195165610585	0.5194105195583842	2.9122699178312044E-273	cellular response to abiotic stimulus
GO:0098840	16515	358	3	1	1417	1	3	false	0.2526464361328813	0.5194105195583842	0.0	protein transport along microtubule
GO:0045892	16515	874	3	2	2657	3	5	false	0.25333881054768476	0.5194105195583842	0.0	negative regulation of transcription, DNA-templated
GO:0031400	16515	549	3	1	4015	2	3	false	0.2548068063146035	0.5194105195583842	0.0	negative regulation of protein modification process
GO:0050794	16515	8239	3	3	12995	3	2	false	0.2548219130141133	0.5194105195583842	0.0	regulation of cellular process
GO:0044271	16515	3707	3	3	5830	3	2	false	0.25700055437514785	0.522032376074519	0.0	cellular nitrogen compound biosynthetic process
GO:0030177	16515	170	3	1	1770	3	3	false	0.2614806794993222	0.5292948010626418	2.2295141761106357E-242	positive regulation of Wnt signaling pathway
GO:0005515	16515	5904	3	3	9221	3	1	false	0.26243731096287665	0.5293994031492512	0.0	protein binding
GO:0071944	16515	5612	3	2	10934	2	1	false	0.26341440040921293	0.5295444131937785	0.0	cell periphery
GO:0050789	16515	8917	3	3	13878	3	2	false	0.26523046784051957	0.5297436611869383	0.0	regulation of biological process
GO:0051656	16515	691	3	1	4820	2	2	false	0.2661951008234395	0.5297436611869383	0.0	establishment of organelle localization
GO:0060419	16515	84	3	1	584	2	2	false	0.26719377804931255	0.5297436611869383	7.367309182929071E-104	heart growth
GO:0006793	16515	3009	3	2	8863	3	1	false	0.2674964151954986	0.5297436611869383	0.0	phosphorus metabolic process
GO:0060218	16515	78	3	1	291	1	2	false	0.268041237113391	0.5297436611869383	6.505262422935805E-73	hematopoietic stem cell differentiation
GO:0048639	16515	157	3	1	1570	3	4	false	0.27115493424948384	0.5340930523095894	6.59264865187081E-221	positive regulation of developmental growth
GO:1903706	16515	406	3	1	2745	2	3	false	0.27398052116941474	0.5378476673963343	0.0	regulation of hemopoiesis
GO:2000026	16515	1794	3	2	5196	3	3	false	0.2752675048774585	0.5385668573689405	0.0	regulation of multicellular organismal development
GO:0042802	16515	603	3	1	5904	3	1	false	0.2762155370325889	0.5386202972135483	0.0	identical protein binding
GO:0044257	16515	735	3	1	4887	2	3	false	0.27820432314529964	0.5403774536942231	0.0	cellular protein catabolic process
GO:0051649	16515	801	3	1	5310	2	3	false	0.2789640872062485	0.5403774536942231	0.0	establishment of localization in cell
GO:0071479	16515	65	3	1	231	1	2	false	0.2813852813852836	0.5432686125755476	4.143394055114161E-59	cellular response to ionizing radiation
GO:0033993	16515	838	3	1	2958	1	1	false	0.28329952670773073	0.5451652076448108	0.0	response to lipid
GO:0014070	16515	845	3	1	2958	1	1	false	0.2856659905346113	0.5479167359434347	0.0	response to organic cyclic compound
GO:0030163	16515	878	3	1	5628	2	3	false	0.2876969970022839	0.5487830965399786	0.0	protein catabolic process
GO:0008134	16515	635	3	1	5904	3	1	false	0.2892465997754544	0.5487830965399786	0.0	transcription factor binding
GO:0007507	16515	522	3	1	3325	2	2	false	0.28937813848708693	0.5487830965399786	0.0	heart development
GO:0001944	16515	651	3	1	4127	2	2	false	0.2906331582520815	0.5487830965399786	0.0	vasculature development
GO:0003015	16515	258	3	2	478	2	1	false	0.29080813662802285	0.5487830965399786	1.588420873673413E-142	heart process
GO:0072358	16515	659	3	1	4127	2	2	false	0.29389507940990145	0.5501323124573443	0.0	cardiovascular system development
GO:0002520	16515	859	3	1	5348	2	2	false	0.2954677610177334	0.5501323124573443	0.0	immune system development
GO:0048738	16515	191	3	1	642	1	2	false	0.2975077881619351	0.5501323124573443	5.453134911475516E-169	cardiac muscle tissue development
GO:2001141	16515	2128	3	3	3182	3	4	false	0.298958846599887	0.5501323124573443	0.0	regulation of RNA biosynthetic process
GO:0007010	16515	1441	3	1	4814	1	1	false	0.2993352721239803	0.5501323124573443	0.0	cytoskeleton organization
GO:0061512	16515	353	3	1	1178	1	1	false	0.2996604414260749	0.5501323124573443	1.681023134525E-311	protein localization to cilium
GO:0019220	16515	1639	3	2	2991	2	2	false	0.3001962408958125	0.5501323124573443	0.0	regulation of phosphate metabolic process
GO:2001233	16515	382	3	1	3402	3	3	false	0.3005294513293085	0.5501323124573443	0.0	regulation of apoptotic signaling pathway
GO:0097190	16515	569	3	1	5063	3	2	false	0.3007333294811714	0.5501323124573443	0.0	apoptotic signaling pathway
GO:2001237	16515	99	3	1	326	1	3	false	0.30368098159507845	0.5501323124573443	2.4862332426831334E-86	negative regulation of extrinsic apoptotic signaling pathway
GO:0009725	16515	915	3	1	2964	1	2	false	0.3087044534412168	0.5501323124573443	0.0	response to hormone
GO:0055017	16515	78	3	1	672	3	3	false	0.3097661575028226	0.5501323124573443	3.4609292178074864E-104	cardiac muscle tissue growth
GO:0008152	16515	9406	3	3	13878	3	1	false	0.311307534642788	0.5501323124573443	0.0	metabolic process
GO:0050790	16515	2225	3	1	7147	1	2	false	0.31131943472872503	0.5501323124573443	0.0	regulation of catalytic activity
GO:2001234	16515	216	3	1	1845	3	4	false	0.311854276371913	0.5501323124573443	1.728233197303691E-288	negative regulation of apoptotic signaling pathway
GO:0048193	16515	665	3	1	2128	1	1	false	0.31249999999983424	0.5501323124573443	0.0	Golgi vesicle transport
GO:0044237	16515	8863	3	3	13059	3	2	false	0.31258291817970607	0.5501323124573443	0.0	cellular metabolic process
GO:0055024	16515	75	3	1	239	1	2	false	0.3138075313807256	0.5501323124573443	4.811526076628427E-64	regulation of cardiac muscle tissue development
GO:0045936	16515	514	3	1	2991	2	3	false	0.31421332000386204	0.5501323124573443	0.0	negative regulation of phosphate metabolic process
GO:0051246	16515	2575	3	2	6895	3	4	false	0.31421527244436814	0.5501323124573443	0.0	regulation of protein metabolic process
GO:0043410	16515	494	3	1	1572	1	4	false	0.3142493638675874	0.5501323124573443	0.0	positive regulation of MAPK cascade
GO:0065008	16515	3583	3	2	9584	3	1	false	0.3147747315980129	0.5501323124573443	0.0	regulation of biological quality
GO:0060562	16515	298	3	1	946	1	2	false	0.3150105708245605	0.5501323124573443	3.7862954905498384E-255	epithelial tube morphogenesis
GO:0032268	16515	2427	3	2	6488	3	3	false	0.31507913867714965	0.5501323124573443	0.0	regulation of cellular protein metabolic process
GO:0010563	16515	514	3	1	4325	3	3	false	0.31590271868053554	0.5501323124573443	0.0	negative regulation of phosphorus metabolic process
GO:0040011	16515	1650	3	1	13878	3	1	false	0.31597343074473105	0.5501323124573443	0.0	locomotion
GO:0071478	16515	164	3	1	512	1	2	false	0.32031249999993017	0.5525762516767542	9.564635913401022E-139	cellular response to radiation
GO:1901701	16515	1030	3	1	3209	1	2	false	0.32097226550385777	0.5525762516767542	0.0	cellular response to oxygen-containing compound
GO:0007178	16515	304	3	1	947	1	1	false	0.321013727560695	0.5525762516767542	2.6692498831821777E-257	transmembrane receptor protein serine/threonine kinase signaling pathway
GO:0071480	16515	29	3	1	90	1	2	false	0.322222222222227	0.5525762516767542	3.0207008278323007E-24	cellular response to gamma radiation
GO:0060341	16515	720	3	1	4068	2	2	false	0.3226922499458799	0.5525762516767542	0.0	regulation of cellular localization
GO:0061138	16515	166	3	1	513	1	2	false	0.3235867446393482	0.5525762516767542	1.4674518701577213E-139	morphogenesis of a branching epithelium
GO:0050679	16515	169	3	1	951	2	3	false	0.32398915269252426	0.5525762516767542	1.6658317790045978E-192	positive regulation of epithelial cell proliferation
GO:1901565	16515	1167	3	1	6503	2	2	false	0.326729593557793	0.5545931502877932	0.0	organonitrogen compound catabolic process
GO:0005623	16515	1465	3	1	11845	3	1	false	0.32706775529792936	0.5545931502877932	0.0	cell
GO:0065007	16515	9584	3	3	13878	3	1	false	0.32931968937529044	0.5567977407067772	0.0	biological regulation
GO:0060271	16515	338	3	1	1013	1	8	false	0.33366238894390104	0.5596220564248405	2.7992624423356037E-279	cilium assembly
GO:0016020	16515	6329	3	2	10934	2	1	false	0.3350295766107691	0.5596220564248405	0.0	membrane
GO:0014855	16515	61	3	1	182	1	1	false	0.3351648351648302	0.5596220564248405	6.208154468286627E-50	striated muscle cell proliferation
GO:0001932	16515	1331	3	2	2298	2	3	false	0.3353657265897739	0.5596220564248405	0.0	regulation of protein phosphorylation
GO:0042326	16515	423	3	1	2287	2	3	false	0.3357732338549043	0.5596220564248405	0.0	negative regulation of phosphorylation
GO:0051241	16515	1010	3	1	7773	3	3	false	0.3413918187941414	0.5661749517255238	0.0	negative regulation of multicellular organismal process
GO:0006366	16515	1511	3	3	2161	3	1	false	0.3416406118959143	0.5661749517255238	0.0	transcription by RNA polymerase II
GO:0010212	16515	139	3	1	401	1	1	false	0.3466334164588164	0.5721830985914381	9.808129332785928E-112	response to ionizing radiation
GO:2001236	16515	150	3	1	432	1	2	false	0.34722222222215476	0.5721830985914381	1.777308675581274E-120	regulation of extrinsic apoptotic signaling pathway
GO:0001933	16515	387	3	1	2003	2	4	false	0.34916805610787655	0.5737733506267072	0.0	negative regulation of protein phosphorylation
GO:0060537	16515	353	3	1	1798	2	1	false	0.3542011373550155	0.580413628438891	0.0	muscle tissue development
GO:0072009	16515	93	3	2	155	2	2	false	0.35844155844154313	0.5849956234739692	7.601276599009071E-45	nephron epithelium development
GO:0009314	16515	401	3	1	1117	1	1	false	0.35899731423445286	0.5849956234739692	8.0802252E-316	response to radiation
GO:0016202	16515	124	3	1	344	1	3	false	0.3604651162790574	0.5857558139534683	4.900704930763197E-97	regulation of striated muscle tissue development
GO:0055023	16515	33	3	1	91	1	4	false	0.3626373626373645	0.5860255447032287	1.509663281007896E-25	positive regulation of cardiac muscle tissue growth
GO:0019900	16515	786	3	1	2163	1	1	false	0.36338418862714505	0.5860255447032287	0.0	kinase binding
GO:0060245	16515	8	3	1	22	1	1	false	0.36363636363636237	0.5860255447032287	3.127247709291045E-6	detection of cell density
GO:0030178	16515	193	3	1	1368	3	3	false	0.36656994733255577	0.5876934595183727	5.627415973182488E-241	negative regulation of Wnt signaling pathway
GO:0003007	16515	239	3	1	1171	2	2	false	0.3666805345712924	0.5876934595183727	1.5541117971466617E-256	heart morphogenesis
GO:0002682	16515	1311	3	1	9249	3	2	false	0.3678419453544858	0.5879440929846289	0.0	regulation of immune system process
GO:0008544	16515	370	3	1	1798	2	1	false	0.36931222040464573	0.5886856919256614	0.0	epidermis development
GO:0044260	16515	6589	3	3	9167	3	2	false	0.37129680139556126	0.5902408391750091	0.0	cellular macromolecule metabolic process
GO:0048598	16515	533	3	1	2563	2	2	false	0.37273601418997715	0.5909229493255735	0.0	embryonic morphogenesis
GO:0050678	16515	294	3	1	1390	2	2	false	0.37840483552646365	0.5982887264404898	1.3112988928977E-310	regulation of epithelial cell proliferation
GO:0060429	16515	1111	3	2	1798	2	1	false	0.3816798854598896	0.6003890087716545	0.0	epithelium development
GO:0009790	16515	929	3	1	4343	2	1	false	0.38209720943138553	0.6003890087716545	0.0	embryo development
GO:0050673	16515	346	3	1	1612	2	1	false	0.38331461894312885	0.6003890087716545	0.0	epithelial cell proliferation
GO:0045597	16515	884	3	1	5910	3	4	false	0.3850125920211322	0.6003890087716545	0.0	positive regulation of cell differentiation
GO:0008219	16515	1921	3	1	12841	3	1	false	0.3850305726343325	0.6003890087716545	0.0	cell death
GO:0051179	16515	5875	3	2	13878	3	1	false	0.38589105521049927	0.6003890087716545	0.0	localization
GO:1901700	16515	1487	3	1	3829	1	1	false	0.3883520501432656	0.6020931063989737	0.0	response to oxygen-containing compound
GO:0044265	16515	1103	3	1	7226	3	3	false	0.391631921518658	0.6020931063989737	0.0	cellular macromolecule catabolic process
GO:0035326	16515	590	3	1	1506	1	1	false	0.391766268260459	0.6020931063989737	0.0	cis-regulatory region binding
GO:0042325	16515	1477	3	2	2359	2	2	false	0.3919179106172628	0.6020931063989737	0.0	regulation of phosphorylation
GO:0009628	16515	1117	3	1	7281	3	1	false	0.39328831127010316	0.6020931063989737	0.0	response to abiotic stimulus
GO:0060421	16515	37	3	1	94	1	3	false	0.393617021276605	0.6020931063989737	5.129849868862803E-27	positive regulation of heart growth
GO:0120031	16515	570	3	1	1446	1	2	false	0.3941908713689008	0.6020931063989737	0.0	plasma membrane bounded cell projection assembly
GO:0010332	16515	55	3	1	139	1	1	false	0.39568345323742116	0.6022315749049058	4.376054582427114E-40	response to gamma radiation
GO:0048562	16515	268	3	1	1200	2	3	false	0.3969335557411313	0.6022315749049058	5.979684013239136E-276	embryonic organ morphogenesis
GO:0030030	16515	1456	3	1	6509	2	1	false	0.397369893868878	0.6022315749049058	0.0	cell projection organization
GO:0042073	16515	344	3	1	856	1	4	false	0.4018691588786256	0.6050661952760664	1.204155483386331E-249	intraciliary transport
GO:0048729	16515	682	3	1	3010	2	2	false	0.40187676174063536	0.6050661952760664	0.0	tissue morphogenesis
GO:0060070	16515	305	3	2	480	2	1	false	0.40327070285325006	0.6050661952760664	4.674163589846908E-136	canonical Wnt signaling pathway
GO:0051603	16515	680	3	1	1685	1	2	false	0.40356083086041356	0.6050661952760664	0.0	proteolysis involved in cellular protein catabolic process
GO:0072182	16515	11	3	2	17	2	2	false	0.40441176470588375	0.6050661952760664	8.080155138978661E-5	regulation of nephron tubule epithelial cell differentiation
GO:0007018	16515	540	3	1	2358	2	2	false	0.4056456810474773	0.6053640903387097	0.0	microtubule-based movement
GO:0000987	16515	585	3	1	1418	1	2	false	0.41255289139610724	0.6141054490247397	0.0	cis-regulatory region sequence-specific DNA binding
GO:0009057	16515	1319	3	1	8030	3	2	false	0.4163087487680352	0.6181233960134532	0.0	macromolecule catabolic process
GO:0051248	16515	992	3	1	6003	3	4	false	0.41839892699280495	0.6196541070652934	0.0	negative regulation of protein metabolic process
GO:0072359	16515	983	3	1	4127	2	1	false	0.41968576230911675	0.6199903306839225	0.0	circulatory system development
GO:0048513	16515	3125	3	2	4812	2	2	false	0.4216965726742907	0.6200549588193754	0.0	animal organ development
GO:0006974	16515	813	3	1	1926	1	1	false	0.4221183800622416	0.6200549588193754	0.0	cellular response to DNA damage stimulus
GO:0009653	16515	2361	3	2	5265	3	2	false	0.4229092796050099	0.6200549588193754	0.0	anatomical structure morphogenesis
GO:0043233	16515	3948	3	1	9283	1	2	false	0.42529354734620334	0.6210450946527389	0.0	organelle lumen
GO:0010628	16515	801	3	1	4743	3	3	false	0.42596992479061313	0.6210450946527389	0.0	positive regulation of gene expression
GO:0010941	16515	1424	3	1	8412	3	2	false	0.4267694496588052	0.6210450946527389	0.0	regulation of cell death
GO:0043069	16515	808	3	1	1883	1	3	false	0.42910249601722683	0.6228907200250067	0.0	negative regulation of programmed cell death
GO:0032269	16515	939	3	1	5476	3	4	false	0.43132156378420133	0.6245621653805885	0.0	negative regulation of cellular protein metabolic process
GO:0051674	16515	1451	3	1	5875	2	1	false	0.4329906185947071	0.625236943976163	0.0	localization of cell
GO:0023014	16515	859	3	1	4966	3	2	false	0.4344134560553147	0.625236943976163	0.0	signal transduction by protein phosphorylation
GO:0030705	16515	465	3	1	1873	2	1	false	0.43499390803127924	0.625236943976163	0.0	cytoskeleton-dependent intracellular transport
GO:0070013	16515	3948	3	1	9004	1	2	false	0.4384717903129156	0.626893989301431	0.0	intracellular organelle lumen
GO:0009607	16515	1277	3	1	7281	3	1	false	0.43932539175686763	0.626893989301431	0.0	response to biotic stimulus
GO:0035019	16515	66	3	1	150	1	1	false	0.4400000000000078	0.626893989301431	3.1576555293514484E-44	somatic stem cell population maintenance
GO:0030518	16515	122	3	1	277	1	2	false	0.44043321299639	0.626893989301431	6.123670689007926E-82	intracellular steroid hormone receptor signaling pathway
GO:0030520	16515	54	3	1	122	1	1	false	0.44262295081967407	0.6284816170619159	5.797448219021514E-36	intracellular estrogen receptor signaling pathway
GO:0016740	16515	2841	3	1	6357	1	1	false	0.4469089193007851	0.6330307936827101	0.0	transferase activity
GO:0048534	16515	816	3	1	3162	2	2	false	0.44959230949691714	0.6352934808108612	0.0	hematopoietic or lymphoid organ development
GO:0002376	16515	2527	3	1	13878	3	1	false	0.45285703621140705	0.6377690268247446	0.0	immune system process
GO:0000226	16515	727	3	1	1603	1	2	false	0.4535246412975962	0.6377690268247446	0.0	microtubule cytoskeleton organization
GO:0005488	16515	9221	3	3	11969	3	1	false	0.4572229480303556	0.6414278767332326	0.0	binding
GO:0005634	16515	3375	3	1	7335	1	1	false	0.46012269938630634	0.6439516247392086	0.0	nucleus
GO:0050767	16515	737	3	1	1592	1	4	false	0.4629396984927175	0.6459859489459779	0.0	regulation of neurogenesis
GO:1902532	16515	532	3	1	2835	3	3	false	0.4640597280798736	0.6459859489459779	0.0	negative regulation of intracellular signal transduction
GO:0033146	16515	40	3	1	86	1	2	false	0.4651162790697674	0.6459859489459779	1.853162109212233E-25	regulation of intracellular estrogen receptor signaling pathway
GO:0060548	16515	893	3	1	4730	3	3	false	0.46626234481111006	0.6459859489459779	0.0	negative regulation of cell death
GO:0043066	16515	795	3	1	1702	1	3	false	0.46709753231478407	0.6459859489459779	0.0	negative regulation of apoptotic process
GO:0071840	16515	6683	3	2	13878	3	1	false	0.47234086918273366	0.6516967180941018	0.0	cellular component organization or biogenesis
GO:0010468	16515	2644	3	2	5456	3	2	false	0.4769092265059483	0.6560979194994743	0.0	regulation of gene expression
GO:0043408	16515	663	3	1	2391	2	3	false	0.47777386958423257	0.6560979194994743	0.0	regulation of MAPK cascade
GO:0140096	16515	3053	3	1	6357	1	1	false	0.4802579833254222	0.6579646844153911	0.0	catalytic activity, acting on a protein
GO:0036211	16515	3764	3	2	5415	2	2	false	0.483133465065599	0.6603576566901295	0.0	protein modification process
GO:0070647	16515	1066	3	1	3764	2	1	false	0.4862651133873587	0.663088790982762	0.0	protein modification by small protein conjugation or removal
GO:0031401	16515	1143	3	1	3972	2	3	false	0.49277199271667177	0.668911439059001	0.0	positive regulation of protein modification process
GO:0060828	16515	262	3	2	373	2	2	false	0.49282193202466573	0.668911439059001	5.2943117753702656E-98	regulation of canonical Wnt signaling pathway
GO:0001578	16515	363	3	1	727	1	1	false	0.4993122420906713	0.6761519944977841	4.791460585513317E-218	microtubule bundle formation
GO:0009719	16515	1513	3	1	7281	3	1	false	0.5028863236150304	0.6792242683406089	0.0	response to endogenous stimulus
GO:0051640	16515	807	3	1	2730	2	1	false	0.503903132409956	0.6792242683406089	0.0	organelle localization
GO:0051960	16515	821	3	1	2749	2	2	false	0.5081900895005249	0.6834280513972577	0.0	regulation of nervous system development
GO:0016043	16515	6509	3	2	12854	3	2	false	0.5095692309747943	0.6837110094501255	0.0	cellular component organization
GO:0051049	16515	1594	3	1	5283	2	2	false	0.5124484291356344	0.6860007575385495	0.0	regulation of transport
GO:1901575	16515	1956	3	1	9133	3	2	false	0.5147678385363954	0.6875323870862815	0.0	organic substance catabolic process
GO:0000122	16515	807	3	2	1574	3	3	false	0.5190677366578133	0.6905156347070984	0.0	negative regulation of transcription by RNA polymerase II
GO:0010498	16515	456	3	1	878	1	2	false	0.519362186788245	0.6905156347070984	3.558302174652053E-263	proteasomal protein catabolic process
GO:0006508	16515	1639	3	1	5250	2	1	false	0.526958967242649	0.6982796294002063	0.0	proteolysis
GO:0004672	16515	1176	3	1	3759	2	4	false	0.5278809303645532	0.6982796294002063	0.0	protein kinase activity
GO:0043412	16515	3949	3	2	7606	3	1	false	0.5287826937167374	0.6982796294002063	0.0	macromolecule modification
GO:0035239	16515	770	3	1	2445	2	2	false	0.5307652144206207	0.6993190325136557	0.0	tube morphogenesis
GO:0005575	16515	11845	3	3	14589	3	1	false	0.5351899274240102	0.7035642866135864	0.0	cellular_component
GO:0044248	16515	2055	3	1	8923	3	2	false	0.5440528748637141	0.7115042357243774	0.0	cellular catabolic process
GO:0045893	16515	564	3	1	2440	3	4	false	0.5456731907673439	0.7115042357243774	0.0	positive regulation of transcription, DNA-templated
GO:0043632	16515	602	3	1	1103	1	1	false	0.5457842248411829	0.7115042357243774	0.0	modification-dependent macromolecule catabolic process
GO:0032879	16515	2429	3	1	10462	3	2	false	0.5473615005749972	0.7115042357243774	0.0	regulation of localization
GO:1902036	16515	67	3	1	122	1	3	false	0.5491803278688512	0.7115042357243774	4.6891125300909555E-36	regulation of hematopoietic stem cell differentiation
GO:0016310	16515	2217	3	2	2991	2	1	false	0.5493483795857319	0.7115042357243774	0.0	phosphorylation
GO:0001012	16515	829	3	1	1506	1	1	false	0.5504648074372095	0.7115042357243774	0.0	RNA polymerase II regulatory region DNA binding
GO:0140297	16515	350	3	1	635	1	1	false	0.5511811023620958	0.7115042357243774	6.174730174088627E-189	DNA-binding transcription factor binding
GO:0003674	16515	11969	3	3	14589	3	1	false	0.5521759367843886	0.7115042357243774	0.0	molecular_function
GO:0060284	16515	839	3	1	2508	2	2	false	0.5572378202274194	0.7164486260066821	0.0	regulation of cell development
GO:0055021	16515	57	3	1	102	1	3	false	0.5588235294117669	0.7169117647058852	5.042318268602827E-30	regulation of cardiac muscle tissue growth
GO:0051650	16515	503	3	1	897	1	3	false	0.560758082497199	0.717580099111917	2.696098455078724E-266	establishment of vesicle localization
GO:0060038	16515	50	3	1	89	1	2	false	0.561797752808988	0.717580099111917	3.758085605927647E-26	cardiac muscle cell proliferation
GO:0016772	16515	1632	3	1	2841	1	1	false	0.5744456177411846	0.7317628055682757	0.0	transferase activity, transferring phosphorus-containing groups
GO:0010562	16515	1074	3	1	4324	3	3	false	0.5754846391867986	0.7317628055682757	0.0	positive regulation of phosphorus metabolic process
GO:0046982	16515	280	3	1	799	2	1	false	0.5783545221001852	0.7317628055682757	5.893370673055447E-224	protein heterodimerization activity
GO:0000977	16515	822	3	1	1421	1	2	false	0.5784658691056865	0.7317628055682757	0.0	RNA polymerase II regulatory region sequence-specific DNA binding
GO:0009056	16515	2357	3	1	9406	3	1	false	0.5791558615010455	0.7317628055682757	0.0	catabolic process
GO:0065009	16515	3314	3	1	13061	3	2	false	0.5844247371006234	0.7365805168984367	0.0	regulation of molecular function
GO:0033365	16515	1178	3	1	2012	1	1	false	0.5854870775346548	0.7365805168984367	0.0	protein localization to organelle
GO:0045937	16515	1074	3	1	2991	2	3	false	0.5892949752252727	0.7397801727613403	0.0	positive regulation of phosphate metabolic process
GO:0031974	16515	3948	3	1	10934	2	1	false	0.5917966410028784	0.7398648648649073	0.0	membrane-enclosed lumen
GO:0030216	16515	219	3	1	370	1	2	false	0.5918918918919258	0.7398648648649073	5.286265951819217E-108	keratinocyte differentiation
GO:0048199	16515	405	3	1	676	1	2	false	0.5991124260355654	0.7472937510251721	6.523698570797862E-197	vesicle targeting, to, from or within Golgi
GO:0016055	16515	480	3	2	619	2	2	false	0.6010320435402926	0.7477109291191517	1.7139153157443847E-142	Wnt signaling pathway
GO:0051247	16515	1579	3	1	5964	3	4	false	0.6026097586412267	0.7477109291191517	0.0	positive regulation of protein metabolic process
GO:0009913	16515	266	3	1	719	2	2	false	0.6033720619402163	0.7477109291191517	5.6794946214960095E-205	epidermal cell differentiation
GO:0043170	16515	7606	3	3	8995	3	1	false	0.6045594349971944	0.7477109291191517	0.0	macromolecule metabolic process
GO:0032270	16515	1481	3	1	5504	3	4	false	0.6095839638126697	0.7523346388827252	0.0	positive regulation of cellular protein metabolic process
GO:0001067	16515	1507	3	1	2455	1	1	false	0.6138492871691265	0.7550162875594009	0.0	regulatory region nucleic acid binding
GO:0048468	16515	1897	3	1	5006	2	3	false	0.6143380391081621	0.7550162875594009	0.0	cell development
GO:0030010	16515	129	3	1	209	1	1	false	0.6172248803828019	0.7569739099034363	7.065033185572077E-60	establishment of cell polarity
GO:0031981	16515	2789	3	1	4497	1	2	false	0.6201912386041649	0.7588188014577928	0.0	nuclear lumen
GO:0006355	16515	1873	3	2	3216	3	4	false	0.622519189948487	0.7588188014577928	0.0	regulation of transcription, DNA-templated
GO:0045184	16515	1978	3	1	5129	2	2	false	0.6226205550422915	0.7588188014577928	0.0	establishment of protein localization
GO:0022008	16515	1450	3	1	3721	2	2	false	0.6275736664592962	0.7632652700180631	0.0	neurogenesis
GO:0019538	16515	5250	3	2	8935	3	3	false	0.6300362904048815	0.7646706014250118	0.0	protein metabolic process
GO:0043161	16515	403	3	1	635	1	2	false	0.6346456692912988	0.7682356510026754	2.8386962439804797E-180	proteasome-mediated ubiquitin-dependent protein catabolic process
GO:0120025	16515	1906	3	2	2390	2	2	false	0.6359219645135012	0.7682356510026754	0.0	plasma membrane bounded cell projection
GO:0016070	16515	3298	3	3	3833	3	1	false	0.6369133174979446	0.7682356510026754	0.0	RNA metabolic process
GO:0022607	16515	2668	3	1	6683	2	2	false	0.6391015761751991	0.7692889342849619	0.0	cellular component assembly
GO:0051648	16515	518	3	1	807	1	1	false	0.6418835192070529	0.7710510446327021	8.105257218839552E-228	vesicle localization
GO:0002009	16515	503	3	1	1246	2	2	false	0.6446099002754393	0.7714958641888271	0.0	morphogenesis of an epithelium
GO:0006464	16515	3764	3	2	4687	2	2	false	0.644891414680917	0.7714958641888271	0.0	cellular protein modification process
GO:0043401	16515	170	3	1	263	1	2	false	0.6463878326995791	0.7717079227127628	1.2187410047770801E-73	steroid hormone mediated signaling pathway
GO:0033554	16515	1926	3	1	6548	3	2	false	0.6483740871929364	0.7725027311769201	0.0	cellular response to stress
GO:0048514	16515	544	3	1	834	1	2	false	0.6522781774579041	0.7755746622212883	3.51874571010287E-233	blood vessel morphogenesis
GO:0001837	16515	127	3	1	193	1	1	false	0.6580310880828828	0.7808279645608244	2.393550388139519E-53	epithelial to mesenchymal transition
GO:0090263	16515	137	3	1	327	2	3	false	0.6631395283389697	0.7852968098750958	6.119048223009983E-96	positive regulation of canonical Wnt signaling pathway
GO:0051234	16515	4792	3	2	5875	2	1	false	0.6652749440408866	0.7862340247755933	0.0	establishment of localization
GO:0000978	16515	562	3	1	838	1	2	false	0.670644391408058	0.7909817922857135	7.891714192443514E-230	RNA polymerase II cis-regulatory region sequence-specific DNA binding
GO:0044085	16515	2890	3	1	6683	2	1	false	0.6779129683640159	0.7976198697871911	0.0	cellular component biogenesis
GO:0043067	16515	1303	3	1	1919	1	2	false	0.6789994788957627	0.7976198697871911	0.0	regulation of programmed cell death
GO:0006357	16515	1292	3	2	2065	3	2	false	0.6846153952191101	0.8021565393446208	0.0	regulation of transcription by RNA polymerase II
GO:0045944	16515	497	3	1	1554	3	3	false	0.6856038797817272	0.8021565393446208	0.0	positive regulation of transcription by RNA polymerase II
GO:0043549	16515	879	3	1	1984	2	3	false	0.689924845053955	0.805600866979169	0.0	regulation of kinase activity
GO:2000112	16515	2359	3	2	3737	3	3	false	0.692409119533573	0.8068911054325502	0.0	regulation of cellular macromolecule biosynthetic process
GO:0072080	16515	81	3	2	97	2	2	false	0.6958762886597747	0.8071862575004527	1.260927018693677E-18	nephron tubule development
GO:1902533	16515	938	3	1	2860	3	3	false	0.6966530980125457	0.8071862575004527	0.0	positive regulation of intracellular signal transduction
GO:0006807	16515	8339	3	3	9406	3	1	false	0.6968018120303053	0.8071862575004527	0.0	nitrogen compound metabolic process
GO:0016192	16515	2128	3	1	4702	2	1	false	0.7003767897911768	0.8078662685242812	0.0	vesicle-mediated transport
GO:0042327	16515	1021	3	1	2255	2	3	false	0.7006510229655004	0.8078662685242812	0.0	positive regulation of phosphorylation
GO:0005622	16515	10525	3	3	11845	3	1	false	0.7015317340347604	0.8078662685242812	0.0	intracellular
GO:0045859	16515	785	3	1	1710	2	3	false	0.707533902045595	0.8131774709168429	0.0	regulation of protein kinase activity
GO:0001934	16515	951	3	1	2058	2	4	false	0.7107834869489824	0.8152410953256441	0.0	positive regulation of protein phosphorylation
GO:0071705	16515	2183	3	1	4702	2	1	false	0.7130468362829236	0.8152410953256441	0.0	nitrogen compound transport
GO:0000165	16515	840	3	1	2466	3	2	false	0.7135101552251791	0.8152410953256441	0.0	MAPK cascade
GO:0071310	16515	2428	3	1	3396	1	2	false	0.7149587750292418	0.8153038662614162	0.0	cellular response to organic substance
GO:0006886	16515	1362	3	1	2870	2	3	false	0.7240044061033549	0.8232025521724369	0.0	intracellular protein transport
GO:1901363	16515	3236	3	1	9221	3	1	false	0.7266104032693013	0.8232025521724369	0.0	heterocyclic compound binding
GO:0007399	16515	1971	3	1	4127	2	1	false	0.727144734887439	0.8232025521724369	0.0	nervous system development
GO:0033036	16515	2808	3	1	5875	2	1	false	0.7275140503814528	0.8232025521724369	0.0	macromolecule localization
GO:1903506	16515	2128	3	3	2359	3	2	false	0.7339577312519031	0.8282550144105242	0.0	regulation of nucleic acid-templated transcription
GO:0048731	16515	4127	3	2	4812	2	2	false	0.7355339393502514	0.8282550144105242	0.0	system development
GO:0097159	16515	3307	3	1	9221	3	1	false	0.7362266794760215	0.8282550144105242	0.0	organic cyclic compound binding
GO:0090090	16515	163	3	1	334	2	3	false	0.7386308464153171	0.8289485357924276	7.206565811716569E-100	negative regulation of canonical Wnt signaling pathway
GO:0044267	16515	4687	3	2	7022	3	2	false	0.7418478436469177	0.8289485357924276	0.0	cellular protein metabolic process
GO:0003676	16515	2455	3	1	3307	1	2	false	0.7423646809805463	0.8289485357924276	0.0	nucleic acid binding
GO:0007167	16515	947	3	1	2604	3	1	false	0.7425111671029607	0.8289485357924276	0.0	enzyme linked receptor protein signaling pathway
GO:0019899	16515	2163	3	1	5904	3	1	false	0.745670675161396	0.8308901808941269	0.0	enzyme binding
GO:0005886	16515	5537	3	2	6400	2	2	false	0.7484771057987615	0.8324317621526149	0.0	plasma membrane
GO:0042981	16515	1289	3	1	1705	1	2	false	0.7560117302046409	0.8392160572480358	0.0	regulation of apoptotic process
GO:1901564	16515	6170	3	2	9003	3	2	false	0.7652867706170416	0.8479029560813814	0.0	organonitrogen compound metabolic process
GO:0010033	16515	2958	3	1	3829	1	1	false	0.7725254635656792	0.8517713392885827	0.0	response to organic substance
GO:0007275	16515	4343	3	2	6284	3	2	false	0.7727573361388684	0.8517713392885827	0.0	multicellular organism development
GO:0015833	16515	1929	3	1	2495	1	2	false	0.7731462925850212	0.8517713392885827	0.0	peptide transport
GO:0032991	16515	4639	3	1	11845	3	1	false	0.774883797500698	0.8520808675524593	0.0	protein-containing complex
GO:0003677	16515	1911	3	1	2455	1	1	false	0.778411405295452	0.8535940076961749	0.0	DNA binding
GO:0071702	16515	2495	3	1	4702	2	1	false	0.7797403395991394	0.8535940076961749	0.0	organic substance transport
GO:0016773	16515	1274	3	1	1632	1	1	false	0.78063725490163	0.8535940076961749	0.0	phosphotransferase activity, alcohol group as acceptor
GO:0043565	16515	1505	3	1	1911	1	1	false	0.7875457875451017	0.8580619901351132	0.0	sequence-specific DNA binding
GO:0044212	16515	1506	3	1	1912	1	2	false	0.7876569037650526	0.8580619901351132	0.0	transcription regulatory region DNA binding
GO:0009987	16515	12841	3	3	13878	3	1	false	0.7921516040267216	0.8605079615757372	0.0	cellular process
GO:0044238	16515	8708	3	3	9406	3	1	false	0.7934676642863485	0.8605079615757372	0.0	primary metabolic process
GO:0034613	16515	2012	3	1	2533	1	2	false	0.7943150414545266	0.8605079615757372	0.0	cellular protein localization
GO:0003690	16515	1527	3	1	1911	1	1	false	0.7990580847709637	0.8640461729963286	0.0	double-stranded DNA binding
GO:0043227	16515	7507	3	1	9283	1	1	false	0.808682537973074	0.872840008697875	0.0	membrane-bounded organelle
GO:0043231	16515	7335	3	1	9029	1	2	false	0.812382323626683	0.8752185254541612	0.0	intracellular membrane-bounded organelle
GO:0032446	16515	886	3	1	1066	1	1	false	0.8311444652909008	0.8937858680058399	1.8746522401419E-209	protein modification by small protein conjugation
GO:0097712	16515	338	3	1	405	1	2	false	0.8345679012347166	0.8950129829062574	2.3713088587117477E-78	vesicle targeting, trans-Golgi to periciliary membrane compartment
GO:0016301	16515	1426	3	1	2396	2	2	false	0.8362040422285151	0.8950129829062574	0.0	kinase activity
GO:0071495	16515	1268	3	1	1513	1	1	false	0.8380700594853455	0.8950129829062574	3.6313787365830666E-290	cellular response to endogenous stimulus
GO:0070727	16515	2015	3	1	3370	2	2	false	0.8384053241583402	0.8950129829062574	0.0	cellular macromolecule localization
GO:0070887	16515	2939	3	1	6418	3	2	false	0.8407818440019531	0.8959150796742124	0.0	cellular response to chemical stimulus
GO:0019941	16515	592	3	1	690	1	2	false	0.8579710144924482	0.9125691699601494	8.138613953273877E-122	modification-dependent protein catabolic process
GO:0008150	16515	13878	3	3	14589	3	1	false	0.8607945342954457	0.9139107124552373	0.0	biological_process
GO:0006950	16515	3575	3	1	7281	3	1	false	0.8681832876788258	0.9200855494422339	0.0	response to stress
GO:0071704	16515	8995	3	3	9406	3	1	false	0.874545178066278	0.9251517706487751	0.0	organic substance metabolic process
GO:0005737	16515	6076	3	1	11683	3	2	false	0.889488451606321	0.9375000521065943	0.0	cytoplasm
GO:1902531	16515	1775	3	1	3387	3	2	false	0.89229753814848	0.9375000521065943	0.0	regulation of intracellular signal transduction
GO:0042886	16515	1950	3	1	2183	1	1	false	0.8932661475035535	0.9375000521065943	3.676E-321	amide transport
GO:0042221	16515	3829	3	1	7281	3	1	false	0.893477656671982	0.9375000521065943	0.0	response to chemical
GO:0048870	16515	1451	3	1	2148	2	3	false	0.8948096993860648	0.9375000521065943	0.0	cell motility
GO:0003824	16515	6357	3	1	11969	3	1	false	0.8969480880533758	0.9375000521065943	0.0	catalytic activity
GO:0030154	16515	3328	3	2	3513	2	1	false	0.8974359473157141	0.9375000521065943	6.4067112836E-314	cell differentiation
GO:0008104	16515	2531	3	1	2808	1	1	false	0.9013532763532341	0.939913844325565	0.0	protein localization
GO:0016477	16515	1315	3	1	1451	1	1	false	0.9062715368704692	0.943360941404314	2.5941692467191015E-195	cell migration
GO:0000902	16515	960	3	1	1057	1	1	false	0.9082308420055522	0.9437212123858756	4.187268842637695E-140	cell morphogenesis
GO:0016567	16515	807	3	1	886	1	1	false	0.9108352144466583	0.9447492915803104	4.584485883610353E-115	protein ubiquitination
GO:0000976	16515	1415	3	1	1543	1	2	false	0.9170447180812652	0.9495064780133454	6.742013886341853E-191	transcription regulatory region sequence-specific DNA binding
GO:0010970	16515	435	3	1	470	1	2	false	0.9255319148939911	0.9566010074434361	1.1339005228704009E-53	transport along microtubule
GO:1990837	16515	1457	3	1	1567	1	2	false	0.9298021697513784	0.9584304020369405	2.7858462114274706E-172	sequence-specific double-stranded DNA binding
GO:0006915	16515	1695	3	1	1819	1	1	false	0.9318306761956433	0.9584304020369405	6.637702222380925E-196	apoptotic process
GO:0006996	16515	4814	3	1	6509	2	1	false	0.9322169209555884	0.9584304020369405	0.0	organelle organization
GO:0042803	16515	603	3	1	799	2	2	false	0.9400566497595055	0.9647949826479136	1.4553087568464765E-192	protein homodimerization activity
GO:0015031	16515	1899	3	1	2008	1	2	false	0.945717131473267	0.9684231697514845	2.850273740397961E-183	protein transport
GO:0012501	16515	1819	3	1	1921	1	1	false	0.9469026548681181	0.9684231697514845	1.7730777300949983E-172	programmed cell death
GO:0048699	16515	1380	3	1	1450	1	1	false	0.9517241379311188	0.9716555334898856	3.2946673344839256E-121	generation of neurons
GO:0030097	16515	780	3	1	816	1	1	false	0.9558823529413423	0.9741593792338936	1.2301592088236886E-63	hemopoiesis
GO:0014706	16515	338	3	1	353	1	1	false	0.9575070821529723	0.9741593792338936	1.0736582831189132E-26	striated muscle tissue development
GO:0006810	16515	4702	3	2	4792	2	1	false	0.9627862864732899	0.977829822199435	1.9528703698435357E-193	transport
GO:0043226	16515	9283	3	1	10934	2	1	false	0.9772116647640889	0.9907605266672306	0.0	organelle
GO:0048856	16515	4812	3	2	5265	3	1	false	0.9791024102640572	0.9909600519108537	0.0	anatomical structure development
GO:0035735	16515	338	3	1	344	1	2	false	0.9825581395349285	0.9914593049345943	4.5396339318740405E-13	intraciliary transport involved in cilium assembly
GO:0110165	16515	10934	3	2	11845	3	1	false	0.9831796041702436	0.9914593049345943	0.0	cellular anatomical entity
GO:0097659	16515	2359	3	3	2371	3	1	false	0.9848869057357165	0.9914593049345943	1.5605119001577283E-32	nucleic acid-templated transcription
GO:0120036	16515	1437	3	1	1456	1	1	false	0.9869505494513129	0.9914593049345943	1.0870553178834464E-43	plasma membrane bounded cell projection organization
GO:0006796	16515	2991	3	2	3009	2	1	false	0.9880697004732796	0.9914593049345943	1.6476590431454356E-47	phosphate-containing compound metabolic process
GO:0006511	16515	587	3	1	592	1	1	false	0.9915540540541602	0.9932519205850749	1.6785235000588023E-12	ubiquitin-dependent protein catabolic process
GO:0043229	16515	9004	3	1	10673	3	2	false	0.9961818715162631	0.9961818715162633	0.0	intracellular organelle
GO:0000000	16515	14589	3	3	0	0	0	true	1.0	1.0	1.0	Gene Ontology
GO:0060242	16515	8	3	1	8	1	1	true	1.0	1.0	1.0	contact inhibition
