## Supplementary File S3 for "PIGNON: A protein-protein interaction-guided functional enrichment analysis for quantitative proteomics": table-mcl2_cluster1007-Parent-Child-Union-Benjamini-Hochberg.txt

ID	Pop.total	Pop.term	Study.total	Study.term	Pop.family	Study.family	nparents	is.trivial	p	p.adjusted	p.min	name
GO:0022404	16515	84	3	2	6028	2	2	false	1.9190352108312513E-4	0.04650406944471338	1.7304231273357668E-191	molting cycle process
GO:0001942	16515	81	3	2	4812	2	3	false	2.799071744866318E-4	0.04650406944471338	6.150348955631086E-178	hair follicle development
GO:0042303	16515	102	3	2	6028	2	1	false	2.835613990531304E-4	0.04650406944471338	6.004335588877915E-224	molting cycle
GO:0002193	16515	3	3	1	4639	1	1	false	6.466910972181735E-4	0.07954300495783534	6.013939262703312E-11	MAML1-RBP-Jkappa- ICN1 complex
GO:0000785	16515	1237	3	3	10934	3	2	false	0.0014448976585451532	0.14217792960084308	0.0	chromatin
GO:0140110	16515	1582	3	3	11969	3	1	false	0.0023053172369336397	0.18903601342855847	0.0	transcription regulator activity
GO:0036302	16515	7	3	1	4812	2	2	false	0.0029075789705315493	0.1921527958398861	8.473198093746402E-23	atrioventricular canal development
GO:2000138	16515	3	3	1	840	1	4	false	0.003571428571428871	0.1921527958398861	1.0159351459509421E-8	positive regulation of cell proliferation involved in heart morphogenesis
GO:0035878	16515	10	3	1	4812	2	2	false	0.004152388377067959	0.1921527958398861	5.502637188036223E-31	nail development
GO:0003157	16515	10	3	1	4812	2	2	false	0.004152388377067959	0.1921527958398861	5.502637188036223E-31	endocardium development
GO:0045165	16515	233	3	2	3513	2	2	false	0.0043813833032846404	0.1921527958398861	0.0	cell fate commitment
GO:0098773	16515	82	3	2	1180	2	3	false	0.004774226937510231	0.1921527958398861	1.0817761213091936E-128	skin epidermis development
GO:0003160	16515	6	3	1	2361	2	2	false	0.005077208020159592	0.1921527958398861	4.183289264974177E-18	endocardium morphogenesis
GO:0061311	16515	18	3	1	2857	1	2	false	0.006300315015744363	0.20952380952365382	4.200122511434675E-47	cell surface receptor signaling pathway involved in heart development
GO:0061323	16515	11	3	1	1722	1	2	false	0.006387921022062617	0.20952380952365382	1.043976141304957E-28	cell proliferation involved in heart morphogenesis
GO:2000136	16515	11	3	1	1360	1	3	false	0.008088235294117644	0.24871323529411757	1.4120057996025966E-27	regulation of cell proliferation involved in heart morphogenesis
GO:0040034	16515	12	3	1	2287	2	1	false	0.010468848805346808	0.2632547081816439	2.4082260635283983E-32	regulation of development, heterochronic
GO:0043588	16515	330	3	2	3125	2	1	false	0.011121126760549539	0.2632547081816439	0.0	skin development
GO:1901522	16515	20	3	1	3223	2	2	false	0.012374204415675712	0.2632547081816439	1.7643003310063067E-52	positive regulation of transcription from RNA polymerase II promoter involved in cellular response to chemical stimulus
GO:0060479	16515	21	3	1	3374	2	2	false	0.01241122755390999	0.2632547081816439	4.409435123868357E-55	lung cell differentiation
GO:0060847	16515	1	3	1	75	1	2	false	0.01333333333333329	0.2632547081816439	0.01333333333333329	endothelial cell fate specification
GO:0042635	16515	11	3	1	1617	2	3	false	0.013563346130536032	0.2632547081816439	2.090015457221487E-28	positive regulation of hair cycle
GO:0048505	16515	11	3	1	1605	2	2	false	0.013664437038258774	0.2632547081816439	2.269056130885715E-28	regulation of timing of cell differentiation
GO:0048733	16515	5	3	1	687	2	2	false	0.014513603320309258	0.2632547081816439	7.956700598884112E-13	sebaceous gland development
GO:0072148	16515	6	3	1	777	2	2	false	0.015394260239626903	0.2632547081816439	3.335879073252372E-15	epithelial cell fate commitment
GO:0042634	16515	24	3	1	2822	2	2	false	0.016939874099025205	0.2632547081816439	1.051795076769832E-59	regulation of hair cycle
GO:0001568	16515	628	3	2	4812	2	2	false	0.01700850762301232	0.2632547081816439	0.0	blood vessel development
GO:0017053	16515	79	3	1	4639	1	1	false	0.017029532226745442	0.2632547081816439	3.9281730467475E-173	transcriptional repressor complex
GO:0051797	16515	16	3	1	1833	2	4	false	0.01738624966348998	0.2632547081816439	1.3757272895296273E-39	regulation of hair follicle development
GO:0060837	16515	6	3	1	667	2	2	false	0.017923470697085598	0.2632547081816439	8.363175121468273E-15	blood vessel endothelial cell differentiation
GO:0047485	16515	106	3	1	5904	1	1	false	0.01795392953924871	0.2632547081816439	5.36532628175646E-230	protein N-terminus binding
GO:0009957	16515	3	3	1	333	2	2	false	0.017963746879410096	0.2632547081816439	1.639611438322855E-7	epidermal cell fate specification
GO:0002521	16515	452	3	2	3353	2	2	false	0.01813749949277507	0.2632547081816439	0.0	leukocyte differentiation
GO:1901213	16515	10	3	1	1640	3	2	false	0.01819239853287783	0.2632547081816439	2.6501121041136275E-26	regulation of transcription from RNA polymerase II promoter involved in heart development
GO:1901186	16515	32	3	1	1601	1	3	false	0.01998750780763731	0.2788073926201756	1.035350791788132E-67	positive regulation of ERBB signaling pathway
GO:0060839	16515	2	3	1	91	1	2	false	0.02197802197802195	0.2788073926201756	2.442002442002478E-4	endothelial cell fate commitment
GO:0000981	16515	603	3	3	2123	3	4	false	0.022832435167839626	0.2788073926201756	0.0	DNA-binding transcription factor activity, RNA polymerase II-specific
GO:0002437	16515	45	3	1	1948	1	2	false	0.02310061601642665	0.2788073926201756	1.8566218669230803E-92	inflammatory response to antigenic stimulus
GO:0003272	16515	23	3	1	993	1	2	false	0.02316213494461366	0.2788073926201756	3.9278790086283853E-47	endocardial cushion formation
GO:0003170	16515	58	3	1	4812	2	2	false	0.023963596171288605	0.2788073926201756	8.83223674655397E-136	heart valve development
GO:0001944	16515	651	3	2	4127	2	2	false	0.024850243733734945	0.2788073926201756	0.0	vasculature development
GO:0021536	16515	61	3	1	4812	2	2	false	0.02519518773902933	0.2788073926201756	1.7762348024453595E-141	diencephalon development
GO:0072358	16515	659	3	2	4127	2	2	false	0.025465230741600613	0.2788073926201756	0.0	cardiovascular system development
GO:0045747	16515	42	3	1	1642	1	3	false	0.025578562728387204	0.2788073926201756	2.146227858590211E-84	positive regulation of Notch signaling pathway
GO:0002520	16515	859	3	2	5348	2	2	false	0.02577382461907438	0.2788073926201756	0.0	immune system development
GO:0051094	16515	1228	3	2	7511	2	3	false	0.0267119276991136	0.2788073926201756	0.0	positive regulation of developmental process
GO:0001775	16515	1263	3	2	12841	3	1	false	0.0271025288132068	0.2788073926201756	0.0	cell activation
GO:0072602	16515	6	3	1	216	1	2	false	0.02777777777777783	0.2788073926201756	7.603763356718577E-12	interleukin-4 secretion
GO:1901184	16515	83	3	1	2900	1	2	false	0.02862068965519934	0.2788073926201756	5.390083937251293E-163	regulation of ERBB signaling pathway
GO:0060043	16515	40	3	1	1370	1	3	false	0.029197080291991574	0.2788073926201756	4.926019850991664E-78	regulation of cardiac muscle cell proliferation
GO:0120163	16515	45	3	1	3060	2	4	false	0.02920023844771493	0.2788073926201756	2.299009735169324E-101	negative regulation of cold-induced thermogenesis
GO:0060045	16515	25	3	1	837	1	4	false	0.02986857825567469	0.2788073926201756	1.9041964307375857E-48	positive regulation of cardiac muscle cell proliferation
GO:0008593	16515	88	3	1	2930	1	2	false	0.030034129692823795	0.2788073926201756	5.7159154998853845E-171	regulation of Notch signaling pathway
GO:0030855	16515	625	3	2	3506	2	2	false	0.031736912388991734	0.2876792426562512	0.0	epithelial cell differentiation
GO:0060716	16515	21	3	1	653	1	4	false	0.032159264931084994	0.2876792426562512	5.449013997332098E-40	labyrinthine layer blood vessel development
GO:0061383	16515	42	3	1	2361	2	1	false	0.035269097409180244	0.30278163535176805	4.3347066517574605E-91	trabecula morphogenesis
GO:0035295	16515	939	3	2	4812	2	2	false	0.038045864345491155	0.30278163535176805	0.0	tube development
GO:0001773	16515	23	3	1	604	1	1	false	0.03807947019868249	0.30278163535176805	4.293994390400333E-42	myeloid dendritic cell activation
GO:0051240	16515	1553	3	2	7916	2	3	false	0.03846860768321045	0.30278163535176805	0.0	positive regulation of multicellular organismal process
GO:0060120	16515	4	3	1	100	1	2	false	0.04000000000000075	0.30278163535176805	2.5502234633309153E-7	inner ear receptor cell fate commitment
GO:0010002	16515	13	3	1	319	1	2	false	0.04075235109717596	0.30278163535176805	2.25220221273276E-23	cardioblast differentiation
GO:0001708	16515	74	3	1	3513	2	2	false	0.04169138773204973	0.30278163535176805	2.989728756818812E-155	cell fate specification
GO:0008544	16515	370	3	2	1798	2	1	false	0.042256188939322224	0.30278163535176805	0.0	epidermis development
GO:1901363	16515	3236	3	3	9221	3	1	false	0.043194659561792706	0.30278163535176805	0.0	heterocyclic compound binding
GO:0032633	16515	30	3	1	686	1	1	false	0.043731778425665994	0.30278163535176805	4.105462240574217E-53	interleukin-4 production
GO:0045445	16515	76	3	1	3422	2	2	false	0.04393156648738259	0.30278163535176805	1.0827676878447205E-157	myoblast differentiation
GO:0042490	16515	55	3	1	1250	1	1	false	0.044000000000004945	0.30278163535176805	1.9826134541294488E-97	mechanoreceptor differentiation
GO:0003279	16515	108	3	1	4812	2	2	false	0.04438861275400439	0.30278163535176805	9.043513057109764E-224	cardiac septum development
GO:0045684	16515	34	3	1	1510	2	3	false	0.044540702803083934	0.30278163535176805	3.527812413483163E-70	positive regulation of epidermis development
GO:0097159	16515	3307	3	3	9221	3	1	false	0.0461015736387752	0.30278163535176805	0.0	organic cyclic compound binding
GO:0005694	16515	1624	3	3	4526	3	1	false	0.046142345336434624	0.30278163535176805	0.0	chromosome
GO:0001756	16515	60	3	1	1300	1	5	false	0.04615384615383774	0.30278163535176805	4.8318770999890795E-105	somitogenesis
GO:1990845	16515	147	3	1	9406	3	1	false	0.0461608816429584	0.30278163535176805	0.0	adaptive thermogenesis
GO:0061419	16515	5	3	1	107	1	3	false	0.046728971962617966	0.30278163535176805	9.406579710613021E-9	positive regulation of transcription from RNA polymerase II promoter in response to hypoxia
GO:0031974	16515	3948	3	3	10934	3	1	false	0.04705256579170139	0.30278163535176805	0.0	membrane-enclosed lumen
GO:0060674	16515	32	3	1	1339	2	3	false	0.047243162746721565	0.30278163535176805	3.3523062265635434E-65	placenta blood vessel development
GO:0035315	16515	35	3	1	1460	2	2	false	0.0473865567522076	0.30278163535176805	2.7560264024984077E-71	hair cell differentiation
GO:0019827	16515	150	3	1	6028	2	2	false	0.049152569244721105	0.30571730081139625	3.489496674595408E-304	stem cell population maintenance
GO:0048771	16515	153	3	1	6028	2	1	false	0.050122986705903365	0.30571730081139625	6.036812613359237E-309	tissue remodeling
GO:0035265	16515	161	3	1	6038	2	2	false	0.05262222258320694	0.30571730081139625	1.235E-321	organ growth
GO:0071695	16515	129	3	1	4820	2	2	false	0.052816091904400064	0.30571730081139625	2.159081404846314E-257	anatomical structure maturation
GO:0001776	16515	69	3	1	2543	2	2	false	0.05354078225877302	0.30571730081139625	4.663430832960931E-137	leukocyte homeostasis
GO:0120161	16515	137	3	1	7411	3	4	false	0.05444643043836214	0.30571730081139625	1.192003779901721E-295	regulation of cold-induced thermogenesis
GO:0035270	16515	114	3	1	4127	2	1	false	0.05448942277530142	0.30571730081139625	8.076355504981493E-226	endocrine system development
GO:0110110	16515	65	3	1	2323	2	4	false	0.05519089151917276	0.30571730081139625	3.278280421004405E-128	positive regulation of animal organ morphogenesis
GO:0060428	16515	33	3	1	1172	2	2	false	0.055544544932571216	0.30571730081139625	7.2704848757157135E-65	lung epithelium development
GO:0030279	16515	69	3	1	1231	1	3	false	0.056051990251821907	0.30571730081139625	7.062519679647277E-115	negative regulation of ossification
GO:0072359	16515	983	3	2	4127	2	1	false	0.056689328553996214	0.30571730081139625	0.0	circulatory system development
GO:0007221	16515	18	3	1	624	2	2	false	0.05690517347820933	0.30571730081139625	3.985783614335296E-35	positive regulation of transcription of Notch receptor target
GO:0098727	16515	152	3	1	5265	2	1	false	0.056911646273578434	0.30571730081139625	2.6363022388989494E-298	maintenance of cell number
GO:0046622	16515	47	3	1	1623	2	4	false	0.05709616616258303	0.30571730081139625	6.603314221598174E-92	positive regulation of organ growth
GO:0061314	16515	10	3	1	174	1	2	false	0.057471264367816965	0.30571730081139625	1.8564775982441643E-16	Notch signaling involved in heart development
GO:0009887	16515	957	3	2	3945	2	2	false	0.058801163050711945	0.30571730081139625	0.0	animal organ morphogenesis
GO:0045682	16515	75	3	1	2509	2	2	false	0.05890278251884151	0.30571730081139625	8.264677041530435E-146	regulation of epidermis development
GO:0060411	16515	72	3	1	2371	2	3	false	0.059824140858134575	0.30571730081139625	1.840277135803983E-139	cardiac septum morphogenesis
GO:2000826	16515	24	3	1	397	1	2	false	0.06045340050377776	0.30571730081139625	5.367862018032671E-39	regulation of heart morphogenesis
GO:0090100	16515	102	3	1	1686	1	3	false	0.06049822064054519	0.30571730081139625	1.5767026692580048E-166	positive regulation of transmembrane receptor protein serine/threonine kinase signaling pathway
GO:0003151	16515	73	3	1	2361	2	2	false	0.060894909511213076	0.30571730081139625	7.993647065375121E-141	outflow tract morphogenesis
GO:0046620	16515	89	3	1	2816	2	3	false	0.06222221661558467	0.3062271282020982	6.467795446309579E-171	regulation of organ growth
GO:0060487	16515	20	3	1	633	2	3	false	0.06224128621993866	0.3062271282020982	3.0886375096092727E-38	lung epithelial cell differentiation
GO:0007219	16515	167	3	1	2604	1	1	false	0.06413210445462145	0.30713054307885906	1.341951331543353E-268	Notch signaling pathway
GO:0048645	16515	51	3	1	1563	2	2	false	0.06421463697562728	0.30713054307885906	4.5382290450400426E-97	animal organ formation
GO:0048636	16515	63	3	1	1926	2	4	false	0.06436703483434916	0.30713054307885906	6.443416809861883E-120	positive regulation of muscle organ development
GO:0048534	16515	816	3	2	3162	2	2	false	0.06653672276012118	0.30713054307885906	0.0	hematopoietic or lymphoid organ development
GO:0003205	16515	163	3	1	4812	2	2	false	0.06660667668440579	0.30713054307885906	1.941581785080232E-308	cardiac chamber development
GO:0003197	16515	44	3	1	652	1	2	false	0.06748466257668646	0.30713054307885906	1.7471586411022932E-69	endocardial cushion development
GO:0048839	16515	166	3	1	4812	2	2	false	0.06781105505461704	0.30713054307885906	8.68546813444E-313	inner ear development
GO:0060420	16515	63	3	1	1817	2	3	false	0.06816132027673685	0.30713054307885906	2.6923007333370057E-118	regulation of heart growth
GO:0048736	16515	169	3	1	4812	2	2	false	0.06901465590491847	0.30713054307885906	4.1091173E-317	appendage development
GO:0001892	16515	87	3	1	1256	1	4	false	0.06926751592353562	0.30713054307885906	1.0865045966318542E-136	embryonic placenta development
GO:0035051	16515	125	3	1	3479	2	2	false	0.07057873404892276	0.30713054307885906	3.7340542486571004E-233	cardiocyte differentiation
GO:0071453	16515	212	3	1	3001	1	2	false	0.07064311896045315	0.30713054307885906	0.0	cellular response to oxygen levels
GO:0090092	16515	210	3	1	2933	1	2	false	0.0715990453459734	0.30713054307885906	0.0	regulation of transmembrane receptor protein serine/threonine kinase signaling pathway
GO:0019219	16515	2640	3	3	6350	3	4	false	0.07181284589191712	0.30713054307885906	0.0	regulation of nucleobase-containing compound metabolic process
GO:0060379	16515	6	3	1	83	1	2	false	0.07228915662650616	0.30713054307885906	2.6493775494097784E-9	cardiac muscle cell myoblast differentiation
GO:0030858	16515	50	3	1	1356	2	3	false	0.0724128922706253	0.30713054307885906	1.850511598427569E-92	positive regulation of epithelial cell differentiation
GO:0031323	16515	4758	3	3	11275	3	3	false	0.07512168955228586	0.3110664099374704	0.0	regulation of cellular metabolic process
GO:0021983	16515	34	3	1	451	1	3	false	0.07538802660753571	0.3110664099374704	6.057282450392206E-52	pituitary gland development
GO:0072132	16515	48	3	1	1244	2	3	false	0.0757114438928676	0.3110664099374704	8.738526137947737E-88	mesenchyme morphogenesis
GO:0010628	16515	801	3	2	4743	3	3	false	0.07586985608230987	0.3110664099374704	0.0	positive regulation of gene expression
GO:0043233	16515	3948	3	3	9283	3	2	false	0.07689120448644716	0.3126485339448926	0.0	organelle lumen
GO:0000228	16515	1287	3	3	3007	3	2	false	0.07829891832739205	0.31540708027636716	0.0	nuclear chromosome
GO:0019222	16515	5105	3	3	11880	3	2	false	0.07932175903941292	0.31540708027636716	0.0	regulation of metabolic process
GO:0048663	16515	55	3	1	1344	2	2	false	0.08019980143964991	0.31540708027636716	3.3744150619826194E-99	neuron fate commitment
GO:0009889	16515	2875	3	3	6647	3	2	false	0.08086847210608653	0.31540708027636716	0.0	regulation of biosynthetic process
GO:0009059	16515	3643	3	3	8388	3	2	false	0.08188415444431317	0.31540708027636716	0.0	macromolecule biosynthetic process
GO:0031326	16515	2783	3	3	6367	3	3	false	0.08345866408365893	0.31540708027636716	0.0	regulation of cellular biosynthetic process
GO:0070013	16515	3948	3	3	9004	3	2	false	0.08426352174063091	0.31540708027636716	0.0	intracellular organelle lumen
GO:0090287	16515	244	3	1	8381	3	3	false	0.08483213188276904	0.31540708027636716	0.0	regulation of cellular response to growth factor stimulus
GO:0060914	16515	22	3	1	258	1	2	false	0.08527131782945838	0.31540708027636716	2.484579981769118E-32	heart formation
GO:0045927	16515	241	3	1	5477	2	3	false	0.0860758710339566	0.31540708027636716	0.0	positive regulation of growth
GO:0021700	16515	233	3	1	5265	2	1	false	0.08655859506957302	0.31540708027636716	0.0	developmental maturation
GO:0045595	16515	1604	3	2	8813	3	3	false	0.08728607006908241	0.31540708027636716	0.0	regulation of cell differentiation
GO:0002376	16515	2527	3	2	13878	3	1	false	0.08737190021409164	0.31540708027636716	0.0	immune system process
GO:0060541	16515	185	3	1	4127	2	1	false	0.08765444119601845	0.31540708027636716	0.0	respiratory system development
GO:1901863	16515	64	3	1	1424	2	3	false	0.08789785782532533	0.31540708027636716	7.997790317197815E-113	positive regulation of muscle tissue development
GO:0060317	16515	28	3	1	317	1	2	false	0.08832807570977123	0.31540708027636716	9.727631283239548E-41	cardiac epithelial to mesenchymal transition
GO:0034645	16515	3359	3	3	7536	3	3	false	0.08850998651665755	0.31540708027636716	0.0	cellular macromolecule biosynthetic process
GO:0043011	16515	18	3	1	202	1	3	false	0.08910891089108748	0.31540708027636716	4.4554877478786395E-26	myeloid dendritic cell differentiation
GO:0051252	16515	2375	3	3	5290	3	3	false	0.09043184287831438	0.31602535629333783	0.0	regulation of RNA metabolic process
GO:0010092	16515	28	3	1	309	1	2	false	0.0906148867313849	0.31602535629333783	2.0562582491149078E-40	specification of animal organ identity
GO:0071456	16515	186	3	1	2029	1	3	false	0.0916707737801629	0.31602535629333783	3.392277949299458E-269	cellular response to hypoxia
GO:0001890	16515	147	3	1	3126	2	2	false	0.09185289827225063	0.31602535629333783	9.742752900141264E-257	placenta development
GO:0071772	16515	148	3	1	1598	1	2	false	0.09261576971212929	0.31643721318310836	2.138030795342677E-213	response to BMP
GO:0001666	16515	334	3	1	3576	1	2	false	0.09340044742725165	0.3169173802359159	0.0	response to hypoxia
GO:0005667	16515	358	3	1	10975	3	2	false	0.09470971100167352	0.31724927864921787	0.0	transcription factor complex
GO:0030323	16515	164	3	1	3343	2	2	false	0.09572276305325861	0.31724927864921787	2.1080579342214123E-283	respiratory tube development
GO:0036003	16515	28	3	1	567	2	2	false	0.09640971949571081	0.31724927864921787	4.765873688611132E-48	positive regulation of transcription from RNA polymerase II promoter in response to stress
GO:0061053	16515	79	3	1	1598	2	2	false	0.09645902086436092	0.31724927864921787	5.253703582383439E-136	somite development
GO:0030856	16515	119	3	1	2398	2	3	false	0.09680644035517481	0.31724927864921787	6.8737023445882765E-205	regulation of epithelial cell differentiation
GO:0005634	16515	3375	3	3	7335	3	1	false	0.09736715665860142	0.31724927864921787	0.0	nucleus
GO:0035239	16515	770	3	2	2445	2	2	false	0.09909163629265781	0.3207439806314976	0.0	tube morphogenesis
GO:0030324	16515	162	3	1	3125	2	3	false	0.10100834827132238	0.3227918551538699	5.8682719617482985E-276	lung development
GO:0003206	16515	123	3	1	2372	2	3	false	0.10104174742161709	0.3227918551538699	2.20473724289279E-209	cardiac chamber morphogenesis
GO:0060415	16515	70	3	1	685	1	2	false	0.10218978102189573	0.3227918551538699	1.464777918053236E-97	muscle tissue morphogenesis
GO:1901861	16515	127	3	1	2417	2	2	false	0.10234863700000753	0.3227918551538699	1.8459506870194905E-215	regulation of muscle tissue development
GO:0043620	16515	115	3	1	3229	3	2	false	0.10311495855994358	0.32313732236619264	6.539726263725748E-215	regulation of DNA-templated transcription in response to stress
GO:0045935	16515	1094	3	2	5450	3	4	false	0.10465267367672942	0.32588047752500554	0.0	positive regulation of nucleobase-containing compound metabolic process
GO:0002360	16515	22	3	1	404	2	2	false	0.10607326241307247	0.32822669878762045	9.188073908292738E-37	T cell lineage commitment
GO:0008134	16515	635	3	1	5904	1	1	false	0.1075542005417384	0.3303057791494305	0.0	transcription factor binding
GO:0090304	16515	3833	3	3	8019	3	2	false	0.10916371895436956	0.3303057791494305	0.0	nucleic acid metabolic process
GO:0051254	16515	913	3	2	4433	3	4	false	0.1097154181321611	0.3303057791494305	0.0	positive regulation of RNA metabolic process
GO:0071773	16515	148	3	1	1348	1	3	false	0.10979228486653823	0.3303057791494305	7.1362287997864515E-202	cellular response to BMP stimulus
GO:0010467	16515	3646	3	3	7606	3	1	false	0.1101019263831435	0.3303057791494305	0.0	gene expression
GO:0001103	16515	34	3	1	305	1	2	false	0.11147540983607497	0.33123778388973196	6.819514040021096E-46	RNA polymerase II repressing transcription factor binding
GO:0048762	16515	193	3	1	3341	2	2	false	0.11221352565725806	0.33123778388973196	1.5265E-319	mesenchymal cell differentiation
GO:0033002	16515	182	3	1	1612	1	1	false	0.11290322580651148	0.33123778388973196	4.947646087679189E-246	muscle cell proliferation
GO:0010468	16515	2644	3	3	5456	3	2	false	0.11373841635933507	0.33123778388973196	0.0	regulation of gene expression
GO:0010556	16515	2677	3	3	5514	3	3	false	0.11436530788627719	0.33123778388973196	0.0	regulation of macromolecule biosynthetic process
GO:0055017	16515	78	3	1	672	1	3	false	0.11607142857141918	0.33123778388973196	3.4609292178074864E-104	cardiac muscle tissue growth
GO:0043228	16515	4536	3	3	9283	3	1	false	0.11662916487420302	0.33123778388973196	0.0	non-membrane-bounded organelle
GO:0006351	16515	2161	3	3	4421	3	3	false	0.11670631986866684	0.33123778388973196	0.0	transcription, DNA-templated
GO:0001503	16515	364	3	1	6028	2	1	false	0.11713282266978693	0.33123778388973196	0.0	ossification
GO:0048820	16515	12	3	1	198	2	3	false	0.11782802645745283	0.33123778388973196	1.8535588064937952E-19	hair follicle maturation
GO:0031328	16515	1186	3	2	5530	3	4	false	0.11820632040161401	0.33123778388973196	0.0	positive regulation of cellular biosynthetic process
GO:0009891	16515	1233	3	2	5739	3	3	false	0.11859182201600668	0.33123778388973196	0.0	positive regulation of biosynthetic process
GO:2000026	16515	1794	3	2	5196	2	3	false	0.11916481249691578	0.33123778388973196	0.0	regulation of multicellular organismal development
GO:0006139	16515	4384	3	3	8848	3	5	false	0.12159796673933046	0.33171991562500164	0.0	nucleobase-containing compound metabolic process
GO:0007389	16515	379	3	1	6028	2	2	false	0.12180324571300731	0.33171991562500164	0.0	pattern specification process
GO:0060711	16515	49	3	1	399	1	2	false	0.12280701754385649	0.33171991562500164	4.695965503945898E-64	labyrinthine layer development
GO:0030278	16515	183	3	1	2883	2	2	false	0.12294257442000951	0.33171991562500164	3.1252322802926416E-295	regulation of ossification
GO:0045934	16515	1121	3	2	5079	3	4	false	0.12458191460739379	0.33171991562500164	0.0	negative regulation of nucleobase-containing compound metabolic process
GO:0048634	16515	127	3	1	1958	2	2	false	0.12554810969019914	0.33171991562500164	1.7096404783381206E-203	regulation of muscle organ development
GO:0009890	16515	1224	3	2	5516	3	3	false	0.12581396377267273	0.33171991562500164	0.0	negative regulation of biosynthetic process
GO:0031324	16515	2129	3	2	9593	3	4	false	0.12587008722224263	0.33171991562500164	0.0	negative regulation of cellular metabolic process
GO:0043232	16515	4526	3	3	9010	3	2	false	0.12671440072788054	0.33171991562500164	0.0	intracellular non-membrane-bounded organelle
GO:0048644	16515	76	3	1	1155	2	2	false	0.12732524552281485	0.33171991562500164	4.120737098834213E-121	muscle organ morphogenesis
GO:0009912	16515	4	3	1	31	1	3	false	0.12903225806451574	0.33171991562500164	3.178134435086601E-5	auditory receptor cell fate commitment
GO:0009058	16515	4757	3	3	9406	3	1	false	0.12931506543050786	0.33171991562500164	0.0	biosynthetic process
GO:0048871	16515	444	3	1	6507	2	2	false	0.13182228356279407	0.33171991562500164	0.0	multicellular organismal homeostasis
GO:0032774	16515	2371	3	3	4657	3	3	false	0.13188823788213572	0.33171991562500164	0.0	RNA biosynthetic process
GO:0048863	16515	228	3	1	3328	2	1	false	0.1323448446278607	0.33171991562500164	0.0	stem cell differentiation
GO:0046483	16515	4528	3	3	8863	3	1	false	0.13330186658124016	0.33171991562500164	0.0	heterocycle metabolic process
GO:0051171	16515	4412	3	3	8635	3	2	false	0.13334447440300268	0.33171991562500164	0.0	regulation of nitrogen compound metabolic process
GO:0031327	16515	1201	3	2	5235	3	4	false	0.13369261184982945	0.33171991562500164	0.0	negative regulation of cellular biosynthetic process
GO:0050793	16515	2287	3	2	9945	3	2	false	0.13429974902083766	0.33171991562500164	0.0	regulation of developmental process
GO:0045893	16515	564	3	2	2440	3	4	false	0.1354699030258637	0.33171991562500164	0.0	positive regulation of transcription, DNA-templated
GO:0080090	16515	4581	3	3	8908	3	2	false	0.13595715304261216	0.33171991562500164	0.0	regulation of primary metabolic process
GO:0009913	16515	266	3	2	719	2	2	false	0.13654448882507025	0.33171991562500164	5.6794946214960095E-205	epidermal cell differentiation
GO:0060485	16515	239	3	1	3369	2	2	false	0.13686881719490762	0.33171991562500164	0.0	mesenchyme development
GO:0006725	16515	4570	3	3	8863	3	1	false	0.13704658619123425	0.33171991562500164	0.0	cellular aromatic compound metabolic process
GO:0006959	16515	229	3	1	1668	1	1	false	0.13729016786578718	0.33171991562500164	5.969036595313538E-289	humoral immune response
GO:0044249	16515	4600	3	3	8896	3	2	false	0.138214102002934	0.33171991562500164	0.0	cellular biosynthetic process
GO:0030900	16515	345	3	1	4812	2	2	false	0.13826507313057265	0.33171991562500164	0.0	forebrain development
GO:0051172	16515	1965	3	2	8407	3	3	false	0.13832196480291128	0.33171991562500164	0.0	negative regulation of nitrogen compound metabolic process
GO:1901576	16515	4681	3	3	9027	3	2	false	0.1393963997396267	0.33171991562500164	0.0	organic substance biosynthetic process
GO:0009888	16515	1798	3	2	4812	2	1	false	0.1395650864519824	0.33171991562500164	0.0	tissue development
GO:0003203	16515	35	3	1	249	1	3	false	0.14056224899599212	0.3324837812789813	1.7241719265531598E-43	endocardial cushion morphogenesis
GO:0060846	16515	1	3	1	7	1	2	false	0.14285714285714285	0.3353892098941418	0.14285714285714285	blood vessel endothelial cell fate commitment
GO:0010557	16515	1109	3	2	4648	3	4	false	0.1435585684607593	0.3353892098941418	0.0	positive regulation of macromolecule biosynthetic process
GO:0060419	16515	84	3	1	584	1	2	false	0.1438356164383413	0.3353892098941418	7.367309182929071E-104	heart growth
GO:0003700	16515	1187	3	3	2246	3	3	false	0.14743643070369308	0.34216379201045755	0.0	DNA-binding transcription factor activity
GO:0009892	16515	2467	3	2	10162	3	3	false	0.14816436918149617	0.34223882458824467	0.0	negative regulation of metabolic process
GO:0003214	16515	10	3	1	67	1	1	false	0.1492537313432855	0.3426580458789132	4.0323445542745576E-12	cardiac left ventricle morphogenesis
GO:1901360	16515	4777	3	3	8995	3	1	false	0.1497387802113137	0.3426580458789132	0.0	organic cyclic compound metabolic process
GO:0009628	16515	1117	3	1	7281	1	1	false	0.15341299272029965	0.34724600143924383	0.0	response to abiotic stimulus
GO:0048608	16515	399	3	1	4990	2	3	false	0.1535409966048429	0.34724600143924383	0.0	reproductive structure development
GO:0018130	16515	3081	3	3	5741	3	2	false	0.15449571539529475	0.34724600143924383	0.0	heterocycle biosynthetic process
GO:0030510	16515	78	3	1	1434	3	4	false	0.15456681771380976	0.34724600143924383	5.881565634525046E-131	regulation of BMP signaling pathway
GO:0019438	16515	3096	3	3	5759	3	2	false	0.15529838743905802	0.3473036664546207	0.0	aromatic compound biosynthetic process
GO:0051253	16515	1028	3	2	4032	3	4	false	0.1617977142207147	0.3602012461384237	0.0	negative regulation of RNA metabolic process
GO:2000027	16515	209	3	1	2428	2	3	false	0.16478096157337607	0.3622597908130242	1.547456785272404E-308	regulation of animal organ morphogenesis
GO:1901362	16515	3230	3	3	5889	3	2	false	0.1649303960797505	0.3622597908130242	0.0	organic cyclic compound biosynthetic process
GO:0097028	16515	39	3	1	452	2	1	false	0.16529639149973027	0.3622597908130242	3.1065764081610776E-57	dendritic cell differentiation
GO:0003682	16515	542	3	1	9221	3	1	false	0.16619177749026445	0.3622597908130242	0.0	chromatin binding
GO:0001012	16515	829	3	3	1506	3	1	false	0.1665256236662754	0.3622597908130242	0.0	RNA polymerase II regulatory region DNA binding
GO:0034641	16515	5039	3	3	9147	3	2	false	0.16714018803771646	0.3622597908130242	0.0	cellular nitrogen compound metabolic process
GO:0030098	16515	308	3	2	746	2	2	false	0.17013512784059737	0.36372293504408826	8.01678692437044E-219	lymphocyte differentiation
GO:0003158	16515	99	3	1	1111	2	1	false	0.17035054856844506	0.36372293504408826	2.5075693172975568E-144	endothelium development
GO:0050663	16515	199	3	1	1164	1	3	false	0.17096219931268325	0.36372293504408826	1.9025777468356598E-230	cytokine secretion
GO:0010558	16515	1157	3	2	4394	3	4	false	0.1714262427053164	0.36372293504408826	0.0	negative regulation of macromolecule biosynthetic process
GO:0055008	16515	59	3	1	344	1	3	false	0.17151162790696844	0.36372293504408826	6.015114206253085E-68	cardiac muscle tissue morphogenesis
GO:0009607	16515	1277	3	1	7281	1	1	false	0.17538799615377043	0.3703471850113951	0.0	response to biotic stimulus
GO:0035907	16515	9	3	1	51	1	1	false	0.17647058823529416	0.3707912573178441	3.2869734759482606E-10	dorsal aorta development
GO:0040007	16515	873	3	1	13878	3	1	false	0.177105580222954	0.3707912573178441	0.0	growth
GO:0031325	16515	2641	3	2	9799	3	4	false	0.17873568677232038	0.37143675656742653	0.0	positive regulation of cellular metabolic process
GO:0048869	16515	3513	3	2	13027	3	2	false	0.17892380346845546	0.37143675656742653	0.0	cellular developmental process
GO:0009893	16515	2828	3	2	10458	3	3	false	0.17979901600462136	0.3716853608162761	0.0	positive regulation of metabolic process
GO:0042742	16515	217	3	1	1189	1	2	false	0.1825063078217591	0.37534679354391587	1.4317994561909391E-244	defense response to bacterium
GO:0051798	16515	10	3	1	104	2	4	false	0.18390589992530995	0.37534679354391587	3.831272835958288E-14	positive regulation of hair follicle development
GO:0030513	16515	33	3	1	179	1	3	false	0.18435754189943604	0.37534679354391587	9.14162917880762E-37	positive regulation of BMP signaling pathway
GO:0061458	16515	403	3	1	4127	2	1	false	0.18578515553316166	0.37534679354391587	0.0	reproductive system development
GO:0045844	16515	63	3	1	339	1	4	false	0.18584070796460758	0.37534679354391587	3.684489329821312E-70	positive regulation of striated muscle tissue development
GO:0051239	16515	2782	3	2	10089	3	2	false	0.1861475967982022	0.37534679354391587	0.0	regulation of multicellular organismal process
GO:0040008	16515	601	3	1	8954	3	2	false	0.18816886591355692	0.3774768479605919	0.0	regulation of growth
GO:0045321	16515	1132	3	2	2605	2	2	false	0.18873842398029594	0.3774768479605919	0.0	leukocyte activation
GO:0048639	16515	157	3	1	1570	2	4	false	0.19005736137697124	0.37857579675089004	6.59264865187081E-221	positive regulation of developmental growth
GO:0048844	16515	57	3	1	566	2	2	false	0.19143187716945148	0.37977614341681504	9.22015145826713E-80	artery morphogenesis
GO:0000977	16515	822	3	3	1421	3	2	false	0.19326980535775945	0.3813884732563492	0.0	RNA polymerase II regulatory region sequence-specific DNA binding
GO:0060255	16515	4602	3	3	7947	3	2	false	0.19413820239841795	0.3813884732563492	0.0	regulation of macromolecule metabolic process
GO:0038127	16515	129	3	1	663	1	1	false	0.19457013574663345	0.3813884732563492	3.2909928694115585E-141	ERBB signaling pathway
GO:0006355	16515	1873	3	3	3216	3	4	false	0.19741244142264758	0.38405352662391573	0.0	regulation of transcription, DNA-templated
GO:0009306	16515	519	3	1	2617	1	4	false	0.19831868551785156	0.38405352662391573	0.0	protein secretion
GO:0002790	16515	542	3	1	2726	1	2	false	0.19882611885543847	0.38405352662391573	0.0	peptide secretion
GO:0055025	16515	42	3	1	211	1	3	false	0.19905213270141975	0.38405352662391573	2.6862487010243232E-45	positive regulation of cardiac muscle tissue development
GO:0060486	16515	4	3	1	20	1	1	false	0.20000000000000007	0.38437500000000013	2.063983488132107E-4	club cell differentiation
GO:0009653	16515	2361	3	2	5265	2	2	false	0.20104521168423425	0.3848803274266274	0.0	anatomical structure morphogenesis
GO:0048589	16515	579	3	1	5407	2	2	false	0.2027176511228631	0.38535024820742547	0.0	developmental growth
GO:0070491	16515	71	3	1	350	1	1	false	0.20285714285716097	0.38535024820742547	4.122144235414046E-76	repressing transcription factor binding
GO:0048638	16515	284	3	1	2635	2	3	false	0.20397977693442984	0.3859925009682288	0.0	regulation of developmental growth
GO:0030099	16515	365	3	1	3353	2	2	false	0.2058944115153779	0.38726573522458313	0.0	myeloid cell differentiation
GO:0010605	16515	2252	3	2	7683	3	3	false	0.20734853839741374	0.38726573522458313	0.0	negative regulation of macromolecule metabolic process
GO:0071692	16515	525	3	1	2531	1	1	false	0.2074278941129245	0.38726573522458313	0.0	protein localization to extracellular region
GO:0009719	16515	1513	3	1	7281	1	1	false	0.20780112621806898	0.38726573522458313	0.0	response to endogenous stimulus
GO:0007517	16515	357	3	1	3218	2	2	false	0.20960025717893366	0.38814492317503757	0.0	muscle organ development
GO:0051173	16515	2492	3	2	8444	3	3	false	0.20985071049707316	0.38814492317503757	0.0	positive regulation of nitrogen compound metabolic process
GO:0001816	16515	686	3	1	6028	2	1	false	0.2146702920250405	0.3955722235068162	0.0	cytokine production
GO:1902680	16515	819	3	2	2724	3	5	false	0.21674072215264648	0.3978971466384405	0.0	positive regulation of RNA biosynthetic process
GO:0001216	16515	400	3	2	1325	3	2	false	0.21819221522802568	0.39907275052858227	0.0	DNA-binding transcription activator activity
GO:0070848	16515	649	3	1	2958	1	1	false	0.21940500338104577	0.3998046728276834	0.0	response to growth factor
GO:2000113	16515	1054	3	2	3468	3	4	false	0.22088769549206105	0.4010212036239632	0.0	negative regulation of cellular macromolecule biosynthetic process
GO:0048568	16515	399	3	1	3346	2	2	false	0.2243053079905589	0.4057287188652757	0.0	embryonic organ development
GO:0061061	16515	577	3	1	4812	2	1	false	0.2254609958848641	0.4063253112650298	0.0	muscle structure development
GO:0042592	16515	1707	3	2	3583	2	1	false	0.2269029583680455	0.40743158947838826	0.0	homeostatic process
GO:0034654	16515	3033	3	3	4963	3	5	false	0.2281483233259295	0.40817809118675386	0.0	nucleobase-containing compound biosynthetic process
GO:0003256	16515	3	3	1	13	1	2	false	0.23076923076923084	0.41052201767941626	0.0034965034965034974	regulation of transcription from RNA polymerase II promoter involved in myocardial precursor cell differentiation
GO:0001067	16515	1507	3	3	2455	3	1	false	0.23112723353089085	0.41052201767941626	0.0	regulatory region nucleic acid binding
GO:0043618	16515	110	3	1	1296	3	2	false	0.2337937407491113	0.4137644620451898	7.628028143518703E-163	regulation of transcription from RNA polymerase II promoter in response to stress
GO:0048872	16515	215	3	1	1707	2	1	false	0.23610455808821815	0.4163564250157825	7.095461702551009E-280	homeostasis of number of cells
GO:0010629	16515	1372	3	2	4323	3	3	false	0.23818568818345054	0.41750160469998904	0.0	negative regulation of gene expression
GO:0031981	16515	2789	3	3	4497	3	2	false	0.23845111975751407	0.41750160469998904	0.0	nuclear lumen
GO:0045944	16515	497	3	2	1554	3	3	false	0.24127723025799314	0.4209517634288391	0.0	positive regulation of transcription by RNA polymerase II
GO:0048732	16515	406	3	1	3125	2	1	false	0.24299697823271343	0.42134241776161785	0.0	gland development
GO:0006357	16515	1292	3	3	2065	3	2	false	0.24470874475828558	0.42134241776161785	0.0	regulation of transcription by RNA polymerase II
GO:0048523	16515	4164	3	2	12864	3	3	false	0.24648355684130885	0.42134241776161785	0.0	negative regulation of cellular process
GO:0000003	16515	1253	3	1	13878	3	1	false	0.2471573889782242	0.42134241776161785	0.0	reproduction
GO:0022414	16515	1253	3	1	13878	3	2	false	0.2471573889782242	0.42134241776161785	0.0	reproductive process
GO:0001974	16515	38	3	1	153	1	1	false	0.2483660130718809	0.42134241776161785	7.625263824512317E-37	blood vessel remodeling
GO:0060840	16515	84	3	1	628	2	1	false	0.2498095267120592	0.42134241776161785	1.0401456270042248E-106	artery development
GO:0035912	16515	7	3	1	28	1	2	false	0.2500000000000004	0.42134241776161785	8.44566061957362E-7	dorsal aorta morphogenesis
GO:2000112	16515	2359	3	3	3737	3	3	false	0.25142632795264697	0.42134241776161785	0.0	regulation of cellular macromolecule biosynthetic process
GO:0045892	16515	874	3	2	2657	3	5	false	0.25333881054768476	0.42134241776161785	0.0	negative regulation of transcription, DNA-templated
GO:0071363	16515	620	3	1	2444	1	2	false	0.25368248772489893	0.42134241776161785	0.0	cellular response to growth factor stimulus
GO:0023061	16515	600	3	1	2361	1	2	false	0.2541296060990511	0.42134241776161785	0.0	signal release
GO:0003222	16515	15	3	1	59	1	2	false	0.2542372881355917	0.42134241776161785	2.5065441547513134E-14	ventricular trabecula myocardium morphogenesis
GO:0050794	16515	8239	3	3	12995	3	2	false	0.2548219130141133	0.42134241776161785	0.0	regulation of cellular process
GO:0010604	16515	2560	3	2	7739	3	3	false	0.2558483790101983	0.42134241776161785	0.0	positive regulation of macromolecule metabolic process
GO:0003229	16515	49	3	1	191	1	1	false	0.2565445026178116	0.42134241776161785	8.867457439326597E-47	ventricular cardiac muscle tissue development
GO:0044271	16515	3707	3	3	5830	3	2	false	0.25700055437514785	0.42134241776161785	0.0	cellular nitrogen compound biosynthetic process
GO:0008285	16515	631	3	1	4571	2	3	false	0.25705822119839133	0.42134241776161785	0.0	negative regulation of cell population proliferation
GO:0045446	16515	88	3	1	636	2	2	false	0.25777249541920116	0.42134241776161785	2.027258069516952E-110	endothelial cell differentiation
GO:0030509	16515	136	3	1	1424	3	3	false	0.2601888154588341	0.4238837655819417	3.793407240085289E-194	BMP signaling pathway
GO:0035592	16515	519	3	1	1984	1	2	false	0.26159274193559334	0.42476445225185455	0.0	establishment of protein localization to extracellular region
GO:0048519	16515	4686	3	2	13878	3	2	false	0.2650266090557969	0.42784718090995283	0.0	negative regulation of biological process
GO:0050789	16515	8917	3	3	13878	3	2	false	0.26523046784051957	0.42784718090995283	0.0	regulation of biological process
GO:0006352	16515	233	3	1	2371	3	2	false	0.26689106830691267	0.4291189725718988	0.0	DNA-templated transcription, initiation
GO:0060322	16515	701	3	1	4812	2	1	false	0.2701588887884981	0.4329582191659318	0.0	head development
GO:0035282	16515	81	3	1	296	1	1	false	0.2736486486486209	0.43712706212701774	6.976018472015072E-75	segmentation
GO:0045597	16515	884	3	1	5910	2	4	false	0.2768022280388077	0.4407336446443152	0.0	positive regulation of cell differentiation
GO:1903508	16515	819	3	2	2359	3	3	false	0.2778210921611956	0.44092895917196206	0.0	positive regulation of nucleic acid-templated transcription
GO:0045596	16515	593	3	1	5689	3	4	false	0.2812898163698732	0.44499868055941355	0.0	negative regulation of cell differentiation
GO:0003006	16515	848	3	1	5486	2	2	false	0.2852808724021519	0.4490093554261703	0.0	developmental process involved in reproduction
GO:0140352	16515	1405	3	1	13247	3	2	false	0.285650260667462	0.4490093554261703	0.0	export from cell
GO:0002065	16515	98	3	1	625	2	1	false	0.2892256410256382	0.4508895042053027	2.9335070117728777E-117	columnar/cuboidal epithelial cell differentiation
GO:0007507	16515	522	3	1	3325	2	2	false	0.28937813848708693	0.4508895042053027	0.0	heart development
GO:0007423	16515	491	3	1	3125	2	1	false	0.289595697822918	0.4508895042053027	0.0	sensory organ development
GO:0051093	16515	798	3	1	7314	3	3	false	0.2929395622871941	0.4536511663078513	0.0	negative regulation of developmental process
GO:0048522	16515	4621	3	2	12886	3	3	false	0.29354775688742146	0.4536511663078513	0.0	positive regulation of cellular process
GO:0033554	16515	1926	3	1	6548	1	2	false	0.294135613927245	0.4536511663078513	0.0	cellular response to stress
GO:0048738	16515	191	3	1	642	1	2	false	0.2975077881619351	0.4574182242989752	5.453134911475516E-169	cardiac muscle tissue development
GO:2001141	16515	2128	3	3	3182	3	4	false	0.298958846599887	0.4582172975923502	0.0	regulation of RNA biosynthetic process
GO:0046649	16515	621	3	2	1132	2	1	false	0.30072827136333424	0.4594978556234796	0.0	lymphocyte activation
GO:1902679	16515	954	3	2	2613	3	5	false	0.30248460184197423	0.4604692604686045	0.0	negative regulation of RNA biosynthetic process
GO:0060113	16515	51	3	1	168	1	2	false	0.3035714285714336	0.4604692604686045	2.437711534088529E-44	inner ear receptor cell differentiation
GO:0008284	16515	816	3	1	4921	2	3	false	0.3041717675859684	0.4604692604686045	0.0	positive regulation of cell population proliferation
GO:0008283	16515	1612	3	1	13878	3	1	false	0.309575980064994	0.4672128288097455	0.0	cell population proliferation
GO:0008152	16515	9406	3	3	13878	3	1	false	0.311307534642788	0.46788268261698596	0.0	metabolic process
GO:0044237	16515	8863	3	3	13059	3	2	false	0.31258291817970607	0.46788268261698596	0.0	cellular metabolic process
GO:0055024	16515	75	3	1	239	1	2	false	0.3138075313807256	0.46788268261698596	4.811526076628427E-64	regulation of cardiac muscle tissue development
GO:0046903	16515	1477	3	1	4702	1	1	false	0.3141216503625501	0.46788268261698596	0.0	secretion
GO:0065008	16515	3583	3	2	9584	3	1	false	0.3147747315980129	0.46788268261698596	0.0	regulation of biological quality
GO:0009967	16515	1541	3	1	4877	1	5	false	0.31597293418101735	0.46824904703933895	0.0	positive regulation of signal transduction
GO:0007178	16515	304	3	1	947	1	1	false	0.321013727560695	0.4732844175462077	2.6692498831821777E-257	transmembrane receptor protein serine/threonine kinase signaling pathway
GO:0006367	16515	187	3	1	1544	3	2	false	0.321294706220393	0.4732844175462077	9.571553961306942E-247	transcription initiation from RNA polymerase II promoter
GO:0032502	16515	5265	3	2	13878	3	1	false	0.3225639365339957	0.4737356918648533	0.0	developmental process
GO:0048518	16515	5275	3	2	13878	3	2	false	0.32358231885316724	0.47381696689213776	0.0	positive regulation of biological process
GO:0035909	16515	26	3	1	80	1	2	false	0.32500000000000173	0.47448071216617466	1.3007963988273449E-21	aorta morphogenesis
GO:0007267	16515	1687	3	1	5153	1	2	false	0.3273821075087925	0.4755468582880548	0.0	cell-cell signaling
GO:0070482	16515	366	3	1	1117	1	1	false	0.32766338406433043	0.4755468582880548	5.741351106841539E-306	response to oxygen levels
GO:0065007	16515	9584	3	3	13878	3	1	false	0.32931968937529044	0.4765449622724791	0.0	biological regulation
GO:0014855	16515	61	3	1	182	1	1	false	0.3351648351648302	0.4834838090960391	6.208154468286627E-50	striated muscle cell proliferation
GO:0009605	16515	2447	3	1	7281	1	1	false	0.3360802087618808	0.4834838090960391	0.0	response to external stimulus
GO:0061418	16515	74	3	1	219	1	2	false	0.33789954337900874	0.4846838931267414	2.564410679885645E-60	regulation of transcription from RNA polymerase II promoter in response to hypoxia
GO:0048646	16515	989	3	1	5265	2	2	false	0.34043202660364663	0.4858011013086412	0.0	anatomical structure formation involved in morphogenesis
GO:0051241	16515	1010	3	1	7773	3	3	false	0.3413918187941414	0.4858011013086412	0.0	negative regulation of multicellular organismal process
GO:0006366	16515	1511	3	3	2161	3	1	false	0.3416406118959143	0.4858011013086412	0.0	transcription by RNA polymerase II
GO:0030216	16515	219	3	2	370	2	2	false	0.3496813887057915	0.49580185372694363	5.286265951819217E-108	keratinocyte differentiation
GO:0044419	16515	1871	3	1	13878	3	1	false	0.3523978954526857	0.49821771426069356	0.0	interspecies interaction between organisms
GO:0060537	16515	353	3	1	1798	2	1	false	0.3542011373550155	0.4993322624030591	0.0	muscle tissue development
GO:0001659	16515	158	3	1	444	1	1	false	0.3558558558557687	0.5002316602315376	7.475677898822318E-125	temperature homeostasis
GO:1903507	16515	954	3	2	2359	3	3	false	0.3583013237849266	0.501869496539408	0.0	negative regulation of nucleic acid-templated transcription
GO:0001217	16515	226	3	1	1641	3	2	false	0.3590611032151862	0.501869496539408	7.939988714179911E-285	DNA-binding transcription repressor activity
GO:0016202	16515	124	3	1	344	1	3	false	0.3604651162790574	0.5024046379866749	4.900704930763197E-97	regulation of striated muscle tissue development
GO:0055023	16515	33	3	1	91	1	4	false	0.3626373626373645	0.5040044701061676	1.509663281007896E-25	positive regulation of cardiac muscle tissue growth
GO:0007167	16515	947	3	1	2604	1	1	false	0.3636712749612888	0.5040176543125467	0.0	enzyme linked receptor protein signaling pathway
GO:0007420	16515	659	3	1	3235	2	3	false	0.3659714834366367	0.5053412409217811	0.0	brain development
GO:0003007	16515	239	3	1	1171	2	2	false	0.3666805345712924	0.5053412409217811	1.5541117971466617E-256	heart morphogenesis
GO:0044260	16515	6589	3	3	9167	3	2	false	0.37129680139556126	0.5090330282530849	0.0	cellular macromolecule metabolic process
GO:0003128	16515	13	3	1	35	1	2	false	0.37142857142857216	0.5090330282530849	6.77351755133536E-10	heart field specification
GO:0060429	16515	1111	3	2	1798	2	1	false	0.3816798854598896	0.5207529834909742	0.0	epithelium development
GO:0009790	16515	929	3	1	4343	2	1	false	0.38209720943138553	0.5207529834909742	0.0	embryo development
GO:0045184	16515	1978	3	1	5129	1	2	false	0.3856502242142764	0.5217101664777529	0.0	establishment of protein localization
GO:0006952	16515	1379	3	1	3575	1	1	false	0.3857342657333946	0.5217101664777529	0.0	defense response
GO:0007417	16515	893	3	1	4127	2	2	false	0.3859806922721587	0.5217101664777529	0.0	central nervous system development
GO:0043583	16515	193	3	1	491	1	1	false	0.3930753564154497	0.5291245204046165	3.480694703029487E-142	ear development
GO:0060421	16515	37	3	1	94	1	3	false	0.393617021276605	0.5291245204046165	5.129849868862803E-27	positive regulation of heart growth
GO:0006955	16515	1668	3	1	7504	2	2	false	0.3951768972576331	0.5297739331083255	0.0	immune response
GO:0048729	16515	682	3	1	3010	2	2	false	0.40187676174063536	0.5355855855855854	0.0	tissue morphogenesis
GO:0032501	16515	6028	3	2	13878	3	1	false	0.40209355318075224	0.5355855855855854	0.0	multicellular organismal process
GO:0042491	16515	29	3	1	72	1	3	false	0.4027777777777776	0.5355855855855854	8.723476796475729E-21	inner ear auditory receptor cell differentiation
GO:0003676	16515	2455	3	3	3307	3	2	false	0.40899226549439804	0.5423832739170993	0.0	nucleic acid binding
GO:0042127	16515	1354	3	1	8277	3	2	false	0.4148956375309298	0.548732939960262	0.0	regulation of cell population proliferation
GO:0048513	16515	3125	3	2	4812	2	2	false	0.4216965726742907	0.5562324765569733	0.0	animal organ development
GO:0048514	16515	544	3	2	834	2	2	false	0.4251945382469639	0.5593468257152573	3.51874571010287E-233	blood vessel morphogenesis
GO:0060412	16515	41	3	1	96	1	2	false	0.42708333333332776	0.560333333333326	4.282910369836617E-28	ventricular septum morphogenesis
GO:0048584	16515	2094	3	1	8465	2	3	false	0.43357238244826934	0.5666020907660267	0.0	positive regulation of response to stimulus
GO:0000790	16515	1077	3	3	1422	3	2	false	0.43416461020079694	0.5666020907660267	0.0	nuclear chromatin
GO:0023056	16515	1745	3	1	6990	2	3	false	0.43699019366488334	0.5681922649111065	0.0	positive regulation of signaling
GO:0005730	16515	890	3	1	5098	3	2	false	0.4376928219538809	0.5681922649111065	0.0	nucleolus
GO:0035019	16515	66	3	1	150	1	1	false	0.4400000000000078	0.5694658981026058	3.1576555293514484E-44	somatic stem cell population maintenance
GO:0009617	16515	553	3	1	1254	1	1	false	0.4409888357257984	0.5694658981026058	0.0	response to bacterium
GO:0003208	16515	67	3	1	150	1	2	false	0.44666666666667176	0.5752879581151898	2.518606196030409E-44	cardiac ventricle morphogenesis
GO:0010647	16515	1736	3	1	6661	2	3	false	0.4533484092089798	0.5821756155770146	0.0	positive regulation of cell communication
GO:0006954	16515	627	3	1	1379	1	1	false	0.4546773023932808	0.5821756155770146	0.0	inflammatory response
GO:0003198	16515	16	3	1	35	1	2	false	0.4571428571428584	0.5821756155770146	2.4630972913946807E-10	epithelial to mesenchymal transition involved in endocardial cushion formation
GO:0005488	16515	9221	3	3	11969	3	1	false	0.4572229480303556	0.5821756155770146	0.0	binding
GO:0070887	16515	2939	3	1	6418	1	2	false	0.4579308195697249	0.5821756155770146	0.0	cellular response to chemical stimulus
GO:0060563	16515	45	3	1	98	1	1	false	0.4591836734693777	0.5822638333683862	5.424599290220045E-29	neuroepithelial cell differentiation
GO:0071705	16515	2183	3	1	4702	1	1	false	0.4642705231834458	0.5872007645405022	0.0	nitrogen compound transport
GO:0003281	16515	71	3	1	151	1	2	false	0.4701986754966662	0.5931737137034866	7.055385507729695E-45	ventricular septum development
GO:0003677	16515	1911	3	3	2455	3	1	false	0.4714942270648396	0.5932868534933532	0.0	DNA binding
GO:0007275	16515	4343	3	2	6284	2	2	false	0.4776133004376587	0.5968402635279341	0.0	multicellular organism development
GO:0030183	16515	115	3	1	415	2	2	false	0.47791164658647384	0.5968402635279341	9.682588816146047E-106	B cell differentiation
GO:0033036	16515	2808	3	1	5875	1	1	false	0.47795744680895536	0.5968402635279341	0.0	macromolecule localization
GO:0043565	16515	1505	3	3	1911	3	1	false	0.48825121655670406	0.6068722547067236	0.0	sequence-specific DNA binding
GO:0044212	16515	1506	3	3	1912	3	2	false	0.4884581562273628	0.6068722547067236	0.0	transcription regulatory region DNA binding
GO:0006950	16515	3575	3	1	7281	1	1	false	0.4910039829684965	0.60849863884257	0.0	response to stress
GO:0022603	16515	970	3	1	3247	2	2	false	0.5082951588462652	0.6270620989864799	0.0	regulation of anatomical structure morphogenesis
GO:0003690	16515	1527	3	3	1911	3	1	false	0.5099920799445885	0.6270620989864799	0.0	double-stranded DNA binding
GO:0043207	16515	1256	3	1	2462	1	2	false	0.5101543460606558	0.6270620989864799	0.0	response to external biotic stimulus
GO:0001227	16515	226	3	1	1066	3	3	false	0.5110811010032082	0.6270620989864799	2.282978417684042E-238	DNA-binding transcription repressor activity, RNA polymerase II-specific
GO:0002573	16515	186	3	1	609	2	2	false	0.5179057557688331	0.6337005618750474	4.947439153860526E-162	myeloid leukocyte differentiation
GO:0000122	16515	807	3	2	1574	3	3	false	0.5190677366578133	0.6337005618750474	0.0	negative regulation of transcription by RNA polymerase II
GO:0042221	16515	3829	3	1	7281	1	1	false	0.5258893009187912	0.6404394456733793	0.0	response to chemical
GO:0043227	16515	7507	3	3	9283	3	1	false	0.5288116146810081	0.6424081837606321	0.0	membrane-bounded organelle
GO:0071702	16515	2495	3	1	4702	1	1	false	0.5306252658462377	0.6430237211732733	0.0	organic substance transport
GO:0005575	16515	11845	3	3	14589	3	1	false	0.5351899274240102	0.6464768871461112	0.0	cellular_component
GO:0043231	16515	7335	3	3	9029	3	2	false	0.5361027844626287	0.6464768871461112	0.0	intracellular membrane-bounded organelle
GO:0009966	16515	2880	3	1	5336	1	4	false	0.539730134934311	0.649259722219269	0.0	regulation of signal transduction
GO:0055010	16515	45	3	1	83	1	3	false	0.5421686746987949	0.6498435870698671	1.5857241660265024E-24	ventricular cardiac muscle tissue morphogenesis
GO:0003177	16515	19	3	1	35	1	1	false	0.542857142857145	0.6498435870698671	2.4630972913946895E-10	pulmonary valve development
GO:0036294	16515	195	3	1	358	1	2	false	0.5446927374300892	0.6504583175136016	1.6856649571500483E-106	cellular response to decreased oxygen levels
GO:0140297	16515	350	3	1	635	1	1	false	0.5511811023620958	0.6562090842944908	6.174730174088627E-189	DNA-binding transcription factor binding
GO:0003674	16515	11969	3	3	14589	3	1	false	0.5521759367843886	0.6562090842944908	0.0	molecular_function
GO:0055021	16515	57	3	1	102	1	3	false	0.5588235294117669	0.6625088589652754	5.042318268602827E-30	regulation of cardiac muscle tissue growth
GO:0060038	16515	50	3	1	89	1	2	false	0.561797752808988	0.6644338807260147	3.758085605927647E-26	cardiac muscle cell proliferation
GO:0007166	16515	2604	3	1	4610	1	1	false	0.5648590021697816	0.6664523478837711	0.0	cell surface receptor signaling pathway
GO:0098542	16515	941	3	1	1609	1	2	false	0.5848353014288356	0.686810465168636	0.0	defense response to other organism
GO:0043029	16515	31	3	1	53	1	1	false	0.5849056603773546	0.686810465168636	2.162041865834476E-15	T cell homeostasis
GO:0001701	16515	339	3	1	571	1	1	false	0.5936952714536811	0.6954716037028835	9.130771441335421E-167	in utero embryonic development
GO:0043229	16515	9004	3	3	10673	3	2	false	0.600377349441901	0.7016286364024116	0.0	intracellular organelle
GO:1905314	16515	35	3	1	58	1	1	false	0.6034482758620746	0.7031755130463823	1.1364634933673376E-16	semi-lunar valve development
GO:0043170	16515	7606	3	3	8995	3	1	false	0.6045594349971944	0.7031755130463823	0.0	macromolecule metabolic process
GO:0035904	16515	51	3	1	84	1	1	false	0.6071428571428683	0.7045148247978567	4.0639350959571105E-24	aorta development
GO:0030182	16515	1250	3	1	3328	2	2	false	0.6101963321652634	0.7058611209434893	0.0	neuron differentiation
GO:0043226	16515	9283	3	3	10934	3	1	false	0.6119369062555766	0.7058611209434893	0.0	organelle
GO:0001228	16515	400	3	2	695	3	3	false	0.6126071110627438	0.7058611209434893	5.704947819507745E-205	DNA-binding transcription activator activity, RNA polymerase II-specific
GO:0009952	16515	184	3	1	296	1	1	false	0.6216216216215369	0.7145743874714863	1.1413295439834662E-84	anterior/posterior pattern specification
GO:0022008	16515	1450	3	1	3721	2	2	false	0.6275736664592962	0.71844613327256	0.0	neurogenesis
GO:0042113	16515	242	3	1	621	2	1	false	0.6279102384292699	0.71844613327256	1.4509539205180607E-179	B cell activation
GO:0009792	16515	587	3	1	929	1	1	false	0.6318622174382771	0.7212905127137641	1.2806725586208028E-264	embryo development ending in birth or egg hatching
GO:0016070	16515	3298	3	3	3833	3	1	false	0.6369133174979446	0.7253735004837701	0.0	RNA metabolic process
GO:0001837	16515	127	3	1	193	1	1	false	0.6580310880828828	0.7476935227177329	2.393550388139519E-53	epithelial to mesenchymal transition
GO:0051707	16515	1254	3	1	1873	1	2	false	0.6695141484244481	0.7585561562145818	0.0	response to other organism
GO:0030217	16515	212	3	1	498	2	2	false	0.670674650311673	0.7585561562145818	8.428030331917268E-147	T cell differentiation
GO:0022405	16515	84	3	2	102	2	2	false	0.6767617938264177	0.7636853269784346	2.206987087367598E-20	hair cycle process
GO:0001525	16515	458	3	1	1048	2	2	false	0.6832917751183042	0.7692895957853677	5.5632098852366E-311	angiogenesis
GO:0006807	16515	8339	3	3	9406	3	1	false	0.6968018120303053	0.7827088847463705	0.0	nitrogen compound metabolic process
GO:0007169	16515	663	3	1	947	1	1	false	0.7001055966206824	0.7844400298752322	2.243481396692591E-250	transmembrane receptor protein tyrosine kinase signaling pathway
GO:0005622	16515	10525	3	3	11845	3	1	false	0.7015317340347604	0.7844400298752322	0.0	intracellular
GO:0071310	16515	2428	3	1	3396	1	2	false	0.7149587750292418	0.7976410823455486	0.0	cellular response to organic substance
GO:0007399	16515	1971	3	1	4127	2	1	false	0.727144734887439	0.8094009266167873	0.0	nervous system development
GO:1903506	16515	2128	3	3	2359	3	2	false	0.7339577312519031	0.8140919464132951	0.0	regulation of nucleic acid-templated transcription
GO:0048731	16515	4127	3	2	4812	2	2	false	0.7355339393502514	0.8140919464132951	0.0	system development
GO:0007165	16515	4610	3	1	12851	3	5	false	0.736323000312838	0.8140919464132951	0.0	signal transduction
GO:0023052	16515	5095	3	1	13878	3	1	false	0.746549279549942	0.8219763365468771	0.0	signaling
GO:0023051	16515	3308	3	1	9004	3	2	false	0.7468841002013573	0.8219763365468771	0.0	regulation of signaling
GO:0003231	16515	122	3	1	163	1	1	false	0.7484662576687011	0.8219763365468771	1.6480987782092163E-39	cardiac ventricle development
GO:0048583	16515	3777	3	1	9953	3	2	false	0.761120007490927	0.8340112331526416	0.0	regulation of response to stimulus
GO:0002260	16515	53	3	1	69	1	1	false	0.7681159420289891	0.8346493959425307	5.22681176426408E-16	lymphocyte homeostasis
GO:0003139	16515	10	3	1	13	1	1	false	0.7692307692307704	0.8346493959425307	0.0034965034965034974	secondary heart field specification
GO:0000976	16515	1415	3	3	1543	3	2	false	0.7710722482672031	0.8346493959425307	6.742013886341853E-191	transcription regulatory region sequence-specific DNA binding
GO:0010033	16515	2958	3	1	3829	1	1	false	0.7725254635656792	0.8346493959425307	0.0	response to organic substance
GO:0010646	16515	3269	3	1	8383	3	2	false	0.7730216690126152	0.8346493959425307	0.0	regulation of cell communication
GO:0015833	16515	1929	3	1	2495	1	2	false	0.7731462925850212	0.8346493959425307	0.0	peptide transport
GO:0032991	16515	4639	3	1	11845	3	1	false	0.774883797500698	0.8346493959425307	0.0	protein-containing complex
GO:0035326	16515	590	3	1	1506	3	1	false	0.7752739307840173	0.8346493959425307	0.0	cis-regulatory region binding
GO:0003002	16515	296	3	1	379	1	1	false	0.7810026385225792	0.8355004648281225	6.123300973226972E-86	regionalization
GO:0007154	16515	5113	3	1	12841	3	1	false	0.7820596415246779	0.8355004648281225	0.0	cell communication
GO:0002274	16515	604	3	1	1132	2	1	false	0.7826620802132539	0.8355004648281225	0.0	myeloid leukocyte activation
GO:0061629	16515	274	3	1	350	1	1	false	0.7828571428572448	0.8355004648281225	5.604212205537044E-79	RNA polymerase II-specific DNA-binding transcription factor binding
GO:0061384	16515	33	3	1	42	1	1	false	0.7857142857142954	0.8358088384479653	2.2426964962644543E-9	heart trabecula morphogenesis
GO:0110165	16515	10934	3	3	11845	3	1	false	0.786543683336195	0.8358088384479653	0.0	cellular anatomical entity
GO:0009987	16515	12841	3	3	13878	3	1	false	0.7921516040267216	0.8395399802771688	0.0	cellular process
GO:0044238	16515	8708	3	3	9406	3	1	false	0.7934676642863485	0.8395399802771688	0.0	primary metabolic process
GO:0000987	16515	585	3	1	1418	3	2	false	0.7975769254137133	0.8420769255440921	0.0	cis-regulatory region sequence-specific DNA binding
GO:1990837	16515	1457	3	3	1567	3	2	false	0.8037274921854098	0.8467535891974767	2.7858462114274706E-172	sequence-specific double-stranded DNA binding
GO:0051179	16515	5875	3	1	13878	3	1	false	0.808261700330652	0.8497110182963264	0.0	localization
GO:0106106	16515	137	3	1	168	1	2	false	0.8154761904761828	0.8538393843351515	1.6317869901737185E-34	cold-induced thermogenesis
GO:0051234	16515	4792	3	1	5875	1	1	false	0.8156595744665065	0.8538393843351515	0.0	establishment of localization
GO:0048856	16515	4812	3	2	5265	2	1	false	0.8353081512711203	0.8725511898628263	0.0	anatomical structure development
GO:0071495	16515	1268	3	1	1513	1	1	false	0.8380700594853455	0.8732498318974816	3.6313787365830666E-290	cellular response to endogenous stimulus
GO:0051716	16515	5952	3	1	13037	3	2	false	0.8395267692835545	0.8732498318974816	0.0	cellular response to stimulus
GO:0008150	16515	13878	3	3	14589	3	1	false	0.8607945342954457	0.8934829343319817	0.0	biological_process
GO:0071704	16515	8995	3	3	9406	3	1	false	0.874545178066278	0.9058446897023342	0.0	organic substance metabolic process
GO:0003176	16515	31	3	1	35	1	1	false	0.8857142857142902	0.9154861944777959	1.9098548510313134E-5	aortic valve development
GO:0050896	16515	7281	3	1	13878	3	1	false	0.8926121448533996	0.9194287543342016	0.0	response to stimulus
GO:0042886	16515	1950	3	1	2183	1	1	false	0.8932661475035535	0.9194287543342016	3.676E-321	amide transport
GO:0030154	16515	3328	3	2	3513	2	1	false	0.8974359473157141	0.9201040205706138	6.4067112836E-314	cell differentiation
GO:0042110	16515	422	3	1	621	2	1	false	0.8976624590932818	0.9201040205706138	2.0350217108907248E-168	T cell activation
GO:0008104	16515	2531	3	1	2808	1	1	false	0.9013532763532341	0.9219663450432249	0.0	protein localization
GO:0032940	16515	1368	3	1	1513	1	2	false	0.9041639127564974	0.9229225001580845	8.433213512315943E-207	secretion by cell
GO:0030097	16515	780	3	2	816	2	1	false	0.9136593287625547	0.9306840367519191	1.2301592088236886E-63	hemopoiesis
GO:0036293	16515	343	3	1	366	1	1	false	0.9371584699454184	0.9526486925891443	5.740987225531452E-37	response to decreased oxygen levels
GO:0015031	16515	1899	3	1	2008	1	2	false	0.945717131473267	0.9593666570821594	2.850273740397961E-183	protein transport
GO:0048699	16515	1380	3	1	1450	1	1	false	0.9517241379311188	0.9632681252909593	3.2946673344839256E-121	generation of neurons
GO:0005515	16515	5904	3	1	9221	3	1	false	0.9534788150745878	0.9632681252909593	0.0	protein binding
GO:0014706	16515	338	3	1	353	1	1	false	0.9575070821529723	0.9653555008591442	1.0736582831189132E-26	striated muscle tissue development
GO:0000978	16515	562	3	1	838	3	2	false	0.9645336427265604	0.9704510270377663	7.891714192443514E-230	RNA polymerase II cis-regulatory region sequence-specific DNA binding
GO:0043009	16515	571	3	1	587	1	1	false	0.9727427597954765	0.9767131384068866	1.2941493882636457E-31	chordate embryonic development
GO:0006810	16515	4702	3	1	4792	1	1	false	0.9812186978288634	0.9832171065820791	1.9528703698435357E-193	transport
GO:0097659	16515	2359	3	3	2371	3	1	false	0.9848869057357165	0.9848869057357165	1.5605119001577283E-32	nucleic acid-templated transcription
GO:0000000	16515	14589	3	3	0	0	0	true	1.0	1.0	1.0	Gene Ontology
GO:0042633	16515	102	3	2	102	2	1	true	1.0	1.0	1.0	hair cycle
GO:0060173	16515	169	3	1	169	1	1	true	1.0	1.0	1.0	limb development
GO:0097101	16515	1	3	1	1	1	2	true	1.0	1.0	1.0	blood vessel endothelial cell fate specification
