## Supplementary File S3 for "PIGNON: A protein-protein interaction-guided functional enrichment analysis for quantitative proteomics": table-mcl2_cluster1014-Parent-Child-Union-Benjamini-Hochberg.txt

ID	Pop.total	Pop.term	Study.total	Study.term	Pop.family	Study.family	nparents	is.trivial	p	p.adjusted	p.min	name
GO:0030638	16515	9	3	1	8998	2	2	false	0.001999555160313632	0.3015535886722955	9.422957771537628E-31	polyketide metabolic process
GO:0044598	16515	9	3	1	8534	2	9	false	0.0021082214870323315	0.3015535886722955	1.5178258026175397E-30	doxorubicin metabolic process
GO:0044597	16515	9	3	1	8492	2	6	false	0.0021186434801332235	0.3015535886722955	1.5867732689621412E-30	daunorubicin metabolic process
GO:0035330	16515	11	3	1	1797	1	2	false	0.006121313299941285	0.550221830755236	6.522965743016234E-29	regulation of hippo signaling
GO:0070402	16515	15	3	1	1456	1	2	false	0.010302197802201814	0.550221830755236	5.017677998941635E-36	NADPH binding
GO:0035384	16515	49	3	1	4702	1	3	false	0.010421097405393888	0.550221830755236	8.938228565677476E-118	thioester biosynthetic process
GO:0019748	16515	51	3	1	9406	2	1	false	0.010815316566463546	0.550221830755236	4.03614147158814E-137	secondary metabolic process
GO:0032153	16515	77	3	1	10934	2	1	false	0.014035553299718131	0.550221830755236	1.9607369470800382E-198	cell division site
GO:0002088	16515	69	3	1	4812	1	2	false	0.014339152119703597	0.550221830755236	2.320509248924028E-156	lens development in camera-type eye
GO:0035329	16515	37	3	1	2462	1	1	false	0.015028432168977767	0.550221830755236	6.0137553846929264E-83	hippo signaling
GO:0021766	16515	75	3	1	4812	1	3	false	0.015586034912721277	0.550221830755236	2.964444307706417E-167	hippocampus development
GO:1904893	16515	20	3	1	1254	1	3	false	0.015948963317388844	0.550221830755236	3.0642192482766666E-44	negative regulation of receptor signaling pathway via STAT
GO:1901570	16515	79	3	1	4716	1	2	false	0.01675148430870742	0.550221830755236	1.0583354026480687E-173	fatty acid derivative biosynthetic process
GO:0035383	16515	91	3	1	9008	2	2	false	0.020103320074136285	0.5578606901591483	2.8700392171565257E-220	thioester metabolic process
GO:0032154	16515	53	3	1	2409	1	2	false	0.02200083021999004	0.5578606901591483	4.4037664125714326E-110	cleavage furrow
GO:0021761	16515	98	3	1	4127	1	2	false	0.023746062515114606	0.5578606901591483	1.4007045837902847E-200	limbic system development
GO:0031256	16515	167	3	1	10934	2	3	false	0.030315014991297823	0.5578606901591483	0.0	leading edge membrane
GO:1901568	16515	139	3	1	8995	2	1	false	0.030668954400114787	0.5578606901591483	6.9548093244486E-311	fatty acid derivative metabolic process
GO:0021543	16515	151	3	1	4812	1	2	false	0.031379883624279986	0.5578606901591483	8.662352460769426E-291	pallium development
GO:0044272	16515	168	3	1	4689	1	2	false	0.035828534868854574	0.5578606901591483	9.4621916935E-314	sulfur compound biosynthetic process
GO:0070306	16515	25	3	1	662	1	2	false	0.03776435045317852	0.5578606901591483	7.387202122430177E-46	lens fiber cell differentiation
GO:0048038	16515	18	3	1	463	1	1	false	0.03887688984881723	0.5578606901591483	9.359236280899633E-33	quinone binding
GO:0051188	16515	194	3	1	4716	1	2	false	0.04113655640365881	0.5578606901591483	0.0	cofactor biosynthetic process
GO:0072091	16515	58	3	1	1384	1	2	false	0.04190751445086895	0.5578606901591483	5.144232473487553E-104	regulation of stem cell proliferation
GO:1904892	16515	124	3	1	2892	1	2	false	0.04287690179802295	0.5578606901591483	1.4162529120878035E-221	regulation of receptor signaling pathway via STAT
GO:0042180	16515	204	3	1	9265	2	3	false	0.0435542140035517	0.5578606901591483	0.0	cellular ketone metabolic process
GO:0071616	16515	49	3	1	1065	1	7	false	0.046009389671348946	0.5578606901591483	8.530670457462913E-86	acyl-CoA biosynthetic process
GO:1902644	16515	15	3	1	320	1	1	false	0.04687499999999737	0.5578606901591483	4.8300905297570585E-26	tertiary alcohol metabolic process
GO:0021537	16515	228	3	1	4812	1	2	false	0.04738154613467435	0.5578606901591483	0.0	telencephalon development
GO:0031527	16515	18	3	1	367	1	2	false	0.04904632152588623	0.5578606901591483	6.704322393121117E-31	filopodium membrane
GO:0007162	16515	242	3	1	4783	1	3	false	0.05059586033857841	0.5578606901591483	0.0	negative regulation of cell adhesion
GO:0051271	16515	274	3	1	5240	1	3	false	0.05229007633589636	0.5578606901591483	0.0	negative regulation of cellular component movement
GO:0003955	16515	3	3	1	57	1	1	false	0.05263157894736808	0.5578606901591483	3.4176349965823485E-5	NAD(P)H dehydrogenase (quinone) activity
GO:2000177	16515	74	3	1	1393	1	2	false	0.05312275664029775	0.5578606901591483	5.302376546426607E-125	regulation of neural precursor cell proliferation
GO:0040013	16515	286	3	1	5353	1	3	false	0.053427984307773346	0.5578606901591483	0.0	negative regulation of locomotion
GO:0016053	16515	274	3	1	5091	1	4	false	0.05382046749150588	0.5578606901591483	0.0	organic acid biosynthetic process
GO:0030863	16515	112	3	1	2077	1	2	false	0.053923928743365164	0.5578606901591483	1.1647194993209753E-188	cortical cytoskeleton
GO:0097696	16515	146	3	1	2604	1	1	false	0.05606758832559374	0.5578606901591483	1.5333747004121683E-243	receptor signaling pathway via STAT
GO:1901661	16515	31	3	1	542	1	2	false	0.05719557195571015	0.5578606901591483	3.4740193285867106E-51	quinone metabolic process
GO:0050661	16515	45	3	1	779	1	2	false	0.05776636713735204	0.5578606901591483	3.321805100676201E-74	NADP binding
GO:0045177	16515	346	3	1	10934	2	1	false	0.06229025784905977	0.5578606901591483	0.0	apical part of cell
GO:0072522	16515	282	3	1	4466	1	6	false	0.06314375279881289	0.5578606901591483	0.0	purine-containing compound biosynthetic process
GO:0072089	16515	103	3	1	1620	1	2	false	0.06358024691353549	0.5578606901591483	7.155390752718964E-166	stem cell proliferation
GO:0006637	16515	91	3	1	1412	1	6	false	0.06444759206800388	0.5578606901591483	6.072131493490597E-146	acyl-CoA metabolic process
GO:1990204	16515	92	3	1	1314	1	1	false	0.0700152207001635	0.5578606901591483	3.9884215346946503E-144	oxidoreductase complex
GO:0030900	16515	345	3	1	4812	1	2	false	0.07169576059851716	0.5578606901591483	0.0	forebrain development
GO:0006790	16515	325	3	1	8863	2	1	false	0.07199794723744472	0.5578606901591483	0.0	sulfur compound metabolic process
GO:0031252	16515	401	3	1	10934	2	1	false	0.07200739171421351	0.5578606901591483	0.0	cell leading edge
GO:0050732	16515	49	3	1	667	1	3	false	0.07346326836580011	0.5578606901591483	1.5378588869216245E-75	negative regulation of peptidyl-tyrosine phosphorylation
GO:0031647	16515	277	3	1	3583	1	1	false	0.07730951716443385	0.5578606901591483	0.0	regulation of protein stability
GO:0005938	16515	301	3	1	7501	2	2	false	0.07865084655367899	0.5578606901591483	0.0	cell cortex
GO:0048880	16515	327	3	1	4127	1	1	false	0.07923431063717043	0.5578606901591483	0.0	sensory system development
GO:0061351	16515	130	3	1	1612	1	1	false	0.08064516129036599	0.5578606901591483	1.497327342653147E-195	neural precursor cell proliferation
GO:0051348	16515	268	3	1	3222	1	3	false	0.0831781502172837	0.5578606901591483	0.0	negative regulation of transferase activity
GO:0032970	16515	356	3	1	8362	2	2	false	0.08333946223179244	0.5578606901591483	0.0	regulation of actin filament-based process
GO:0051186	16515	395	3	1	8863	2	1	false	0.0871531650082741	0.5578606901591483	0.0	cofactor metabolic process
GO:0030647	16515	9	3	1	103	1	2	false	0.08737864077669752	0.5578606901591483	3.984523749396536E-13	aminoglycoside antibiotic metabolic process
GO:0001726	16515	174	3	1	1929	1	2	false	0.09020217729392435	0.5578606901591483	4.5195577864006706E-253	ruffle
GO:0007398	16515	169	3	1	1798	1	1	false	0.09399332591777525	0.5578606901591483	1.2949610330482691E-242	ectoderm development
GO:0007492	16515	172	3	1	1798	1	1	false	0.09566184649619293	0.5578606901591483	1.5006075978932066E-245	endoderm development
GO:0044297	16515	538	3	1	10934	2	1	false	0.09599184791387681	0.5578606901591483	0.0	cell body
GO:0048037	16515	463	3	1	9221	2	1	false	0.09790692799977299	0.5578606901591483	0.0	cofactor binding
GO:0042532	16515	12	3	1	121	1	4	false	0.09917355371900943	0.5578606901591483	8.544422328505399E-17	negative regulation of tyrosine phosphorylation of STAT protein
GO:0030027	16515	192	3	1	1929	1	2	false	0.09953343701398212	0.5578606901591483	1.092492192813918E-270	lamellipodium
GO:1901615	16515	460	3	1	8995	2	1	false	0.09966918838948899	0.5578606901591483	0.0	organic hydroxy compound metabolic process
GO:0032233	16515	57	3	1	562	1	5	false	0.1014234875444724	0.5578606901591483	1.411401134735757E-79	positive regulation of actin filament bundle assembly
GO:0051291	16515	22	3	1	214	1	1	false	0.10280373831775971	0.5578606901591483	1.84925462849482E-30	protein heterooligomerization
GO:1901657	16515	112	3	1	1073	1	1	false	0.10438024231125015	0.5578606901591483	2.9935068984505485E-155	glycosyl compound metabolic process
GO:1901293	16515	359	3	1	3424	1	3	false	0.10484813084101753	0.5578606901591483	0.0	nucleoside phosphate biosynthetic process
GO:0051017	16515	146	3	1	2669	2	2	false	0.1064313291085902	0.5578606901591483	3.781777130471261E-245	actin filament bundle assembly
GO:0032231	16515	94	3	1	881	1	3	false	0.10669693530078701	0.5578606901591483	2.779076391544994E-129	regulation of actin filament bundle assembly
GO:0044283	16515	568	3	1	5316	1	2	false	0.10684725357417772	0.5578606901591483	0.0	small molecule biosynthetic process
GO:0007498	16515	195	3	1	1798	1	1	false	0.10845383759742305	0.5578606901591483	2.9695785045830115E-267	mesoderm development
GO:0014013	16515	98	3	1	852	1	2	false	0.1150234741783545	0.5578606901591483	2.0519138730979023E-131	regulation of gliogenesis
GO:0006793	16515	3009	3	2	8863	2	1	false	0.11523582746234717	0.5578606901591483	0.0	phosphorus metabolic process
GO:0010812	16515	55	3	1	476	1	3	false	0.11554621848741752	0.5578606901591483	1.7582376360435298E-73	negative regulation of cell-substrate adhesion
GO:0010638	16515	583	3	1	5042	1	3	false	0.11562871876205244	0.5578606901591483	0.0	positive regulation of organelle organization
GO:0042476	16515	111	3	1	957	1	1	false	0.11598746081503616	0.5578606901591483	1.7732295825885173E-148	odontogenesis
GO:0072521	16515	511	3	1	8470	2	5	false	0.11702807224053802	0.5578606901591483	0.0	purine-containing compound metabolic process
GO:0043409	16515	158	3	1	1330	1	4	false	0.11879699248127117	0.5578606901591483	8.307824877662033E-210	negative regulation of MAPK cascade
GO:0051495	16515	211	3	1	1750	1	3	false	0.12057142857142165	0.5578606901591483	6.3205459415251435E-279	positive regulation of cytoskeleton organization
GO:0008610	16515	616	3	1	5059	1	2	false	0.12176319430752042	0.5578606901591483	0.0	lipid biosynthetic process
GO:0048471	16515	689	3	1	10934	2	2	false	0.12206348022230555	0.5578606901591483	0.0	perinuclear region of cytoplasm
GO:0030864	16515	88	3	1	713	1	2	false	0.12342215988779162	0.5578606901591483	4.263793151557872E-115	cortical actin cytoskeleton
GO:0055086	16515	656	3	1	5306	1	2	false	0.12363362231400009	0.5578606901591483	0.0	nucleobase-containing small molecule metabolic process
GO:0016614	16515	94	3	1	757	1	1	false	0.12417437252316094	0.5578606901591483	1.0451082217737541E-122	oxidoreductase activity, acting on CH-OH group of donors
GO:0031253	16515	301	3	1	2390	1	2	false	0.12594142259424315	0.5578606901591483	0.0	cell projection membrane
GO:0017144	16515	582	3	1	8863	2	1	false	0.1270273724357088	0.5578606901591483	0.0	drug metabolic process
GO:0090407	16515	624	3	1	4895	1	2	false	0.12747701736494838	0.5578606901591483	0.0	organophosphate biosynthetic process
GO:1902905	16515	191	3	1	1469	1	3	false	0.13002042205585843	0.5578606901591483	9.513506622658477E-246	positive regulation of supramolecular fiber organization
GO:0031974	16515	3948	3	2	10934	2	1	false	0.13035444734853274	0.5578606901591483	0.0	membrane-enclosed lumen
GO:0046426	16515	19	3	1	143	1	3	false	0.13286713286712723	0.5578606901591483	4.753428687059348E-24	negative regulation of receptor signaling pathway via JAK-STAT
GO:0030155	16515	631	3	1	9139	2	2	false	0.13332936265429116	0.5578606901591483	0.0	regulation of cell adhesion
GO:0044089	16515	473	3	1	6743	2	3	false	0.1353827362549504	0.5578606901591483	0.0	positive regulation of cellular component biogenesis
GO:0098858	16515	269	3	1	1980	1	2	false	0.1358585858585623	0.5578606901591483	0.0	actin-based cell projection
GO:1902903	16515	333	3	1	2441	1	2	false	0.13641950020457452	0.5578606901591483	0.0	regulation of supramolecular fiber organization
GO:1901137	16515	671	3	1	4911	1	2	false	0.13663205049914887	0.5578606901591483	0.0	carbohydrate derivative biosynthetic process
GO:0031400	16515	549	3	1	4015	1	3	false	0.13673723536734986	0.5578606901591483	0.0	negative regulation of protein modification process
GO:0008285	16515	631	3	1	4571	1	3	false	0.1380441916424808	0.5578606901591483	0.0	negative regulation of cell population proliferation
GO:0016651	16515	106	3	1	757	1	1	false	0.14002642007930988	0.5578606901591483	1.6881037154436157E-132	oxidoreductase activity, acting on NAD(P)H
GO:0016137	16515	16	3	1	112	1	1	false	0.14285714285714463	0.5578606901591483	1.0508279063193633E-19	glycoside metabolic process
GO:0051301	16515	649	3	1	12841	3	1	false	0.14410020507797272	0.5578606901591483	0.0	cell division
GO:0060322	16515	701	3	1	4812	1	1	false	0.14567747298423697	0.5578606901591483	0.0	head development
GO:0033866	16515	62	3	1	417	1	2	false	0.14868105515586819	0.5578606901591483	1.329064227942757E-75	nucleoside bisphosphate biosynthetic process
GO:0045597	16515	884	3	1	5910	1	4	false	0.14957698815616752	0.5578606901591483	0.0	positive regulation of cell differentiation
GO:0051259	16515	214	3	1	1426	1	1	false	0.1500701262271676	0.5578606901591483	4.660594435365237E-261	protein complex oligomerization
GO:0001953	16515	33	3	1	213	1	3	false	0.15492957746479136	0.5578606901591483	1.730121396677303E-39	negative regulation of cell-matrix adhesion
GO:0033673	16515	244	3	1	1562	1	4	false	0.15620998719597873	0.5578606901591483	3.9620034999220625E-293	negative regulation of kinase activity
GO:0007423	16515	491	3	1	3125	1	1	false	0.15712000000003365	0.5578606901591483	0.0	sensory organ development
GO:0001704	16515	157	3	1	989	1	2	false	0.15874620829120833	0.5578606901591483	3.2319245423219463E-187	formation of primary germ layer
GO:0030029	16515	719	3	1	12841	3	1	false	0.15875928822222804	0.5578606901591483	0.0	actin filament-based process
GO:0022607	16515	2668	3	2	6683	2	2	false	0.1593422364830566	0.5578606901591483	0.0	cellular component assembly
GO:0008092	16515	957	3	1	5904	1	1	false	0.16209349593456024	0.5578606901591483	0.0	cytoskeletal protein binding
GO:0006633	16515	128	3	1	786	1	3	false	0.16284987277355334	0.5578606901591483	5.342951340667156E-151	fatty acid biosynthetic process
GO:0051094	16515	1228	3	1	7511	1	3	false	0.16349354280371506	0.5578606901591483	0.0	positive regulation of developmental process
GO:0016999	16515	96	3	1	582	1	1	false	0.16494845360824748	0.5578606901591483	1.4776093607114728E-112	antibiotic metabolic process
GO:0051248	16515	992	3	1	6003	1	4	false	0.16525070797906805	0.5578606901591483	0.0	negative regulation of protein metabolic process
GO:0051290	16515	15	3	1	89	1	2	false	0.16853932584269524	0.5578606901591483	2.6203348397736403E-17	protein heterotetramerization
GO:2000146	16515	250	3	1	1472	1	4	false	0.169836956521634	0.5578606901591483	1.9209271498882467E-290	negative regulation of cell motility
GO:0006066	16515	320	3	1	1883	1	2	false	0.1699415825810863	0.5578606901591483	0.0	alcohol metabolic process
GO:0050730	16515	238	3	1	1398	1	2	false	0.17024320457792247	0.5578606901591483	3.346330631510962E-276	regulation of peptidyl-tyrosine phosphorylation
GO:0032269	16515	939	3	1	5476	1	4	false	0.17147552958331283	0.5578606901591483	0.0	negative regulation of cellular protein metabolic process
GO:0006469	16515	225	3	1	1310	1	4	false	0.17175572519079305	0.5578606901591483	3.902673230896011E-260	negative regulation of protein kinase activity
GO:0042063	16515	251	3	1	1450	1	1	false	0.1731034482757447	0.5578606901591483	2.491742644619081E-289	gliogenesis
GO:0005730	16515	890	3	1	5098	1	2	false	0.17457826598652001	0.5578606901591483	0.0	nucleolus
GO:0035337	16515	34	3	1	193	1	2	false	0.1761658031088044	0.5578606901591483	1.2697526361114521E-38	fatty-acyl-CoA metabolic process
GO:0060341	16515	720	3	1	4068	1	2	false	0.17699115044262173	0.5578606901591483	0.0	regulation of cellular localization
GO:0030336	16515	236	3	1	1326	1	3	false	0.17797888386115357	0.5578606901591483	7.121135106725915E-269	negative regulation of cell migration
GO:0030855	16515	625	3	1	3506	1	2	false	0.17826583000558235	0.5578606901591483	0.0	epithelial cell differentiation
GO:0034033	16515	62	3	1	343	1	3	false	0.1807580174926996	0.5578606901591483	7.269028156110723E-70	purine nucleoside bisphosphate biosynthetic process
GO:0043233	16515	3948	3	2	9283	2	2	false	0.18084826883901392	0.5578606901591483	0.0	organelle lumen
GO:0034330	16515	618	3	1	6509	2	1	false	0.1808894837383926	0.5578606901591483	0.0	cell junction organization
GO:0097435	16515	629	3	1	6509	2	1	false	0.18394586361911666	0.5578606901591483	0.0	supramolecular fiber organization
GO:0042326	16515	423	3	1	2287	1	3	false	0.18495846086562567	0.5578606901591483	0.0	negative regulation of phosphorylation
GO:0022408	16515	152	3	1	816	1	3	false	0.1862745098039916	0.5578606901591483	1.1645535559502557E-169	negative regulation of cell-cell adhesion
GO:0044085	16515	2890	3	2	6683	2	1	false	0.18696807308865288	0.5578606901591483	0.0	cellular component biogenesis
GO:0040012	16515	891	3	1	9059	2	2	false	0.18704649344701668	0.5578606901591483	0.0	regulation of locomotion
GO:1902532	16515	532	3	1	2835	1	3	false	0.1876543209874952	0.5578606901591483	0.0	negative regulation of intracellular signal transduction
GO:0048646	16515	989	3	1	5265	1	2	false	0.18784425451145495	0.5578606901591483	0.0	anatomical structure formation involved in morphogenesis
GO:0017145	16515	122	3	1	649	1	1	false	0.1879815100153689	0.5578606901591483	1.515820243281184E-135	stem cell division
GO:0007260	16515	78	3	1	410	1	2	false	0.19024390243905828	0.5578606901591483	4.567101033865044E-86	tyrosine phosphorylation of STAT protein
GO:0018108	16515	354	3	1	1849	1	2	false	0.19145484045410777	0.5578606901591483	0.0	peptidyl-tyrosine phosphorylation
GO:0070013	16515	3948	3	2	9004	2	2	false	0.19223016287603462	0.5578606901591483	0.0	intracellular organelle lumen
GO:0001933	16515	387	3	1	2003	1	4	false	0.19321018472299856	0.5578606901591483	0.0	negative regulation of protein phosphorylation
GO:0005759	16515	457	3	1	4452	2	2	false	0.19478455935175645	0.5578606901591483	0.0	mitochondrial matrix
GO:0043603	16515	982	3	1	5039	1	1	false	0.19487993649594967	0.5578606901591483	0.0	cellular amide metabolic process
GO:0051270	16515	896	3	1	8723	2	3	false	0.19489370456418462	0.5578606901591483	0.0	regulation of cellular component movement
GO:0043604	16515	761	3	1	3900	1	2	false	0.19512820512794776	0.5578606901591483	0.0	amide biosynthetic process
GO:1900180	16515	122	3	1	623	1	2	false	0.19582664526482546	0.5578606901591483	3.835327168981204E-133	regulation of protein localization to nucleus
GO:0044255	16515	922	3	1	8924	2	2	false	0.19596979747979448	0.5578606901591483	0.0	cellular lipid metabolic process
GO:0060089	16515	856	3	1	11969	3	1	false	0.19959101320738645	0.5618421052630684	0.0	molecular transducer activity
GO:1903827	16515	498	3	1	2490	1	3	false	0.19999999999996818	0.5618421052630684	0.0	regulation of cellular protein localization
GO:0007420	16515	659	3	1	3235	1	3	false	0.20370942813013165	0.566475940862626	0.0	brain development
GO:1901265	16515	685	3	1	3307	1	2	false	0.20713637738139357	0.566475940862626	0.0	nucleoside phosphate binding
GO:0006082	16515	1019	3	1	9265	2	3	false	0.20788174802971307	0.566475940862626	0.0	organic acid metabolic process
GO:0048598	16515	533	3	1	2563	1	2	false	0.20795942255177813	0.566475940862626	0.0	embryonic morphogenesis
GO:0033865	16515	123	3	1	587	1	1	false	0.20954003407157187	0.566475940862626	3.352735263289956E-130	nucleoside bisphosphate metabolic process
GO:0019637	16515	1008	3	1	9042	2	2	false	0.2105427409589707	0.566475940862626	0.0	organophosphate metabolic process
GO:0055114	16515	1051	3	1	9406	2	1	false	0.21099973175458142	0.566475940862626	0.0	oxidation-reduction process
GO:0009790	16515	929	3	1	4343	1	1	false	0.21390743725528844	0.566475940862626	0.0	embryo development
GO:0007417	16515	893	3	1	4127	1	2	false	0.21637993699987298	0.566475940862626	0.0	central nervous system development
GO:0043086	16515	749	3	1	6503	2	3	false	0.21710501264963436	0.566475940862626	0.0	negative regulation of catalytic activity
GO:0016491	16515	757	3	1	6524	2	2	false	0.2186182590433337	0.566475940862626	0.0	oxidoreductase activity
GO:0033043	16515	1180	3	1	5370	1	2	false	0.21973929236441067	0.566475940862626	0.0	regulation of organelle organization
GO:0034504	16515	259	3	1	1178	1	1	false	0.2198641765703609	0.566475940862626	1.18690245734131E-268	protein localization to nucleus
GO:0010563	16515	514	3	1	4325	2	3	false	0.22358819975055305	0.566475940862626	0.0	negative regulation of phosphorus metabolic process
GO:1901135	16515	1073	3	1	8995	2	1	false	0.22435892348900835	0.566475940862626	0.0	carbohydrate derivative metabolic process
GO:0110020	16515	89	3	1	396	1	2	false	0.22474747474745893	0.566475940862626	4.7735107445101893E-91	regulation of actomyosin structure organization
GO:0048332	16515	159	3	1	705	1	2	false	0.22553191489363358	0.566475940862626	1.0012234909143467E-162	mesoderm morphogenesis
GO:0048729	16515	682	3	1	3010	1	2	false	0.22657807309004077	0.566475940862626	0.0	tissue morphogenesis
GO:0034308	16515	73	3	1	320	1	1	false	0.22812499999998584	0.566475940862626	4.423614018375774E-74	primary alcohol metabolic process
GO:0036094	16515	1120	3	1	9221	2	1	false	0.2281823462022756	0.566475940862626	0.0	small molecule binding
GO:0044092	16515	1033	3	1	11969	3	2	false	0.23723348423025514	0.5688764226481435	0.0	negative regulation of molecular function
GO:0044087	16515	839	3	1	9710	3	2	false	0.23748681915709907	0.5688764226481435	0.0	regulation of cellular component biogenesis
GO:0005768	16515	865	3	1	3629	1	2	false	0.23835767429003096	0.5688764226481435	0.0	endosome
GO:0005739	16515	1076	3	1	8452	2	2	false	0.23842032936731722	0.5688764226481435	0.0	mitochondrion
GO:0034032	16515	123	3	1	511	1	2	false	0.2407045009785049	0.5688764226481435	8.063486444750628E-122	purine nucleoside bisphosphate metabolic process
GO:0009887	16515	957	3	1	3945	1	2	false	0.24258555133069343	0.5688764226481435	0.0	animal organ morphogenesis
GO:0051338	16515	966	3	1	3980	1	2	false	0.2427135678391271	0.5688764226481435	0.0	regulation of transferase activity
GO:0006629	16515	1169	3	1	8996	2	2	false	0.24301972515317086	0.5688764226481435	0.0	lipid metabolic process
GO:0031589	16515	308	3	1	1255	1	1	false	0.245418326693309	0.5688764226481435	7.269762113801913E-303	cell-substrate adhesion
GO:0046390	16515	280	3	1	1138	1	3	false	0.24604569420045608	0.5688764226481435	6.425820980981306E-275	ribose phosphate biosynthetic process
GO:0032880	16515	928	3	1	3765	1	2	false	0.2464807436922732	0.5688764226481435	0.0	regulation of protein localization
GO:0051674	16515	1451	3	1	5875	1	1	false	0.2469787234045152	0.5688764226481435	0.0	localization of cell
GO:0022610	16515	1260	3	1	13878	3	1	false	0.24840904693537902	0.5688764226481435	0.0	biological adhesion
GO:0032587	16515	94	3	1	378	1	3	false	0.24867724867724925	0.5688764226481435	1.7721900978255883E-91	ruffle membrane
GO:0051493	16515	503	3	1	2019	1	2	false	0.2491332342744797	0.5688764226481435	0.0	regulation of cytoskeleton organization
GO:0051130	16515	1112	3	1	8217	2	3	false	0.25235864232381633	0.5731762780439871	0.0	positive regulation of cellular component organization
GO:0099080	16515	1510	3	1	10934	2	1	false	0.25714157892541484	0.5809494931277891	0.0	supramolecular complex
GO:0010810	16515	190	3	1	730	1	2	false	0.2602739726027582	0.5849315068493566	5.050527098260635E-181	regulation of cell-substrate adhesion
GO:0019693	16515	483	3	1	3417	2	3	false	0.2627592509959266	0.5874251318076474	0.0	ribose phosphate metabolic process
GO:0005737	16515	6076	3	2	11683	2	2	false	0.27045341452748134	0.6014771250168466	0.0	cytoplasm
GO:0042509	16515	76	3	1	279	1	3	false	0.27240143369177183	0.6026705294631428	2.0460837466194545E-70	regulation of tyrosine phosphorylation of STAT protein
GO:0043408	16515	663	3	1	2391	1	3	false	0.2772898368882205	0.6094431997344489	0.0	regulation of MAPK cascade
GO:0045216	16515	172	3	1	618	1	1	false	0.27831715210355396	0.6094431997344489	5.365653163564053E-158	cell-cell junction organization
GO:0046949	16515	29	3	1	103	1	3	false	0.2815533980582476	0.6131599430980553	2.953431182822629E-26	fatty-acyl-CoA biosynthetic process
GO:1902494	16515	1314	3	1	4639	1	1	false	0.2832507005815175	0.6131599430980553	0.0	catalytic complex
GO:0006631	16515	321	3	1	1129	1	2	false	0.2843224092117446	0.6131599430980553	7.325902166768504E-292	fatty acid metabolic process
GO:0031032	16515	180	3	1	629	1	1	false	0.2861685214626263	0.6134447182303507	8.131116937403788E-163	actomyosin structure organization
GO:0072330	16515	185	3	1	637	1	2	false	0.29042386185237773	0.6134447182303507	5.900897531296225E-166	monocarboxylic acid biosynthetic process
GO:0007186	16515	729	3	1	4610	2	1	false	0.2912913478244569	0.6134447182303507	0.0	G protein-coupled receptor signaling pathway
GO:0010605	16515	2252	3	1	7683	1	3	false	0.2931146687498786	0.6134447182303507	0.0	negative regulation of macromolecule metabolic process
GO:0007165	16515	4610	3	2	12851	3	5	false	0.2937143213818386	0.6134447182303507	0.0	signal transduction
GO:0007369	16515	157	3	1	533	1	4	false	0.2945590994371783	0.6134447182303507	1.267073060507811E-139	gastrulation
GO:0046394	16515	274	3	1	923	1	2	false	0.29685807150603233	0.6134447182303507	5.635438849437825E-243	carboxylic acid biosynthetic process
GO:0051960	16515	821	3	1	2749	1	2	false	0.2986540560206376	0.6134447182303507	0.0	regulation of nervous system development
GO:0007010	16515	1441	3	1	4814	1	1	false	0.2993352721239803	0.6134447182303507	0.0	cytoskeleton organization
GO:0042127	16515	1354	3	1	8277	2	2	false	0.30042788622513894	0.6134447182303507	0.0	regulation of cell population proliferation
GO:0051289	16515	57	3	1	189	1	2	false	0.30158730158729435	0.6134447182303507	8.894995727743968E-50	protein homotetramerization
GO:0030054	16515	1821	3	1	10934	2	1	false	0.30536499724871	0.6134447182303507	0.0	cell junction
GO:0023052	16515	5095	3	2	13878	3	1	false	0.3053701129467339	0.6134447182303507	0.0	signaling
GO:0018193	16515	1150	3	1	3764	1	1	false	0.3055260361314704	0.6134447182303507	0.0	peptidyl-amino acid modification
GO:0018212	16515	354	3	1	1150	1	1	false	0.30782608695647534	0.6134447182303507	1.8418560259272367E-307	peptidyl-tyrosine modification
GO:0005884	16515	406	3	1	1313	1	2	false	0.30921553693834164	0.6134447182303507	0.0	actin filament
GO:0008283	16515	1612	3	1	13878	3	1	false	0.309575980064994	0.6134447182303507	0.0	cell population proliferation
GO:0004672	16515	1176	3	1	3759	1	4	false	0.3128491620111756	0.6134447182303507	0.0	protein kinase activity
GO:0048585	16515	1457	3	1	8481	2	3	false	0.31409454651859986	0.6134447182303507	0.0	negative regulation of response to stimulus
GO:0045936	16515	514	3	1	2991	2	3	false	0.31421332000386204	0.6134447182303507	0.0	negative regulation of phosphate metabolic process
GO:0040011	16515	1650	3	1	13878	3	1	false	0.31597343074473105	0.6134447182303507	0.0	locomotion
GO:0023014	16515	859	3	1	4966	2	2	false	0.31606051056364676	0.6134447182303507	0.0	signal transduction by protein phosphorylation
GO:0042995	16515	1906	3	1	10934	2	1	false	0.3182634551571402	0.6149253183352891	0.0	cell projection
GO:0023057	16515	1267	3	1	7020	2	3	false	0.32841514018124085	0.6316813732314859	0.0	negative regulation of signaling
GO:0045595	16515	1604	3	1	8813	2	3	false	0.33089920654034405	0.6336052071422731	0.0	regulation of cell differentiation
GO:0060284	16515	839	3	1	2508	1	2	false	0.33452950558254696	0.6376968700167301	0.0	regulation of cell development
GO:0000165	16515	840	3	1	2466	1	2	false	0.34063260340578416	0.6456862081780406	0.0	MAPK cascade
GO:0010648	16515	1264	3	1	6700	2	3	false	0.34174492517151556	0.6456862081780406	0.0	negative regulation of cell communication
GO:2000026	16515	1794	3	1	5196	1	3	false	0.345265588914855	0.6479514415776464	0.0	regulation of multicellular organismal development
GO:0006753	16515	587	3	1	3053	2	3	false	0.34762296844730556	0.6479514415776464	0.0	nucleoside phosphate metabolic process
GO:0044281	16515	1811	3	1	9406	2	1	false	0.34801951495834704	0.6479514415776464	0.0	small molecule metabolic process
GO:0007154	16515	5113	3	2	12841	3	1	false	0.34936650683767567	0.6479514415776464	0.0	cell communication
GO:0005912	16515	159	3	1	453	1	1	false	0.3509933774833632	0.6479514415776464	8.127486957214048E-127	adherens junction
GO:0015629	16515	696	3	1	1977	1	1	false	0.35204855842157834	0.6479514415776464	0.0	actin cytoskeleton
GO:0030175	16515	100	3	1	269	1	1	false	0.3717472118958796	0.673320256913227	1.6146872856455967E-76	filopodium
GO:0051246	16515	2575	3	1	6895	1	4	false	0.373459028281628	0.673320256913227	0.0	regulation of protein metabolic process
GO:0009888	16515	1798	3	1	4812	1	1	false	0.3736492103072989	0.673320256913227	0.0	tissue development
GO:0032268	16515	2427	3	1	6488	1	3	false	0.37407521578362996	0.673320256913227	0.0	regulation of cellular protein metabolic process
GO:0098590	16515	2390	3	1	6329	1	2	false	0.37762679728146903	0.673320256913227	0.0	plasma membrane region
GO:0032956	16515	318	3	1	840	1	3	false	0.37857142857143167	0.673320256913227	3.5348060425045305E-241	regulation of actin cytoskeleton organization
GO:0048468	16515	1897	3	1	5006	1	3	false	0.3789452656821435	0.673320256913227	0.0	cell development
GO:0022407	16515	368	3	1	969	1	2	false	0.3797729618161456	0.673320256913227	1.4663086252680296E-278	regulation of cell-cell adhesion
GO:1901566	16515	1676	3	1	7864	2	2	false	0.38084606050601877	0.673320256913227	0.0	organonitrogen compound biosynthetic process
GO:0061572	16515	147	3	1	385	1	1	false	0.3818181818181473	0.673320256913227	1.57468648819635E-110	actin filament bundle organization
GO:0051262	16515	82	3	1	214	1	1	false	0.38317757009347586	0.673320256913227	2.4636026854513775E-61	protein tetramerization
GO:0022008	16515	1450	3	1	3721	1	2	false	0.3896801934959465	0.6802622303682324	0.0	neurogenesis
GO:0031399	16515	1687	3	1	4320	1	2	false	0.39050925925843455	0.6802622303682324	0.0	regulation of protein modification process
GO:0005769	16515	339	3	1	865	1	1	false	0.3919075144510192	0.6802622303682324	1.0317500152976027E-250	early endosome
GO:0031324	16515	2129	3	1	9593	2	4	false	0.3946292155779225	0.6818481089267064	0.0	negative regulation of cellular metabolic process
GO:0001952	16515	106	3	1	267	1	2	false	0.39700374531832017	0.6818481089267064	2.5422123065086857E-77	regulation of cell-matrix adhesion
GO:0097708	16515	2016	3	1	9006	2	2	false	0.39761166070901616	0.6818481089267064	0.0	intracellular vesicle
GO:0050793	16515	2287	3	1	9945	2	2	false	0.4070636084918051	0.6952646433040032	0.0	regulation of developmental process
GO:0032879	16515	2429	3	1	10462	2	2	false	0.41045963093603816	0.6961246779641542	0.0	regulation of localization
GO:0006928	16515	2076	3	1	12841	3	1	false	0.41084984678198044	0.6961246779641542	0.0	movement of cell or subcellular component
GO:0051172	16515	1965	3	1	8407	2	3	false	0.4128574069046822	0.6961246779641542	0.0	negative regulation of nitrogen compound metabolic process
GO:0030036	16515	629	3	1	1519	1	2	false	0.41408821593183887	0.6961246779641542	0.0	actin cytoskeleton organization
GO:0009968	16515	1148	3	1	4789	2	5	false	0.42200632785437214	0.7060669022176033	0.0	negative regulation of signal transduction
GO:0070161	16515	776	3	1	1821	1	1	false	0.42613948379970557	0.7060669022176033	0.0	anchoring junction
GO:0003779	16515	408	3	1	957	1	1	false	0.4263322884011807	0.7060669022176033	1.0609776100054898E-282	actin binding
GO:0009892	16515	2467	3	1	10162	2	3	false	0.42661653576613967	0.7060669022176033	0.0	negative regulation of metabolic process
GO:0009108	16515	125	3	1	289	1	2	false	0.43252595155715	0.7130833255401662	2.975562455633323E-85	coenzyme biosynthetic process
GO:0051716	16515	5952	3	2	13037	3	2	false	0.4349792601163406	0.7143697848833748	0.0	cellular response to stimulus
GO:0005856	16515	1977	3	1	4526	1	1	false	0.43680954485362317	0.7146271097796824	0.0	cytoskeleton
GO:0043549	16515	879	3	1	1984	1	3	false	0.44304435483874477	0.7220608378478779	0.0	regulation of kinase activity
GO:0009653	16515	2361	3	1	5265	1	2	false	0.448433048434521	0.7280643029716367	0.0	anatomical structure morphogenesis
GO:0006468	16515	1849	3	1	4070	1	2	false	0.45429975429954694	0.7347954359314642	0.0	protein phosphorylation
GO:0043933	16515	1711	3	1	6509	2	1	false	0.4566644189757515	0.7358328562363995	0.0	protein-containing complex subunit organization
GO:0045859	16515	785	3	1	1710	1	3	false	0.4590643274851701	0.7369190520156679	0.0	regulation of protein kinase activity
GO:0050767	16515	737	3	1	1592	1	4	false	0.4629396984927175	0.7394004129253892	0.0	regulation of neurogenesis
GO:0051641	16515	2730	3	1	5875	1	1	false	0.46468085106490864	0.7394004129253892	0.0	cellular localization
GO:0007015	16515	385	3	1	825	1	2	false	0.466666666666611	0.7394004129253892	1.0057800375768117E-246	actin filament organization
GO:0031982	16515	2029	3	1	7507	2	1	false	0.4675365608661711	0.7394004129253892	0.0	vesicle
GO:1901564	16515	6170	3	2	9003	2	2	false	0.4696492958551283	0.7394486586500868	0.0	organonitrogen compound metabolic process
GO:0071840	16515	6683	3	2	13878	3	1	false	0.47234086918273366	0.7394486586500868	0.0	cellular component organization or biogenesis
GO:0051239	16515	2782	3	1	10089	2	2	false	0.47547574013626226	0.7394486586500868	0.0	regulation of multicellular organismal process
GO:0007399	16515	1971	3	1	4127	1	1	false	0.4775866246659873	0.7394486586500868	0.0	nervous system development
GO:0006164	16515	269	3	1	563	1	3	false	0.47779751332150167	0.7394486586500868	1.715264339681357E-168	purine nucleotide biosynthetic process
GO:0033036	16515	2808	3	1	5875	1	1	false	0.47795744680895536	0.7394486586500868	0.0	macromolecule localization
GO:0051496	16515	49	3	1	102	1	3	false	0.48039215686273906	0.7405323140086266	2.7046055175274093E-30	positive regulation of stress fiber assembly
GO:0051174	16515	1639	3	1	5798	2	2	false	0.4854922819014073	0.7457021739996436	0.0	regulation of phosphorus metabolic process
GO:0043168	16515	1438	3	1	2941	1	1	false	0.4889493369593451	0.7483203114037289	0.0	anion binding
GO:0110053	16515	250	3	1	502	1	3	false	0.49800796812737497	0.7570921985817741	2.154254828503576E-150	regulation of actin filament organization
GO:0099513	16515	1041	3	1	2082	1	2	false	0.4999999999999138	0.7570921985817741	0.0	polymeric cytoskeletal fiber
GO:0009260	16515	273	3	1	546	1	3	false	0.5000000000001412	0.7570921985817741	1.2719717912950743E-163	ribonucleotide biosynthetic process
GO:0034030	16515	62	3	1	123	1	2	false	0.5040650406503916	0.7605504323594248	1.315094309803499E-36	ribonucleoside bisphosphate biosynthetic process
GO:0016043	16515	6509	3	2	12854	3	2	false	0.5095692309747943	0.7661481043177366	0.0	cellular component organization
GO:0035556	16515	2462	3	1	11378	3	2	false	0.5188496941832824	0.7731084429197819	0.0	intracellular signal transduction
GO:0043412	16515	3949	3	1	7606	1	1	false	0.5191953720732142	0.7731084429197819	0.0	macromolecule modification
GO:1902531	16515	1775	3	1	3387	1	2	false	0.5240625922641011	0.7731084429197819	0.0	regulation of intracellular signal transduction
GO:0050790	16515	2225	3	1	7147	2	2	false	0.5257490817661421	0.7731084429197819	0.0	regulation of catalytic activity
GO:0051128	16515	2242	3	1	10141	3	2	false	0.52746114952122	0.7731084429197819	0.0	regulation of cellular component organization
GO:0043149	16515	95	3	1	180	1	2	false	0.5277777777777679	0.7731084429197819	1.4485413272251615E-53	stress fiber assembly
GO:0012505	16515	3456	3	1	10934	2	3	false	0.5322708642390094	0.7731084429197819	0.0	endomembrane system
GO:0043167	16515	2941	3	1	9221	2	1	false	0.5361888512103605	0.7731084429197819	0.0	ion binding
GO:0018130	16515	3081	3	1	5741	1	2	false	0.5366660860487552	0.7731084429197819	0.0	heterocycle biosynthetic process
GO:2000145	16515	829	3	1	1544	1	3	false	0.5369170984451738	0.7731084429197819	0.0	regulation of cell motility
GO:0050896	16515	7281	3	2	13878	3	1	false	0.5369377066449057	0.7731084429197819	0.0	response to stimulus
GO:0019438	16515	3096	3	1	5759	1	2	false	0.5375933321753205	0.7731084429197819	0.0	aromatic compound biosynthetic process
GO:0016655	16515	57	3	1	106	1	1	false	0.5377358490566164	0.7731084429197819	2.1505895606981244E-31	oxidoreductase activity, acting on NAD(P)H, quinone or similar compound as acceptor
GO:0009152	16515	261	3	1	480	1	3	false	0.5437500000000851	0.7791317114095179	5.519246276620979E-143	purine ribonucleotide biosynthetic process
GO:0003824	16515	6357	3	2	11969	3	1	false	0.5466266953838821	0.7806341101301594	0.0	catalytic activity
GO:1901362	16515	3230	3	1	5889	1	2	false	0.5484802173548106	0.7806701760350137	0.0	organic cyclic compound biosynthetic process
GO:0003674	16515	11969	3	3	14589	3	1	false	0.5521759367843886	0.7826564440949343	0.0	molecular_function
GO:0031410	16515	2016	3	1	6076	2	2	false	0.5535415599922018	0.7826564440949343	0.0	cytoplasmic vesicle
GO:0006732	16515	221	3	1	395	1	1	false	0.5594936708860573	0.7884613777833216	5.057678199482607E-117	coenzyme metabolic process
GO:0030334	16515	777	3	1	1360	1	2	false	0.5713235294118674	0.8003822093785473	0.0	regulation of cell migration
GO:0016772	16515	1632	3	1	2841	1	1	false	0.5744456177411846	0.8003822093785473	0.0	transferase activity, transferring phosphorus-containing groups
GO:1901363	16515	3236	3	1	9221	2	1	false	0.5787433240352801	0.8003822093785473	0.0	heterocyclic compound binding
GO:0050662	16515	268	3	1	463	1	1	false	0.5788336933046584	0.8003822093785473	3.618276789168254E-136	coenzyme binding
GO:0060255	16515	4602	3	1	7947	1	2	false	0.5790864477184862	0.8003822093785473	0.0	regulation of macromolecule metabolic process
GO:0001932	16515	1331	3	1	2298	1	3	false	0.5791993037423211	0.8003822093785473	0.0	regulation of protein phosphorylation
GO:0005911	16515	453	3	1	776	1	1	false	0.5837628865982845	0.8012916093182615	4.8883159172596333E-228	cell-cell junction
GO:0065009	16515	3314	3	1	13061	3	2	false	0.5844247371006234	0.8012916093182615	0.0	regulation of molecular function
GO:0033365	16515	1178	3	1	2012	1	1	false	0.5854870775346548	0.8012916093182615	0.0	protein localization to organelle
GO:0097159	16515	3307	3	1	9221	2	1	false	0.5886795937170134	0.8030868578823154	0.0	organic cyclic compound binding
GO:0098609	16515	745	3	1	1255	1	1	false	0.5936254980083338	0.8067705434992747	0.0	cell-cell adhesion
GO:0016301	16515	1426	3	1	2396	1	2	false	0.5951585976633993	0.8067705434992747	0.0	kinase activity
GO:0070727	16515	2015	3	1	3370	1	2	false	0.5979228486657159	0.8079527100641161	0.0	cellular macromolecule localization
GO:0023051	16515	3308	3	1	9004	2	2	false	0.5998332753785816	0.8079773141534836	0.0	regulation of signaling
GO:0032787	16515	558	3	1	923	1	1	false	0.604550379198336	0.8085332817334119	3.5374141163475025E-268	monocarboxylic acid metabolic process
GO:0065008	16515	3583	3	1	9584	2	1	false	0.6079634271676224	0.8085332817334119	0.0	regulation of biological quality
GO:0048869	16515	3513	3	1	13027	3	2	false	0.6104894129143742	0.8085332817334119	0.0	cellular developmental process
GO:0009165	16515	355	3	1	581	1	2	false	0.6110154905334247	0.8085332817334119	6.960007714092179E-168	nucleotide biosynthetic process
GO:0034654	16515	3033	3	1	4963	1	5	false	0.6111223050563478	0.8085332817334119	0.0	nucleobase-containing compound biosynthetic process
GO:0000166	16515	685	3	1	1120	1	2	false	0.61160714285689	0.8085332817334119	4.9E-324	nucleotide binding
GO:0048583	16515	3777	3	1	9953	2	2	false	0.6149830247115128	0.8104868875056048	0.0	regulation of response to stimulus
GO:0060429	16515	1111	3	1	1798	1	1	false	0.6179087875420136	0.8118370839398148	0.0	epithelium development
GO:0042325	16515	1477	3	1	2359	1	2	false	0.6261127596442257	0.8175566695759986	0.0	regulation of phosphorylation
GO:0010646	16515	3269	3	1	8383	2	2	false	0.6278745320764318	0.8175566695759986	0.0	regulation of cell communication
GO:0007160	16515	194	3	1	308	1	1	false	0.6298701298700592	0.8175566695759986	1.494935164702491E-87	cell-matrix adhesion
GO:0032991	16515	4639	3	1	11845	2	1	false	0.6299207126241301	0.8175566695759986	0.0	protein-containing complex
GO:0044271	16515	3707	3	1	5830	1	2	false	0.6358490566033003	0.8227501429382097	0.0	cellular nitrogen compound biosynthetic process
GO:0048513	16515	3125	3	1	4812	1	2	false	0.6494181213633105	0.836874896847713	0.0	animal organ development
GO:0030038	16515	95	3	1	146	1	1	false	0.6506849315068869	0.836874896847713	1.3636648065446578E-40	contractile actin filament bundle assembly
GO:0043227	16515	7507	3	2	9283	2	1	false	0.6539507789273495	0.8385494973032379	0.0	membrane-bounded organelle
GO:0001654	16515	323	3	1	492	1	2	false	0.6565040650405117	0.8393031011146663	9.127290303776097E-137	eye development
GO:0043231	16515	7335	3	2	9029	2	2	false	0.6599481570113728	0.8411876508771826	0.0	intracellular membrane-bounded organelle
GO:0044267	16515	4687	3	1	7022	1	2	false	0.6674736542281041	0.8482477689148824	0.0	cellular protein metabolic process
GO:0048870	16515	1451	3	1	2148	1	3	false	0.675512104283355	0.8559159303530938	0.0	cell motility
GO:0005773	16515	3678	3	1	8452	2	2	false	0.6809885589101732	0.860302114362852	0.0	vacuole
GO:0048523	16515	4164	3	1	12864	3	3	false	0.6906991022846116	0.8642037679060798	0.0	negative regulation of cellular process
GO:0007275	16515	4343	3	1	6284	1	2	false	0.6911203055396322	0.8642037679060798	0.0	multicellular organism development
GO:0042475	16515	77	3	1	111	1	1	false	0.6936936936936774	0.8642037679060798	2.431308239477131E-29	odontogenesis of dentin-containing tooth
GO:0016740	16515	2841	3	1	6357	2	1	false	0.6941291458980873	0.8642037679060798	0.0	transferase activity
GO:0036211	16515	3764	3	1	5415	1	2	false	0.6951061865182656	0.8642037679060798	0.0	protein modification process
GO:0050794	16515	8239	3	2	12995	3	2	false	0.6962203657135632	0.8642037679060798	0.0	regulation of cellular process
GO:0004888	16515	596	3	1	850	1	1	false	0.7011764705885416	0.8678329070762528	2.4718895390397115E-224	transmembrane signaling receptor activity
GO:0050789	16515	8917	3	2	13878	3	2	false	0.708015106412641	0.8705191878284387	0.0	regulation of biological process
GO:0005634	16515	3375	3	1	7335	2	1	false	0.7085663712699258	0.8705191878284387	0.0	nucleus
GO:0048519	16515	4686	3	1	13878	3	2	false	0.7094629446470648	0.8705191878284387	0.0	negative regulation of biological process
GO:0043229	16515	9004	3	2	10673	2	2	false	0.711689257491939	0.8707487477050372	0.0	intracellular organelle
GO:0043226	16515	9283	3	2	10934	2	1	false	0.7207945543817764	0.8793693563457672	0.0	organelle
GO:0140096	16515	3053	3	1	6357	2	1	false	0.7299075076966711	0.8879501589358363	0.0	catalytic activity, acting on a protein
GO:0048522	16515	4621	3	1	12886	3	3	false	0.7361739634427935	0.888991781945838	0.0	positive regulation of cellular process
GO:0043228	16515	4536	3	1	9283	2	1	false	0.7385328993778939	0.888991781945838	0.0	non-membrane-bounded organelle
GO:0051492	16515	83	3	1	112	1	3	false	0.7410714285714364	0.888991781945838	1.7667897051499517E-27	regulation of stress fiber assembly
GO:0065003	16515	1426	3	1	2900	2	2	false	0.7417418610454604	0.888991781945838	0.0	protein-containing complex assembly
GO:0006139	16515	4384	3	1	8848	2	5	false	0.7454870225968521	0.888991781945838	0.0	nucleobase-containing compound metabolic process
GO:0043232	16515	4526	3	1	9010	2	2	false	0.7523530606771349	0.888991781945838	0.0	intracellular non-membrane-bounded organelle
GO:0008152	16515	9406	3	2	13878	3	1	false	0.7554272586716739	0.888991781945838	0.0	metabolic process
GO:0009058	16515	4757	3	1	9406	2	1	false	0.7557346352079608	0.888991781945838	0.0	biosynthetic process
GO:0044237	16515	8863	3	2	13059	3	2	false	0.7566404482605247	0.888991781945838	0.0	cellular metabolic process
GO:0046483	16515	4528	3	1	8863	2	1	false	0.7607976104526049	0.888991781945838	0.0	heterocycle metabolic process
GO:0051171	16515	4412	3	1	8635	2	2	false	0.7608530071714643	0.888991781945838	0.0	regulation of nitrogen compound metabolic process
GO:0032502	16515	5265	3	1	13878	3	1	false	0.7609849240888042	0.888991781945838	0.0	developmental process
GO:0048518	16515	5275	3	1	13878	3	2	false	0.76181656941211	0.888991781945838	0.0	positive regulation of biological process
GO:0071944	16515	5612	3	1	10934	2	1	false	0.7631083725987806	0.888991781945838	0.0	cell periphery
GO:0080090	16515	4581	3	1	8908	2	2	false	0.7640816350638184	0.888991781945838	0.0	regulation of primary metabolic process
GO:0006725	16515	4570	3	1	8863	2	1	false	0.7654107500091167	0.888991781945838	0.0	cellular aromatic compound metabolic process
GO:0044249	16515	4600	3	1	8896	2	2	false	0.7668224610890515	0.888991781945838	0.0	cellular biosynthetic process
GO:1901576	16515	4681	3	1	9027	2	2	false	0.7682387998548343	0.888991781945838	0.0	organic substance biosynthetic process
GO:0065007	16515	9584	3	2	13878	3	1	false	0.7720556775335542	0.8909939846130477	0.0	biological regulation
GO:0051260	16515	166	3	1	214	1	1	false	0.7757009345794129	0.8927878681008337	5.180063649419843E-49	protein homooligomerization
GO:1901360	16515	4777	3	1	8995	2	1	false	0.7801349871535947	0.89349934446461	0.0	organic cyclic compound metabolic process
GO:0016773	16515	1274	3	1	1632	1	1	false	0.78063725490163	0.89349934446461	0.0	phosphotransferase activity, alcohol group as acceptor
GO:0006807	16515	8339	3	2	9406	2	1	false	0.7859810771650153	0.89349934446461	0.0	nitrogen compound metabolic process
GO:0009966	16515	2880	3	1	5336	2	4	false	0.7881982157970973	0.89349934446461	0.0	regulation of signal transduction
GO:0005622	16515	10525	3	2	11845	2	1	false	0.7895315334192725	0.89349934446461	0.0	intracellular
GO:0009987	16515	12841	3	3	13878	3	1	false	0.7921516040267216	0.89349934446461	0.0	cellular process
GO:0034613	16515	2012	3	1	2533	1	2	false	0.7943150414545266	0.89349934446461	0.0	cellular protein localization
GO:0019220	16515	1639	3	1	2991	2	2	false	0.7957582893587414	0.89349934446461	0.0	regulation of phosphate metabolic process
GO:0120025	16515	1906	3	1	2390	1	2	false	0.797489539750139	0.89349934446461	0.0	plasma membrane bounded cell projection
GO:0034641	16515	5039	3	1	9147	2	2	false	0.798328159552171	0.89349934446461	0.0	cellular nitrogen compound metabolic process
GO:0006163	16515	482	3	1	603	1	2	false	0.7993366500830937	0.89349934446461	1.2779817982468668E-130	purine nucleotide metabolic process
GO:0006464	16515	3764	3	1	4687	1	2	false	0.8030723277178098	0.8941349268231564	0.0	cellular protein modification process
GO:0031323	16515	4758	3	1	11275	3	3	false	0.8069325197174639	0.8941349268231564	0.0	regulation of cellular metabolic process
GO:0051179	16515	5875	3	1	13878	3	1	false	0.808261700330652	0.8941349268231564	0.0	localization
GO:0007166	16515	2604	3	1	4610	2	1	false	0.81070564099753	0.8941349268231564	0.0	cell surface receptor signaling pathway
GO:0009259	16515	473	3	1	582	1	2	false	0.8127147766323559	0.8941349268231564	2.9974324036834596E-121	ribonucleotide metabolic process
GO:0099081	16515	1229	3	1	1510	1	1	false	0.8139072847687637	0.8941349268231564	2.9472324095E-314	supramolecular polymer
GO:0019222	16515	5105	3	1	11880	3	2	false	0.8145632003143042	0.8941349268231564	0.0	regulation of metabolic process
GO:0032501	16515	6028	3	1	13878	3	1	false	0.8190509873980014	0.8967558246639656	0.0	multicellular organismal process
GO:0016020	16515	6329	3	1	10934	2	1	false	0.8226437359952804	0.8983858702557155	0.0	membrane
GO:0019538	16515	5250	3	1	8935	2	3	false	0.8299343478638259	0.9040356289230961	0.0	protein metabolic process
GO:0046425	16515	121	3	1	145	1	2	false	0.8344827586206545	0.9066771957532301	6.240234499290311E-28	regulation of receptor signaling pathway via JAK-STAT
GO:0110165	16515	10934	3	2	11845	2	1	false	0.8520889902826382	0.9224571861711018	0.0	cellular anatomical entity
GO:0031981	16515	2789	3	1	4497	2	2	false	0.8557976966857668	0.9224571861711018	0.0	nuclear lumen
GO:0044238	16515	8708	3	2	9406	2	1	false	0.8570836107254336	0.9224571861711018	0.0	primary metabolic process
GO:0048731	16515	4127	3	1	4812	1	2	false	0.8576475477984249	0.9224571861711018	0.0	system development
GO:0008150	16515	13878	3	3	14589	3	1	false	0.8607945342954457	0.9235157440807923	0.0	biological_process
GO:0005886	16515	5537	3	1	6400	1	2	false	0.8651562500031486	0.9245511481182601	0.0	plasma membrane
GO:0005488	16515	9221	3	2	11969	3	1	false	0.8660900684948571	0.9245511481182601	0.0	binding
GO:0005515	16515	5904	3	1	9221	2	1	false	0.870624795196218	0.9270742831640526	0.0	protein binding
GO:0043010	16515	284	3	1	323	1	1	false	0.8792569659442837	0.9339371255179333	3.0841609002606947E-51	camera-type eye development
GO:0008104	16515	2531	3	1	2808	1	1	false	0.9013532763532341	0.9550318833817146	0.0	protein localization
GO:0016477	16515	1315	3	1	1451	1	1	false	0.9062715368704692	0.9564771683907263	2.5941692467191015E-195	cell migration
GO:0005575	16515	11845	3	2	14589	3	1	false	0.9071973142816022	0.9564771683907263	0.0	cellular_component
GO:0001706	16515	157	3	1	172	1	2	false	0.912790697674451	0.9571014816766094	7.185799673807126E-22	endoderm formation
GO:0048856	16515	4812	3	1	5265	1	1	false	0.9139601139625344	0.9571014816766094	0.0	anatomical structure development
GO:0071704	16515	8995	3	2	9406	2	1	false	0.9145138279251911	0.9571014816766094	0.0	organic substance metabolic process
GO:0019752	16515	923	3	1	1006	1	1	false	0.9174950298205091	0.9578737841891379	7.788489199683524E-124	carboxylic acid metabolic process
GO:0044260	16515	6589	3	1	9167	2	2	false	0.9209339127697014	0.9591189774455182	0.0	cellular macromolecule metabolic process
GO:0001705	16515	157	3	1	169	1	2	false	0.9289940828402272	0.9623991714025538	1.3160910549825359E-18	ectoderm formation
GO:0009150	16515	460	3	1	495	1	2	false	0.9292929292930806	0.9623991714025538	1.728424826458533E-54	purine ribonucleotide metabolic process
GO:0006996	16515	4814	3	1	6509	2	1	false	0.9322169209555884	0.9623991714025538	0.0	organelle organization
GO:0016310	16515	2217	3	1	2991	2	1	false	0.9330989624371364	0.9623991714025538	0.0	phosphorylation
GO:0030154	16515	3328	3	1	3513	1	1	false	0.9473384571602879	0.974731376403477	6.4067112836E-314	cell differentiation
GO:0048699	16515	1380	3	1	1450	1	1	false	0.9517241379311188	0.9768899204244897	3.2946673344839256E-121	generation of neurons
GO:0007259	16515	142	3	1	146	1	1	false	0.9726027397260527	0.9959265464341115	5.5054377208366124E-8	receptor signaling pathway via JAK-STAT
GO:0043170	16515	7606	3	1	8995	2	1	false	0.9761692527317063	0.9960317460319057	0.0	macromolecule metabolic process
GO:0016616	16515	92	3	1	94	1	1	false	0.9787234042553515	0.9960317460319057	2.2878059940517224E-4	oxidoreductase activity, acting on the CH-OH group of donors, NAD or NADP as acceptor
GO:0009117	16515	578	3	1	587	1	1	false	0.9846678023849298	0.9960317460319057	4.66427742017905E-20	nucleotide metabolic process
GO:0043436	16515	1006	3	1	1019	1	1	false	0.9872423945044301	0.9960317460319057	5.264971687837605E-30	oxoacid metabolic process
GO:0001707	16515	157	3	1	159	1	2	false	0.987421383647851	0.9960317460319057	7.961149590001312E-5	mesoderm formation
GO:0006796	16515	2991	3	2	3009	2	1	false	0.9880697004732796	0.9960317460319057	1.6476590431454356E-47	phosphate-containing compound metabolic process
GO:0150063	16515	324	3	1	327	1	1	false	0.9908256880734531	0.9960317460319057	1.7318191461262801E-7	visual system development
GO:0038023	16515	850	3	1	856	1	1	false	0.9929906542054951	0.9960317460319057	1.862586969397614E-15	signaling receptor activity
GO:0099512	16515	1223	3	1	1229	1	1	false	0.995117982099124	0.9960317460319057	2.1150941658829377E-16	supramolecular fiber
GO:0007155	16515	1255	3	1	1260	1	1	false	0.9960317460319057	0.9960317460319057	3.808723211297523E-14	cell adhesion
GO:0000000	16515	14589	3	3	0	0	0	true	1.0	1.0	1.0	Gene Ontology
GO:0033875	16515	123	3	1	123	1	1	true	1.0	1.0	1.0	ribonucleoside bisphosphate metabolic process
