## Supplementary File S3 for "PIGNON: A protein-protein interaction-guided functional enrichment analysis for quantitative proteomics": table-mcl2_cluster1021-Parent-Child-Union-Benjamini-Hochberg.txt

ID	Pop.total	Pop.term	Study.total	Study.term	Pop.family	Study.family	nparents	is.trivial	p	p.adjusted	p.min	name
GO:0030133	16515	367	3	3	3629	3	2	false	0.0010266873521264895	0.28712335235362435	0.0	transport vesicle
GO:0030534	16515	120	3	2	6056	3	2	false	0.0011531058327454793	0.28712335235362435	3.009697545721707E-255	adult behavior
GO:0098599	16515	8	3	1	3358	1	2	false	0.002382370458606915	0.3242187499994972	2.5147740153905408E-24	palmitoyl hydrolase activity
GO:0008474	16515	8	3	1	3072	1	3	false	0.002604166666662628	0.3242187499994972	5.1299421909066944E-24	palmitoyl-(protein) hydrolase activity
GO:0007610	16515	528	3	2	13878	3	1	false	0.0042250028573368	0.38289005341266	0.0	behavior
GO:0030054	16515	1821	3	3	10934	3	1	false	0.004613133173646506	0.38289005341266	0.0	cell junction
GO:0035727	16515	10	3	1	1173	1	2	false	0.008525149190107864	0.41344504579526836	7.646962952953381E-25	lysophosphatidic acid binding
GO:0031579	16515	20	3	1	1951	1	1	false	0.01025115325474061	0.41344504579526836	4.201603136115259E-48	membrane raft organization
GO:0042583	16515	8	3	1	775	1	1	false	0.01032258064516194	0.41344504579526836	3.212538957553509E-19	chromaffin granule
GO:0097708	16515	2016	3	3	9006	3	2	false	0.011204020592260684	0.41344504579526836	0.0	intracellular vesicle
GO:0002021	16515	24	3	1	6154	3	2	false	0.011656025968684156	0.41344504579526836	7.454668317661624E-68	response to dietary excess
GO:0019336	16515	8	3	1	679	1	4	false	0.01178203240059059	0.41344504579526836	9.301172181379475E-19	phenol-containing compound catabolic process
GO:0042159	16515	12	3	1	971	1	2	false	0.012358393408853943	0.41344504579526836	7.300337493174335E-28	lipoprotein catabolic process
GO:0051181	16515	30	3	1	4702	2	1	false	0.012721168224768827	0.41344504579526836	1.974439651356147E-78	cofactor transport
GO:0016715	16515	2	3	1	153	1	2	false	0.013071895424835885	0.41344504579526836	8.599931200549083E-5	oxidoreductase activity, acting on paired donors, with incorporation or reduction of molecular oxygen, reduced ascorbate as one donor, and incorporation of one atom of oxygen
GO:0042424	16515	8	3	1	1201	2	3	false	0.013283374965309827	0.41344504579526836	9.53504411495467E-21	catecholamine catabolic process
GO:0031982	16515	2029	3	3	7507	3	1	false	0.019723231573346545	0.4176100628932329	0.0	vesicle
GO:0042423	16515	17	3	1	1702	2	3	false	0.019882546452595747	0.4176100628932329	4.5663740888452817E-41	catecholamine biosynthetic process
GO:0035384	16515	49	3	1	4702	2	3	false	0.02073578922134445	0.4176100628932329	8.938228565677476E-118	thioester biosynthetic process
GO:0042584	16515	6	3	1	277	1	2	false	0.021660649819494806	0.4176100628932329	1.6831733163363026E-12	chromaffin granule membrane
GO:0007632	16515	46	3	1	6128	3	3	false	0.02235458224577337	0.4176100628932329	3.957674606143037E-117	visual behavior
GO:0000003	16515	1253	3	2	13878	3	1	false	0.022968576904048216	0.4176100628932329	0.0	reproduction
GO:0022414	16515	1253	3	2	13878	3	2	false	0.022968576904048216	0.4176100628932329	0.0	reproductive process
GO:0009628	16515	1117	3	2	7281	2	1	false	0.023517706026835335	0.4176100628932329	0.0	response to abiotic stimulus
GO:0006584	16515	49	3	1	6170	3	2	false	0.023640052150133244	0.4176100628932329	1.3903558402991967E-123	catecholamine metabolic process
GO:0046189	16515	40	3	1	3298	2	4	false	0.02411365754520442	0.4176100628932329	1.9263944940235314E-93	phenol-containing compound biosynthetic process
GO:0009409	16515	45	3	1	3584	2	2	false	0.024957419211771973	0.4176100628932329	1.785317991814713E-104	response to cold
GO:0034451	16515	92	3	1	10934	3	2	false	0.02503283693802972	0.4176100628932329	4.9410897715415815E-230	centriolar satellite
GO:0120162	16515	92	3	1	3527	1	4	false	0.026084491068910042	0.4176100628932329	1.792333024869367E-184	positive regulation of cold-induced thermogenesis
GO:0016790	16515	27	3	1	1001	1	1	false	0.026973026973029373	0.4176100628932329	1.5097661615001627E-53	thiolester hydrolase activity
GO:0033555	16515	70	3	1	7429	3	2	false	0.028005818615857474	0.4176100628932329	1.7984633743822508E-171	multicellular organismal response to stress
GO:0035383	16515	91	3	1	9008	3	2	false	0.030004563453487065	0.4176100628932329	2.8700392171565257E-220	thioester metabolic process
GO:0007033	16515	150	3	1	4814	1	1	false	0.03115911923563879	0.4176100628932329	2.5103436758205805E-289	vacuole organization
GO:0140352	16515	1405	3	2	13247	3	2	false	0.03134416681060803	0.4176100628932329	0.0	export from cell
GO:0012505	16515	3456	3	3	10934	3	3	false	0.03155920671468904	0.4176100628932329	0.0	endomembrane system
GO:1903524	16515	58	3	1	1829	1	3	false	0.03171131765991693	0.4176100628932329	3.6262618824632584E-111	positive regulation of blood circulation
GO:0099536	16515	688	3	3	2147	3	2	false	0.03280803596880275	0.4176100628932329	0.0	synaptic signaling
GO:1901570	16515	79	3	1	4716	2	2	false	0.0332258496827845	0.4176100628932329	1.0583354026480687E-173	fatty acid derivative biosynthetic process
GO:0030149	16515	22	3	1	1276	2	3	false	0.034198782961468645	0.4176100628932329	6.325857024402739E-48	sphingolipid catabolic process
GO:0007267	16515	1687	3	3	5153	3	2	false	0.03504652894986407	0.4176100628932329	0.0	cell-cell signaling
GO:0031410	16515	2016	3	3	6076	3	2	false	0.036491037347099776	0.4176100628932329	0.0	cytoplasmic vesicle
GO:0031418	16515	20	3	1	539	1	4	false	0.03710575139147256	0.4176100628932329	8.11559613139801E-37	L-ascorbic acid binding
GO:0006907	16515	20	3	1	537	1	1	false	0.037243947858465395	0.4176100628932329	8.753754239938565E-37	pinocytosis
GO:0018958	16515	93	3	1	4892	2	3	false	0.03766366812860985	0.4176100628932329	2.1047988470354226E-199	phenol-containing compound metabolic process
GO:0030308	16515	162	3	1	4293	1	4	false	0.03773584905661743	0.4176100628932329	8.292145033053216E-299	negative regulation of cell growth
GO:0019098	16515	24	3	1	1152	2	2	false	0.04125036200406484	0.4211553473849514	2.646127146888247E-50	reproductive behavior
GO:0042157	16515	111	3	1	5250	2	1	false	0.04184263669285217	0.4211553473849514	6.563890444493433E-233	lipoprotein metabolic process
GO:0045926	16515	212	3	1	4932	1	3	false	0.04298459042969734	0.4211553473849514	0.0	negative regulation of growth
GO:0045807	16515	90	3	1	1982	1	4	false	0.04540867810296391	0.4211553473849514	2.107152867461772E-158	positive regulation of endocytosis
GO:1901568	16515	139	3	1	8995	3	1	false	0.04565138688501423	0.4211553473849514	6.9548093244486E-311	fatty acid derivative metabolic process
GO:0071616	16515	49	3	1	1065	1	7	false	0.046009389671348946	0.4211553473849514	8.530670457462913E-86	acyl-CoA biosynthetic process
GO:1990845	16515	147	3	1	9406	3	1	false	0.0461608816429584	0.4211553473849514	0.0	adaptive thermogenesis
GO:0046660	16515	102	3	1	4349	2	2	false	0.04636252811551046	0.4211553473849514	2.4301745689388173E-209	female sex differentiation
GO:0031974	16515	3948	3	3	10934	3	1	false	0.04705256579170139	0.4211553473849514	0.0	membrane-enclosed lumen
GO:1901616	16515	55	3	1	2252	2	2	false	0.04825958543784817	0.4211553473849514	1.002623390186953E-111	organic hydroxy compound catabolic process
GO:0098732	16515	98	3	1	3949	2	1	false	0.04902309409503165	0.4211553473849514	1.1109645542587431E-198	macromolecule deacylation
GO:0001975	16515	31	3	1	629	1	4	false	0.049284578696339135	0.4211553473849514	3.0425028922568E-53	response to amphetamine
GO:0023052	16515	5095	3	3	13878	3	1	false	0.04946409214546519	0.4211553473849514	0.0	signaling
GO:0035601	16515	97	3	1	3765	2	2	false	0.05087012911859804	0.4211553473849514	4.738700537808456E-195	protein deacylation
GO:0065008	16515	3583	3	3	9584	3	1	false	0.05222425471888834	0.4211553473849514	0.0	regulation of biological quality
GO:0042420	16515	7	3	1	134	1	3	false	0.0522388059701483	0.4211553473849514	7.618787103779974E-12	dopamine catabolic process
GO:0048548	16515	10	3	1	190	1	2	false	0.05263157894737002	0.4211553473849514	7.530860861284736E-17	regulation of pinocytosis
GO:0005507	16515	52	3	1	976	1	1	false	0.05327868852460229	0.4211553473849514	1.1375067421467176E-87	copper ion binding
GO:0120161	16515	137	3	1	7411	3	4	false	0.05444643043836214	0.4236612868485054	1.192003779901721E-295	regulation of cold-induced thermogenesis
GO:0097366	16515	50	3	1	892	1	1	false	0.05605381165920209	0.4278971826895386	3.737712859492538E-83	response to bronchodilator
GO:0048029	16515	71	3	1	1252	1	2	false	0.05670926517572198	0.4278971826895386	7.557975025909243E-118	monosaccharide binding
GO:0048549	16515	6	3	1	103	1	3	false	0.058252427184465	0.43297893481725147	6.993787876322137E-10	positive regulation of pinocytosis
GO:0042417	16515	35	3	1	592	1	2	false	0.05912162162163273	0.43297893481725147	2.6804235961005334E-57	dopamine metabolic process
GO:0008219	16515	1921	3	2	12841	3	1	false	0.06042269482612782	0.4360942322233573	0.0	cell death
GO:0007154	16515	5113	3	3	12841	3	1	false	0.06310698768147596	0.4424663254411821	0.0	cell communication
GO:0032429	16515	10	3	1	158	1	2	false	0.06329113924050915	0.4424663254411821	5.005411448731421E-16	regulation of phospholipase A2 activity
GO:0006637	16515	91	3	1	1412	1	6	false	0.06444759206800388	0.4424663254411821	6.072131493490597E-146	acyl-CoA metabolic process
GO:0006665	16515	141	3	1	6173	3	2	false	0.06698154806580324	0.4424663254411821	3.296672600646408E-291	sphingolipid metabolic process
GO:0007625	16515	18	3	1	528	2	1	false	0.0670821114369429	0.4424663254411821	8.43705640594931E-34	grooming behavior
GO:0002084	16515	7	3	1	103	1	3	false	0.06796116504854248	0.4424663254411821	5.047063415902726E-11	protein depalmitoylation
GO:0030100	16515	183	3	1	2657	1	3	false	0.06887467068131878	0.4424663254411821	1.6071404452822673E-288	regulation of endocytosis
GO:1901698	16515	1008	3	2	3829	2	1	false	0.06925206168699433	0.4424663254411821	0.0	response to nitrogen compound
GO:0044272	16515	168	3	1	4689	2	2	false	0.07038075460871157	0.4424663254411821	9.4621916935E-314	sulfur compound biosynthetic process
GO:0030246	16515	225	3	1	9221	3	1	false	0.07143835753658775	0.4424663254411821	0.0	carbohydrate binding
GO:0005775	16515	163	3	1	6667	3	2	false	0.07157819121597953	0.4424663254411821	0.0	vacuolar lumen
GO:0048771	16515	153	3	1	6028	3	1	false	0.0742403420054678	0.4424663254411821	6.036812613359237E-309	tissue remodeling
GO:0051179	16515	5875	3	3	13878	3	1	false	0.0758429210645628	0.4424663254411821	0.0	localization
GO:0010941	16515	1424	3	2	8412	3	2	false	0.07623396282314783	0.4424663254411821	0.0	regulation of cell death
GO:0097191	16515	216	3	1	2832	1	2	false	0.0762711864408027	0.4424663254411821	0.0	extrinsic apoptotic signaling pathway
GO:0043233	16515	3948	3	3	9283	3	2	false	0.07689120448644716	0.4424663254411821	0.0	organelle lumen
GO:0046466	16515	26	3	1	335	1	2	false	0.077611940298516	0.4424663254411821	2.4372566700515527E-39	membrane lipid catabolic process
GO:0051188	16515	194	3	1	4716	2	2	false	0.08058926224791406	0.4424663254411821	0.0	cofactor biosynthetic process
GO:0046683	16515	123	3	1	2958	2	1	false	0.08144870253207104	0.4424663254411821	1.856914076767514E-221	response to organophosphorus
GO:0098734	16515	8	3	1	98	1	1	false	0.08163265306122289	0.4424663254411821	6.3545946579867105E-12	macromolecule depalmitoylation
GO:0032501	16515	6028	3	3	13878	3	1	false	0.08192506598144499	0.4424663254411821	0.0	multicellular organismal process
GO:0045137	16515	195	3	1	4647	2	3	false	0.08217290979921159	0.4424663254411821	0.0	development of primary sexual characteristics
GO:0005773	16515	3678	3	3	8452	3	2	false	0.08236762780540667	0.4424663254411821	0.0	vacuole
GO:1901617	16515	206	3	1	4820	2	2	false	0.08365908114383812	0.4424663254411821	0.0	organic hydroxy compound biosynthetic process
GO:0070013	16515	3948	3	3	9004	3	2	false	0.08426352174063091	0.4424663254411821	0.0	intracellular organelle lumen
GO:1901565	16515	1167	3	2	6503	3	2	false	0.08501091510313094	0.4424663254411821	0.0	organonitrogen compound catabolic process
GO:0042737	16515	106	3	1	2428	2	2	false	0.08542590258252777	0.4424663254411821	1.7103175297653972E-188	drug catabolic process
GO:0014075	16515	41	3	1	931	2	1	false	0.08618319993533065	0.4424663254411821	1.5334780251180785E-72	response to amine
GO:0048149	16515	11	3	1	224	2	2	false	0.09601217168481238	0.4815297764233102	7.190657131248518E-19	behavioral response to ethanol
GO:0006836	16515	233	3	1	4702	2	1	false	0.09666124414354658	0.4815297764233102	0.0	neurotransmitter transport
GO:0016049	16515	433	3	1	12855	3	2	false	0.09769201966864019	0.4815297764233102	0.0	cell growth
GO:0010243	16515	931	3	2	2967	2	2	false	0.09838840870609027	0.4815297764233102	0.0	response to organonitrogen compound
GO:0046903	16515	1477	3	2	4702	2	1	false	0.09862658071320811	0.4815297764233102	0.0	secretion
GO:0035751	16515	12	3	1	116	1	2	false	0.10344827586207013	0.4935078210526083	1.453901409629811E-16	regulation of lysosomal lumen pH
GO:1901293	16515	359	3	1	3424	1	3	false	0.10484813084101753	0.4935078210526083	0.0	nucleoside phosphate biosynthetic process
GO:0050890	16515	265	3	2	817	2	1	false	0.10493916048677142	0.4935078210526083	8.929693059937898E-223	cognition
GO:0007626	16515	172	3	2	528	2	1	false	0.10570122477142543	0.4935078210526083	5.103719227809163E-144	locomotory behavior
GO:0006790	16515	325	3	1	8863	3	1	false	0.10603481295708653	0.4935078210526083	0.0	sulfur compound metabolic process
GO:0042592	16515	1707	3	3	3583	3	1	false	0.10803394136261056	0.494387093260556	0.0	homeostatic process
GO:0009914	16515	269	3	1	4834	2	2	false	0.108209223223696	0.494387093260556	0.0	hormone transport
GO:0019842	16515	124	3	1	1120	1	1	false	0.11071428571424002	0.497569330747207	1.4028846427522195E-168	vitamin binding
GO:0045471	16515	119	3	1	1073	1	4	false	0.11090400745570275	0.497569330747207	1.1412539128667855E-161	response to ethanol
GO:0033500	16515	221	3	2	1045	3	1	false	0.11498139006394834	0.501940171200285	2.3881191266294634E-233	carbohydrate homeostasis
GO:0051591	16515	89	3	1	1496	2	3	false	0.11548208824437975	0.501940171200285	6.437483432039056E-146	response to cAMP
GO:1901566	16515	1676	3	2	7864	3	2	false	0.11686691967820668	0.501940171200285	0.0	organonitrogen compound biosynthetic process
GO:0008406	16515	190	3	1	3130	2	3	false	0.11773913416375063	0.501940171200285	2.37475346809446E-310	gonad development
GO:0001541	16515	47	3	1	399	1	2	false	0.11779448621553754	0.501940171200285	2.466819430031765E-62	ovarian follicle development
GO:1901575	16515	1956	3	2	9133	3	2	false	0.11792570287235611	0.501940171200285	0.0	organic substance catabolic process
GO:0060191	16515	155	3	1	1296	1	2	false	0.11959876543209966	0.5022002200220335	2.4836185696637097E-205	regulation of lipase activity
GO:0072522	16515	282	3	1	4466	2	6	false	0.12231362104248568	0.5022002200220335	0.0	purine-containing compound biosynthetic process
GO:0009410	16515	243	3	1	3829	2	1	false	0.12291405877063682	0.5022002200220335	0.0	response to xenobiotic stimulus
GO:0055086	16515	656	3	1	5306	1	2	false	0.12363362231400009	0.5022002200220335	0.0	nucleobase-containing small molecule metabolic process
GO:0050900	16515	399	3	1	3206	1	2	false	0.12445414847180404	0.5022002200220335	0.0	leukocyte migration
GO:0051186	16515	395	3	1	8863	3	1	false	0.12784546833909566	0.5022002200220335	0.0	cofactor metabolic process
GO:0004623	16515	38	3	1	293	1	2	false	0.12969283276450516	0.5022002200220335	1.1670748649999571E-48	phospholipase A2 activity
GO:0048167	16515	166	3	1	3618	3	2	false	0.1314609520503335	0.5022002200220335	8.283309087490104E-292	regulation of synaptic plasticity
GO:0044242	16515	183	3	1	2688	2	3	false	0.13154939124850124	0.5022002200220335	1.7834230815785034E-289	cellular lipid catabolic process
GO:0044248	16515	2055	3	2	8923	3	2	false	0.13465671604800591	0.5022002200220335	0.0	cellular catabolic process
GO:0005814	16515	610	3	1	4526	1	2	false	0.13477684489653016	0.5022002200220335	0.0	centriole
GO:0097305	16515	212	3	1	3035	2	2	false	0.13484561026634495	0.5022002200220335	0.0	response to alcohol
GO:0052689	16515	135	3	1	1001	1	1	false	0.13486513486514437	0.5022002200220335	3.048696003466405E-171	carboxylic ester hydrolase activity
GO:0071944	16515	5612	3	3	10934	3	1	false	0.1351769837443055	0.5022002200220335	0.0	cell periphery
GO:0051130	16515	1112	3	1	8217	1	3	false	0.13532919557018644	0.5022002200220335	0.0	positive regulation of cellular component organization
GO:0043202	16515	92	3	1	673	1	2	false	0.136701337295685	0.5022002200220335	5.625240439250628E-116	lysosomal lumen
GO:0098793	16515	525	3	1	10934	3	2	false	0.13725230836049765	0.5022002200220335	0.0	presynapse
GO:0044297	16515	538	3	1	10934	3	1	false	0.14048108920758576	0.5022002200220335	0.0	cell body
GO:0005737	16515	6076	3	3	11683	3	2	false	0.14063299716086664	0.5022002200220335	0.0	cytoplasm
GO:0019693	16515	483	3	1	3417	1	3	false	0.14135206321342092	0.5022002200220335	0.0	ribose phosphate metabolic process
GO:0004497	16515	108	3	1	757	1	1	false	0.14266842800533655	0.5022002200220335	4.610120887548515E-134	monooxygenase activity
GO:0048037	16515	463	3	1	9221	3	1	false	0.14321217719671764	0.5022002200220335	0.0	cofactor binding
GO:1901615	16515	460	3	1	8995	3	1	false	0.1457219153255131	0.5022002200220335	0.0	organic hydroxy compound metabolic process
GO:0098589	16515	324	3	1	6329	3	2	false	0.14587263148178423	0.5022002200220335	0.0	membrane region
GO:0046677	16515	291	3	1	3829	2	1	false	0.14624041406437902	0.5022002200220335	0.0	response to antibiotic
GO:0033866	16515	62	3	1	417	1	2	false	0.14868105515586819	0.5022002200220335	1.329064227942757E-75	nucleoside bisphosphate biosynthetic process
GO:1901700	16515	1487	3	2	3829	2	1	false	0.15075526293394856	0.5022002200220335	0.0	response to oxygen-containing compound
GO:0003008	16515	1482	3	2	6028	3	1	false	0.15156329584330136	0.5022002200220335	0.0	system process
GO:0043524	16515	137	3	1	899	1	4	false	0.15239154616242426	0.5022002200220335	6.057065322649531E-166	negative regulation of neuron apoptotic process
GO:0048608	16515	399	3	1	4990	2	3	false	0.1535409966048429	0.5022002200220335	0.0	reproductive structure development
GO:0048018	16515	384	3	1	4802	2	3	false	0.15355401541046193	0.5022002200220335	0.0	receptor ligand activity
GO:0098805	16515	1574	3	2	6329	3	1	false	0.15474155855219945	0.5022002200220335	0.0	whole membrane
GO:0001558	16515	377	3	1	2432	1	3	false	0.1550164473682822	0.5022002200220335	0.0	regulation of cell growth
GO:0060627	16515	492	3	1	8986	3	3	false	0.15544268610802348	0.5022002200220335	0.0	regulation of vesicle-mediated transport
GO:0009056	16515	2357	3	2	9406	3	1	false	0.15687845219816113	0.5022002200220335	0.0	catabolic process
GO:0006091	16515	491	3	1	8863	3	1	false	0.15717620555128736	0.5022002200220335	0.0	generation of precursor metabolites and energy
GO:0048260	16515	48	3	1	302	1	3	false	0.1589403973509785	0.5022002200220335	5.863368659221117E-57	positive regulation of receptor-mediated endocytosis
GO:0019229	16515	50	3	1	313	1	3	false	0.15974440894568062	0.5022002200220335	3.1842771186948777E-59	regulation of vasoconstriction
GO:0065009	16515	3314	3	2	13061	3	2	false	0.16044841450059025	0.5022002200220335	0.0	regulation of molecular function
GO:0023061	16515	600	3	2	2361	3	2	false	0.1608026943097533	0.5022002200220335	0.0	signal release
GO:0050803	16515	205	3	1	3583	3	1	false	0.16205322635645605	0.5022002200220335	0.0	regulation of synapse structure or activity
GO:0060205	16515	311	3	1	5414	3	3	false	0.1626495082842921	0.5022002200220335	0.0	cytoplasmic vesicle lumen
GO:0031983	16515	312	3	1	5425	3	2	false	0.16283031994901673	0.5022002200220335	0.0	vesicle lumen
GO:0019614	16515	8	3	1	49	1	2	false	0.16326530612245072	0.5022002200220335	2.2174027417111687E-9	catechol-containing compound catabolic process
GO:0030004	16515	99	3	1	606	1	2	false	0.16336633663367353	0.5022002200220335	1.538373639539383E-116	cellular monovalent inorganic cation homeostasis
GO:0007611	16515	229	3	2	556	2	2	false	0.16920085553182518	0.5144096684227946	7.274518228354743E-163	learning or memory
GO:0072521	16515	511	3	1	8470	3	5	false	0.17031086098479142	0.5144096684227946	0.0	purine-containing compound metabolic process
GO:0043687	16515	342	3	1	3764	2	1	false	0.17348784221754368	0.5144096684227946	0.0	post-translational protein modification
GO:0035337	16515	34	3	1	193	1	2	false	0.1761658031088044	0.5144096684227946	1.2697526361114521E-38	fatty-acyl-CoA metabolic process
GO:0040007	16515	873	3	1	13878	3	1	false	0.177105580222954	0.5144096684227946	0.0	growth
GO:0005783	16515	543	3	1	8452	3	3	false	0.1806382690855475	0.5144096684227946	0.0	endoplasmic reticulum
GO:0034033	16515	62	3	1	343	1	3	false	0.1807580174926996	0.5144096684227946	7.269028156110723E-70	purine nucleoside bisphosphate biosynthetic process
GO:0019439	16515	540	3	1	5673	2	2	false	0.1813299431118984	0.5144096684227946	0.0	aromatic compound catabolic process
GO:0042742	16515	217	3	1	1189	1	2	false	0.1825063078217591	0.5144096684227946	1.4317994561909391E-244	defense response to bacterium
GO:0051704	16515	905	3	1	13878	3	1	false	0.18316553312947192	0.5144096684227946	0.0	multi-organism process
GO:0019725	16515	841	3	1	12869	3	3	false	0.18353273727628747	0.5144096684227946	0.0	cellular homeostasis
GO:0017144	16515	582	3	1	8863	3	1	false	0.18436515250928384	0.5144096684227946	0.0	drug metabolic process
GO:0061458	16515	403	3	1	4127	2	1	false	0.18578515553316166	0.5144096684227946	0.0	reproductive system development
GO:1901361	16515	560	3	1	5697	2	2	false	0.18694789096438574	0.5144096684227946	0.0	organic cyclic compound catabolic process
GO:0005788	16515	279	3	1	4185	3	2	false	0.18700460923605589	0.5144096684227946	0.0	endoplasmic reticulum lumen
GO:0016042	16515	268	3	1	2721	2	2	false	0.1873181356336852	0.5144096684227946	0.0	lipid catabolic process
GO:0040008	16515	601	3	1	8954	3	2	false	0.18816886591355692	0.5144096684227946	0.0	regulation of growth
GO:0005815	16515	738	3	1	10934	3	2	false	0.18914416649444402	0.5144096684227946	0.0	microtubule organizing center
GO:0016705	16515	144	3	1	757	1	1	false	0.19022457067378323	0.5144096684227946	2.982668556425574E-159	oxidoreductase activity, acting on paired donors, with incorporation or reduction of molecular oxygen
GO:0048871	16515	444	3	1	6507	3	2	false	0.19107991709129898	0.5144096684227946	0.0	multicellular organismal homeostasis
GO:0006753	16515	587	3	1	3053	1	3	false	0.19226989846037554	0.5144096684227946	0.0	nucleoside phosphate metabolic process
GO:0009991	16515	473	3	1	2447	1	1	false	0.19329791581499436	0.5144096684227946	0.0	response to extracellular stimulus
GO:0014074	16515	139	3	1	1364	2	2	false	0.19349459855460213	0.5144096684227946	2.5496839406200077E-194	response to purine-containing compound
GO:0016020	16515	6329	3	3	10934	3	1	false	0.19390158536551774	0.5144096684227946	0.0	membrane
GO:0043603	16515	982	3	1	5039	1	1	false	0.19487993649594967	0.5144096684227946	0.0	cellular amide metabolic process
GO:0043604	16515	761	3	1	3900	1	2	false	0.19512820512794776	0.5144096684227946	0.0	amide biosynthetic process
GO:0006643	16515	180	3	1	922	1	1	false	0.19522776572672323	0.5144096684227946	6.118045286453198E-197	membrane lipid metabolic process
GO:1901215	16515	195	3	1	990	1	3	false	0.1969696969696742	0.5162679425836724	1.4670388516124116E-212	negative regulation of neuron death
GO:0005102	16515	1183	3	1	5904	1	1	false	0.20037262872581973	0.5214602093822442	0.0	signaling receptor binding
GO:0030667	16515	275	3	1	2591	2	4	false	0.20104490000279296	0.5214602093822442	0.0	secretory granule membrane
GO:0008289	16515	670	3	1	9221	3	1	false	0.20254611127746902	0.5214637288157243	0.0	lipid binding
GO:0036477	16515	797	3	1	10934	3	1	false	0.20314048873544283	0.5214637288157243	0.0	somatodendritic compartment
GO:0071692	16515	525	3	1	2531	1	1	false	0.2074278941129245	0.5297389295806996	0.0	protein localization to extracellular region
GO:0033865	16515	123	3	1	587	1	1	false	0.20954003407157187	0.5324027396308306	3.352735263289956E-130	nucleoside bisphosphate metabolic process
GO:0055067	16515	138	3	1	652	1	2	false	0.21165644171779108	0.5331988991801663	1.8475196505399215E-145	monovalent inorganic cation homeostasis
GO:2001233	16515	382	3	1	3402	2	3	false	0.211994743047536	0.5331988991801663	0.0	regulation of apoptotic signaling pathway
GO:0042421	16515	5	3	1	23	1	2	false	0.2173913043478261	0.5440244701769719	2.971856518767258E-5	norepinephrine biosynthetic process
GO:0016491	16515	757	3	1	6524	2	2	false	0.2186182590433337	0.5443594650179009	0.0	oxidoreductase activity
GO:0042415	16515	11	3	1	49	1	1	false	0.2244897959183693	0.5539488320356037	3.432189984824988E-11	norepinephrine metabolic process
GO:0005179	16515	87	3	1	384	1	1	false	0.2265625000000197	0.5539488320356037	1.1944171700918906E-88	hormone activity
GO:0009636	16515	467	3	1	3829	2	1	false	0.22908068627582145	0.5539488320356037	0.0	response to toxic substance
GO:0048878	16515	1045	3	3	1707	3	1	false	0.2291733779994568	0.5539488320356037	0.0	chemical homeostasis
GO:0006900	16515	613	3	1	2654	1	3	false	0.23097211755843658	0.5539488320356037	0.0	vesicle budding from membrane
GO:0043177	16515	259	3	1	1120	1	1	false	0.2312499999998759	0.5539488320356037	3.2132812755151765E-262	organic acid binding
GO:0051402	16515	216	3	1	1748	2	2	false	0.23193208625723094	0.5539488320356037	4.303957424512584E-283	neuron apoptotic process
GO:0030658	16515	192	3	1	2267	3	4	false	0.23326282005568635	0.5539488320356037	8.308321064940812E-285	transport vesicle membrane
GO:0001505	16515	304	3	1	3583	3	1	false	0.23360952840250315	0.5539488320356037	0.0	regulation of neurotransmitter levels
GO:0009713	16515	17	3	1	72	1	2	false	0.23611111111111072	0.5539488320356037	7.374852615070816E-17	catechol-containing compound biosynthetic process
GO:0090407	16515	624	3	1	4895	2	2	false	0.2387263719132785	0.5539488320356037	0.0	organophosphate biosynthetic process
GO:0043168	16515	1438	3	2	2941	2	1	false	0.23898646163589304	0.5539488320356037	0.0	anion binding
GO:0043167	16515	2941	3	2	9221	3	1	false	0.24026335199864657	0.5539488320356037	0.0	ion binding
GO:0034032	16515	123	3	1	511	1	2	false	0.2407045009785049	0.5539488320356037	8.063486444750628E-122	purine nucleoside bisphosphate metabolic process
GO:0006950	16515	3575	3	2	7281	2	1	false	0.24105058174855246	0.5539488320356037	0.0	response to stress
GO:0097367	16515	811	3	1	9221	3	1	false	0.24135204192231074	0.5539488320356037	0.0	carbohydrate derivative binding
GO:0005184	16515	21	3	1	87	1	1	false	0.24137931034483134	0.5539488320356037	1.3194638597740655E-20	neuropeptide hormone activity
GO:0046390	16515	280	3	1	1138	1	3	false	0.24604569420045608	0.5620676867515005	6.425820980981306E-275	ribose phosphate biosynthetic process
GO:0001974	16515	38	3	1	153	1	1	false	0.2483660130718809	0.5647775091771537	7.625263824512317E-37	blood vessel remodeling
GO:0008306	16515	68	3	2	135	2	1	false	0.2518518518518362	0.5678425144019573	3.361849800714613E-40	associative learning
GO:0006897	16515	537	3	1	2131	1	3	false	0.25199436884102927	0.5678425144019573	0.0	endocytosis
GO:1901137	16515	671	3	1	4911	2	2	false	0.2546198089747829	0.5690641824261364	0.0	carbohydrate derivative biosynthetic process
GO:0050794	16515	8239	3	3	12995	3	2	false	0.2548219130141133	0.5690641824261364	0.0	regulation of cellular process
GO:0016298	16515	257	3	1	1001	1	1	false	0.2567432567432758	0.5707952761524614	8.0973781445738E-247	lipase activity
GO:0035592	16515	519	3	1	1984	1	2	false	0.26159274193559334	0.5737433800986146	0.0	establishment of protein localization to extracellular region
GO:0030545	16515	411	3	1	1567	1	1	false	0.2622846202935484	0.5737433800986146	0.0	receptor regulator activity
GO:0044057	16515	491	3	1	3474	2	2	false	0.2627304540774199	0.5737433800986146	0.0	regulation of system process
GO:0043523	16515	193	3	1	1361	2	3	false	0.26359510740383774	0.5737433800986146	1.63585746462904E-240	regulation of neuron apoptotic process
GO:0097746	16515	124	3	1	470	1	3	false	0.2638297872341019	0.5737433800986146	3.9649276782733494E-117	regulation of blood vessel diameter
GO:0050789	16515	8917	3	3	13878	3	2	false	0.26523046784051957	0.5742816216720814	0.0	regulation of biological process
GO:0099643	16515	155	3	1	1576	3	3	false	0.2671361184388353	0.5759038397512553	2.8907912613416624E-219	signal release from synapse
GO:0043412	16515	3949	3	2	7606	2	1	false	0.2695310097224153	0.5765166629720413	0.0	macromolecule modification
GO:0060322	16515	701	3	1	4812	2	1	false	0.2701588887884981	0.5765166629720413	0.0	head development
GO:0048259	16515	94	3	1	347	1	2	false	0.27089337175794714	0.5765166629720413	1.9348864789130893E-87	regulation of receptor-mediated endocytosis
GO:0035150	16515	125	3	1	453	1	1	false	0.2759381898454234	0.5796386468476968	3.0594234342659497E-115	regulation of tube size
GO:0042221	16515	3829	3	2	7281	2	1	false	0.2765253082305677	0.5796386468476968	0.0	response to chemical
GO:0045907	16515	26	3	1	94	1	3	false	0.2765957446808576	0.5796386468476968	9.198163391717455E-24	positive regulation of vasoconstriction
GO:0044257	16515	735	3	1	4887	2	3	false	0.27820432314529964	0.5796386468476968	0.0	cellular protein catabolic process
GO:0044255	16515	922	3	1	8924	3	2	false	0.2790583254679458	0.5796386468476968	0.0	cellular lipid metabolic process
GO:0010324	16515	545	3	1	1951	1	1	false	0.27934392619166115	0.5796386468476968	0.0	membrane invagination
GO:0046949	16515	29	3	1	103	1	3	false	0.2815533980582476	0.5817991378962958	2.953431182822629E-26	fatty-acyl-CoA biosynthetic process
GO:0007548	16515	241	3	1	848	1	1	false	0.2841981132074701	0.584837439575703	5.007512246222941E-219	sex differentiation
GO:0051336	16515	1199	3	1	4153	1	2	false	0.28870695882452857	0.5878546317214609	0.0	regulation of hydrolase activity
GO:0019438	16515	3096	3	2	5759	2	2	false	0.2889634183881696	0.5878546317214609	0.0	aromatic compound biosynthetic process
GO:0007165	16515	4610	3	2	12851	3	5	false	0.2937143213818386	0.5878546317214609	0.0	signal transduction
GO:0051050	16515	859	3	1	7837	3	3	false	0.29413298950058964	0.5878546317214609	0.0	positive regulation of transport
GO:0099177	16515	387	3	1	3496	3	3	false	0.2967633753968321	0.5878546317214609	0.0	regulation of trans-synaptic signaling
GO:0016788	16515	1001	3	1	3358	1	1	false	0.29809410363316363	0.5878546317214609	0.0	hydrolase activity, acting on ester bonds
GO:0019637	16515	1008	3	1	9042	3	2	false	0.2985707185146525	0.5878546317214609	0.0	organophosphate metabolic process
GO:0055114	16515	1051	3	1	9406	3	1	false	0.29917915348211505	0.5878546317214609	0.0	oxidation-reduction process
GO:0061024	16515	1951	3	1	6509	1	1	false	0.2997388231671678	0.5878546317214609	0.0	membrane organization
GO:0097190	16515	569	3	1	5063	3	2	false	0.3007333294811714	0.5878546317214609	0.0	apoptotic signaling pathway
GO:1901362	16515	3230	3	2	5889	2	2	false	0.3007884887628265	0.5878546317214609	0.0	organic cyclic compound biosynthetic process
GO:0045202	16515	1222	3	3	1821	3	1	false	0.30194835482363225	0.5878546317214609	0.0	synapse
GO:0016050	16515	1460	3	1	4814	1	1	false	0.3032820938934419	0.5878546317214609	0.0	vesicle organization
GO:0050877	16515	817	3	2	1482	2	1	false	0.3037448709291198	0.5878546317214609	0.0	nervous system process
GO:0001816	16515	686	3	1	6028	3	1	false	0.3040722468335233	0.5878546317214609	0.0	cytokine production
GO:0032504	16515	704	3	1	6150	3	2	false	0.30564723384564985	0.5878546317214609	0.0	multicellular organism reproduction
GO:0023051	16515	3308	3	2	9004	3	2	false	0.3057316257346554	0.5878546317214609	0.0	regulation of signaling
GO:0070997	16515	322	3	1	1921	2	1	false	0.30721792035418743	0.5884404782168667	0.0	neuron death
GO:0008152	16515	9406	3	3	13878	3	1	false	0.311307534642788	0.5918870465912305	0.0	metabolic process
GO:0003018	16515	149	3	1	478	1	1	false	0.3117154811715245	0.5918870465912305	3.9857870418346377E-128	vascular process in circulatory system
GO:0044237	16515	8863	3	3	13059	3	2	false	0.31258291817970607	0.5918870465912305	0.0	cellular metabolic process
GO:0031406	16515	249	3	1	1448	2	2	false	0.3144503583330398	0.5924411573120488	8.343069137015109E-288	carboxylic acid binding
GO:0040011	16515	1650	3	1	13878	3	1	false	0.31597343074473105	0.5924411573120488	0.0	locomotion
GO:1901135	16515	1073	3	1	8995	3	1	false	0.3169045562128576	0.5924411573120488	0.0	carbohydrate derivative metabolic process
GO:0007042	16515	8	3	1	25	1	2	false	0.32000000000000056	0.5924411573120488	9.245775836164812E-7	lysosomal lumen acidification
GO:0009607	16515	1277	3	1	7281	2	1	false	0.32003490946431834	0.5924411573120488	0.0	response to biotic stimulus
GO:1901564	16515	6170	3	3	9003	3	2	false	0.3218305584758921	0.5924411573120488	0.0	organonitrogen compound metabolic process
GO:0036094	16515	1120	3	1	9221	3	1	false	0.32194910748640265	0.5924411573120488	0.0	small molecule binding
GO:0032502	16515	5265	3	2	13878	3	1	false	0.3225639365339957	0.5924411573120488	0.0	developmental process
GO:0048518	16515	5275	3	2	13878	3	2	false	0.32358231885316724	0.5924411573120488	0.0	positive regulation of biological process
GO:0005623	16515	1465	3	1	11845	3	1	false	0.32706775529792936	0.5955474068414486	0.0	cell
GO:0010817	16515	444	3	1	3583	3	1	false	0.3276706615954958	0.5955474068414486	0.0	regulation of hormone levels
GO:0065007	16515	9584	3	3	13878	3	1	false	0.32931968937529044	0.5963680193050714	0.0	biological regulation
GO:0090066	16515	453	3	1	3583	3	1	false	0.3334389469334696	0.6016398390321299	0.0	regulation of anatomical structure size
GO:0010646	16515	3269	3	2	8383	3	2	false	0.3375802581993394	0.6069132439829278	0.0	regulation of cell communication
GO:0006629	16515	1169	3	1	8996	3	2	false	0.34140864457578435	0.6104136176458744	0.0	lipid metabolic process
GO:0060548	16515	893	3	1	4730	2	3	false	0.34197871350039954	0.6104136176458744	0.0	negative regulation of cell death
GO:0098772	16515	1567	3	1	11969	3	2	false	0.3436121302143337	0.6105489174733606	0.0	molecular function regulator
GO:0008021	16515	185	3	1	537	1	2	false	0.34450651769079177	0.6105489174733606	1.7979885186985085E-149	synaptic vesicle
GO:0007612	16515	135	3	2	229	2	1	false	0.34647207538493674	0.6110129564191981	8.672605412111827E-67	learning
GO:2001236	16515	150	3	1	432	1	2	false	0.34722222222215476	0.6110129564191981	1.777308675581274E-120	regulation of extrinsic apoptotic signaling pathway
GO:0044419	16515	1871	3	1	13878	3	1	false	0.3523978954526857	0.6172078777111165	0.0	interspecies interaction between organisms
GO:0009266	16515	220	3	1	1117	2	1	false	0.35526227125275794	0.6172078777111165	6.843214967461627E-240	response to temperature stimulus
GO:0001659	16515	158	3	1	444	1	1	false	0.3558558558557687	0.6172078777111165	7.475677898822318E-125	temperature homeostasis
GO:0048265	16515	25	3	1	70	1	1	false	0.35714285714285676	0.6172078777111165	1.5490038752665933E-19	response to pain
GO:0009306	16515	519	3	1	2617	2	4	false	0.35736784538553573	0.6172078777111165	0.0	protein secretion
GO:0002790	16515	542	3	1	2726	2	2	false	0.3581788687921941	0.6172078777111165	0.0	peptide secretion
GO:0080171	16515	54	3	1	150	1	1	false	0.36000000000000654	0.6182068965517354	4.0067778185480016E-42	lytic vacuole organization
GO:0030073	16515	195	3	1	537	1	2	false	0.3631284916200197	0.6214363877208585	4.4039587156872905E-152	insulin secretion
GO:0007420	16515	659	3	1	3235	2	3	false	0.3659714834366367	0.6241568450391956	0.0	brain development
GO:1901214	16515	294	3	1	1434	2	2	false	0.36812200171140824	0.6256817640009601	4.5470917E-315	regulation of neuron death
GO:0009719	16515	1513	3	1	7281	2	1	false	0.3724435569900354	0.630873780207611	0.0	response to endogenous stimulus
GO:0030182	16515	1250	3	1	3328	1	2	false	0.37560096153843164	0.6331544612795466	0.0	neuron differentiation
GO:1903522	16515	251	3	1	665	1	2	false	0.377443609022521	0.6331544612795466	1.1913641175900807E-190	regulation of blood circulation
GO:0008083	16515	145	3	1	384	1	1	false	0.37760416666671753	0.6331544612795466	6.751224359864787E-110	growth factor activity
GO:0007269	16515	155	3	1	1048	3	5	false	0.38162151854791493	0.6377433430767169	5.406075987907716E-190	neurotransmitter secretion
GO:0007417	16515	893	3	1	4127	2	2	false	0.3859806922721587	0.6428708520118229	0.0	central nervous system development
GO:0030072	16515	223	3	1	574	1	2	false	0.3885017421602583	0.6447200543554198	8.433317105972581E-166	peptide hormone secretion
GO:0022008	16515	1450	3	1	3721	1	2	false	0.3896801934959465	0.6447200543554198	0.0	neurogenesis
GO:0044265	16515	1103	3	1	7226	3	3	false	0.391631921518658	0.6458036321731513	0.0	cellular macromolecule catabolic process
GO:0003006	16515	848	3	1	5486	3	2	false	0.39579907448228246	0.6493598862019174	0.0	developmental process involved in reproduction
GO:0034774	16515	308	3	1	777	1	2	false	0.3963963963963512	0.6493598862019174	8.520039418807577E-226	secretory granule lumen
GO:0030163	16515	878	3	1	5628	3	3	false	0.39885981901174755	0.6512530815339354	0.0	protein catabolic process
GO:0006928	16515	2076	3	1	12841	3	1	false	0.41084984678198044	0.667830619359269	0.0	movement of cell or subcellular component
GO:0042493	16515	892	3	1	3829	2	1	false	0.411694779404208	0.667830619359269	0.0	response to drug
GO:0009057	16515	1319	3	1	8030	3	2	false	0.4163087487680352	0.6731225872937712	0.0	macromolecule catabolic process
GO:0043434	16515	409	3	1	979	1	2	false	0.41777323799789234	0.6733044418218459	4.517083471812399E-288	response to peptide hormone
GO:0048513	16515	3125	3	2	4812	2	2	false	0.4216965726742907	0.6774351393283767	0.0	animal organ development
GO:0002252	16515	1079	3	1	2527	1	1	false	0.42698852394095627	0.6817523756503308	0.0	immune effector process
GO:0046545	16515	88	3	1	206	1	2	false	0.42718446601944565	0.6817523756503308	1.551620682827874E-60	development of primary female sexual characteristics
GO:0009108	16515	125	3	1	289	1	2	false	0.43252595155715	0.6817523756503308	2.975562455633323E-85	coenzyme biosynthetic process
GO:0008585	16515	84	3	1	194	1	2	false	0.43298969072166243	0.6817523756503308	3.960209381411077E-57	female gonad development
GO:0099503	16515	920	3	2	2016	3	1	false	0.43465788517319404	0.6817523756503308	0.0	secretory vesicle
GO:0051716	16515	5952	3	2	13037	3	2	false	0.4349792601163406	0.6817523756503308	0.0	cellular response to stimulus
GO:0005856	16515	1977	3	1	4526	1	1	false	0.43680954485362317	0.6817523756503308	0.0	cytoskeleton
GO:0042995	16515	1906	3	1	10934	3	1	false	0.4371245834475337	0.6817523756503308	0.0	cell projection
GO:0007035	16515	21	3	1	48	1	1	false	0.43749999999999756	0.6817523756503308	4.4814433871380423E-14	vacuolar acidification
GO:0005543	16515	409	3	1	1634	2	2	false	0.4380738156789274	0.6817523756503308	0.0	phospholipid binding
GO:0009617	16515	553	3	1	1254	1	1	false	0.4409888357257984	0.6841509040232012	0.0	response to bacterium
GO:0044267	16515	4687	3	2	7022	2	2	false	0.4454894664174202	0.6889868145213518	0.0	cellular protein metabolic process
GO:0002376	16515	2527	3	1	13878	3	1	false	0.45285703621140705	0.6982130155829125	0.0	immune system process
GO:0000323	16515	673	3	1	3678	3	1	false	0.45472086553680746	0.6983204336791615	0.0	lytic vacuole
GO:0005488	16515	9221	3	3	11969	3	1	false	0.4572229480303556	0.6983204336791615	0.0	binding
GO:0060746	16515	11	3	1	24	1	1	false	0.4583333333333311	0.6983204336791615	4.006179130691161E-7	parental behavior
GO:0012506	16515	733	3	1	3955	3	2	false	0.4594172721544516	0.6983204336791615	0.0	vesicle membrane
GO:0043067	16515	1303	3	2	1919	2	2	false	0.4609266535567865	0.6983204336791615	0.0	regulation of programmed cell death
GO:0050953	16515	179	3	1	388	1	1	false	0.4613402061856308	0.6983204336791615	1.247419746333564E-115	sensory perception of light stimulus
GO:0070382	16515	199	3	1	1051	3	2	false	0.4676214154000767	0.7056832268764793	1.0115031066301945E-220	exocytic vesicle
GO:0044281	16515	1811	3	1	9406	3	1	false	0.4735763693187828	0.7125106704554497	0.0	small molecule metabolic process
GO:0006164	16515	269	3	1	563	1	3	false	0.47779751332150167	0.7166962699822526	1.715264339681357E-168	purine nucleotide biosynthetic process
GO:0051240	16515	1553	3	1	7916	3	3	false	0.4806881497663228	0.7188669627135998	0.0	positive regulation of multicellular organismal process
GO:0036211	16515	3764	3	2	5415	2	2	false	0.483133465065599	0.7203606754570907	0.0	protein modification process
GO:0014070	16515	845	3	1	2958	2	1	false	0.4897959323663458	0.728114550204299	0.0	response to organic cyclic compound
GO:0097447	16515	581	3	1	1166	1	3	false	0.49828473413403224	0.7385291595200835	0.0	dendritic tree
GO:0009260	16515	273	3	1	546	1	3	false	0.5000000000001412	0.7388724035610396	1.2719717912950743E-163	ribonucleotide biosynthetic process
GO:0034030	16515	62	3	1	123	1	2	false	0.5040650406503916	0.7412839531405472	1.315094309803499E-36	ribonucleoside bisphosphate biosynthetic process
GO:1901652	16515	482	3	1	1628	2	2	false	0.504608956053505	0.7412839531405472	0.0	response to peptide
GO:0009058	16515	4757	3	2	9406	3	1	false	0.5086120617626414	0.744021334430163	0.0	biosynthetic process
GO:0043207	16515	1256	3	1	2462	1	2	false	0.5101543460606558	0.744021334430163	0.0	response to external biotic stimulus
GO:0006898	16515	275	3	1	537	1	1	false	0.5121042830538706	0.744021334430163	7.557181205381543E-161	receptor-mediated endocytosis
GO:0051049	16515	1594	3	1	5283	2	2	false	0.5124484291356344	0.744021334430163	0.0	regulation of transport
GO:0048666	16515	1027	3	1	1990	1	2	false	0.5160804020101041	0.747116395933232	0.0	neuron development
GO:0009725	16515	915	3	1	2964	2	2	false	0.5221824909370321	0.7481482503157444	0.0	response to hormone
GO:0008344	16515	67	3	1	217	2	2	false	0.5231694828468357	0.7481482503157444	9.582882217131761E-58	adult locomotory behavior
GO:0006725	16515	4570	3	2	8863	3	1	false	0.523435155271118	0.7481482503157444	0.0	cellular aromatic compound metabolic process
GO:0044249	16515	4600	3	2	8896	3	2	false	0.525622398352176	0.7481482503157444	0.0	cellular biosynthetic process
GO:0009712	16515	49	3	1	93	1	1	false	0.5268817204300944	0.7481482503157444	1.3978361161962094E-27	catechol-containing compound metabolic process
GO:0051128	16515	2242	3	1	10141	3	2	false	0.52746114952122	0.7481482503157444	0.0	regulation of cellular component organization
GO:1901576	16515	4681	3	2	9027	3	2	false	0.5278234695847337	0.7481482503157444	0.0	organic substance biosynthetic process
GO:0043227	16515	7507	3	3	9283	3	1	false	0.5288116146810081	0.7481482503157444	0.0	membrane-bounded organelle
GO:0030141	16515	775	3	1	3456	3	2	false	0.53327592583641	0.7490055403618013	0.0	secretory granule
GO:0010517	16515	130	3	1	243	1	2	false	0.5349794238682947	0.7490055403618013	2.502781050767739E-72	regulation of phospholipase activity
GO:0005575	16515	11845	3	3	14589	3	1	false	0.5351899274240102	0.7490055403618013	0.0	cellular_component
GO:0043231	16515	7335	3	3	9029	3	2	false	0.5361027844626287	0.7490055403618013	0.0	intracellular membrane-bounded organelle
GO:0050896	16515	7281	3	2	13878	3	1	false	0.5369377066449057	0.7490055403618013	0.0	response to stimulus
GO:0003013	16515	478	3	1	1482	2	1	false	0.5411915755211708	0.7528307391328019	0.0	circulatory system process
GO:0009152	16515	261	3	1	480	1	3	false	0.5437500000000851	0.7530000753766536	5.519246276620979E-143	purine ribonucleotide biosynthetic process
GO:1901360	16515	4777	3	2	8995	3	1	false	0.546554387498009	0.7530000753766536	0.0	organic cyclic compound metabolic process
GO:0003824	16515	6357	3	2	11969	3	1	false	0.5466266953838821	0.7530000753766536	0.0	catalytic activity
GO:0032879	16515	2429	3	1	10462	3	2	false	0.5473615005749972	0.7530000753766536	0.0	regulation of localization
GO:0043005	16515	1047	3	1	1906	1	1	false	0.54931794333664	0.7536097404453077	0.0	neuron projection
GO:0003674	16515	11969	3	3	14589	3	1	false	0.5521759367843886	0.7554494959302899	0.0	molecular_function
GO:0030425	16515	581	3	1	1047	1	2	false	0.5549188156636807	0.7571221101383918	1.4979502321803E-311	dendrite
GO:0009605	16515	2447	3	1	7281	2	1	false	0.5592411605685275	0.7576976636236682	0.0	response to external stimulus
GO:0006732	16515	221	3	1	395	1	1	false	0.5594936708860573	0.7576976636236682	5.057678199482607E-117	coenzyme metabolic process
GO:0043025	16515	472	3	1	843	1	2	false	0.5599051008303412	0.7576976636236682	2.652551411051871E-250	neuronal cell body
GO:0046914	16515	976	3	1	1729	1	1	false	0.564488143435167	0.7618295269125017	0.0	transition metal ion binding
GO:0042981	16515	1289	3	2	1705	2	2	false	0.5714454862108885	0.7671844767462134	0.0	regulation of apoptotic process
GO:0045851	16515	51	3	1	89	1	1	false	0.5730337078651638	0.7671844767462134	4.91441963852075E-26	pH reduction
GO:0051674	16515	1451	3	1	5875	3	1	false	0.5730775609429545	0.7671844767462134	0.0	localization of cell
GO:0030424	16515	602	3	1	1047	1	1	false	0.5749761222538338	0.7676624903013651	3.60013370824989E-309	axon
GO:0050662	16515	268	3	1	463	1	1	false	0.5788336933046584	0.7707464686249195	3.618276789168254E-136	coenzyme binding
GO:0098542	16515	941	3	1	1609	1	2	false	0.5848353014288356	0.7757598784194486	0.0	defense response to other organism
GO:0042596	16515	41	3	1	70	1	1	false	0.5857142857142824	0.7757598784194486	2.4692366214609193E-20	fear response
GO:0009314	16515	401	3	1	1117	2	1	false	0.5893217559838556	0.7784674654640851	8.0802252E-316	response to radiation
GO:0098588	16515	1881	3	1	3159	1	1	false	0.5954415954409462	0.7820882852291884	0.0	bounding membrane of organelle
GO:0010033	16515	2958	3	2	3829	2	1	false	0.5967496854130652	0.7820882852291884	0.0	response to organic substance
GO:0097756	16515	74	3	1	124	1	1	false	0.5967741935483767	0.7820882852291884	6.679738921385345E-36	negative regulation of blood vessel diameter
GO:0043229	16515	9004	3	3	10673	3	2	false	0.600377349441901	0.7847451969083116	0.0	intracellular organelle
GO:0015630	16515	1194	3	1	1977	1	1	false	0.6039453717746771	0.7873423956643696	0.0	microtubule cytoskeleton
GO:0051452	16515	48	3	1	79	1	2	false	0.6075949367088569	0.7874536933211297	1.1410188557727496E-22	intracellular pH reduction
GO:0048869	16515	3513	3	1	13027	3	2	false	0.6104894129143742	0.7874536933211297	0.0	cellular developmental process
GO:0009165	16515	355	3	1	581	1	2	false	0.6110154905334247	0.7874536933211297	6.960007714092179E-168	nucleotide biosynthetic process
GO:0009893	16515	2828	3	1	10458	3	3	false	0.611687369293928	0.7874536933211297	0.0	positive regulation of metabolic process
GO:0043226	16515	9283	3	3	10934	3	1	false	0.6119369062555766	0.7874536933211297	0.0	organelle
GO:0048468	16515	1897	3	1	5006	2	3	false	0.6143380391081621	0.7885060398862492	0.0	cell development
GO:0051239	16515	2782	3	1	10089	3	2	false	0.6201398118023336	0.793162312646275	0.0	regulation of multicellular organismal process
GO:0045184	16515	1978	3	1	5129	2	2	false	0.6226205550422915	0.793162312646275	0.0	establishment of protein localization
GO:0006952	16515	1379	3	1	3575	2	1	false	0.6227439041058103	0.793162312646275	0.0	defense response
GO:0019538	16515	5250	3	2	8935	3	3	false	0.6300362904048815	0.8004032464837526	0.0	protein metabolic process
GO:0032868	16515	261	3	1	409	1	1	false	0.6381418092909116	0.8071065989844363	1.3615933498545213E-115	response to insulin
GO:0002443	16515	689	3	1	1079	1	1	false	0.6385542168672046	0.8071065989844363	1.0361788699599989E-305	leukocyte mediated immunity
GO:0006464	16515	3764	3	2	4687	2	2	false	0.644891414680917	0.8110452349582802	0.0	cellular protein modification process
GO:0006885	16515	89	3	1	138	1	1	false	0.6449275362318854	0.8110452349582802	1.4515466437733204E-38	regulation of pH
GO:0005886	16515	5537	3	3	6400	3	2	false	0.6475180963728178	0.8122519193795044	0.0	plasma membrane
GO:0016290	16515	12	3	1	18	1	1	false	0.6666666666666695	0.8341708542713604	5.386770092652463E-5	palmitoyl-CoA hydrolase activity
GO:0051707	16515	1254	3	1	1873	1	2	false	0.6695141484244481	0.8347519303551136	0.0	response to other organism
GO:0050790	16515	2225	3	1	7147	3	2	false	0.6734339373407194	0.8347519303551136	0.0	regulation of catalytic activity
GO:0043069	16515	808	3	1	1883	2	3	false	0.6742062065471321	0.8347519303551136	0.0	negative regulation of programmed cell death
GO:0046879	16515	261	3	1	608	2	2	false	0.6746780976331918	0.8347519303551136	1.288043533008145E-179	hormone secretion
GO:0048870	16515	1451	3	1	2148	1	3	false	0.675512104283355	0.8347519303551136	0.0	cell motility
GO:0009416	16515	274	3	1	401	1	1	false	0.683291770573528	0.842275499370339	4.3097794406991056E-108	response to light stimulus
GO:0048523	16515	4164	3	1	12864	3	3	false	0.6906991022846116	0.8493040813277447	0.0	negative regulation of cellular process
GO:0006807	16515	8339	3	3	9406	3	1	false	0.6968018120303053	0.8546977891406209	0.0	nitrogen compound metabolic process
GO:0016192	16515	2128	3	1	4702	2	1	false	0.7003767897911768	0.8547425474254756	0.0	vesicle-mediated transport
GO:0005622	16515	10525	3	3	11845	3	1	false	0.7015317340347604	0.8547425474254756	0.0	intracellular
GO:0007613	16515	104	3	1	229	2	1	false	0.7031333792997034	0.8547425474254756	5.748000624441082E-68	memory
GO:0016289	16515	19	3	1	27	1	1	false	0.7037037037037048	0.8547425474254756	4.504352330439263E-7	CoA hydrolase activity
GO:0006873	16515	590	3	1	834	1	2	false	0.7074340527576426	0.8556562035395083	3.900428870011724E-218	cellular ion homeostasis
GO:0048519	16515	4686	3	1	13878	3	2	false	0.7094629446470648	0.8556562035395083	0.0	negative regulation of biological process
GO:0006793	16515	3009	3	1	8863	3	1	false	0.7119019437906366	0.8556562035395083	0.0	phosphorus metabolic process
GO:0031090	16515	3159	3	1	9284	3	2	false	0.7128951769900052	0.8556562035395083	0.0	organelle membrane
GO:0071705	16515	2183	3	1	4702	2	1	false	0.7130468362829236	0.8556562035395083	0.0	nitrogen compound transport
GO:0043066	16515	795	3	1	1702	2	3	false	0.7161612958715845	0.8573277051539641	0.0	negative regulation of apoptotic process
GO:0007600	16515	388	3	1	817	2	1	false	0.7245842033267155	0.86424362284951	1.1461051024118381E-244	sensory perception
GO:0030659	16515	712	3	1	2028	3	2	false	0.7269665436108185	0.86424362284951	0.0	cytoplasmic vesicle membrane
GO:0007399	16515	1971	3	1	4127	2	1	false	0.727144734887439	0.86424362284951	0.0	nervous system development
GO:0140096	16515	3053	3	1	6357	2	1	false	0.7299075076966711	0.8654617591260528	0.0	catalytic activity, acting on a protein
GO:0048731	16515	4127	3	2	4812	2	2	false	0.7355339393502514	0.8687550563850975	0.0	system development
GO:0048522	16515	4621	3	1	12886	3	3	false	0.7361739634427935	0.8687550563850975	0.0	positive regulation of cellular process
GO:0006996	16515	4814	3	1	6509	1	1	false	0.7395913350707962	0.8707245505088808	0.0	organelle organization
GO:0005813	16515	560	3	1	738	1	2	false	0.7588075880755463	0.8893624773968003	2.5063700121632144E-176	centrosome
GO:0098590	16515	2390	3	1	6329	3	2	false	0.7589940821157433	0.8893624773968003	0.0	plasma membrane region
GO:0048583	16515	3777	3	1	9953	3	2	false	0.761120007490927	0.8897600087569991	0.0	regulation of response to stimulus
GO:0030641	16515	81	3	1	105	1	2	false	0.7714285714285459	0.8974984934903043	3.326085034757569E-24	regulation of cellular pH
GO:0007275	16515	4343	3	2	6284	3	2	false	0.7727573361388684	0.8974984934903043	0.0	multicellular organism development
GO:0015833	16515	1929	3	1	2495	1	2	false	0.7731462925850212	0.8974984934903043	0.0	peptide transport
GO:0016787	16515	3358	3	1	6357	2	1	false	0.7774784920661009	0.9004285791835308	0.0	hydrolase activity
GO:0071702	16515	2495	3	1	4702	2	1	false	0.7797403395991394	0.9009528749892608	0.0	organic substance transport
GO:0018130	16515	3081	3	1	5741	2	2	false	0.7853650039743705	0.9044302107533513	0.0	heterocycle biosynthetic process
GO:0110165	16515	10934	3	3	11845	3	1	false	0.786543683336195	0.9044302107533513	0.0	cellular anatomical entity
GO:0009966	16515	2880	3	1	5336	2	4	false	0.7881982157970973	0.9044302107533513	0.0	regulation of signal transduction
GO:0009987	16515	12841	3	3	13878	3	1	false	0.7921516040267216	0.906877008747833	0.0	cellular process
GO:0019953	16515	687	3	1	1253	2	2	false	0.7961505804596938	0.9088095899212111	0.0	sexual reproduction
GO:0120025	16515	1906	3	1	2390	1	2	false	0.797489539750139	0.9088095899212111	0.0	plasma membrane bounded cell projection
GO:0006163	16515	482	3	1	603	1	2	false	0.7993366500830937	0.908834821327353	1.2779817982468668E-130	purine nucleotide metabolic process
GO:0048609	16515	698	3	1	1253	2	2	false	0.8040039368771351	0.912059135682946	0.0	multicellular organismal reproductive process
GO:0044260	16515	6589	3	2	9167	3	2	false	0.8072478355527294	0.9136577775119529	0.0	cellular macromolecule metabolic process
GO:0007166	16515	2604	3	1	4610	2	1	false	0.81070564099753	0.9146557271557185	0.0	cell surface receptor signaling pathway
GO:0009259	16515	473	3	1	582	1	2	false	0.8127147766323559	0.9146557271557185	2.9974324036834596E-121	ribonucleotide metabolic process
GO:0019222	16515	5105	3	1	11880	3	2	false	0.8145632003143042	0.9146557271557185	0.0	regulation of metabolic process
GO:0106106	16515	137	3	1	168	1	2	false	0.8154761904761828	0.9146557271557185	1.6317869901737185E-34	cold-induced thermogenesis
GO:0032940	16515	1368	3	2	1513	2	2	false	0.8174550719167955	0.9148148894709307	8.433213512315943E-207	secretion by cell
GO:0008542	16515	42	3	1	72	2	2	false	0.8298122065727659	0.9265616118234024	6.08614660219243E-21	visual learning
GO:0048856	16515	4812	3	2	5265	2	1	false	0.8353081512711203	0.9306117658456777	0.0	anatomical structure development
GO:0034654	16515	3033	3	1	4963	2	5	false	0.8488220327371003	0.9435566346050803	0.0	nucleobase-containing compound biosynthetic process
GO:0033036	16515	2808	3	1	5875	3	1	false	0.8577950901420885	0.9463039251194966	0.0	macromolecule localization
GO:0043169	16515	1836	3	1	2941	2	1	false	0.8589123510650757	0.9463039251194966	0.0	cation binding
GO:0004620	16515	221	3	1	257	1	1	false	0.8599221789883599	0.9463039251194966	8.516650009391985E-45	phospholipase activity
GO:0071840	16515	6683	3	1	13878	3	1	false	0.8606764507703596	0.9463039251194966	0.0	cellular component organization or biogenesis
GO:0008150	16515	13878	3	3	14589	3	1	false	0.8607945342954457	0.9463039251194966	0.0	biological_process
GO:0043228	16515	4536	3	1	9283	3	1	false	0.8663224445147041	0.9482460246557346	0.0	non-membrane-bounded organelle
GO:0044271	16515	3707	3	1	5830	2	2	false	0.8674338133636625	0.9482460246557346	0.0	cellular nitrogen compound biosynthetic process
GO:0006915	16515	1695	3	2	1819	2	1	false	0.8682734683594677	0.9482460246557346	6.637702222380925E-196	apoptotic process
GO:0006139	16515	4384	3	1	8848	3	5	false	0.8716214215197442	0.9485820777664099	0.0	nucleobase-containing compound metabolic process
GO:0044703	16515	843	3	1	1312	2	2	false	0.8723907462189071	0.9485820777664099	0.0	multi-organism reproductive process
GO:0071704	16515	8995	3	3	9406	3	1	false	0.874545178066278	0.9488529382941316	0.0	organic substance metabolic process
GO:0043232	16515	4526	3	1	9010	3	2	false	0.8767813519064571	0.9492111157595992	0.0	intracellular non-membrane-bounded organelle
GO:0016043	16515	6509	3	1	12854	3	2	false	0.8797525176564943	0.9503617218935665	0.0	cellular component organization
GO:0046483	16515	4528	3	1	8863	3	1	false	0.8830308143602525	0.9518384102844281	0.0	heterocycle metabolic process
GO:0030003	16515	577	3	1	650	1	2	false	0.8876923076924097	0.9547964778203456	1.3574272566703099E-98	cellular cation homeostasis
GO:0055080	16515	640	3	1	717	1	1	false	0.8926080892606806	0.9566592289392895	1.3362150715858248E-105	cation homeostasis
GO:0042886	16515	1950	3	1	2183	1	1	false	0.8932661475035535	0.9566592289392895	3.676E-321	amide transport
GO:0012501	16515	1819	3	2	1921	2	1	false	0.8965984513273931	0.9581674436932227	1.7730777300949983E-172	programmed cell death
GO:0008104	16515	2531	3	1	2808	1	1	false	0.9013532763532341	0.961186149087603	0.0	protein localization
GO:0016477	16515	1315	3	1	1451	1	1	false	0.9062715368704692	0.9628344715491804	2.5941692467191015E-195	cell migration
GO:0098771	16515	651	3	1	717	1	1	false	0.9079497907950491	0.9628344715491804	4.095764458482241E-95	inorganic ion homeostasis
GO:0034641	16515	5039	3	1	9147	3	2	false	0.909451659158212	0.9628344715491804	0.0	cellular nitrogen compound metabolic process
GO:0051234	16515	4792	3	2	5875	3	1	false	0.9106326026097671	0.9628344715491804	0.0	establishment of localization
GO:0042310	16515	68	3	1	74	1	1	false	0.918918918918922	0.9695373339441168	5.398087757641167E-9	vasoconstriction
GO:0050804	16515	387	3	1	673	3	2	false	0.9237179464873586	0.9725402480987412	1.6518777353779856E-198	modulation of chemical synaptic transmission
GO:0009150	16515	460	3	1	495	1	2	false	0.9292929292930806	0.9763457358395656	1.728424826458533E-54	purine ribonucleotide metabolic process
GO:0043170	16515	7606	3	2	8995	3	1	false	0.9358586414192498	0.9767898005884234	0.0	macromolecule metabolic process
GO:0051453	16515	76	3	1	81	1	1	false	0.9382716049382921	0.9767898005884234	3.902957489455288E-8	regulation of intracellular pH
GO:0030546	16515	387	3	1	411	1	1	false	0.9416058394160196	0.9767898005884234	2.2796487699229027E-39	signaling receptor activator activity
GO:0046872	16515	1729	3	1	1836	1	1	false	0.9417211328980686	0.9767898005884234	1.6689959932889248E-176	metal ion binding
GO:0031667	16515	446	3	1	473	1	1	false	0.9429175475687595	0.9767898005884234	1.3938072204249328E-44	response to nutrient levels
GO:0055082	16515	717	3	1	1156	3	2	false	0.9454651101122883	0.9767898005884234	0.0	cellular chemical homeostasis
GO:0015031	16515	1899	3	1	2008	1	2	false	0.945717131473267	0.9767898005884234	2.850273740397961E-183	protein transport
GO:0030154	16515	3328	3	1	3513	1	1	false	0.9473384571602879	0.9767898005884234	6.4067112836E-314	cell differentiation
GO:0047617	16515	18	3	1	19	1	1	false	0.9473684210526274	0.9767898005884234	0.052631578947368335	acyl-CoA hydrolase activity
GO:0048699	16515	1380	3	1	1450	1	1	false	0.9517241379311188	0.9790359791899891	3.2946673344839256E-121	generation of neurons
GO:0005515	16515	5904	3	1	9221	3	1	false	0.9534788150745878	0.9790359791899891	0.0	protein binding
GO:0099537	16515	678	3	3	688	3	1	false	0.9569643682449611	0.9805931180781701	1.6308581617624151E-22	trans-synaptic signaling
GO:0006810	16515	4702	3	2	4792	2	1	false	0.9627862864732899	0.9845329993094423	1.9528703698435357E-193	transport
GO:0050801	16515	717	3	1	1045	3	1	false	0.9692717307991228	0.9891338564302523	1.6318728044228007E-281	ion homeostasis
GO:0098857	16515	315	3	1	324	1	1	false	0.9722222222220275	0.9901158827537213	1.0316692117906443E-17	membrane microdomain
GO:0007601	16515	175	3	1	179	1	1	false	0.9776536312848403	0.9919496981177294	2.417977605465387E-8	visual perception
GO:0098916	16515	673	3	3	678	3	1	false	0.9780066300718978	0.9919496981177294	8.500657496417303E-13	anterograde trans-synaptic signaling
GO:0008015	16515	470	3	1	478	1	1	false	0.9832635983261236	0.9926408210277228	1.5691746997656132E-17	blood circulation
GO:0044238	16515	8708	3	2	9406	3	1	false	0.9843155035943677	0.9926408210277228	0.0	primary metabolic process
GO:0009117	16515	578	3	1	587	1	1	false	0.9846678023849298	0.9926408210277228	4.66427742017905E-20	nucleotide metabolic process
GO:0042593	16515	220	3	2	221	2	1	false	0.9909502262442845	0.9959999999999981	0.004524886877827947	glucose homeostasis
GO:0035296	16515	124	3	1	125	1	1	false	0.9919999999999981	0.9959999999999981	0.00799999999999982	regulation of tube diameter
GO:0006796	16515	2991	3	1	3009	1	1	false	0.9940179461596822	0.9960179822686553	1.6476590431454356E-47	phosphate-containing compound metabolic process
GO:0045121	16515	314	3	1	315	1	1	false	0.9968253968255789	0.9968253968255789	0.0031746031746034678	membrane raft
GO:0000000	16515	14589	3	3	0	0	0	true	1.0	1.0	1.0	Gene Ontology
GO:0033875	16515	123	3	1	123	1	1	true	1.0	1.0	1.0	ribonucleoside bisphosphate metabolic process
GO:0005764	16515	673	3	1	673	1	1	true	1.0	1.0	1.0	lysosome
GO:0007040	16515	54	3	1	54	1	1	true	1.0	1.0	1.0	lysosome organization
GO:0007268	16515	673	3	3	673	3	1	true	1.0	1.0	1.0	chemical synaptic transmission
GO:0042711	16515	11	3	1	11	1	1	true	1.0	1.0	1.0	maternal behavior
