## Supplementary File S3 for "PIGNON: A protein-protein interaction-guided functional enrichment analysis for quantitative proteomics": table-mcl2_cluster1024-Parent-Child-Union-Benjamini-Hochberg.txt

ID	Pop.total	Pop.term	Study.total	Study.term	Pop.family	Study.family	nparents	is.trivial	p	p.adjusted	p.min	name
GO:0030870	16515	6	3	1	6237	1	2	false	9.620009619986164E-4	0.3884823848242638	1.2260913218544383E-20	Mre11 complex
GO:0002645	16515	6	3	1	2154	1	5	false	0.002785515320333585	0.3884823848242638	7.259140711320815E-18	positive regulation of tolerance induction
GO:0002643	16515	12	3	1	2518	1	3	false	0.004765687053216333	0.3884823848242638	7.569532151179197E-33	regulation of tolerance induction
GO:0042430	16515	21	3	1	8470	2	5	false	0.004952822593647858	0.3884823848242638	1.7122557131577534E-63	indole-containing compound metabolic process
GO:0002507	16515	14	3	1	2527	1	2	false	0.005540166204978289	0.3884823848242638	2.087383774674286E-37	tolerance induction
GO:0042436	16515	10	3	1	1563	1	6	false	0.006397952655151608	0.3884823848242638	4.292421310393013E-26	indole-containing compound catabolic process
GO:0042537	16515	17	3	1	4779	2	2	false	0.00710254706327359	0.3884823848242638	1.03445672159606E-48	benzene-containing compound metabolic process
GO:0072524	16515	33	3	1	8468	2	4	false	0.007779319851289993	0.3884823848242638	2.233735083093813E-93	pyridine-containing compound metabolic process
GO:0002678	16515	1	3	1	119	1	3	false	0.008403361344537955	0.3884823848242638	0.008403361344537955	positive regulation of chronic inflammatory response
GO:0098847	16515	14	3	1	1568	1	2	false	0.008928571428574231	0.3884823848242638	1.70153455343563E-34	sequence-specific single stranded DNA binding
GO:0032420	16515	45	3	1	9522	2	4	false	0.009429955749924586	0.3884823848242638	1.2030062542365878E-123	stereocilium
GO:0002532	16515	61	3	1	6150	1	2	false	0.009918699187002479	0.3884823848242638	5.173417975739536E-148	production of molecular mediator involved in inflammatory response
GO:0009072	16515	32	3	1	4884	2	3	false	0.013062417322144703	0.43282547441349467	2.6518634686364595E-83	aromatic amino acid family metabolic process
GO:0043247	16515	12	3	1	878	1	2	false	0.013667425968111952	0.43282547441349467	2.4614585545249572E-27	telomere maintenance in response to DNA damage
GO:0072525	16515	30	3	1	4329	2	5	false	0.013813578970643448	0.43282547441349467	2.375593306165257E-77	pyridine-containing compound biosynthetic process
GO:0009310	16515	20	3	1	1204	1	2	false	0.016611295681059724	0.44241417497230845	6.958293490064418E-44	amine catabolic process
GO:0002676	16515	5	3	1	297	1	2	false	0.016835016835016564	0.44241417497230845	5.3715066647985334E-11	regulation of chronic inflammatory response
GO:0030485	16515	4	3	1	225	1	1	false	0.01777777777777827	0.44241417497230845	9.618843699561215E-9	smooth muscle contractile fiber
GO:0033555	16515	70	3	1	7429	2	2	false	0.018757539059513936	0.44241417497230845	1.7984633743822508E-171	multicellular organismal response to stress
GO:0002544	16515	12	3	1	627	1	1	false	0.01913875598086125	0.44241417497230845	1.4425263723046323E-25	chronic inflammatory response
GO:0032204	16515	80	3	1	3885	1	4	false	0.02059202059201356	0.44241417497230845	1.145853018678044E-168	regulation of telomere maintenance
GO:0016701	16515	16	3	1	757	1	1	false	0.021136063408198087	0.44241417497230845	2.110594644963605E-33	oxidoreductase activity, acting on single donors with incorporation of molecular oxygen
GO:0042092	16515	37	3	1	1668	1	1	false	0.022182254196654393	0.44241417497230845	1.2364238637064936E-76	type 2 immune response
GO:0042162	16515	34	3	1	1505	1	1	false	0.022591362126245535	0.44241417497230845	3.953892147796587E-70	telomeric DNA binding
GO:0098862	16515	132	3	1	10934	2	2	false	0.02400021642714622	0.4512040688303489	1.881491323470227E-309	cluster of actin-based cell projections
GO:0002830	16515	15	3	1	596	1	3	false	0.025167785234897388	0.45495611770776045	3.6723617672708214E-30	positive regulation of type 2 immune response
GO:0070189	16515	10	3	1	356	1	3	false	0.028089887640452314	0.4889721181856514	1.2608248051925915E-19	kynurenine metabolic process
GO:1901985	16515	39	3	1	1273	1	3	false	0.030636292223086573	0.5103046144570212	2.9968386619253813E-75	positive regulation of protein acetylation
GO:0044706	16515	200	3	1	6112	1	2	false	0.03272251308892421	0.5103046144570212	0.0	multi-multicellular organism process
GO:0009308	16515	113	3	1	6170	2	1	false	0.036296345532604045	0.5103046144570212	3.1222052713522205E-244	amine metabolic process
GO:2000108	16515	24	3	1	656	1	3	false	0.036585365853651325	0.5103046144570212	2.3548150043367787E-44	positive regulation of leukocyte apoptotic process
GO:0032993	16515	170	3	1	4639	1	1	false	0.03664582884236502	0.5103046144570212	8.5142828E-316	protein-DNA complex
GO:1901983	16515	66	3	1	1792	1	2	false	0.036830357142861286	0.5103046144570212	3.482270762906054E-122	regulation of protein acetylation
GO:0002828	16515	30	3	1	811	1	2	false	0.03699136868065532	0.5103046144570212	2.4482514982040936E-55	regulation of type 2 immune response
GO:0051053	16515	108	3	1	2842	1	4	false	0.038001407459565414	0.5103046144570212	1.059253860626973E-198	negative regulation of DNA metabolic process
GO:0009074	16515	26	3	1	640	1	4	false	0.040624999999999994	0.5183717122634454	7.387009889310654E-47	aromatic amino acid family catabolic process
GO:0044106	16515	104	3	1	5045	2	2	false	0.04080798585903719	0.5183717122634454	2.3959977287526408E-219	cellular amine metabolic process
GO:0000782	16515	12	3	1	280	1	2	false	0.042857142857139124	0.5237438024804341	2.6196359374220302E-21	telomere cap complex
GO:0042180	16515	204	3	1	9265	2	3	false	0.0435542140035517	0.5237438024804341	0.0	cellular ketone metabolic process
GO:2000107	16515	41	3	1	824	1	3	false	0.04975728155341639	0.5237438024804341	2.5754878823917482E-70	negative regulation of leukocyte apoptotic process
GO:0019362	16515	30	3	1	596	1	3	false	0.05033557046979487	0.5237438024804341	3.080435244513719E-51	pyridine nucleotide metabolic process
GO:0043292	16515	225	3	1	8742	2	3	false	0.050816068328880096	0.5237438024804341	0.0	contractile fiber
GO:0071887	16515	89	3	1	1695	1	1	false	0.052507374631261955	0.5237438024804341	6.9644082700204E-151	leukocyte apoptotic process
GO:1901222	16515	96	3	1	1824	1	2	false	0.05263157894735151	0.5237438024804341	1.1045459205787997E-162	regulation of NIK/NF-kappaB signaling
GO:2000106	16515	72	3	1	1297	1	2	false	0.055512721665358276	0.5237438024804341	3.367890410699833E-120	regulation of leukocyte apoptotic process
GO:0043543	16515	217	3	1	3764	1	1	false	0.05765143464393899	0.5237438024804341	0.0	protein acylation
GO:0032693	16515	14	3	1	242	1	3	false	0.05785123966941542	0.5237438024804341	5.412857213982097E-23	negative regulation of interleukin-10 production
GO:0080134	16515	1277	3	2	5300	2	2	false	0.05801920618666537	0.5237438024804341	0.0	regulation of response to stress
GO:0098687	16515	324	3	1	10934	2	2	false	0.058389233482781605	0.5237438024804341	0.0	chromosomal region
GO:0003697	16515	112	3	1	1911	1	1	false	0.05860805860800579	0.5237438024804341	1.7187667090061966E-184	single-stranded DNA binding
GO:0032613	16515	41	3	1	686	1	1	false	0.0597667638484097	0.5237438024804341	5.8183038916356116E-67	interleukin-10 production
GO:0048584	16515	2094	3	2	8465	2	3	false	0.06117067721363192	0.5237438024804341	0.0	positive regulation of response to stimulus
GO:0002534	16515	43	3	1	696	1	2	false	0.061781609195396325	0.5237438024804341	1.3311941220925245E-69	cytokine production involved in inflammatory response
GO:0038061	16515	155	3	1	2488	1	2	false	0.0622990353698188	0.5237438024804341	2.826738994021343E-251	NIK/NF-kappaB signaling
GO:0032653	16515	40	3	1	633	1	2	false	0.06319115323855687	0.5237438024804341	2.524285174247207E-64	regulation of interleukin-10 production
GO:0051052	16515	319	3	1	4959	1	3	false	0.06432748538003592	0.5237438024804341	0.0	regulation of DNA metabolic process
GO:0006520	16515	297	3	1	8872	2	3	false	0.06583520694713779	0.5237438024804341	0.0	cellular amino acid metabolic process
GO:0005635	16515	446	3	1	6747	1	3	false	0.06610345338672032	0.5237438024804341	0.0	nuclear envelope
GO:0050866	16515	162	3	1	4778	2	3	false	0.06666808035207909	0.5237438024804341	1.7818206468401713E-306	negative regulation of cell activation
GO:1901224	16515	71	3	1	1006	1	3	false	0.07057654075543836	0.5237438024804341	6.981820965038668E-111	positive regulation of NIK/NF-kappaB signaling
GO:0030246	16515	225	3	1	9221	3	1	false	0.07143835753658775	0.5237438024804341	0.0	carbohydrate binding
GO:0010639	16515	353	3	1	4930	1	3	false	0.07160243407723853	0.5237438024804341	0.0	negative regulation of organelle organization
GO:0009063	16515	102	3	1	1413	1	3	false	0.07218683651807775	0.5237438024804341	1.954108733716474E-158	cellular amino acid catabolic process
GO:0006568	16515	12	3	1	166	1	3	false	0.0722891566265102	0.5237438024804341	1.643775283547913E-18	tryptophan metabolic process
GO:0046906	16515	122	3	1	3307	2	2	false	0.07243265353452812	0.5237438024804341	4.026957991791327E-226	tetrapyrrole binding
GO:0032615	16515	52	3	1	686	1	1	false	0.07580174927115393	0.5382295682711414	1.901491863966612E-79	interleukin-12 production
GO:0019363	16515	30	3	1	391	1	4	false	0.0767263427109925	0.5382295682711414	1.42611711670246E-45	pyridine nucleotide biosynthetic process
GO:0032655	16515	50	3	1	633	1	2	false	0.07898894154819713	0.540123456790107	1.8886664992297406E-75	regulation of interleukin-12 production
GO:0051188	16515	194	3	1	4716	2	2	false	0.08058926224791406	0.540123456790107	0.0	cofactor biosynthetic process
GO:0000784	16515	106	3	1	1309	1	2	false	0.08097784568376294	0.540123456790107	3.645220397481924E-159	nuclear chromosome, telomeric region
GO:0016054	16515	231	3	1	2823	1	4	false	0.08182784272046756	0.540123456790107	0.0	organic acid catabolic process
GO:0032735	16515	35	3	1	423	1	3	false	0.08274231678486746	0.540123456790107	5.254447327587896E-52	positive regulation of interleukin-12 production
GO:0034502	16515	101	3	1	1178	1	1	false	0.08573853989810443	0.5520152568782066	5.0788582139407825E-149	protein localization to chromosome
GO:0051186	16515	395	3	1	8863	2	1	false	0.0871531650082741	0.553540372349849	0.0	cofactor metabolic process
GO:0002237	16515	312	3	1	3436	1	3	false	0.09080325960428434	0.5589637915808947	0.0	response to molecule of bacterial origin
GO:0033135	16515	130	3	1	1427	1	2	false	0.09110021023122127	0.5589637915808947	2.3354775317374856E-188	regulation of peptidyl-serine phosphorylation
GO:0070664	16515	74	3	1	796	1	3	false	0.09296482412060346	0.5589637915808947	2.3616393284216754E-106	negative regulation of leukocyte proliferation
GO:0140097	16515	305	3	1	6357	2	1	false	0.09366245224693424	0.5589637915808947	0.0	catalytic activity, acting on DNA
GO:0033138	16515	101	3	1	1075	1	3	false	0.09395348837210783	0.5589637915808947	8.109075937148879E-145	positive regulation of peptidyl-serine phosphorylation
GO:2001251	16515	127	3	1	1320	1	3	false	0.0962121212121524	0.5652462121213954	7.706294602474761E-181	negative regulation of chromosome organization
GO:0051213	16515	74	3	1	757	1	1	false	0.09775429326291642	0.565386068665299	1.1715735179622724E-104	dioxygenase activity
GO:0007162	16515	242	3	1	4783	2	3	false	0.09864182474586067	0.565386068665299	0.0	negative regulation of cell adhesion
GO:0048523	16515	4164	3	2	12864	2	3	false	0.10476080589844049	0.5752753977968216	0.0	negative regulation of cellular process
GO:0007249	16515	262	3	1	2488	1	2	false	0.10530546623802467	0.5752753977968216	0.0	I-kappaB kinase/NF-kappaB signaling
GO:0044282	16515	365	3	1	3416	1	2	false	0.1068501170958283	0.5752753977968216	0.0	small molecule catabolic process
GO:0006091	16515	491	3	1	8863	2	1	false	0.10773457077643023	0.5752753977968216	0.0	generation of precursor metabolites and energy
GO:0002695	16515	142	3	1	1291	1	4	false	0.1099922540666037	0.5752753977968216	1.503378830864554E-193	negative regulation of leukocyte activation
GO:0019902	16515	238	3	1	2163	1	1	false	0.11003236245963954	0.5752753977968216	0.0	phosphatase binding
GO:0000783	16515	12	3	1	106	1	2	false	0.11320754716981342	0.5752753977968216	4.543827622160596E-16	nuclear telomere cap complex
GO:0001816	16515	686	3	1	6028	1	1	false	0.11380225613827476	0.5752753977968216	0.0	cytokine production
GO:0048519	16515	4686	3	2	13878	2	2	false	0.11399594628858059	0.5752753977968216	0.0	negative regulation of biological process
GO:0050865	16515	499	3	1	8443	2	2	false	0.11471794510376136	0.5752753977968216	0.0	regulation of cell activation
GO:0006793	16515	3009	3	2	8863	2	1	false	0.11523582746234717	0.5752753977968216	0.0	phosphorus metabolic process
GO:0002683	16515	351	3	1	5907	2	3	false	0.11532065676948089	0.5752753977968216	0.0	negative regulation of immune system process
GO:0006569	16515	10	3	1	86	1	4	false	0.11627906976744265	0.5752753977968216	2.8241450595092264E-13	tryptophan catabolic process
GO:0009055	16515	94	3	1	787	1	2	false	0.11944091486661453	0.5828373015872644	2.130393453753991E-124	electron transfer activity
GO:0016779	16515	197	3	1	1632	1	1	false	0.12071078431364186	0.5828373015872644	2.828839163389177E-260	nucleotidyltransferase activity
GO:0032205	16515	35	3	1	288	1	4	false	0.12152777777777002	0.5828373015872644	7.428075320192054E-46	negative regulation of telomere maintenance
GO:0000723	16515	146	3	1	1176	1	3	false	0.1241496598639319	0.5856523406309986	7.440148175182706E-191	telomere maintenance
GO:0050729	16515	109	3	1	872	1	4	false	0.12499999999996378	0.5856523406309986	5.063852431123873E-142	positive regulation of inflammatory response
GO:0051704	16515	905	3	1	13878	2	1	false	0.12617415293451653	0.5856523406309986	0.0	multi-organism process
GO:0043122	16515	230	3	1	1791	1	2	false	0.12841987716358214	0.5856523406309986	2.2667704893074058E-297	regulation of I-kappaB kinase/NF-kappaB signaling
GO:0048522	16515	4621	3	2	12886	2	3	false	0.12858058406666767	0.5856523406309986	0.0	positive regulation of cellular process
GO:0006259	16515	942	3	1	7103	1	2	false	0.1326200197101316	0.5856523406309986	0.0	DNA metabolic process
GO:0032200	16515	148	3	1	1114	1	1	false	0.1328545780969783	0.5856523406309986	8.129272364710288E-189	telomere organization
GO:0016604	16515	754	3	1	10934	2	2	false	0.13316891947335735	0.5856523406309986	0.0	nuclear body
GO:0030155	16515	631	3	1	9139	2	2	false	0.13332936265429116	0.5856523406309986	0.0	regulation of cell adhesion
GO:0098858	16515	269	3	1	1980	1	2	false	0.1358585858585623	0.5896009231436187	0.0	actin-based cell projection
GO:0031400	16515	549	3	1	4015	1	3	false	0.13673723536734986	0.5896009231436187	0.0	negative regulation of protein modification process
GO:0048037	16515	463	3	1	9221	3	1	false	0.14321217719671764	0.6030973451331227	0.0	cofactor binding
GO:0048583	16515	3777	3	2	9953	2	2	false	0.14398412086499715	0.6030973451331227	0.0	regulation of response to stimulus
GO:0048518	16515	5275	3	2	13878	2	2	false	0.14445750776695987	0.6030973451331227	0.0	positive regulation of biological process
GO:0070663	16515	203	3	1	1400	1	2	false	0.1450000000000912	0.6030973451331227	6.920659138241519E-251	regulation of leukocyte proliferation
GO:0051129	16515	622	3	1	8126	2	3	false	0.1472385012964163	0.6039654696675123	0.0	negative regulation of cellular component organization
GO:0022900	16515	163	3	1	1103	1	2	false	0.1477787851314126	0.6039654696675123	6.865296657136565E-200	electron transport chain
GO:0051090	16515	647	3	1	4303	1	3	false	0.1503602138044959	0.6079792617942553	0.0	regulation of DNA-binding transcription factor activity
GO:0080135	16515	675	3	1	8569	2	3	false	0.15134802899984653	0.6079792617942553	0.0	regulation of cellular response to stress
GO:0018105	16515	286	3	1	1867	1	2	false	0.15318693090517563	0.6096666854659188	0.0	peptidyl-serine phosphorylation
GO:0006282	16515	115	3	1	745	1	3	false	0.1543624161073284	0.6096666854659188	1.5912161007733195E-138	regulation of DNA repair
GO:0070661	16515	257	3	1	1612	1	1	false	0.15942928039710397	0.6153282765303962	2.6583123617360578E-306	leukocyte proliferation
GO:0002520	16515	859	3	1	5348	1	2	false	0.16062079281931146	0.6153282765303962	0.0	immune system development
GO:2001020	16515	204	3	1	1239	1	2	false	0.16464891041165355	0.6153282765303962	6.72187288317118E-240	regulation of response to DNA damage stimulus
GO:0051248	16515	992	3	1	6003	1	4	false	0.16525070797906805	0.6153282765303962	0.0	negative regulation of protein metabolic process
GO:0001818	16515	230	3	1	1391	1	3	false	0.1653486700214922	0.6153282765303962	4.369587958165681E-270	negative regulation of cytokine production
GO:0044270	16515	526	3	1	6074	2	2	false	0.1657109383851634	0.6153282765303962	0.0	cellular nitrogen compound catabolic process
GO:0033044	16515	319	3	1	1919	1	2	false	0.16623241271510952	0.6153282765303962	0.0	regulation of chromosome organization
GO:0032269	16515	939	3	1	5476	1	4	false	0.17147552958331283	0.6153282765303962	0.0	negative regulation of cellular protein metabolic process
GO:0000003	16515	1253	3	1	13878	2	1	false	0.17242778495392852	0.6153282765303962	0.0	reproduction
GO:0022414	16515	1253	3	1	13878	2	2	false	0.17242778495392852	0.6153282765303962	0.0	reproductive process
GO:0022610	16515	1260	3	1	13878	2	1	false	0.173345270710722	0.6153282765303962	0.0	biological adhesion
GO:0051091	16515	522	3	1	5712	2	4	false	0.17443614637126592	0.6153282765303962	0.0	positive regulation of DNA-binding transcription factor activity
GO:0071897	16515	390	3	1	4242	2	3	false	0.1754426630046445	0.6153282765303962	0.0	DNA biosynthetic process
GO:0071824	16515	302	3	1	1711	1	1	false	0.17650496785509426	0.6153282765303962	0.0	protein-DNA complex subunit organization
GO:0046700	16515	523	3	1	5652	2	2	false	0.17651962218898268	0.6153282765303962	0.0	heterocycle catabolic process
GO:0043123	16515	179	3	1	996	1	3	false	0.1797188755020042	0.6153282765303962	5.787881322211359E-203	positive regulation of I-kappaB kinase/NF-kappaB signaling
GO:0019439	16515	540	3	1	5673	2	2	false	0.1813299431118984	0.6153282765303962	0.0	aromatic compound catabolic process
GO:0032496	16515	298	3	1	1636	1	3	false	0.18215158924194436	0.6153282765303962	0.0	response to lipopolysaccharide
GO:0042326	16515	423	3	1	2287	1	3	false	0.18495846086562567	0.6153282765303962	0.0	negative regulation of phosphorylation
GO:0022408	16515	152	3	1	816	1	3	false	0.1862745098039916	0.6153282765303962	1.1645535559502557E-169	negative regulation of cell-cell adhesion
GO:1901361	16515	560	3	1	5697	2	2	false	0.18694789096438574	0.6153282765303962	0.0	organic cyclic compound catabolic process
GO:0001775	16515	1263	3	1	12841	2	1	false	0.18704649316095773	0.6153282765303962	0.0	cell activation
GO:0004833	16515	3	3	1	16	1	1	false	0.18749999999999992	0.6153282765303962	0.001785714285714283	tryptophan 2,3-dioxygenase activity
GO:0005654	16515	1101	3	1	10934	2	2	false	0.19125894286302064	0.6153282765303962	0.0	nucleoplasm
GO:0001933	16515	387	3	1	2003	1	4	false	0.19321018472299856	0.6153282765303962	0.0	negative regulation of protein phosphorylation
GO:0031975	16515	1126	3	1	10934	2	1	false	0.19536630574851327	0.6153282765303962	0.0	envelope
GO:0070230	16515	14	3	1	71	1	3	false	0.19718309859155092	0.6153282765303962	4.154211096583407E-15	positive regulation of lymphocyte apoptotic process
GO:1901293	16515	359	3	1	3424	2	3	false	0.19873055007157828	0.6153282765303962	0.0	nucleoside phosphate biosynthetic process
GO:0000018	16515	95	3	1	469	1	2	false	0.20255863539445057	0.6153282765303962	4.975768523492579E-102	regulation of DNA recombination
GO:0051250	16515	129	3	1	634	1	3	false	0.20347003154577875	0.6153282765303962	2.0366202809304318E-138	negative regulation of lymphocyte activation
GO:1905324	16515	69	3	1	335	1	2	false	0.20597014925375468	0.6153282765303962	1.8970451705116388E-73	telomere-telomerase complex assembly
GO:0006082	16515	1019	3	1	9265	2	3	false	0.20788174802971307	0.6153282765303962	0.0	organic acid metabolic process
GO:0007565	16515	177	3	1	843	1	2	false	0.20996441281132855	0.6153282765303962	2.1114224698166267E-187	female pregnancy
GO:0019637	16515	1008	3	1	9042	2	2	false	0.2105427409589707	0.6153282765303962	0.0	organophosphate metabolic process
GO:0055114	16515	1051	3	1	9406	2	1	false	0.21099973175458142	0.6153282765303962	0.0	oxidation-reduction process
GO:0050868	16515	97	3	1	459	1	4	false	0.2113289760348608	0.6153282765303962	3.456655277161005E-102	negative regulation of T cell activation
GO:0010569	16515	44	3	1	207	1	3	false	0.21256038647342912	0.6153282765303962	4.5965330155333715E-46	regulation of double-strand break repair via homologous recombination
GO:0006733	16515	47	3	1	221	1	1	false	0.21266968325791444	0.6153282765303962	3.2923624395211734E-49	oxidoreduction coenzyme metabolic process
GO:0031349	16515	314	3	1	2758	2	3	false	0.21477586356089604	0.6153282765303962	0.0	positive regulation of defense response
GO:0016702	16515	16	3	1	74	1	2	false	0.21621621621621562	0.6153282765303962	1.4867594940259194E-16	oxidoreductase activity, acting on single donors with incorporation of molecular oxygen, incorporation of two atoms of oxygen
GO:0034061	16515	127	3	1	582	1	3	false	0.21821305841924213	0.6153282765303962	6.1790157365414E-132	DNA polymerase activity
GO:0016491	16515	757	3	1	6524	2	2	false	0.2186182590433337	0.6153282765303962	0.0	oxidoreductase activity
GO:0008283	16515	1612	3	1	13878	2	1	false	0.21882552995766183	0.6153282765303962	0.0	cell population proliferation
GO:0033043	16515	1180	3	1	5370	1	2	false	0.21973929236441067	0.6153282765303962	0.0	regulation of organelle organization
GO:0034627	16515	6	3	1	27	1	1	false	0.2222222222222223	0.6153282765303962	3.3782642478294366E-6	'de novo' NAD biosynthetic process
GO:0010563	16515	514	3	1	4325	2	3	false	0.22358819975055305	0.6153282765303962	0.0	negative regulation of phosphorus metabolic process
GO:0001817	16515	632	3	1	2817	1	2	false	0.2243521476746345	0.6153282765303962	0.0	regulation of cytokine production
GO:0000725	16515	132	3	1	587	1	2	false	0.22487223168655318	0.6153282765303962	3.347607831276142E-135	recombinational repair
GO:0070234	16515	10	3	1	44	1	3	false	0.22727272727272785	0.6153282765303962	4.030215690961509E-10	positive regulation of T cell apoptotic process
GO:0032103	16515	431	3	1	3505	2	3	false	0.23084422774998206	0.6153282765303962	0.0	positive regulation of response to external stimulus
GO:0051276	16515	1114	3	1	4814	1	1	false	0.23140839218997097	0.6153282765303962	0.0	chromosome organization
GO:0055086	16515	656	3	1	5306	2	2	false	0.23200239587821517	0.6153282765303962	0.0	nucleobase-containing small molecule metabolic process
GO:0060249	16515	397	3	1	1707	1	1	false	0.23257176332763665	0.6153282765303962	0.0	anatomical structure homeostasis
GO:0031967	16515	1126	3	1	9029	2	3	false	0.23387822912926962	0.6153282765303962	0.0	organelle envelope
GO:0001819	16515	412	3	1	1759	1	3	false	0.23422399090385101	0.6153282765303962	0.0	positive regulation of cytokine production
GO:0031848	16515	10	3	1	42	1	2	false	0.23809523809523972	0.6153282765303962	6.796049988680151E-10	protection from non-homologous end joining at telomere
GO:0090407	16515	624	3	1	4895	2	2	false	0.2387263719132785	0.6153282765303962	0.0	organophosphate biosynthetic process
GO:0043228	16515	4536	3	2	9283	2	1	false	0.23873737961927036	0.6153282765303962	0.0	non-membrane-bounded organelle
GO:0010942	16515	661	3	1	5164	2	3	false	0.2396403204410919	0.6153282765303962	0.0	positive regulation of cell death
GO:0006950	16515	3575	3	2	7281	2	1	false	0.24105058174855246	0.6153282765303962	0.0	response to stress
GO:0020037	16515	112	3	1	463	1	2	false	0.2419006479481939	0.6153282765303962	1.3035499055138525E-110	heme binding
GO:0051241	16515	1010	3	1	7773	2	3	false	0.2430048548816202	0.6153282765303962	0.0	negative regulation of multicellular organismal process
GO:0050672	16515	71	3	1	292	1	4	false	0.24315068493152608	0.6153282765303962	8.375601204470968E-70	negative regulation of lymphocyte proliferation
GO:0006586	16515	12	3	1	49	1	2	false	0.24489795918367635	0.6153282765303962	1.083849468892107E-11	indolalkylamine metabolic process
GO:0006139	16515	4384	3	2	8848	2	5	false	0.24547138607482588	0.6153282765303962	0.0	nucleobase-containing compound metabolic process
GO:0006278	16515	97	3	1	390	1	1	false	0.24871794871797653	0.6153282765303962	2.1118126187970548E-94	RNA-dependent DNA biosynthetic process
GO:0046395	16515	231	3	1	923	1	2	false	0.25027085590471276	0.6153282765303962	9.663457787880477E-225	carboxylic acid catabolic process
GO:0044419	16515	1871	3	1	13878	2	1	false	0.2514679881148708	0.6153282765303962	0.0	interspecies interaction between organisms
GO:0043232	16515	4526	3	2	9010	2	2	false	0.2523084265592556	0.6153282765303962	0.0	intracellular non-membrane-bounded organelle
GO:0065004	16515	263	3	1	1030	1	2	false	0.25533980582518234	0.6153282765303962	2.5660262261842738E-253	protein-DNA complex assembly
GO:0009058	16515	4757	3	2	9406	2	1	false	0.2557473975415584	0.6153282765303962	0.0	biosynthetic process
GO:0002694	16515	468	3	1	1827	1	3	false	0.25615763546792225	0.6153282765303962	0.0	regulation of leukocyte activation
GO:0008285	16515	631	3	1	4571	2	3	false	0.25705822119839133	0.6153282765303962	0.0	negative regulation of cell population proliferation
GO:0099080	16515	1510	3	1	10934	2	1	false	0.25714157892541484	0.6153282765303962	0.0	supramolecular complex
GO:0050727	16515	291	3	1	1122	1	3	false	0.25935828877003336	0.6153282765303962	4.521695065141963E-278	regulation of inflammatory response
GO:0046483	16515	4528	3	2	8863	2	1	false	0.2609783119283883	0.6153282765303962	0.0	heterocycle metabolic process
GO:0043933	16515	1711	3	1	6509	1	1	false	0.2628667998149334	0.6153282765303962	0.0	protein-containing complex subunit organization
GO:0002682	16515	1311	3	1	9249	2	2	false	0.26341160140210723	0.6153282765303962	0.0	regulation of immune system process
GO:0071944	16515	5612	3	2	10934	2	1	false	0.26341440040921293	0.6153282765303962	0.0	cell periphery
GO:0018209	16515	304	3	1	1150	1	1	false	0.264347826086972	0.6153282765303962	1.3193909089393512E-287	peptidyl-serine modification
GO:0051247	16515	1579	3	1	5964	1	4	false	0.26475519785380186	0.6153282765303962	0.0	positive regulation of protein metabolic process
GO:0006725	16515	4570	3	2	8863	2	1	false	0.2658427758868606	0.6153282765303962	0.0	cellular aromatic compound metabolic process
GO:0070198	16515	27	3	1	101	1	1	false	0.26732673267326373	0.6153282765303962	3.8212743850660195E-25	protein localization to chromosome, telomeric region
GO:0044249	16515	4600	3	2	8896	2	2	false	0.26735020078451593	0.6153282765303962	0.0	cellular biosynthetic process
GO:1901576	16515	4681	3	2	9027	2	2	false	0.2688720896889488	0.6153282765303962	0.0	organic substance biosynthetic process
GO:0032270	16515	1481	3	1	5504	1	4	false	0.2690770348842491	0.6153282765303962	0.0	positive regulation of cellular protein metabolic process
GO:0005737	16515	6076	3	2	11683	2	2	false	0.27045341452748134	0.6153282765303962	0.0	cytoplasm
GO:0002684	16515	887	3	1	6068	2	3	false	0.2710062834931745	0.6153282765303962	0.0	positive regulation of immune system process
GO:0050896	16515	7281	3	2	13878	2	1	false	0.2752326419439924	0.6195673092737494	0.0	response to stimulus
GO:0042130	16515	58	3	1	210	1	4	false	0.2761904761904659	0.6195673092737494	2.9127480393317204E-53	negative regulation of T cell proliferation
GO:0008219	16515	1921	3	1	12841	2	1	false	0.2768279466967817	0.6195673092737494	0.0	cell death
GO:0016233	16515	41	3	1	146	1	1	false	0.28082191780822646	0.6196119093468537	3.0787693535983516E-37	telomere capping
GO:1901360	16515	4777	3	2	8995	2	1	false	0.28201064930711245	0.6196119093468537	0.0	organic cyclic compound metabolic process
GO:1901363	16515	3236	3	2	9221	3	1	false	0.28300916557044725	0.6196119093468537	0.0	heterocyclic compound binding
GO:0033993	16515	838	3	1	2958	1	1	false	0.28329952670773073	0.6196119093468537	0.0	response to lipid
GO:0006310	16515	267	3	1	942	1	1	false	0.28343949044590117	0.6196119093468537	4.3926414853894397E-243	DNA recombination
GO:0031401	16515	1143	3	1	3972	1	3	false	0.2877643504531045	0.6201498020202727	0.0	positive regulation of protein modification process
GO:0018130	16515	3081	3	2	5741	2	2	false	0.2879671681239359	0.6201498020202727	0.0	heterocycle biosynthetic process
GO:0032945	16515	72	3	1	250	1	3	false	0.2880000000000096	0.6201498020202727	1.1810148925371585E-64	negative regulation of mononuclear cell proliferation
GO:0019438	16515	3096	3	2	5759	2	2	false	0.2889634183881696	0.6201498020202727	0.0	aromatic compound biosynthetic process
GO:0010605	16515	2252	3	1	7683	1	3	false	0.2931146687498786	0.6243671874869319	0.0	negative regulation of macromolecule metabolic process
GO:0097159	16515	3307	3	2	9221	3	1	false	0.293585422201302	0.6243671874869319	0.0	organic cyclic compound binding
GO:0051094	16515	1228	3	1	7511	2	3	false	0.30027515790861736	0.6310765812815908	0.0	positive regulation of developmental process
GO:0042127	16515	1354	3	1	8277	2	2	false	0.30042788622513894	0.6310765812815908	0.0	regulation of cell population proliferation
GO:1901362	16515	3230	3	2	5889	2	2	false	0.3007884887628265	0.6310765812815908	0.0	organic cyclic compound biosynthetic process
GO:1903038	16515	107	3	1	353	1	3	false	0.3031161473087433	0.6310765812815908	1.929187371361046E-93	negative regulation of leukocyte cell-cell adhesion
GO:0034641	16515	5039	3	2	9147	2	2	false	0.30345384546731813	0.6310765812815908	0.0	cellular nitrogen compound metabolic process
GO:0018193	16515	1150	3	1	3764	1	1	false	0.3055260361314704	0.6325869470563483	0.0	peptidyl-amino acid modification
GO:2000779	16515	78	3	1	253	1	2	false	0.3083003952568964	0.6333235437807171	2.4613275766179242E-67	regulation of double-strand break repair
GO:0005884	16515	406	3	1	1313	1	2	false	0.30921553693834164	0.6333235437807171	0.0	actin filament
GO:0010941	16515	1424	3	1	8412	2	2	false	0.3099242873820531	0.6333235437807171	0.0	regulation of cell death
GO:0045936	16515	514	3	1	2991	2	3	false	0.31421332000386204	0.6393084865879444	0.0	negative regulation of phosphate metabolic process
GO:0042995	16515	1906	3	1	10934	2	1	false	0.3182634551571402	0.6447578617407582	0.0	cell projection
GO:0009607	16515	1277	3	1	7281	2	1	false	0.32003490946431834	0.6455639804645048	0.0	response to biotic stimulus
GO:1901565	16515	1167	3	1	6503	2	2	false	0.326729593557793	0.6479995926216522	0.0	organonitrogen compound catabolic process
GO:1902533	16515	938	3	1	2860	1	3	false	0.3279720279723699	0.6479995926216522	0.0	positive regulation of intracellular signal transduction
GO:0050776	16515	807	3	1	4478	2	3	false	0.32798453871073935	0.6479995926216522	0.0	regulation of immune response
GO:0043068	16515	611	3	1	1849	1	3	false	0.3304488912922564	0.6479995926216522	0.0	positive regulation of programmed cell death
GO:0010604	16515	2560	3	1	7739	1	3	false	0.33079209200210213	0.6479995926216522	0.0	positive regulation of macromolecule metabolic process
GO:0002376	16515	2527	3	1	13878	2	1	false	0.3310286575476795	0.6479995926216522	0.0	immune system process
GO:0070233	16515	17	3	1	51	1	3	false	0.3333333333333329	0.6479995926216522	6.76999067656327E-14	negative regulation of T cell apoptotic process
GO:0043047	16515	12	3	1	36	1	2	false	0.3333333333333341	0.6479995926216522	7.989277111831545E-10	single-stranded telomeric DNA binding
GO:0032101	16515	863	3	1	4678	2	2	false	0.33496018968928787	0.6479995926216522	0.0	regulation of response to external stimulus
GO:0016020	16515	6329	3	2	10934	2	1	false	0.3350295766107691	0.6479995926216522	0.0	membrane
GO:0032421	16515	45	3	1	132	1	2	false	0.34090909090910126	0.656040797327297	2.2547275939738013E-36	stereocilium bundle
GO:0060548	16515	893	3	1	4730	2	3	false	0.34197871350039954	0.656040797327297	0.0	negative regulation of cell death
GO:2000026	16515	1794	3	1	5196	1	3	false	0.345265588914855	0.6569043053430648	0.0	regulation of multicellular organismal development
GO:0140110	16515	1582	3	1	11969	3	1	false	0.3464479033894273	0.6569043053430648	0.0	transcription regulator activity
GO:0006753	16515	587	3	1	3053	2	3	false	0.34762296844730556	0.6569043053430648	0.0	nucleoside phosphate metabolic process
GO:0044281	16515	1811	3	1	9406	2	1	false	0.34801951495834704	0.6569043053430648	0.0	small molecule metabolic process
GO:0015629	16515	696	3	1	1977	1	1	false	0.35204855842157834	0.6574450583600215	0.0	actin cytoskeleton
GO:0042098	16515	167	3	1	473	1	2	false	0.35306553911203564	0.6574450583600215	1.074544485943691E-132	T cell proliferation
GO:0050778	16515	585	3	1	2983	2	4	false	0.35381582151295093	0.6574450583600215	0.0	positive regulation of immune response
GO:0051240	16515	1553	3	1	7916	2	3	false	0.3539012760959265	0.6574450583600215	0.0	positive regulation of multicellular organismal process
GO:0043065	16515	606	3	1	1697	1	3	false	0.3571007660579898	0.6607770080600599	0.0	positive regulation of apoptotic process
GO:0019899	16515	2163	3	1	5904	1	1	false	0.3663617886166677	0.6752550613718973	0.0	enzyme binding
GO:0070229	16515	28	3	1	75	1	3	false	0.3733333333333316	0.6788237506498305	3.1783128880561297E-21	negative regulation of lymphocyte apoptotic process
GO:0034654	16515	3033	3	2	4963	2	5	false	0.3734225773736057	0.6788237506498305	0.0	nucleobase-containing compound biosynthetic process
GO:0051246	16515	2575	3	1	6895	1	4	false	0.373459028281628	0.6788237506498305	0.0	regulation of protein metabolic process
GO:0032268	16515	2427	3	1	6488	1	3	false	0.37407521578362996	0.6788237506498305	0.0	regulation of cellular protein metabolic process
GO:0022407	16515	368	3	1	969	1	2	false	0.3797729618161456	0.6853621465353785	1.4663086252680296E-278	regulation of cell-cell adhesion
GO:1901566	16515	1676	3	1	7864	2	2	false	0.38084606050601877	0.6853621465353785	0.0	organonitrogen compound biosynthetic process
GO:1901575	16515	1956	3	1	9133	2	2	false	0.3824871266493513	0.6853621465353785	0.0	organic substance catabolic process
GO:0006576	16515	40	3	1	104	1	1	false	0.3846153846153722	0.6853621465353785	1.0052317592714551E-29	cellular biogenic amine metabolic process
GO:0035556	16515	2462	3	1	11378	2	2	false	0.38595850583595853	0.6853621465353785	0.0	intracellular signal transduction
GO:1901700	16515	1487	3	1	3829	1	1	false	0.3883520501432656	0.6853621465353785	0.0	response to oxygen-containing compound
GO:0031399	16515	1687	3	1	4320	1	2	false	0.39050925925843455	0.6853621465353785	0.0	regulation of protein modification process
GO:0046651	16515	245	3	1	624	1	2	false	0.3926282051281529	0.6853621465353785	8.716713734820697E-181	lymphocyte proliferation
GO:0045934	16515	1121	3	1	5079	2	4	false	0.3927452357500331	0.6853621465353785	0.0	negative regulation of nucleobase-containing compound metabolic process
GO:0051128	16515	2242	3	1	10141	2	2	false	0.39330487463680897	0.6853621465353785	0.0	regulation of cellular component organization
GO:0031324	16515	2129	3	1	9593	2	4	false	0.3946292155779225	0.6853621465353785	0.0	negative regulation of cellular metabolic process
GO:0006955	16515	1668	3	1	7504	2	2	false	0.3951768972576331	0.6853621465353785	0.0	immune response
GO:0022607	16515	2668	3	1	6683	1	2	false	0.3992219063298667	0.6898319704964608	0.0	cellular component assembly
GO:0050794	16515	8239	3	2	12995	2	2	false	0.401954730578933	0.6909244397261273	0.0	regulation of cellular process
GO:0044093	16515	1894	3	1	11969	3	2	false	0.4035952457842888	0.6909244397261273	0.0	positive regulation of molecular function
GO:0044271	16515	3707	3	2	5830	2	2	false	0.4042642998397553	0.6909244397261273	0.0	cellular nitrogen compound biosynthetic process
GO:0050793	16515	2287	3	1	9945	2	2	false	0.4070636084918051	0.6915744391295269	0.0	regulation of developmental process
GO:0044248	16515	2055	3	1	8923	2	2	false	0.40758748859335947	0.6915744391295269	0.0	cellular catabolic process
GO:0050789	16515	8917	3	2	13878	2	2	false	0.41282534736715193	0.6939597315434283	0.0	regulation of biological process
GO:0051172	16515	1965	3	1	8407	2	3	false	0.4128574069046822	0.6939597315434283	0.0	negative regulation of nitrogen compound metabolic process
GO:0007159	16515	308	3	1	745	1	1	false	0.4134228187918296	0.6939597315434283	1.365416220452581E-218	leukocyte cell-cell adhesion
GO:0019441	16515	5	3	1	12	1	2	false	0.41666666666666613	0.6969157769869505	0.001262626262626259	tryptophan catabolic process to kynurenine
GO:0006974	16515	813	3	1	1926	1	1	false	0.4221183800622416	0.7001596108534264	0.0	cellular response to DNA damage stimulus
GO:0042129	16515	146	3	1	345	1	3	false	0.4231884057970907	0.7001596108534264	1.9133725992856366E-101	regulation of T cell proliferation
GO:0009892	16515	2467	3	1	10162	2	3	false	0.42661653576613967	0.7001596108534264	0.0	negative regulation of metabolic process
GO:0000228	16515	1287	3	1	3007	1	2	false	0.4280013302296901	0.7001596108534264	0.0	nuclear chromosome
GO:0043069	16515	808	3	1	1883	1	3	false	0.42910249601722683	0.7001596108534264	0.0	negative regulation of programmed cell death
GO:0006281	16515	517	3	1	1201	1	2	false	0.4304746044962485	0.7001596108534264	0.0	DNA repair
GO:0000781	16515	140	3	1	324	1	1	false	0.43209876543206494	0.7001596108534264	1.3105541750058259E-95	chromosome, telomeric region
GO:0044085	16515	2890	3	1	6683	1	1	false	0.43244052072595757	0.7001596108534264	0.0	cellular component biogenesis
GO:0009108	16515	125	3	1	289	1	2	false	0.43252595155715	0.7001596108534264	2.975562455633323E-85	coenzyme biosynthetic process
GO:0045321	16515	1132	3	1	2605	1	2	false	0.43454894433802654	0.7001596108534264	0.0	leukocyte activation
GO:0010562	16515	1074	3	1	4324	2	3	false	0.43511225694443456	0.7001596108534264	0.0	positive regulation of phosphorus metabolic process
GO:0023056	16515	1745	3	1	6990	2	3	false	0.43699019366488334	0.7001596108534264	0.0	positive regulation of signaling
GO:0009056	16515	2357	3	1	9406	2	1	false	0.43839672506740646	0.7001596108534264	0.0	catabolic process
GO:0050670	16515	196	3	1	446	1	3	false	0.43946188340800163	0.7001596108534264	3.833663416301669E-132	regulation of lymphocyte proliferation
GO:0009617	16515	553	3	1	1254	1	1	false	0.4409888357257984	0.7002187594294771	0.0	response to bacterium
GO:0006302	16515	232	3	1	517	1	1	false	0.4487427466151093	0.7045851118158405	1.0048723200406124E-153	double-strand break repair
GO:0051252	16515	2375	3	1	5290	1	3	false	0.44896030245695573	0.7045851118158405	0.0	regulation of RNA metabolic process
GO:0042327	16515	1021	3	1	2255	1	3	false	0.4527716186250581	0.7045851118158405	0.0	positive regulation of phosphorylation
GO:0010647	16515	1736	3	1	6661	2	3	false	0.4533484092089798	0.7045851118158405	0.0	positive regulation of cell communication
GO:0006468	16515	1849	3	1	4070	1	2	false	0.45429975429954694	0.7045851118158405	0.0	protein phosphorylation
GO:0046218	16515	10	3	1	22	1	3	false	0.4545454545454533	0.7045851118158405	1.5464411749241542E-6	indolalkylamine catabolic process
GO:0006954	16515	627	3	1	1379	1	1	false	0.4546773023932808	0.7045851118158405	0.0	inflammatory response
GO:0005488	16515	9221	3	3	11969	3	1	false	0.4572229480303556	0.7045851118158405	0.0	binding
GO:0008152	16515	9406	3	2	13878	2	1	false	0.4593474426524375	0.7045851118158405	0.0	metabolic process
GO:0005634	16515	3375	3	1	7335	1	1	false	0.46012269938630634	0.7045851118158405	0.0	nucleus
GO:0044237	16515	8863	3	2	13059	2	2	false	0.4606020948724073	0.7045851118158405	0.0	cellular metabolic process
GO:0001934	16515	951	3	1	2058	1	4	false	0.46209912536478737	0.7045851118158405	0.0	positive regulation of protein phosphorylation
GO:0051641	16515	2730	3	1	5875	1	1	false	0.46468085106490864	0.7045851118158405	0.0	cellular localization
GO:0031325	16515	2641	3	1	9799	2	4	false	0.46641511527881546	0.7045851118158405	0.0	positive regulation of cellular metabolic process
GO:0043066	16515	795	3	1	1702	1	3	false	0.46709753231478407	0.7045851118158405	0.0	negative regulation of apoptotic process
GO:0009893	16515	2828	3	1	10458	2	3	false	0.4677245848649835	0.7045851118158405	0.0	positive regulation of metabolic process
GO:1901564	16515	6170	3	2	9003	2	2	false	0.4696492958551283	0.7052241822744738	0.0	organonitrogen compound metabolic process
GO:0051239	16515	2782	3	1	10089	2	2	false	0.47547574013626226	0.7064438776893542	0.0	regulation of multicellular organismal process
GO:0042592	16515	1707	3	1	3583	1	1	false	0.4764164108288804	0.7064438776893542	0.0	homeostatic process
GO:0065007	16515	9584	3	2	13878	2	1	false	0.4768983520948942	0.7064438776893542	0.0	biological regulation
GO:0033036	16515	2808	3	1	5875	1	1	false	0.47795744680895536	0.7064438776893542	0.0	macromolecule localization
GO:0010467	16515	3646	3	1	7606	1	1	false	0.47935840126125334	0.7064438776893542	0.0	gene expression
GO:1901606	16515	85	3	1	177	1	2	false	0.48022598870058614	0.7064438776893542	1.0003270693504781E-52	alpha-amino acid catabolic process
GO:0070232	16515	28	3	1	58	1	2	false	0.4827586206896602	0.7064438776893542	3.4405613780570427E-17	regulation of T cell apoptotic process
GO:0010468	16515	2644	3	1	5456	1	2	false	0.48460410557359895	0.7064438776893542	0.0	regulation of gene expression
GO:0010556	16515	2677	3	1	5514	1	3	false	0.48549147624212136	0.7064438776893542	0.0	regulation of macromolecule biosynthetic process
GO:0051174	16515	1639	3	1	5798	2	2	false	0.4854922819014073	0.7064438776893542	0.0	regulation of phosphorus metabolic process
GO:0006351	16515	2161	3	1	4421	1	3	false	0.4888034381364633	0.7090667158152401	0.0	transcription, DNA-templated
GO:0065003	16515	1426	3	1	2900	1	2	false	0.49172413793162234	0.7111087533164999	0.0	protein-containing complex assembly
GO:0031347	16515	579	3	1	1998	2	2	false	0.49570451773689617	0.7121212121212159	0.0	regulation of defense response
GO:0099513	16515	1041	3	1	2082	1	2	false	0.4999999999999138	0.7121212121212159	0.0	polymeric cytoskeletal fiber
GO:0034354	16515	6	3	1	12	1	2	false	0.4999999999999995	0.7121212121212159	0.0010822510822510805	'de novo' NAD biosynthetic process from tryptophan
GO:0070187	16515	6	3	1	12	1	1	false	0.4999999999999995	0.7121212121212159	0.0010822510822510805	shelterin complex
GO:0042402	16515	20	3	1	40	1	2	false	0.5000000000000027	0.7121212121212159	7.2544445519247735E-12	cellular biogenic amine catabolic process
GO:0033554	16515	1926	3	1	6548	2	2	false	0.5017871806870118	0.712318899774241	0.0	cellular response to stress
GO:0051173	16515	2492	3	1	8444	2	3	false	0.5031699462235064	0.712318899774241	0.0	positive regulation of nitrogen compound metabolic process
GO:0043207	16515	1256	3	1	2462	1	2	false	0.5101543460606558	0.7200376656111358	0.0	response to external biotic stimulus
GO:0043412	16515	3949	3	1	7606	1	1	false	0.5191953720732142	0.7306042660910499	0.0	macromolecule modification
GO:1902531	16515	1775	3	1	3387	1	2	false	0.5240625922641011	0.7352519951167986	0.0	regulation of intracellular signal transduction
GO:0003700	16515	1187	3	1	2246	1	3	false	0.5284951024046584	0.7392639825303257	0.0	DNA-binding transcription factor activity
GO:0009967	16515	1541	3	1	4877	2	5	false	0.5321512993224257	0.7401399591489183	0.0	positive regulation of signal transduction
GO:0012505	16515	3456	3	1	10934	2	3	false	0.5322708642390094	0.7401399591489183	0.0	endomembrane system
GO:0070228	16515	47	3	1	87	1	2	false	0.5402298850574823	0.7483461836760023	1.0011335532525918E-25	regulation of lymphocyte apoptotic process
GO:0050863	16515	289	3	1	529	1	2	false	0.5463137996218613	0.7483461836760023	1.585799631091161E-157	regulation of T cell activation
GO:0003824	16515	6357	3	2	11969	3	1	false	0.5466266953838821	0.7483461836760023	0.0	catalytic activity
GO:0010833	16515	80	3	1	146	1	1	false	0.5479452054794675	0.7483461836760023	3.3156225044677518E-43	telomere maintenance via telomere lengthening
GO:0046649	16515	621	3	1	1132	1	1	false	0.5485865724382842	0.7483461836760023	0.0	lymphocyte activation
GO:1901605	16515	163	3	1	297	1	1	false	0.5488215488215424	0.7483461836760023	3.4888734864875E-88	alpha-amino acid metabolic process
GO:0043005	16515	1047	3	1	1906	1	1	false	0.54931794333664	0.7483461836760023	0.0	neuron projection
GO:0003674	16515	11969	3	3	14589	3	1	false	0.5521759367843886	0.7500655788689672	0.0	molecular_function
GO:0009605	16515	2447	3	1	7281	2	1	false	0.5592411605685275	0.7556380037828934	0.0	response to external stimulus
GO:0006732	16515	221	3	1	395	1	1	false	0.5594936708860573	0.7556380037828934	5.057678199482607E-117	coenzyme metabolic process
GO:0000724	16515	131	3	1	233	1	2	false	0.5622317596567148	0.7571602493944296	8.407194884874783E-69	double-strand break repair via homologous recombination
GO:0016772	16515	1632	3	1	2841	1	1	false	0.5744456177411846	0.7713984009667336	0.0	transferase activity, transferring phosphorus-containing groups
GO:0060255	16515	4602	3	1	7947	1	2	false	0.5790864477184862	0.7733627067013947	0.0	regulation of macromolecule metabolic process
GO:0001932	16515	1331	3	1	2298	1	3	false	0.5791993037423211	0.7733627067013947	0.0	regulation of protein phosphorylation
GO:0006355	16515	1873	3	1	3216	1	4	false	0.5824004975125974	0.7736554144018943	0.0	regulation of transcription, DNA-templated
GO:0065009	16515	3314	3	1	13061	3	2	false	0.5844247371006234	0.7736554144018943	0.0	regulation of molecular function
GO:0033365	16515	1178	3	1	2012	1	1	false	0.5854870775346548	0.7736554144018943	0.0	protein localization to organelle
GO:0007165	16515	4610	3	1	12851	2	5	false	0.5887867740014167	0.7736554144018943	0.0	signal transduction
GO:0005694	16515	1624	3	1	4526	2	1	false	0.5889335771457194	0.7736554144018943	0.0	chromosome
GO:0045937	16515	1074	3	1	2991	2	3	false	0.5892949752252727	0.7736554144018943	0.0	positive regulation of phosphate metabolic process
GO:0031974	16515	3948	3	1	10934	2	1	false	0.5917966410028784	0.7745099984283882	0.0	membrane-enclosed lumen
GO:0098609	16515	745	3	1	1255	1	1	false	0.5936254980083338	0.7745099984283882	0.0	cell-cell adhesion
GO:0070727	16515	2015	3	1	3370	1	2	false	0.5979228486657159	0.7745099984283882	0.0	cellular macromolecule localization
GO:0051249	16515	406	3	1	678	1	2	false	0.5988200589969784	0.7745099984283882	1.5695330356692712E-197	regulation of lymphocyte activation
GO:0023052	16515	5095	3	1	13878	2	1	false	0.599489557351409	0.7745099984283882	0.0	signaling
GO:0023051	16515	3308	3	1	9004	2	2	false	0.5998332753785816	0.7745099984283882	0.0	regulation of signaling
GO:0065008	16515	3583	3	1	9584	2	1	false	0.6079634271676224	0.7828570158048836	0.0	regulation of biological quality
GO:0009165	16515	355	3	1	581	1	2	false	0.6110154905334247	0.7831353918870682	6.960007714092179E-168	nucleotide biosynthetic process
GO:0098590	16515	2390	3	1	6329	2	2	false	0.6126887369938022	0.7831353918870682	0.0	plasma membrane region
GO:0001067	16515	1507	3	1	2455	1	1	false	0.6138492871691265	0.7831353918870682	0.0	regulatory region nucleic acid binding
GO:0032502	16515	5265	3	1	13878	2	1	false	0.6148445949070811	0.7831353918870682	0.0	developmental process
GO:0031981	16515	2789	3	1	4497	1	2	false	0.6201912386041649	0.7878104922809662	0.0	nuclear lumen
GO:0006952	16515	1379	3	1	3575	2	1	false	0.6227439041058103	0.7889208488671989	0.0	defense response
GO:0042325	16515	1477	3	1	2359	1	2	false	0.6261127596442257	0.7910564436365218	0.0	regulation of phosphorylation
GO:0010646	16515	3269	3	1	8383	2	2	false	0.6278745320764318	0.7911555766110535	0.0	regulation of cell communication
GO:0032991	16515	4639	3	1	11845	2	1	false	0.6299207126241301	0.7911729551325102	0.0	protein-containing complex
GO:2000112	16515	2359	3	1	3737	1	3	false	0.6312550173929603	0.7911729551325102	0.0	regulation of cellular macromolecule biosynthetic process
GO:0007154	16515	5113	3	1	12841	2	1	false	0.637828596625818	0.7964927792514064	0.0	cell communication
GO:0007004	16515	69	3	1	108	1	4	false	0.6388888888888941	0.7964927792514064	2.6350788226802518E-30	telomere maintenance via telomerase
GO:0044703	16515	843	3	1	1312	1	2	false	0.6425304878047864	0.7972107048624203	0.0	multi-organism reproductive process
GO:0002517	16515	9	3	1	14	1	1	false	0.6428571428571431	0.7972107048624203	4.995004995004991E-4	T cell tolerance induction
GO:0019219	16515	2640	3	1	6350	2	4	false	0.6586878955450326	0.8085811717192882	0.0	regulation of nucleobase-containing compound metabolic process
GO:0070231	16515	41	3	1	62	1	1	false	0.6612903225806476	0.8085811717192882	5.430958229767765E-17	T cell apoptotic process
GO:0031323	16515	4758	3	1	11275	2	3	false	0.6659325087964487	0.8085811717192882	0.0	regulation of cellular metabolic process
GO:0002666	16515	6	3	1	9	1	3	false	0.6666666666666665	0.8085811717192882	0.011904761904761887	positive regulation of T cell tolerance induction
GO:0051179	16515	5875	3	1	13878	2	1	false	0.6674714852900016	0.8085811717192882	0.0	localization
GO:0044267	16515	4687	3	1	7022	1	2	false	0.6674736542281041	0.8085811717192882	0.0	cellular protein metabolic process
GO:2001141	16515	2128	3	1	3182	1	4	false	0.6687617850414639	0.8085811717192882	0.0	regulation of RNA biosynthetic process
GO:0051707	16515	1254	3	1	1873	1	2	false	0.6695141484244481	0.8085811717192882	0.0	response to other organism
GO:0043233	16515	3948	3	1	9283	2	2	false	0.6697388258474452	0.8085811717192882	0.0	organelle lumen
GO:0019222	16515	5105	3	1	11880	2	2	false	0.6747942851431983	0.8085811717192882	0.0	regulation of metabolic process
GO:0009889	16515	2875	3	1	6647	2	2	false	0.6780101359163686	0.8085811717192882	0.0	regulation of biosynthetic process
GO:0043067	16515	1303	3	1	1919	1	2	false	0.6789994788957627	0.8085811717192882	0.0	regulation of programmed cell death
GO:0042110	16515	422	3	1	621	1	1	false	0.6795491143318819	0.8085811717192882	2.0350217108907248E-168	T cell activation
GO:0009059	16515	3643	3	1	8388	2	2	false	0.6800251587222857	0.8085811717192882	0.0	macromolecule biosynthetic process
GO:0032501	16515	6028	3	1	13878	2	1	false	0.6800651759953393	0.8085811717192882	0.0	multicellular organismal process
GO:0005773	16515	3678	3	1	8452	2	2	false	0.6809885589101732	0.8085811717192882	0.0	vacuole
GO:0005856	16515	1977	3	1	4526	2	1	false	0.6828708774107175	0.8085811717192882	0.0	cytoskeleton
GO:0031326	16515	2783	3	1	6367	2	3	false	0.6831794635377593	0.8085811717192882	0.0	regulation of cellular biosynthetic process
GO:0070013	16515	3948	3	1	9004	2	2	false	0.6847134177537803	0.8085811717192882	0.0	intracellular organelle lumen
GO:0007275	16515	4343	3	1	6284	1	2	false	0.6911203055396322	0.810434976081863	0.0	multicellular organism development
GO:0034645	16515	3359	3	1	7536	2	3	false	0.6928144244073409	0.810434976081863	0.0	cellular macromolecule biosynthetic process
GO:0016740	16515	2841	3	1	6357	2	1	false	0.6941291458980873	0.810434976081863	0.0	transferase activity
GO:0034622	16515	991	3	1	1426	1	1	false	0.6949509116407051	0.810434976081863	0.0	cellular protein-containing complex assembly
GO:0036211	16515	3764	3	1	5415	1	2	false	0.6951061865182656	0.810434976081863	0.0	protein modification process
GO:0070227	16515	62	3	1	89	1	1	false	0.6966292134831333	0.810434976081863	2.0758018004069073E-23	lymphocyte apoptotic process
GO:1903037	16515	278	3	1	396	1	2	false	0.7020202020200965	0.8146901109862849	3.9608440227055116E-104	regulation of leukocyte cell-cell adhesion
GO:0051716	16515	5952	3	1	13037	2	2	false	0.7046775995641958	0.8157597827467292	0.0	cellular response to stimulus
GO:0043229	16515	9004	3	2	10673	2	2	false	0.711689257491939	0.8218524595115757	0.0	intracellular organelle
GO:0043226	16515	9283	3	2	10934	2	1	false	0.7207945543817764	0.8303270601946934	0.0	organelle
GO:0090304	16515	3833	3	1	8019	2	2	false	0.727536443673468	0.8360443240257457	0.0	nucleic acid metabolic process
GO:0071840	16515	6683	3	1	13878	2	1	false	0.7312312569110183	0.8382407091418991	0.0	cellular component organization or biogenesis
GO:0006996	16515	4814	3	1	6509	1	1	false	0.7395913350707962	0.8457613807378935	0.0	organelle organization
GO:0005886	16515	5537	3	2	6400	2	2	false	0.7484771057987615	0.8514492753623182	0.0	plasma membrane
GO:0003964	16515	96	3	1	128	1	2	false	0.7499999999999954	0.8514492753623182	6.766783843341207E-31	RNA-directed DNA polymerase activity
GO:0002664	16515	9	3	1	12	1	2	false	0.7499999999999994	0.8514492753623182	0.004545454545454539	regulation of T cell tolerance induction
GO:0042981	16515	1289	3	1	1705	1	2	false	0.7560117302046409	0.8545391868308365	0.0	regulation of apoptotic process
GO:0016043	16515	6509	3	1	12854	2	2	false	0.7563580887694212	0.8545391868308365	0.0	cellular component organization
GO:0032774	16515	2371	3	1	4657	2	3	false	0.759096438354022	0.8555045774415986	0.0	RNA biosynthetic process
GO:0051171	16515	4412	3	1	8635	2	2	false	0.7608530071714643	0.8555045774415986	0.0	regulation of nitrogen compound metabolic process
GO:0080090	16515	4581	3	1	8908	2	2	false	0.7640816350638184	0.8570844116467653	0.0	regulation of primary metabolic process
GO:0010033	16515	2958	3	1	3829	1	1	false	0.7725254635656792	0.8644927806568314	0.0	response to organic substance
GO:0042221	16515	3829	3	1	7281	2	1	false	0.7752532936077461	0.8654846745739683	0.0	response to chemical
GO:0003677	16515	1911	3	1	2455	1	1	false	0.778411405295452	0.8669510912058351	0.0	DNA binding
GO:0032944	16515	198	3	1	253	1	2	false	0.7826086956521217	0.8670089268856498	4.8630093008627926E-57	regulation of mononuclear cell proliferation
GO:0006807	16515	8339	3	2	9406	2	1	false	0.7859810771650153	0.8670089268856498	0.0	nitrogen compound metabolic process
GO:0043565	16515	1505	3	1	1911	1	1	false	0.7875457875451017	0.8670089268856498	0.0	sequence-specific DNA binding
GO:0044212	16515	1506	3	1	1912	1	2	false	0.7876569037650526	0.8670089268856498	0.0	transcription regulatory region DNA binding
GO:0009966	16515	2880	3	1	5336	2	4	false	0.7881982157970973	0.8670089268856498	0.0	regulation of signal transduction
GO:0005622	16515	10525	3	2	11845	2	1	false	0.7895315334192725	0.8670089268856498	0.0	intracellular
GO:0034613	16515	2012	3	1	2533	1	2	false	0.7943150414545266	0.8693456014869282	0.0	cellular protein localization
GO:0019220	16515	1639	3	1	2991	2	2	false	0.7957582893587414	0.8693456014869282	0.0	regulation of phosphate metabolic process
GO:0120025	16515	1906	3	1	2390	1	2	false	0.797489539750139	0.8693456014869282	0.0	plasma membrane bounded cell projection
GO:0003690	16515	1527	3	1	1911	1	1	false	0.7990580847709637	0.8693456014869282	0.0	double-stranded DNA binding
GO:0006464	16515	3764	3	1	4687	1	2	false	0.8030723277178098	0.871695136321872	0.0	cellular protein modification process
GO:0051092	16515	422	3	1	522	1	1	false	0.8084291187740568	0.8754877553543934	4.084519624344724E-110	positive regulation of NF-kappaB transcription factor activity
GO:0003720	16515	78	3	1	96	1	1	false	0.8125000000000109	0.8773771189021077	7.311071215984148E-20	telomerase activity
GO:0099081	16515	1229	3	1	1510	1	1	false	0.8139072847687637	0.8773771189021077	2.9472324095E-314	supramolecular polymer
GO:0019538	16515	5250	3	1	8935	2	3	false	0.8299343478638259	0.892606735688783	0.0	protein metabolic process
GO:0098505	16515	10	3	1	12	1	1	false	0.8333333333333331	0.8942161339421612	0.015151515151515157	G-rich strand telomeric DNA binding
GO:0006473	16515	184	3	1	217	1	1	false	0.8479262672810225	0.9078026096174956	8.898764927794515E-40	protein acetylation
GO:0110165	16515	10934	3	2	11845	2	1	false	0.8520889902826382	0.9099195202376066	0.0	cellular anatomical entity
GO:0009987	16515	12841	3	2	13878	2	1	false	0.8561333170471993	0.9099195202376066	0.0	cellular process
GO:0044238	16515	8708	3	2	9406	2	1	false	0.8570836107254336	0.9099195202376066	0.0	primary metabolic process
GO:0048731	16515	4127	3	1	4812	1	2	false	0.8576475477984249	0.9099195202376066	0.0	system development
GO:0016070	16515	3298	3	1	3833	1	1	false	0.8604226454472057	0.9108077553157358	0.0	RNA metabolic process
GO:0009435	16515	27	3	1	30	1	1	false	0.899999999999998	0.9484927542016461	2.4630541871921137E-4	NAD biosynthetic process
GO:0008104	16515	2531	3	1	2808	1	1	false	0.9013532763532341	0.9484927542016461	0.0	protein localization
GO:1903506	16515	2128	3	1	2359	1	2	false	0.9020771513364592	0.9484927542016461	0.0	regulation of nucleic acid-templated transcription
GO:0005575	16515	11845	3	2	14589	3	1	false	0.9071973142816022	0.9517471823936452	0.0	cellular_component
GO:0048856	16515	4812	3	1	5265	1	1	false	0.9139601139625344	0.9540324425124763	0.0	anatomical structure development
GO:0071704	16515	8995	3	2	9406	2	1	false	0.9145138279251911	0.9540324425124763	0.0	organic substance metabolic process
GO:0000976	16515	1415	3	1	1543	1	2	false	0.9170447180812652	0.9540324425124763	6.742013886341853E-191	transcription regulatory region sequence-specific DNA binding
GO:0019752	16515	923	3	1	1006	1	1	false	0.9174950298205091	0.9540324425124763	7.788489199683524E-124	carboxylic acid metabolic process
GO:0044260	16515	6589	3	1	9167	2	2	false	0.9209339127697014	0.9554943465822509	0.0	cellular macromolecule metabolic process
GO:1990837	16515	1457	3	1	1567	1	2	false	0.9298021697513784	0.9602417734306363	2.7858462114274706E-172	sequence-specific double-stranded DNA binding
GO:0006915	16515	1695	3	1	1819	1	1	false	0.9318306761956433	0.9602417734306363	6.637702222380925E-196	apoptotic process
GO:0016310	16515	2217	3	1	2991	2	1	false	0.9330989624371364	0.9602417734306363	0.0	phosphorylation
GO:0003676	16515	2455	3	1	3307	2	2	false	0.9336818945910655	0.9602417734306363	0.0	nucleic acid binding
GO:0012501	16515	1819	3	1	1921	1	1	false	0.9469026548681181	0.9717123314148811	1.7730777300949983E-172	programmed cell death
GO:0005515	16515	5904	3	1	9221	3	1	false	0.9534788150745878	0.9763290699020832	0.0	protein binding
GO:0043227	16515	7507	3	1	9283	2	1	false	0.9634142970128743	0.981690164569467	0.0	membrane-bounded organelle
GO:0043231	16515	7335	3	1	9029	2	2	false	0.9648164902476057	0.981690164569467	0.0	intracellular membrane-bounded organelle
GO:0032943	16515	248	3	1	257	1	1	false	0.964980544747008	0.981690164569467	8.548342373691508E-17	mononuclear cell proliferation
GO:0043170	16515	7606	3	1	8995	2	1	false	0.9761692527317063	0.990927751153136	0.0	macromolecule metabolic process
GO:0009117	16515	578	3	1	587	1	1	false	0.9846678023849298	0.9960317460319057	4.66427742017905E-20	nucleotide metabolic process
GO:0043436	16515	1006	3	1	1019	1	1	false	0.9872423945044301	0.9960317460319057	5.264971687837605E-30	oxoacid metabolic process
GO:0006796	16515	2991	3	2	3009	2	1	false	0.9880697004732796	0.9960317460319057	1.6476590431454356E-47	phosphate-containing compound metabolic process
GO:0008150	16515	13878	3	2	14589	3	1	false	0.9931147088163584	0.9960317460319057	0.0	biological_process
GO:0097659	16515	2359	3	1	2371	1	1	false	0.9949388443690911	0.9960317460319057	1.5605119001577283E-32	nucleic acid-templated transcription
GO:0099512	16515	1223	3	1	1229	1	1	false	0.995117982099124	0.9960317460319057	2.1150941658829377E-16	supramolecular fiber
GO:0007155	16515	1255	3	1	1260	1	1	false	0.9960317460319057	0.9960317460319057	3.808723211297523E-14	cell adhesion
GO:0000000	16515	14589	3	3	0	0	0	true	1.0	1.0	1.0	Gene Ontology
GO:0046496	16515	30	3	1	30	1	1	true	1.0	1.0	1.0	nicotinamide nucleotide metabolic process
GO:0019359	16515	30	3	1	30	1	2	true	1.0	1.0	1.0	nicotinamide nucleotide biosynthetic process
