## Supplementary File S3 for "PIGNON: A protein-protein interaction-guided functional enrichment analysis for quantitative proteomics": table-mcl2_cluster1059-Parent-Child-Union-Benjamini-Hochberg.txt

ID	Pop.total	Pop.term	Study.total	Study.term	Pop.family	Study.family	nparents	is.trivial	p	p.adjusted	p.min	name
GO:0015884	16515	7	3	1	2100	1	6	false	0.003333333333330628	0.5301786228753679	2.826460404389232E-20	folic acid transport
GO:0045056	16515	10	3	1	2128	1	1	false	0.0046992481202977	0.5301786228753679	1.946454931623638E-27	transcytosis
GO:0051180	16515	28	3	1	4702	1	1	false	0.005954912803082274	0.5301786228753679	4.9568879354078084E-74	vitamin transport
GO:0072337	16515	15	3	1	2500	1	2	false	0.005999999999994115	0.5301786228753679	1.4644522529546728E-39	modified amino acid transport
GO:0051181	16515	30	3	1	4702	1	1	false	0.006380263717588175	0.5301786228753679	1.974439651356147E-78	cofactor transport
GO:0097242	16515	27	3	1	6028	2	1	false	0.008938872618025354	0.5301786228753679	9.945590341872958E-75	amyloid-beta clearance
GO:0031904	16515	27	3	1	4686	2	2	false	0.011491711499219024	0.5301786228753679	9.076386719498019E-72	endosome lumen
GO:0035461	16515	19	3	1	1407	1	2	false	0.013503909026298713	0.5301786228753679	2.0918074050599175E-43	vitamin transmembrane transport
GO:0110148	16515	134	3	1	13878	2	1	false	0.01921859898060325	0.5301786228753679	0.0	biomineralization
GO:0070444	16515	7	3	1	350	1	2	false	0.020000000000001947	0.5301786228753679	8.320984441311174E-15	oligodendrocyte progenitor proliferation
GO:1905146	16515	14	3	1	697	1	2	false	0.020086083213772817	0.5301786228753679	1.5567554901721167E-29	lysosomal protein catabolic process
GO:0007039	16515	42	3	1	4121	2	2	false	0.020281979819148817	0.5301786228753679	2.5621917214475122E-101	protein catabolic process in the vacuole
GO:0098862	16515	132	3	1	10934	2	2	false	0.02400021642714622	0.5301786228753679	1.881491323470227E-309	cluster of actin-based cell projections
GO:0044321	16515	23	3	1	915	1	1	false	0.025136612021858556	0.5301786228753679	2.6356603603818166E-46	response to leptin
GO:0005905	16515	66	3	1	5127	2	2	false	0.02558281453643531	0.5301786228753679	1.1678073383319881E-152	clathrin-coated pit
GO:0015893	16515	130	3	1	5051	1	2	false	0.025737477727246758	0.5301786228753679	1.2555527625589518E-261	drug transport
GO:0060977	16515	15	3	1	564	1	2	false	0.026595744680848656	0.5301786228753679	8.489217675492481E-30	coronary vasculature morphogenesis
GO:0006855	16515	39	3	1	1448	1	2	false	0.026933701657439645	0.5301786228753679	1.8359189081310593E-77	drug transmembrane transport
GO:0048806	16515	43	3	1	3137	2	3	false	0.027231146682374502	0.5301786228753679	3.602503933956609E-98	genitalia development
GO:1904447	16515	4	3	1	144	1	3	false	0.027777777777777693	0.5301786228753679	5.8211026146296704E-8	folate import across plasma membrane
GO:0090288	16515	130	3	1	4400	1	4	false	0.02954545454544961	0.5301786228753679	9.947489075813996E-254	negative regulation of cellular response to growth factor stimulus
GO:0070447	16515	3	3	1	101	1	4	false	0.029702970297029296	0.5301786228753679	6.00060006000592E-6	positive regulation of oligodendrocyte progenitor proliferation
GO:1904352	16515	5	3	1	168	1	3	false	0.029761904761905246	0.5301786228753679	9.521812228478095E-10	positive regulation of protein catabolic process in the vacuole
GO:0098838	16515	4	3	1	131	1	4	false	0.03053435114503736	0.5301786228753679	8.534870065137808E-8	folate transmembrane transport
GO:0098657	16515	144	3	1	4702	1	1	false	0.030625265844423252	0.5301786228753679	7.878075011172326E-279	import into cell
GO:0042359	16515	17	3	1	534	1	3	false	0.03183520599251632	0.5301786228753679	1.97074804950071E-32	vitamin D metabolic process
GO:0051087	16515	101	3	1	5904	2	1	false	0.0339242895647288	0.5376655629140059	2.898307766400893E-221	chaperone binding
GO:0140058	16515	21	3	1	604	1	1	false	0.034768211920536175	0.5376655629140059	2.8794032818764342E-39	neuron projection arborization
GO:0032432	16515	215	3	1	10934	2	3	false	0.038941982805043095	0.5534554984255774	0.0	actin filament bundle
GO:1904350	16515	11	3	1	270	1	2	false	0.04074074074073904	0.5534554984255774	8.826556101451934E-20	regulation of protein catabolic process in the vacuole
GO:0003279	16515	108	3	1	4812	2	2	false	0.04438861275400439	0.5534554984255774	9.043513057109764E-224	cardiac septum development
GO:0070445	16515	7	3	1	154	1	3	false	0.045454545454545206	0.5534554984255774	2.817465499329209E-12	regulation of oligodendrocyte progenitor proliferation
GO:0060976	16515	44	3	1	957	1	2	false	0.045977011494247245	0.5534554984255774	5.0168744170704674E-77	coronary vasculature development
GO:0046660	16515	102	3	1	4349	2	2	false	0.04636252811551046	0.5534554984255774	2.4301745689388173E-209	female sex differentiation
GO:0021915	16515	148	3	1	3091	1	4	false	0.04788094467811973	0.5534554984255774	2.6684688097698462E-257	neural tube development
GO:0019838	16515	155	3	1	5904	2	1	false	0.05182186541494221	0.5534554984255774	1.0921056104367E-310	growth factor binding
GO:2000179	16515	46	3	1	883	1	3	false	0.052095130237827095	0.5534554984255774	5.551464557491832E-78	positive regulation of neural precursor cell proliferation
GO:2000177	16515	74	3	1	1393	1	2	false	0.05312275664029775	0.5534554984255774	5.302376546426607E-125	regulation of neural precursor cell proliferation
GO:0008202	16515	290	3	1	5424	1	2	false	0.05346607669618323	0.5534554984255774	0.0	steroid metabolic process
GO:0030510	16515	78	3	1	1434	1	4	false	0.0543933054393391	0.5534554984255774	5.881565634525046E-131	regulation of BMP signaling pathway
GO:0090287	16515	244	3	1	8381	2	3	false	0.05738272071834099	0.5534554984255774	0.0	regulation of cellular response to growth factor stimulus
GO:0009887	16515	957	3	2	3945	2	2	false	0.058801163050711945	0.5534554984255774	0.0	animal organ morphogenesis
GO:0060411	16515	72	3	1	2371	2	3	false	0.059824140858134575	0.5534554984255774	1.840277135803983E-139	cardiac septum morphogenesis
GO:0003151	16515	73	3	1	2361	2	2	false	0.060894909511213076	0.5534554984255774	7.993647065375121E-141	outflow tract morphogenesis
GO:1903364	16515	133	3	1	2147	1	5	false	0.061946902654821806	0.5534554984255774	7.112732876714284E-216	positive regulation of cellular protein catabolic process
GO:0098739	16515	87	3	1	1399	1	1	false	0.06218727662610507	0.5534554984255774	6.663605853255053E-141	import across plasma membrane
GO:0045177	16515	346	3	1	10934	2	1	false	0.06229025784905977	0.5534554984255774	0.0	apical part of cell
GO:0006766	16515	113	3	1	1811	1	1	false	0.062396466040855504	0.5534554984255774	5.671548437554528E-183	vitamin metabolic process
GO:0048645	16515	51	3	1	1563	2	2	false	0.06421463697562728	0.5534554984255774	4.5382290450400426E-97	animal organ formation
GO:0003205	16515	163	3	1	4812	2	2	false	0.06660667668440579	0.5534554984255774	1.941581785080232E-308	cardiac chamber development
GO:0046661	16515	150	3	1	4349	2	2	false	0.06779942644548105	0.5534554984255774	1.3410281529736746E-282	male sex differentiation
GO:0090092	16515	210	3	1	2933	1	2	false	0.0715990453459734	0.5534554984255774	0.0	regulation of transmembrane receptor protein serine/threonine kinase signaling pathway
GO:0043235	16515	336	3	1	4639	1	1	false	0.07242940288843032	0.5534554984255774	0.0	receptor complex
GO:0090101	16515	97	3	1	1312	1	3	false	0.07393292682924126	0.5534554984255774	1.3305054900982833E-149	negative regulation of transmembrane receptor protein serine/threonine kinase signaling pathway
GO:0030662	16515	169	3	1	2223	1	4	false	0.07602339181289056	0.5534554984255774	6.97925402456573E-259	coated vesicle membrane
GO:1903825	16515	113	3	1	1477	1	2	false	0.07650643195667688	0.5534554984255774	1.313233804923042E-172	organic acid transmembrane transport
GO:1903362	16515	239	3	1	3110	1	4	false	0.0768488745982156	0.5534554984255774	0.0	regulation of cellular protein catabolic process
GO:0031214	16515	134	3	1	3369	2	3	false	0.07797816334325151	0.5534554984255774	6.00549036076467E-244	biomineral tissue development
GO:0061351	16515	130	3	1	1612	1	1	false	0.08064516129036599	0.5534554984255774	1.497327342653147E-195	neural precursor cell proliferation
GO:0045137	16515	195	3	1	4647	2	3	false	0.08217290979921159	0.5534554984255774	0.0	development of primary sexual characteristics
GO:0031331	16515	344	3	1	4074	1	4	false	0.08443789887078867	0.5534554984255774	0.0	positive regulation of cellular catabolic process
GO:0098552	16515	473	3	1	10934	2	3	false	0.0846515110053771	0.5534554984255774	0.0	side of membrane
GO:0097478	16515	473	3	1	10934	2	2	false	0.0846515110053771	0.5534554984255774	0.0	leaflet of membrane bilayer
GO:0060914	16515	22	3	1	258	1	2	false	0.08527131782945838	0.5534554984255774	2.484579981769118E-32	heart formation
GO:0061156	16515	5	3	1	57	1	1	false	0.08771929824561349	0.5534554984255774	2.3882844141036394E-7	pulmonary artery morphogenesis
GO:0010092	16515	28	3	1	309	1	2	false	0.0906148867313849	0.5534554984255774	2.0562582491149078E-40	specification of animal organ identity
GO:0043687	16515	342	3	1	3764	1	1	false	0.0908607863973479	0.5534554984255774	0.0	post-translational protein modification
GO:0045732	16515	208	3	1	2261	1	4	false	0.09199469261388316	0.5534554984255774	9.025196788098255E-301	positive regulation of protein catabolic process
GO:0009896	16515	406	3	1	4401	1	3	false	0.09225176096358258	0.5534554984255774	0.0	positive regulation of catabolic process
GO:0071772	16515	148	3	1	1598	1	2	false	0.09261576971212929	0.5534554984255774	2.138030795342677E-213	response to BMP
GO:0043491	16515	229	3	1	2462	1	1	false	0.0930138099107052	0.5534554984255774	0.0	protein kinase B signaling
GO:0030509	16515	136	3	1	1424	1	3	false	0.09550561797752735	0.5534554984255774	3.793407240085289E-194	BMP signaling pathway
GO:0015849	16515	239	3	1	2495	1	1	false	0.09579158316631328	0.5534554984255774	0.0	organic acid transport
GO:1901615	16515	460	3	1	8995	2	1	false	0.09966918838948899	0.5534554984255774	0.0	organic hydroxy compound metabolic process
GO:0012505	16515	3456	3	2	10934	2	3	false	0.09988571158252003	0.5534554984255774	0.0	endomembrane system
GO:0014015	16515	59	3	1	588	1	3	false	0.10034013605443187	0.5534554984255774	1.1392704759224441E-82	positive regulation of gliogenesis
GO:0048844	16515	57	3	1	566	1	2	false	0.10070671378091899	0.5534554984255774	9.22015145826713E-80	artery morphogenesis
GO:0003206	16515	123	3	1	2372	2	3	false	0.10104174742161709	0.5534554984255774	2.20473724289279E-209	cardiac chamber morphogenesis
GO:0060415	16515	70	3	1	685	1	2	false	0.10218978102189573	0.5534554984255774	1.464777918053236E-97	muscle tissue morphogenesis
GO:0009897	16515	297	3	1	5657	2	3	false	0.10225505744583416	0.5534554984255774	0.0	external side of plasma membrane
GO:0071773	16515	148	3	1	1348	1	3	false	0.10979228486653823	0.5684713187810873	7.1362287997864515E-202	cellular response to BMP stimulus
GO:0042176	16515	371	3	1	3259	1	3	false	0.11383860079786708	0.5684713187810873	0.0	regulation of protein catabolic process
GO:0051896	16515	204	3	1	1788	1	2	false	0.11409395973150309	0.5684713187810873	7.437345104961197E-275	regulation of protein kinase B signaling
GO:0014013	16515	98	3	1	852	1	2	false	0.1150234741783545	0.5684713187810873	2.0519138730979023E-131	regulation of gliogenesis
GO:0035148	16515	132	3	1	1134	1	2	false	0.11640211640213563	0.5684713187810873	1.9355065208675704E-176	tube formation
GO:0008406	16515	190	3	1	3130	2	3	false	0.11773913416375063	0.5684713187810873	2.37475346809446E-310	gonad development
GO:0016324	16515	286	3	1	2414	1	2	false	0.11847555923771812	0.5684713187810873	0.0	apical plasma membrane
GO:0007389	16515	379	3	1	6028	2	2	false	0.12180324571300731	0.5684713187810873	0.0	pattern specification process
GO:0005783	16515	543	3	1	8452	2	3	false	0.12436997265318579	0.5684713187810873	0.0	endoplasmic reticulum
GO:0006720	16515	115	3	1	922	1	1	false	0.12472885032540043	0.5684713187810873	5.573338360738543E-150	isoprenoid metabolic process
GO:0031253	16515	301	3	1	2390	1	2	false	0.12594142259424315	0.5684713187810873	0.0	cell projection membrane
GO:0048644	16515	76	3	1	1155	2	2	false	0.12732524552281485	0.5684713187810873	4.120737098834213E-121	muscle organ morphogenesis
GO:0007165	16515	4610	3	2	12851	2	5	false	0.128667120637833	0.5684713187810873	0.0	signal transduction
GO:0005788	16515	279	3	1	4185	2	2	false	0.12890376035654816	0.5684713187810873	0.0	endoplasmic reticulum lumen
GO:0031974	16515	3948	3	2	10934	2	1	false	0.13035444734853274	0.5684713187810873	0.0	membrane-enclosed lumen
GO:0009986	16515	740	3	1	10934	2	1	false	0.13078295153654818	0.5684713187810873	0.0	cell surface
GO:0060840	16515	84	3	1	628	1	1	false	0.13375796178346278	0.5684713187810873	1.0401456270042248E-106	artery development
GO:0031329	16515	772	3	1	5738	1	3	false	0.13454165214361283	0.5684713187810873	0.0	regulation of cellular catabolic process
GO:0023052	16515	5095	3	2	13878	2	1	false	0.13476609907979165	0.5684713187810873	0.0	signaling
GO:0030540	16515	17	3	1	126	1	2	false	0.1349206349206378	0.5684713187810873	2.1649460182661083E-21	female genitalia development
GO:0098858	16515	269	3	1	1980	1	2	false	0.1358585858585623	0.5684713187810873	0.0	actin-based cell projection
GO:0030135	16515	274	3	1	2016	1	1	false	0.13591269841258904	0.5684713187810873	0.0	coated vesicle
GO:0015711	16515	355	3	1	2603	1	2	false	0.1363810987320495	0.5684713187810873	0.0	organic anion transport
GO:0030900	16515	345	3	1	4812	2	2	false	0.13826507313057265	0.5684713187810873	0.0	forebrain development
GO:0030139	16515	279	3	1	2016	1	1	false	0.138392857142735	0.5684713187810873	0.0	endocytic vesicle
GO:0009888	16515	1798	3	2	4812	2	1	false	0.1395650864519824	0.5684713187810873	0.0	tissue development
GO:0036477	16515	797	3	1	10934	2	1	false	0.1404767462114927	0.5684713187810873	0.0	somatodendritic compartment
GO:0032502	16515	5265	3	2	13878	2	1	false	0.1439102689013286	0.571407624633437	0.0	developmental process
GO:0031526	16515	49	3	1	340	1	2	false	0.14411764705880636	0.571407624633437	2.0930877770260986E-60	brush border membrane
GO:0060982	16515	9	3	1	62	1	2	false	0.14516129032258213	0.571407624633437	4.9293643603834417E-11	coronary artery morphogenesis
GO:0045597	16515	884	3	1	5910	1	4	false	0.14957698815616752	0.5781642493280871	0.0	positive regulation of cell differentiation
GO:0051897	16515	150	3	1	990	1	3	false	0.151515151515138	0.5781642493280871	3.811991385634738E-182	positive regulation of protein kinase B signaling
GO:0009894	16515	925	3	1	6072	1	2	false	0.15233860342603214	0.5781642493280871	0.0	regulation of catabolic process
GO:0048608	16515	399	3	1	4990	2	3	false	0.1535409966048429	0.5781642493280871	0.0	reproductive structure development
GO:0048018	16515	384	3	1	4802	2	3	false	0.15355401541046193	0.5781642493280871	0.0	receptor ligand activity
GO:0003223	16515	7	3	1	45	1	1	false	0.15555555555555586	0.5806513409961697	2.2036323794690444E-8	ventricular compact myocardium morphogenesis
GO:0007154	16515	5113	3	2	12841	2	1	false	0.15852682739941548	0.5866847543927086	0.0	cell communication
GO:0051962	16515	478	3	1	2932	1	4	false	0.16302864938615794	0.5910118284861624	0.0	positive regulation of nervous system development
GO:0008284	16515	816	3	1	4921	1	3	false	0.1658199552931334	0.5910118284861624	0.0	positive regulation of cell population proliferation
GO:0016331	16515	130	3	1	780	1	2	false	0.16666666666669516	0.5910118284861624	6.1558237890519775E-152	morphogenesis of embryonic epithelium
GO:0005520	16515	26	3	1	155	1	1	false	0.16774193548387029	0.5910118284861624	4.189006503961333E-30	insulin-like growth factor binding
GO:0055008	16515	59	3	1	344	1	3	false	0.17151162790696844	0.5910118284861624	6.015114206253085E-68	cardiac muscle tissue morphogenesis
GO:0000003	16515	1253	3	1	13878	2	1	false	0.17242778495392852	0.5910118284861624	0.0	reproduction
GO:0022414	16515	1253	3	1	13878	2	2	false	0.17242778495392852	0.5910118284861624	0.0	reproductive process
GO:0030514	16515	39	3	1	226	1	4	false	0.1725663716814206	0.5910118284861624	1.0276447963633328E-44	negative regulation of BMP signaling pathway
GO:0042063	16515	251	3	1	1450	1	1	false	0.1731034482757447	0.5910118284861624	2.491742644619081E-289	gliogenesis
GO:0022610	16515	1260	3	1	13878	2	1	false	0.173345270710722	0.5910118284861624	0.0	biological adhesion
GO:0043233	16515	3948	3	2	9283	2	2	false	0.18084826883901392	0.6072840748704348	0.0	organelle lumen
GO:0005774	16515	390	3	1	4059	2	3	false	0.18295505998182612	0.6072840748704348	0.0	vacuolar membrane
GO:0012506	16515	733	3	1	3955	1	2	false	0.18533501896324933	0.6072840748704348	0.0	vesicle membrane
GO:0061458	16515	403	3	1	4127	2	1	false	0.18578515553316166	0.6072840748704348	0.0	reproductive system development
GO:1905167	16515	3	3	1	16	1	3	false	0.18749999999999992	0.6072840748704348	0.001785714285714283	positive regulation of lysosomal protein catabolic process
GO:0032501	16515	6028	3	2	13878	2	1	false	0.18864789504873716	0.6072840748704348	0.0	multicellular organismal process
GO:0060548	16515	893	3	1	4730	1	3	false	0.1887949260039828	0.6072840748704348	0.0	negative regulation of cell death
GO:0005773	16515	3678	3	2	8452	2	2	false	0.1893379910104127	0.6072840748704348	0.0	vacuole
GO:0070013	16515	3948	3	2	9004	2	2	false	0.19223016287603462	0.6120269156273749	0.0	intracellular organelle lumen
GO:0044255	16515	922	3	1	8924	2	2	false	0.19596979747979448	0.6187663155998274	0.0	cellular lipid metabolic process
GO:0017124	16515	127	3	1	644	1	1	false	0.19720496894405587	0.6187663155998274	3.4576232361850235E-138	SH3 domain binding
GO:0009653	16515	2361	3	2	5265	2	2	false	0.20104521168423425	0.6262775299228304	0.0	anatomical structure morphogenesis
GO:0019904	16515	644	3	1	5904	2	1	false	0.20627550549578264	0.6379806705690991	0.0	protein domain specific binding
GO:0051716	16515	5952	3	2	13037	2	2	false	0.20841590353394612	0.639133178580833	0.0	cellular response to stimulus
GO:0007517	16515	357	3	1	3218	2	2	false	0.20960025717893366	0.639133178580833	0.0	muscle organ development
GO:0098656	16515	264	3	1	1238	1	2	false	0.21324717285939365	0.6457064744623598	8.504692971374818E-278	anion transmembrane transport
GO:0042476	16515	111	3	1	957	2	1	false	0.21862908408858805	0.6507011401643343	1.7732295825885173E-148	odontogenesis
GO:0008283	16515	1612	3	1	13878	2	1	false	0.21882552995766183	0.6507011401643343	0.0	cell population proliferation
GO:0070848	16515	649	3	1	2958	1	1	false	0.21940500338104577	0.6507011401643343	0.0	response to growth factor
GO:0030030	16515	1456	3	1	6509	1	1	false	0.22369027500317964	0.6588972046012027	0.0	cell projection organization
GO:0061061	16515	577	3	1	4812	2	1	false	0.2254609958848641	0.6589355536992321	0.0	muscle structure development
GO:0010720	16515	490	3	1	2161	1	3	false	0.22674687644615604	0.6589355536992321	0.0	positive regulation of cell development
GO:0006900	16515	613	3	1	2654	1	3	false	0.23097211755843658	0.6667395126853536	0.0	vesicle budding from membrane
GO:0042493	16515	892	3	1	3829	1	1	false	0.23295899712695825	0.6680214950726684	0.0	response to drug
GO:0006629	16515	1169	3	1	8996	2	2	false	0.24301972515317086	0.6880542924916162	0.0	lipid metabolic process
GO:0001568	16515	628	3	1	4812	2	2	false	0.2440056237145066	0.6880542924916162	0.0	blood vessel development
GO:0098772	16515	1567	3	1	11969	2	2	false	0.2447121502164178	0.6880542924916162	0.0	molecular function regulator
GO:0006897	16515	537	3	1	2131	1	3	false	0.25199436884102927	0.6996466062731289	0.0	endocytosis
GO:0032989	16515	1057	3	1	7814	2	3	false	0.2522570472547453	0.6996466062731289	0.0	cellular component morphogenesis
GO:0071363	16515	620	3	1	2444	1	2	false	0.25368248772489893	0.6996466062731289	0.0	cellular response to growth factor stimulus
GO:0003229	16515	49	3	1	191	1	1	false	0.2565445026178116	0.7002660608471989	8.867457439326597E-47	ventricular cardiac muscle tissue development
GO:0099080	16515	1510	3	1	10934	2	1	false	0.25714157892541484	0.7002660608471989	0.0	supramolecular complex
GO:0030545	16515	411	3	1	1567	1	1	false	0.2622846202935484	0.7022521211543333	0.0	receptor regulator activity
GO:0071944	16515	5612	3	2	10934	2	1	false	0.26341440040921293	0.7022521211543333	0.0	cell periphery
GO:0003148	16515	27	3	1	100	1	2	false	0.2700000000000052	0.7022521211543333	5.215523147184757E-25	outflow tract septum morphogenesis
GO:0060322	16515	701	3	1	4812	2	1	false	0.2701588887884981	0.7022521211543333	0.0	head development
GO:0005737	16515	6076	3	2	11683	2	2	false	0.27045341452748134	0.7022521211543333	0.0	cytoplasm
GO:0050896	16515	7281	3	2	13878	2	1	false	0.2752326419439924	0.7022521211543333	0.0	response to stimulus
GO:0008219	16515	1921	3	1	12841	2	1	false	0.2768279466967817	0.7022521211543333	0.0	cell death
GO:0044257	16515	735	3	1	4887	2	3	false	0.27820432314529964	0.7022521211543333	0.0	cellular protein catabolic process
GO:0010324	16515	545	3	1	1951	1	1	false	0.27934392619166115	0.7022521211543333	0.0	membrane invagination
GO:0050769	16515	427	3	1	1522	1	4	false	0.2805519053874188	0.7022521211543333	0.0	positive regulation of neurogenesis
GO:0044265	16515	1103	3	1	7226	2	3	false	0.28200441121478537	0.7022521211543333	0.0	cellular macromolecule catabolic process
GO:0007548	16515	241	3	1	848	1	1	false	0.2841981132074701	0.7022521211543333	5.007512246222941E-219	sex differentiation
GO:0003006	16515	848	3	1	5486	2	2	false	0.2852808724021519	0.7022521211543333	0.0	developmental process involved in reproduction
GO:0030163	16515	878	3	1	5628	2	3	false	0.2876969970022839	0.7022521211543333	0.0	protein catabolic process
GO:0007507	16515	522	3	1	3325	2	2	false	0.28937813848708693	0.7022521211543333	0.0	heart development
GO:0001944	16515	651	3	1	4127	2	2	false	0.2906331582520815	0.7022521211543333	0.0	vasculature development
GO:0072358	16515	659	3	1	4127	2	2	false	0.29389507940990145	0.7022521211543333	0.0	cardiovascular system development
GO:1905039	16515	113	3	1	381	1	3	false	0.2965879265091803	0.7022521211543333	5.690724658374987E-100	carboxylic acid transmembrane transport
GO:0048738	16515	191	3	1	642	1	2	false	0.2975077881619351	0.7022521211543333	5.453134911475516E-169	cardiac muscle tissue development
GO:0055085	16515	1399	3	1	4702	1	1	false	0.29753296469712665	0.7022521211543333	0.0	transmembrane transport
GO:0051960	16515	821	3	1	2749	1	2	false	0.2986540560206376	0.7022521211543333	0.0	regulation of nervous system development
GO:0061024	16515	1951	3	1	6509	1	1	false	0.2997388231671678	0.7022521211543333	0.0	membrane organization
GO:0051094	16515	1228	3	1	7511	2	3	false	0.30027515790861736	0.7022521211543333	0.0	positive regulation of developmental process
GO:0042127	16515	1354	3	1	8277	2	2	false	0.30042788622513894	0.7022521211543333	0.0	regulation of cell population proliferation
GO:0006775	16515	34	3	1	113	1	1	false	0.3008849557522212	0.7022521211543333	1.1837643308833217E-29	fat-soluble vitamin metabolic process
GO:0009057	16515	1319	3	1	8030	2	2	false	0.30155412656292	0.7022521211543333	0.0	macromolecule catabolic process
GO:0006811	16515	1419	3	1	4702	1	1	false	0.30178647384175245	0.7022521211543333	0.0	ion transport
GO:0016050	16515	1460	3	1	4814	1	1	false	0.3032820938934419	0.7022521211543333	0.0	vesicle organization
GO:0009725	16515	915	3	1	2964	1	2	false	0.3087044534412168	0.7026032274158586	0.0	response to hormone
GO:0005884	16515	406	3	1	1313	1	2	false	0.30921553693834164	0.7026032274158586	0.0	actin filament
GO:0006835	16515	74	3	1	239	1	1	false	0.30962343096231587	0.7026032274158586	1.0585357368581704E-63	dicarboxylic acid transport
GO:0010941	16515	1424	3	1	8412	2	2	false	0.3099242873820531	0.7026032274158586	0.0	regulation of cell death
GO:0048585	16515	1457	3	1	8481	2	3	false	0.31409454651859986	0.7067335604509569	0.0	negative regulation of response to stimulus
GO:0060562	16515	298	3	1	946	1	2	false	0.3150105708245605	0.7067335604509569	3.7862954905498384E-255	epithelial tube morphogenesis
GO:0042995	16515	1906	3	1	10934	2	1	false	0.3182634551571402	0.710350907644545	0.0	cell projection
GO:0007178	16515	304	3	1	947	1	1	false	0.321013727560695	0.712815097609133	2.6692498831821777E-257	transmembrane receptor protein serine/threonine kinase signaling pathway
GO:1901565	16515	1167	3	1	6503	2	2	false	0.326729593557793	0.7181574587745694	0.0	organonitrogen compound catabolic process
GO:1902533	16515	938	3	1	2860	1	3	false	0.3279720279723699	0.7181574587745694	0.0	positive regulation of intracellular signal transduction
GO:0023057	16515	1267	3	1	7020	2	3	false	0.32841514018124085	0.7181574587745694	0.0	negative regulation of signaling
GO:0045595	16515	1604	3	1	8813	2	3	false	0.33089920654034405	0.7181574587745694	0.0	regulation of cell differentiation
GO:0000323	16515	673	3	1	3678	2	1	false	0.33251878178705185	0.7181574587745694	0.0	lytic vacuole
GO:0060284	16515	839	3	1	2508	1	2	false	0.33452950558254696	0.7181574587745694	0.0	regulation of cell development
GO:0016020	16515	6329	3	2	10934	2	1	false	0.3350295766107691	0.7181574587745694	0.0	membrane
GO:0048646	16515	989	3	1	5265	2	2	false	0.34043202660364663	0.7200426876747499	0.0	anatomical structure formation involved in morphogenesis
GO:0006820	16515	484	3	1	1419	1	1	false	0.3410852713180359	0.7200426876747499	0.0	anion transport
GO:0010648	16515	1264	3	1	6700	2	3	false	0.34174492517151556	0.7200426876747499	0.0	negative regulation of cell communication
GO:0019538	16515	5250	3	2	8935	2	3	false	0.34521954132159616	0.7200426876747499	0.0	protein metabolic process
GO:0044281	16515	1811	3	1	9406	2	1	false	0.34801951495834704	0.7200426876747499	0.0	small molecule metabolic process
GO:0030659	16515	712	3	1	2028	1	2	false	0.3510848126235035	0.7200426876747499	0.0	cytoplasmic vesicle membrane
GO:0015629	16515	696	3	1	1977	1	1	false	0.35204855842157834	0.7200426876747499	0.0	actin cytoskeleton
GO:0035295	16515	939	3	1	4812	2	2	false	0.3522284498680657	0.7200426876747499	0.0	tube development
GO:0050954	16515	137	3	1	388	1	1	false	0.3530927835051819	0.7200426876747499	9.021911403626958E-109	sensory perception of mechanical stimulus
GO:0051240	16515	1553	3	1	7916	2	3	false	0.3539012760959265	0.7200426876747499	0.0	positive regulation of multicellular organismal process
GO:0060537	16515	353	3	1	1798	2	1	false	0.3542011373550155	0.7200426876747499	0.0	muscle tissue development
GO:0048858	16515	618	3	1	1730	1	3	false	0.3572254335257796	0.7227972556853391	0.0	cell projection morphogenesis
GO:0005102	16515	1183	3	1	5904	2	1	false	0.360623209823149	0.7261435992508226	0.0	signaling receptor binding
GO:0007167	16515	947	3	1	2604	1	1	false	0.3636712749612888	0.7261435992508226	0.0	enzyme linked receptor protein signaling pathway
GO:0007420	16515	659	3	1	3235	2	3	false	0.3659714834366367	0.7261435992508226	0.0	brain development
GO:0003007	16515	239	3	1	1171	2	2	false	0.3666805345712924	0.7261435992508226	1.5541117971466617E-256	heart morphogenesis
GO:0005509	16515	635	3	1	1729	1	1	false	0.36726431463263315	0.7261435992508226	0.0	calcium ion binding
GO:0003128	16515	13	3	1	35	1	2	false	0.37142857142857216	0.7266782407408386	6.77351755133536E-10	heart field specification
GO:0009719	16515	1513	3	1	7281	2	1	false	0.3724435569900354	0.7266782407408386	0.0	response to endogenous stimulus
GO:0048598	16515	533	3	1	2563	2	2	false	0.37273601418997715	0.7266782407408386	0.0	embryonic morphogenesis
GO:0030182	16515	1250	3	1	3328	1	2	false	0.37560096153843164	0.7266782407408386	0.0	neuron differentiation
GO:0072175	16515	117	3	1	310	1	2	false	0.37741935483873446	0.7266782407408386	1.2555735142081729E-88	epithelial tube formation
GO:0008083	16515	145	3	1	384	1	1	false	0.37760416666671753	0.7266782407408386	6.751224359864787E-110	growth factor activity
GO:0009790	16515	929	3	1	4343	2	1	false	0.38209720943138553	0.7295899816703485	0.0	embryo development
GO:1901575	16515	1956	3	1	9133	2	2	false	0.3824871266493513	0.7295899816703485	0.0	organic substance catabolic process
GO:0035556	16515	2462	3	1	11378	2	2	false	0.38595850583595853	0.7298237543836014	0.0	intracellular signal transduction
GO:0007417	16515	893	3	1	4127	2	2	false	0.3859806922721587	0.7298237543836014	0.0	central nervous system development
GO:0022008	16515	1450	3	1	3721	1	2	false	0.3896801934959465	0.7336153207988907	0.0	neurogenesis
GO:0097708	16515	2016	3	1	9006	2	2	false	0.39761166070901616	0.7453067060043463	0.0	intracellular vesicle
GO:0048729	16515	682	3	1	3010	2	2	false	0.40187676174063536	0.7465940761354015	0.0	tissue morphogenesis
GO:0050794	16515	8239	3	2	12995	2	2	false	0.401954730578933	0.7465940761354015	0.0	regulation of cellular process
GO:0002009	16515	503	3	1	1246	1	2	false	0.40369181380415436	0.7465940761354015	0.0	morphogenesis of an epithelium
GO:0050793	16515	2287	3	1	9945	2	2	false	0.4070636084918051	0.7465940761354015	0.0	regulation of developmental process
GO:0044248	16515	2055	3	1	8923	2	2	false	0.40758748859335947	0.7465940761354015	0.0	cellular catabolic process
GO:0005515	16515	5904	3	2	9221	2	1	false	0.40993045912445397	0.7465940761354015	0.0	protein binding
GO:0050789	16515	8917	3	2	13878	2	2	false	0.41282534736715193	0.7465940761354015	0.0	regulation of biological process
GO:0019219	16515	2640	3	1	6350	1	4	false	0.4157480314960086	0.7465940761354015	0.0	regulation of nucleobase-containing compound metabolic process
GO:0072359	16515	983	3	1	4127	2	1	false	0.41968576230911675	0.7465940761354015	0.0	circulatory system development
GO:0005768	16515	865	3	1	3629	2	2	false	0.4199510071829762	0.7465940761354015	0.0	endosome
GO:0048513	16515	3125	3	2	4812	2	2	false	0.4216965726742907	0.7465940761354015	0.0	animal organ development
GO:0009968	16515	1148	3	1	4789	2	5	false	0.42200632785437214	0.7465940761354015	0.0	negative regulation of signal transduction
GO:0043069	16515	808	3	1	1883	1	3	false	0.42910249601722683	0.7465940761354015	0.0	negative regulation of programmed cell death
GO:0003008	16515	1482	3	1	6028	2	1	false	0.4312925940771749	0.7465940761354015	0.0	system process
GO:0009889	16515	2875	3	1	6647	1	2	false	0.4325259515560682	0.7465940761354015	0.0	regulation of biosynthetic process
GO:0048584	16515	2094	3	1	8465	2	3	false	0.43357238244826934	0.7465940761354015	0.0	positive regulation of response to stimulus
GO:0098805	16515	1574	3	1	6329	2	1	false	0.43557254258201533	0.7465940761354015	0.0	whole membrane
GO:0005856	16515	1977	3	1	4526	1	1	false	0.43680954485362317	0.7465940761354015	0.0	cytoskeleton
GO:0023056	16515	1745	3	1	6990	2	3	false	0.43699019366488334	0.7465940761354015	0.0	positive regulation of signaling
GO:0031326	16515	2783	3	1	6367	1	3	false	0.4370975341588632	0.7465940761354015	0.0	regulation of cellular biosynthetic process
GO:0009056	16515	2357	3	1	9406	2	1	false	0.43839672506740646	0.7465940761354015	0.0	catabolic process
GO:0065009	16515	3314	3	1	13061	2	2	false	0.44309929623488353	0.7465940761354015	0.0	regulation of molecular function
GO:0044267	16515	4687	3	2	7022	2	2	false	0.4454894664174202	0.7465940761354015	0.0	cellular protein metabolic process
GO:0003208	16515	67	3	1	150	1	2	false	0.44666666666667176	0.7465940761354015	2.518606196030409E-44	cardiac ventricle morphogenesis
GO:0030665	16515	106	3	1	237	1	2	false	0.44725738396625836	0.7465940761354015	3.258913058416741E-70	clathrin-coated vesicle membrane
GO:0051252	16515	2375	3	1	5290	1	3	false	0.44896030245695573	0.7465940761354015	0.0	regulation of RNA metabolic process
GO:0016192	16515	2128	3	1	4702	1	1	false	0.45257337303454787	0.7465940761354015	0.0	vesicle-mediated transport
GO:0010647	16515	1736	3	1	6661	2	3	false	0.4533484092089798	0.7465940761354015	0.0	positive regulation of cell communication
GO:0008152	16515	9406	3	2	13878	2	1	false	0.4593474426524375	0.7465940761354015	0.0	metabolic process
GO:0051247	16515	1579	3	1	5964	2	4	false	0.45944772553795316	0.7465940761354015	0.0	positive regulation of protein metabolic process
GO:0044237	16515	8863	3	2	13059	2	2	false	0.4606020948724073	0.7465940761354015	0.0	cellular metabolic process
GO:0050767	16515	737	3	1	1592	1	4	false	0.4629396984927175	0.7465940761354015	0.0	regulation of neurogenesis
GO:0071705	16515	2183	3	1	4702	1	1	false	0.4642705231834458	0.7465940761354015	0.0	nitrogen compound transport
GO:0032270	16515	1481	3	1	5504	2	4	false	0.46578735858869524	0.7465940761354015	0.0	positive regulation of cellular protein metabolic process
GO:0031325	16515	2641	3	1	9799	2	4	false	0.46641511527881546	0.7465940761354015	0.0	positive regulation of cellular metabolic process
GO:0048869	16515	3513	3	1	13027	2	2	false	0.4666342097695012	0.7465940761354015	0.0	cellular developmental process
GO:0043066	16515	795	3	1	1702	1	3	false	0.46709753231478407	0.7465940761354015	0.0	negative regulation of apoptotic process
GO:0031982	16515	2029	3	1	7507	2	1	false	0.4675365608661711	0.7465940761354015	0.0	vesicle
GO:0009893	16515	2828	3	1	10458	2	3	false	0.4677245848649835	0.7465940761354015	0.0	positive regulation of metabolic process
GO:1901564	16515	6170	3	2	9003	2	2	false	0.4696492958551283	0.7465940761354015	0.0	organonitrogen compound metabolic process
GO:0003281	16515	71	3	1	151	1	2	false	0.4701986754966662	0.7465940761354015	7.055385507729695E-45	ventricular septum development
GO:0005902	16515	155	3	1	327	1	2	false	0.4740061162079305	0.7465940761354015	1.2890516633867567E-97	microvillus
GO:0007600	16515	388	3	1	817	1	1	false	0.4749082007343043	0.7465940761354015	1.1461051024118381E-244	sensory perception
GO:0051239	16515	2782	3	1	10089	2	2	false	0.47547574013626226	0.7465940761354015	0.0	regulation of multicellular organismal process
GO:0065007	16515	9584	3	2	13878	2	1	false	0.4768983520948942	0.7465940761354015	0.0	biological regulation
GO:0007275	16515	4343	3	2	6284	2	2	false	0.4776133004376587	0.7465940761354015	0.0	multicellular organism development
GO:0005903	16515	92	3	1	191	1	2	false	0.4816753926701871	0.7502354137632771	6.278349139844206E-57	brush border
GO:0010468	16515	2644	3	1	5456	1	2	false	0.48460410557359895	0.7507778900458519	0.0	regulation of gene expression
GO:0010556	16515	2677	3	1	5514	1	3	false	0.48549147624212136	0.7507778900458519	0.0	regulation of macromolecule biosynthetic process
GO:0006351	16515	2161	3	1	4421	1	3	false	0.4888034381364633	0.7532095683739809	0.0	transcription, DNA-templated
GO:0097447	16515	581	3	1	1166	1	3	false	0.49828473413403224	0.7623239436619704	0.0	dendritic tree
GO:0099513	16515	1041	3	1	2082	1	2	false	0.4999999999999138	0.7623239436619704	0.0	polymeric cytoskeletal fiber
GO:0031994	16515	13	3	1	26	1	1	false	0.49999999999999906	0.7623239436619704	9.614829913658796E-8	insulin-like growth factor I binding
GO:0051173	16515	2492	3	1	8444	2	3	false	0.5031699462235064	0.7644652165430816	0.0	positive regulation of nitrogen compound metabolic process
GO:0032774	16515	2371	3	1	4657	1	3	false	0.5091260468124964	0.7699345644525207	0.0	RNA biosynthetic process
GO:0005765	16515	344	3	1	673	1	2	false	0.5111441307578012	0.7699345644525207	9.807028884111846E-202	lysosomal membrane
GO:0006898	16515	275	3	1	537	1	1	false	0.5121042830538706	0.7699345644525207	7.557181205381543E-161	receptor-mediated endocytosis
GO:0048666	16515	1027	3	1	1990	1	2	false	0.5160804020101041	0.77135786529365	0.0	neuron development
GO:0044260	16515	6589	3	2	9167	2	2	false	0.516613812783276	0.77135786529365	0.0	cellular macromolecule metabolic process
GO:1902531	16515	1775	3	1	3387	1	2	false	0.5240625922641011	0.7797907300699511	0.0	regulation of intracellular signal transduction
GO:0071702	16515	2495	3	1	4702	1	1	false	0.5306252658462377	0.7837466415190827	0.0	organic substance transport
GO:0035239	16515	770	3	1	2445	2	2	false	0.5307652144206207	0.7837466415190827	0.0	tube morphogenesis
GO:0009967	16515	1541	3	1	4877	2	5	false	0.5321512993224257	0.7837466415190827	0.0	positive regulation of signal transduction
GO:0043167	16515	2941	3	1	9221	2	1	false	0.5361888512103605	0.7837640162690699	0.0	ion binding
GO:0018130	16515	3081	3	1	5741	1	2	false	0.5366660860487552	0.7837640162690699	0.0	heterocycle biosynthetic process
GO:0019438	16515	3096	3	1	5759	1	2	false	0.5375933321753205	0.7837640162690699	0.0	aromatic compound biosynthetic process
GO:0055010	16515	45	3	1	83	1	3	false	0.5421686746987949	0.7858113742386031	1.5857241660265024E-24	ventricular cardiac muscle tissue morphogenesis
GO:0048523	16515	4164	3	1	12864	2	3	false	0.5426272538044857	0.7858113742386031	0.0	negative regulation of cellular process
GO:1901362	16515	3230	3	1	5889	1	2	false	0.5484802173548106	0.787802777647127	0.0	organic cyclic compound biosynthetic process
GO:0043005	16515	1047	3	1	1906	1	1	false	0.54931794333664	0.787802777647127	0.0	neuron projection
GO:0050877	16515	817	3	1	1482	1	1	false	0.5512820512820672	0.787802777647127	0.0	nervous system process
GO:0010604	16515	2560	3	1	7739	2	3	false	0.5521893838695444	0.787802777647127	0.0	positive regulation of macromolecule metabolic process
GO:0031410	16515	2016	3	1	6076	2	2	false	0.5535415599922018	0.787802777647127	0.0	cytoplasmic vesicle
GO:0030425	16515	581	3	1	1047	1	2	false	0.5549188156636807	0.787802777647127	1.4979502321803E-311	dendrite
GO:0048519	16515	4686	3	1	13878	2	2	false	0.5613174994517115	0.7933631921824106	0.0	negative regulation of biological process
GO:1905165	16515	9	3	1	16	1	2	false	0.5625000000000001	0.7933631921824106	8.741258741258732E-5	regulation of lysosomal protein catabolic process
GO:0031090	16515	3159	3	1	9284	2	2	false	0.5647710326371135	0.793980055622955	0.0	organelle membrane
GO:2000026	16515	1794	3	1	5196	2	3	false	0.5713663653296059	0.8006525442968264	0.0	regulation of multicellular organismal development
GO:0030424	16515	602	3	1	1047	1	1	false	0.5749761222538338	0.8031118094706775	3.60013370824989E-309	axon
GO:0006355	16515	1873	3	1	3216	1	4	false	0.5824004975125974	0.8108662875336162	0.0	regulation of transcription, DNA-templated
GO:0060068	16515	10	3	1	17	1	1	false	0.5882352941176482	0.8112159832199081	5.141916906622793E-5	vagina development
GO:0048522	16515	4621	3	1	12886	2	3	false	0.5886318945909153	0.8112159832199081	0.0	positive regulation of cellular process
GO:0005488	16515	9221	3	2	11969	2	1	false	0.5935119881858022	0.8112159832199081	0.0	binding
GO:0098588	16515	1881	3	1	3159	1	1	false	0.5954415954409462	0.8112159832199081	0.0	bounding membrane of organelle
GO:0031175	16515	915	3	1	1533	1	2	false	0.5968688845399999	0.8112159832199081	0.0	neuron projection development
GO:0023051	16515	3308	3	1	9004	2	2	false	0.5998332753785816	0.8112159832199081	0.0	regulation of signaling
GO:0046546	16515	129	3	1	215	1	2	false	0.5999999999999713	0.8112159832199081	2.5978758046442106E-62	development of primary male sexual characteristics
GO:0032990	16515	638	3	1	1057	1	1	false	0.6035950804161297	0.8112159832199081	2.1711294386699665E-307	cell part morphogenesis
GO:0035904	16515	51	3	1	84	1	1	false	0.6071428571428683	0.8112159832199081	4.0639350959571105E-24	aorta development
GO:0051246	16515	2575	3	1	6895	2	4	false	0.6074803514880215	0.8112159832199081	0.0	regulation of protein metabolic process
GO:0032268	16515	2427	3	1	6488	2	3	false	0.6082542586839568	0.8112159832199081	0.0	regulation of cellular protein metabolic process
GO:0034654	16515	3033	3	1	4963	1	5	false	0.6111223050563478	0.8112159832199081	0.0	nucleobase-containing compound biosynthetic process
GO:0098590	16515	2390	3	1	6329	2	2	false	0.6126887369938022	0.8112159832199081	0.0	plasma membrane region
GO:0048468	16515	1897	3	1	5006	2	3	false	0.6143380391081621	0.8112159832199081	0.0	cell development
GO:0048583	16515	3777	3	1	9953	2	2	false	0.6149830247115128	0.8112159832199081	0.0	regulation of response to stimulus
GO:0048518	16515	5275	3	1	13878	2	2	false	0.6157384858932995	0.8112159832199081	0.0	positive regulation of biological process
GO:0001841	16515	98	3	1	159	1	2	false	0.616352201257887	0.8112159832199081	1.6238162623023295E-45	neural tube formation
GO:0034220	16515	1054	3	1	1710	1	2	false	0.6163742690054267	0.8112159832199081	0.0	ion transmembrane transport
GO:0043169	16515	1836	3	1	2941	1	1	false	0.6242774566465132	0.816705492987385	0.0	cation binding
GO:0006357	16515	1292	3	1	2065	1	2	false	0.6256658595646695	0.816705492987385	0.0	regulation of transcription by RNA polymerase II
GO:0010646	16515	3269	3	1	8383	2	2	false	0.6278745320764318	0.816705492987385	0.0	regulation of cell communication
GO:0032991	16515	4639	3	1	11845	2	1	false	0.6299207126241301	0.816705492987385	0.0	protein-containing complex
GO:2000112	16515	2359	3	1	3737	1	3	false	0.6312550173929603	0.816705492987385	0.0	regulation of cellular macromolecule biosynthetic process
GO:0009792	16515	587	3	1	929	1	1	false	0.6318622174382771	0.816705492987385	1.2806725586208028E-264	embryo development ending in birth or egg hatching
GO:0044271	16515	3707	3	1	5830	1	2	false	0.6358490566033003	0.819412623539372	0.0	cellular nitrogen compound biosynthetic process
GO:0060606	16515	85	3	1	132	1	1	false	0.6439393939394091	0.8273761352396563	6.5152647128727486E-37	tube closure
GO:0030136	16515	177	3	1	274	1	1	false	0.6459854014597985	0.8275493456570793	9.172860720852975E-77	clathrin-coated vesicle
GO:0048812	16515	604	3	1	927	1	2	false	0.6515641855448621	0.8303832471423529	1.979770327319711E-259	neuron projection morphogenesis
GO:0048514	16515	544	3	1	834	1	2	false	0.6522781774579041	0.8303832471423529	3.51874571010287E-233	blood vessel morphogenesis
GO:0043227	16515	7507	3	2	9283	2	1	false	0.6539507789273495	0.8303832471423529	0.0	membrane-bounded organelle
GO:0005575	16515	11845	3	2	14589	2	1	false	0.6591923897048987	0.833112396460421	0.0	cellular_component
GO:0043231	16515	7335	3	2	9029	2	2	false	0.6599481570113728	0.833112396460421	0.0	intracellular membrane-bounded organelle
GO:0031323	16515	4758	3	1	11275	2	3	false	0.6659325087964487	0.8365082208146298	0.0	regulation of cellular metabolic process
GO:0051179	16515	5875	3	1	13878	2	1	false	0.6674714852900016	0.8365082208146298	0.0	localization
GO:2001141	16515	2128	3	1	3182	1	4	false	0.6687617850414639	0.8365082208146298	0.0	regulation of RNA biosynthetic process
GO:0003674	16515	11969	3	2	14589	2	1	false	0.6730667995212539	0.8365082208146298	0.0	molecular_function
GO:0046942	16515	239	3	1	355	1	2	false	0.6732394366197926	0.8365082208146298	8.490336791523714E-97	carboxylic acid transport
GO:0019222	16515	5105	3	1	11880	2	2	false	0.6747942851431983	0.8365082208146298	0.0	regulation of metabolic process
GO:0008584	16515	129	3	1	190	1	2	false	0.6789473684210657	0.8365082208146298	2.608342719434987E-51	male gonad development
GO:0043067	16515	1303	3	1	1919	1	2	false	0.6789994788957627	0.8365082208146298	0.0	regulation of programmed cell death
GO:0009059	16515	3643	3	1	8388	2	2	false	0.6800251587222857	0.8365082208146298	0.0	macromolecule biosynthetic process
GO:0034645	16515	3359	3	1	7536	2	3	false	0.6928144244073409	0.8485010434162776	0.0	cellular macromolecule biosynthetic process
GO:0042475	16515	77	3	1	111	1	1	false	0.6936936936936774	0.8485010434162776	2.431308239477131E-29	odontogenesis of dentin-containing tooth
GO:0006366	16515	1511	3	1	2161	1	1	false	0.6992133271631297	0.8528432976384089	0.0	transcription by RNA polymerase II
GO:0070887	16515	2939	3	1	6418	2	2	false	0.7061996868390105	0.858945124722729	0.0	cellular response to chemical stimulus
GO:0043229	16515	9004	3	2	10673	2	2	false	0.711689257491939	0.8623725742292118	0.0	intracellular organelle
GO:0071310	16515	2428	3	1	3396	1	2	false	0.7149587750292418	0.8623725742292118	0.0	cellular response to organic substance
GO:0043170	16515	7606	3	2	8995	2	1	false	0.7149925038066675	0.8623725742292118	0.0	macromolecule metabolic process
GO:0043226	16515	9283	3	2	10934	2	1	false	0.7207945543817764	0.8669556723536366	0.0	organelle
GO:0007399	16515	1971	3	1	4127	2	1	false	0.727144734887439	0.8673878205128217	0.0	nervous system development
GO:0090304	16515	3833	3	1	8019	2	2	false	0.727536443673468	0.8673878205128217	0.0	nucleic acid metabolic process
GO:0010467	16515	3646	3	1	7606	2	1	false	0.7289651427426351	0.8673878205128217	0.0	gene expression
GO:0071840	16515	6683	3	1	13878	2	1	false	0.7312312569110183	0.8673878205128217	0.0	cellular component organization or biogenesis
GO:0030001	16515	779	3	1	1064	1	1	false	0.7321428571432166	0.8673878205128217	1.0752815419801313E-267	metal ion transport
GO:0048731	16515	4127	3	2	4812	2	2	false	0.7355339393502514	0.8673878205128217	0.0	system development
GO:0043228	16515	4536	3	1	9283	2	1	false	0.7385328993778939	0.8673878205128217	0.0	non-membrane-bounded organelle
GO:0006996	16515	4814	3	1	6509	1	1	false	0.7395913350707962	0.8673878205128217	0.0	organelle organization
GO:0006139	16515	4384	3	1	8848	2	5	false	0.7454870225968521	0.8673878205128217	0.0	nucleobase-containing compound metabolic process
GO:0003231	16515	122	3	1	163	1	1	false	0.7484662576687011	0.8673878205128217	1.6480987782092163E-39	cardiac ventricle development
GO:0005886	16515	5537	3	2	6400	2	2	false	0.7484771057987615	0.8673878205128217	0.0	plasma membrane
GO:0006812	16515	1064	3	1	1419	1	1	false	0.7498238195913542	0.8673878205128217	0.0	cation transport
GO:0043232	16515	4526	3	1	9010	2	2	false	0.7523530606771349	0.8673878205128217	0.0	intracellular non-membrane-bounded organelle
GO:0009058	16515	4757	3	1	9406	2	1	false	0.7557346352079608	0.8673878205128217	0.0	biosynthetic process
GO:0042981	16515	1289	3	1	1705	1	2	false	0.7560117302046409	0.8673878205128217	0.0	regulation of apoptotic process
GO:0016043	16515	6509	3	1	12854	2	2	false	0.7563580887694212	0.8673878205128217	0.0	cellular component organization
GO:0046483	16515	4528	3	1	8863	2	1	false	0.7607976104526049	0.8673878205128217	0.0	heterocycle metabolic process
GO:0051171	16515	4412	3	1	8635	2	2	false	0.7608530071714643	0.8673878205128217	0.0	regulation of nitrogen compound metabolic process
GO:0080090	16515	4581	3	1	8908	2	2	false	0.7640816350638184	0.8673878205128217	0.0	regulation of primary metabolic process
GO:0006725	16515	4570	3	1	8863	2	1	false	0.7654107500091167	0.8673878205128217	0.0	cellular aromatic compound metabolic process
GO:0044249	16515	4600	3	1	8896	2	2	false	0.7668224610890515	0.8673878205128217	0.0	cellular biosynthetic process
GO:1901576	16515	4681	3	1	9027	2	2	false	0.7682387998548343	0.8673878205128217	0.0	organic substance biosynthetic process
GO:0043412	16515	3949	3	1	7606	2	1	false	0.768859734420933	0.8673878205128217	0.0	macromolecule modification
GO:0003139	16515	10	3	1	13	1	1	false	0.7692307692307704	0.8673878205128217	0.0034965034965034974	secondary heart field specification
GO:0010033	16515	2958	3	1	3829	1	1	false	0.7725254635656792	0.868840326555686	0.0	response to organic substance
GO:0042221	16515	3829	3	1	7281	2	1	false	0.7752532936077461	0.8696494200314872	0.0	response to chemical
GO:1901360	16515	4777	3	1	8995	2	1	false	0.7801349871535947	0.8715828414440124	0.0	organic cyclic compound metabolic process
GO:0003002	16515	296	3	1	379	1	1	false	0.7810026385225792	0.8715828414440124	6.123300973226972E-86	regionalization
GO:0006807	16515	8339	3	2	9406	2	1	false	0.7859810771650153	0.8743405472392456	0.0	nitrogen compound metabolic process
GO:0009966	16515	2880	3	1	5336	2	4	false	0.7881982157970973	0.8743405472392456	0.0	regulation of signal transduction
GO:0005622	16515	10525	3	2	11845	2	1	false	0.7895315334192725	0.8743405472392456	0.0	intracellular
GO:0120025	16515	1906	3	1	2390	1	2	false	0.797489539750139	0.8795829340612977	0.0	plasma membrane bounded cell projection
GO:0034641	16515	5039	3	1	9147	2	2	false	0.798328159552171	0.8795829340612977	0.0	cellular nitrogen compound metabolic process
GO:0001838	16515	109	3	1	135	1	2	false	0.8074074074074178	0.887328445196477	2.1642897152889733E-28	embryonic epithelial tube formation
GO:0007166	16515	2604	3	1	4610	2	1	false	0.81070564099753	0.8886975760808367	0.0	cell surface receptor signaling pathway
GO:0099081	16515	1229	3	1	1510	1	1	false	0.8139072847687637	0.8896236668614541	2.9472324095E-314	supramolecular polymer
GO:0051234	16515	4792	3	1	5875	1	1	false	0.8156595744665065	0.8896236668614541	0.0	establishment of localization
GO:0060255	16515	4602	3	1	7947	2	2	false	0.8228624567333991	0.8952247330793011	0.0	regulation of macromolecule metabolic process
GO:0014020	16515	91	3	1	109	1	2	false	0.8348623853211068	0.9042210737509877	5.995055981629688E-21	primary neural tube formation
GO:0048856	16515	4812	3	2	5265	2	1	false	0.8353081512711203	0.9042210737509877	0.0	anatomical structure development
GO:0071495	16515	1268	3	1	1513	1	1	false	0.8380700594853455	0.9049484682223307	3.6313787365830666E-290	cellular response to endogenous stimulus
GO:0110165	16515	10934	3	2	11845	2	1	false	0.8520889902826382	0.9163387739360809	0.0	cellular anatomical entity
GO:0060429	16515	1111	3	1	1798	2	1	false	0.8541376896237534	0.9163387739360809	0.0	epithelium development
GO:0009987	16515	12841	3	2	13878	2	1	false	0.8561333170471993	0.9163387739360809	0.0	cellular process
GO:0044238	16515	8708	3	2	9406	2	1	false	0.8570836107254336	0.9163387739360809	0.0	primary metabolic process
GO:0016070	16515	3298	3	1	3833	1	1	false	0.8604226454472057	0.9176428706370445	0.0	RNA metabolic process
GO:0006721	16515	100	3	1	115	1	1	false	0.8695652173912914	0.9251148381583026	4.1721842985738876E-19	terpenoid metabolic process
GO:0098852	16515	344	3	1	390	1	1	false	0.8820512820514228	0.9360985419810444	5.6465436715168856E-61	lytic vacuole membrane
GO:0007605	16515	122	3	1	137	1	1	false	0.8905109489051237	0.9427658701122703	2.5760280813614714E-20	sensory perception of sound
GO:0042886	16515	1950	3	1	2183	1	1	false	0.8932661475035535	0.9433761996805822	3.676E-321	amide transport
GO:1903506	16515	2128	3	1	2359	1	2	false	0.9020771513364592	0.9499129337884157	0.0	regulation of nucleic acid-templated transcription
GO:0008150	16515	13878	3	2	14589	2	1	false	0.904901259129079	0.9499129337884157	0.0	biological_process
GO:0036211	16515	3764	3	1	5415	2	2	false	0.9070789079692957	0.9499129337884157	0.0	protein modification process
GO:0000902	16515	960	3	1	1057	1	1	false	0.9082308420055522	0.9499129337884157	4.187268842637695E-140	cell morphogenesis
GO:0071704	16515	8995	3	2	9406	2	1	false	0.9145138279251911	0.9541794879315849	0.0	organic substance metabolic process
GO:0006915	16515	1695	3	1	1819	1	1	false	0.9318306761956433	0.9699053943658161	6.637702222380925E-196	apoptotic process
GO:0001843	16515	85	3	1	91	1	2	false	0.9340659340659245	0.9699053943658161	1.5002312651502098E-9	neural tube closure
GO:0016101	16515	94	3	1	100	1	1	false	0.9399999999999971	0.9708696441544374	8.388892971482959E-10	diterpenoid metabolic process
GO:0030546	16515	387	3	1	411	1	1	false	0.9416058394160196	0.9708696441544374	2.2796487699229027E-39	signaling receptor activator activity
GO:0046872	16515	1729	3	1	1836	1	1	false	0.9417211328980686	0.9708696441544374	1.6689959932889248E-176	metal ion binding
GO:0012501	16515	1819	3	1	1921	1	1	false	0.9469026548681181	0.9720321136265513	1.7730777300949983E-172	programmed cell death
GO:0030154	16515	3328	3	1	3513	1	1	false	0.9473384571602879	0.9720321136265513	6.4067112836E-314	cell differentiation
GO:0048699	16515	1380	3	1	1450	1	1	false	0.9517241379311188	0.9742235265346914	3.2946673344839256E-121	generation of neurons
GO:0014706	16515	338	3	1	353	1	1	false	0.9575070821529723	0.9778315249345213	1.0736582831189132E-26	striated muscle tissue development
GO:0006464	16515	3764	3	1	4687	2	2	false	0.9612532407508005	0.9793474194002274	0.0	cellular protein modification process
GO:0001523	16515	91	3	1	94	1	1	false	0.9680851063830017	0.9839926081310791	7.460236937125096E-6	retinoid metabolic process
GO:0043009	16515	571	3	1	587	1	1	false	0.9727427597954765	0.9864112763265606	1.2941493882636457E-31	chordate embryonic development
GO:0006810	16515	4702	3	1	4792	1	1	false	0.9812186978288634	0.9926815330838734	1.9528703698435357E-193	transport
GO:0120036	16515	1437	3	1	1456	1	1	false	0.9869505494513129	0.9961528855767331	1.0870553178834464E-43	plasma membrane bounded cell projection organization
GO:0097659	16515	2359	3	1	2371	1	1	false	0.9949388443690911	0.9967637540452995	1.5605119001577283E-32	nucleic acid-templated transcription
GO:0099512	16515	1223	3	1	1229	1	1	false	0.995117982099124	0.9967637540452995	2.1150941658829377E-16	supramolecular fiber
GO:0007155	16515	1255	3	1	1260	1	1	false	0.9960317460319057	0.9967637540452995	3.808723211297523E-14	cell adhesion
GO:0120039	16515	616	3	1	618	1	1	false	0.9967637540452995	0.9967637540452995	5.24513120695616E-6	plasma membrane bounded cell projection morphogenesis
GO:0000000	16515	14589	3	2	0	0	0	true	1.0	1.0	1.0	Gene Ontology
GO:0005764	16515	673	3	1	673	1	1	true	1.0	1.0	1.0	lysosome
