## Supplementary File S3 for "PIGNON: A protein-protein interaction-guided functional enrichment analysis for quantitative proteomics": table-mcl2_cluster1067-Parent-Child-Union-Benjamini-Hochberg.txt

ID	Pop.total	Pop.term	Study.total	Study.term	Pop.family	Study.family	nparents	is.trivial	p	p.adjusted	p.min	name
GO:0016765	16515	36	3	3	2841	3	1	false	1.870227746546589E-6	9.033200015820025E-4	2.199279652842575E-83	transferase activity, transferring alkyl or aryl (other than methyl) groups
GO:0006575	16515	152	3	3	9147	3	2	false	4.500059005444426E-6	0.0010867642498148288	0.0	cellular modified amino acid metabolic process
GO:1901685	16515	22	3	2	6188	3	2	false	3.612399043419395E-5	0.005662106167543783	4.496670254767321E-63	glutathione derivative metabolic process
GO:0006790	16515	325	3	3	8863	3	1	false	4.886924865281601E-5	0.005662106167543783	0.0	sulfur compound metabolic process
GO:0006749	16515	51	3	3	1288	3	4	false	5.86139354818197E-5	0.005662106167543783	1.0485244668616733E-92	glutathione metabolic process
GO:0051186	16515	395	3	3	8863	3	1	false	8.788011898659136E-5	0.0070743495784206046	0.0	cofactor metabolic process
GO:1901687	16515	22	3	2	1680	2	3	false	1.6378796902926767E-4	0.011301369863019469	1.4253918332323368E-50	glutathione derivative biosynthetic process
GO:0006518	16515	763	3	3	6170	3	2	false	0.001884602950662884	0.11378290314627161	0.0	peptide metabolic process
GO:0051771	16515	4	3	1	1170	1	3	false	0.0034188034188020362	0.1641558310948274	1.28735157884648E-11	negative regulation of nitric-oxide synthase biosynthetic process
GO:0035726	16515	6	3	1	1612	1	1	false	0.0037220843672476204	0.1641558310948274	4.141790019366742E-17	common myeloid progenitor cell proliferation
GO:0044272	16515	168	3	2	4689	3	2	false	0.0037385385963625284	0.1641558310948274	9.4621916935E-314	sulfur compound biosynthetic process
GO:0051767	16515	19	3	1	3643	1	1	false	0.005215481745805328	0.20992314026866446	2.740251709435158E-51	nitric-oxide synthase biosynthetic process
GO:0043295	16515	11	3	1	1667	1	5	false	0.006598680263951975	0.23773217853796735	1.4935616423146732E-28	glutathione binding
GO:0051769	16515	19	3	1	2677	1	2	false	0.007097497198350444	0.23773217853796735	9.718099245355408E-49	regulation of nitric-oxide synthase biosynthetic process
GO:0043603	16515	982	3	3	5039	3	1	false	0.007382986911116999	0.23773217853796735	0.0	cellular amide metabolic process
GO:0033591	16515	4	3	1	479	1	3	false	0.008350730688934426	0.2495773713471039	4.616602686115987E-10	response to L-ascorbic acid
GO:0072341	16515	81	3	1	9221	1	1	false	0.00878429671408026	0.2495773713471039	5.878111720328239E-201	modified amino acid binding
GO:0008432	16515	9	3	1	700	1	1	false	0.012857142857141898	0.3449999999999742	9.46905791202388E-21	JUN kinase binding
GO:0016209	16515	78	3	1	11970	3	2	false	0.019423374905696605	0.4611979166666398	1.1799331428031769E-203	antioxidant activity
GO:1901681	16515	213	3	1	9221	1	1	false	0.023099446914803628	0.4611979166666398	0.0	sulfur compound binding
GO:0031100	16515	73	3	1	3160	1	2	false	0.02310126582275566	0.4611979166666398	3.4445706851489744E-150	animal organ regeneration
GO:0071670	16515	7	3	1	300	1	2	false	0.023333333333332512	0.4611979166666398	2.472887290857949E-14	smooth muscle cell chemotaxis
GO:1990748	16515	101	3	1	12841	3	3	false	0.023412993717694508	0.4611979166666398	1.503434732109384E-255	cellular detoxification
GO:0098754	16515	112	3	1	13878	3	2	false	0.02401783321010046	0.4611979166666398	3.5472569958425475E-282	detoxification
GO:0060761	16515	56	3	1	2227	1	3	false	0.025145936237090608	0.4611979166666398	4.812639506839537E-113	negative regulation of response to cytokine stimulus
GO:0070849	16515	46	3	1	1598	1	2	false	0.02878598247809353	0.4611979166666398	4.571221345393242E-90	response to epidermal growth factor
GO:0071671	16515	7	3	1	228	1	3	false	0.030701754385963734	0.4611979166666398	1.7269231808170942E-13	regulation of smooth muscle cell chemotaxis
GO:0071364	16515	42	3	1	1350	1	3	false	0.031111111111111808	0.4611979166666398	8.985163250057064E-81	cellular response to epidermal growth factor stimulus
GO:0001960	16515	52	3	1	1665	1	4	false	0.031231231231236015	0.4611979166666398	5.528417175959554E-100	negative regulation of cytokine-mediated signaling pathway
GO:1904813	16515	124	3	1	3948	1	2	false	0.031408308004040375	0.4611979166666398	1.1881592880031859E-238	ficolin-1-rich granule lumen
GO:2000379	16515	87	3	1	2738	1	3	false	0.031775018261496875	0.4611979166666398	7.35949822170797E-167	positive regulation of reactive oxygen species metabolic process
GO:0071216	16515	205	3	1	6282	1	2	false	0.03263291945241992	0.4611979166666398	0.0	cellular response to biotic stimulus
GO:0006805	16515	98	3	1	8872	3	2	false	0.03277692212035118	0.4611979166666398	2.0034567781981838E-233	xenobiotic metabolic process
GO:0031099	16515	160	3	1	4812	1	1	false	0.033250207813805215	0.4611979166666398	4.594795557535015E-304	regeneration
GO:2000377	16515	162	3	1	4801	1	2	false	0.03374297021446482	0.4611979166666398	8.07594872023341E-307	regulation of reactive oxygen species metabolic process
GO:1900750	16515	11	3	1	320	1	1	false	0.034374999999998	0.4611979166666398	1.3181971718751654E-20	oligopeptide binding
GO:0060759	16515	152	3	1	4130	1	2	false	0.03680387409196606	0.4804397617951245	5.1893094958754034E-282	regulation of response to cytokine stimulus
GO:0033218	16515	372	3	1	9221	1	1	false	0.04034269602022157	0.4977710670119415	0.0	amide binding
GO:0048147	16515	27	3	1	668	1	3	false	0.04041916167664536	0.4977710670119415	9.983822607348005E-49	negative regulation of fibroblast proliferation
GO:0050922	16515	41	3	1	979	1	4	false	0.04187946884574749	0.4977710670119415	1.8673318136942137E-73	negative regulation of chemotaxis
GO:0001959	16515	142	3	1	3136	1	3	false	0.045280612244821716	0.4977710670119415	2.253949370805232E-250	regulation of cytokine-mediated signaling pathway
GO:0048144	16515	75	3	1	1612	1	1	false	0.04652605459059539	0.4977710670119415	3.9962010016931057E-131	fibroblast proliferation
GO:0007258	16515	87	3	1	1849	1	2	false	0.047052460789573175	0.4977710670119415	9.840796225604256E-152	JUN phosphorylation
GO:0007584	16515	191	3	1	3906	1	2	false	0.048899129544344166	0.4977710670119415	0.0	response to nutrient
GO:0071466	16515	147	3	1	2980	1	2	false	0.04932885906032449	0.4977710670119415	1.3114068939732543E-253	cellular response to xenobiotic stimulus
GO:0021782	16515	95	3	1	1918	1	2	false	0.04953076120957703	0.4977710670119415	1.4843008471539495E-163	glial cell development
GO:0048037	16515	463	3	1	9221	1	1	false	0.050211473810106794	0.4977710670119415	0.0	cofactor binding
GO:0051271	16515	274	3	1	5240	1	3	false	0.05229007633589636	0.4977710670119415	0.0	negative regulation of cellular component movement
GO:0040013	16515	286	3	1	5353	1	3	false	0.053427984307773346	0.4977710670119415	0.0	negative regulation of locomotion
GO:0048145	16515	75	3	1	1354	1	2	false	0.05539143279175156	0.4977710670119415	2.6920320975589723E-125	regulation of fibroblast proliferation
GO:0060205	16515	311	3	1	5414	1	3	false	0.057443664573323054	0.4977710670119415	0.0	cytoplasmic vesicle lumen
GO:0031983	16515	312	3	1	5425	1	2	false	0.05751152073716004	0.4977710670119415	0.0	vesicle lumen
GO:0010001	16515	193	3	1	3328	1	2	false	0.05799278846154123	0.4977710670119415	3.31335E-319	glial cell differentiation
GO:0070303	16515	44	3	1	758	1	3	false	0.05804749340368977	0.4977710670119415	1.8699902215582812E-72	negative regulation of stress-activated protein kinase signaling cascade
GO:0002674	16515	11	3	1	188	1	3	false	0.058510638297870114	0.4977710670119415	5.1868916452483016E-18	negative regulation of acute inflammatory response
GO:0032682	16515	16	3	1	273	1	3	false	0.058608058608052016	0.4977710670119415	3.440605265704763E-26	negative regulation of chemokine production
GO:0043124	16515	43	3	1	732	1	3	false	0.05874316939892478	0.4977710670119415	1.4242922407208187E-70	negative regulation of I-kappaB kinase/NF-kappaB signaling
GO:0014812	16515	79	3	1	1315	1	1	false	0.060076045627388094	0.499974405581291	3.9347288395067554E-129	muscle cell migration
GO:0043200	16515	100	3	1	1629	1	3	false	0.06138735420504218	0.499974405581291	1.334428643436911E-162	response to amino acid
GO:0009410	16515	243	3	1	3829	1	1	false	0.06346304518146002	0.499974405581291	0.0	response to xenobiotic stimulus
GO:0048662	16515	45	3	1	697	1	3	false	0.06456241032998392	0.499974405581291	5.791094104340354E-72	negative regulation of smooth muscle cell proliferation
GO:0016684	16515	49	3	1	757	1	1	false	0.06472919418760595	0.499974405581291	2.500184981651664E-78	oxidoreductase activity, acting on peroxide as acceptor
GO:0071672	16515	4	3	1	61	1	4	false	0.06557377049180402	0.499974405581291	1.9162411014554427E-6	negative regulation of smooth muscle cell chemotaxis
GO:0060326	16515	248	3	1	3666	1	3	false	0.06764866339343831	0.499974405581291	0.0	cell chemotaxis
GO:0009743	16515	208	3	1	3035	1	2	false	0.0685337726523878	0.499974405581291	0.0	response to carbohydrate
GO:0097305	16515	212	3	1	3035	1	2	false	0.06985172981878478	0.499974405581291	0.0	response to alcohol
GO:0097237	16515	214	3	1	3046	1	2	false	0.07025607353893891	0.499974405581291	0.0	cellular response to toxic substance
GO:0031348	16515	175	3	1	2432	1	3	false	0.07195723684204135	0.499974405581291	1.9660047871424766E-272	negative regulation of defense response
GO:0032355	16515	130	3	1	1799	1	4	false	0.07226236798219099	0.499974405581291	5.385834652084091E-202	response to estradiol
GO:0046677	16515	291	3	1	3829	1	1	false	0.07599895534076202	0.499974405581291	0.0	response to antibiotic
GO:0097191	16515	216	3	1	2832	1	2	false	0.0762711864408027	0.499974405581291	0.0	extrinsic apoptotic signaling pathway
GO:0001101	16515	295	3	1	3829	1	1	false	0.07704361452070302	0.499974405581291	0.0	response to acid chemical
GO:0014910	16515	61	3	1	780	1	2	false	0.07820512820513979	0.499974405581291	2.158098423839497E-92	regulation of smooth muscle cell migration
GO:0080135	16515	675	3	1	8569	1	3	false	0.07877231882385485	0.499974405581291	0.0	regulation of cellular response to stress
GO:0014912	16515	22	3	1	279	1	3	false	0.07885304659498589	0.499974405581291	4.13676396193917E-33	negative regulation of smooth muscle cell migration
GO:0062197	16515	310	3	1	3900	1	2	false	0.07948717948710331	0.499974405581291	0.0	cellular response to chemical stress
GO:0072593	16515	242	3	1	8863	3	1	false	0.07970606465788697	0.499974405581291	0.0	reactive oxygen species metabolic process
GO:0031098	16515	295	3	1	3512	1	2	false	0.08399772209581612	0.5184837302922468	0.0	stress-activated protein kinase signaling cascade
GO:0032692	16515	24	3	1	280	1	3	false	0.08571428571427842	0.5184837302922468	3.173281971915699E-35	negative regulation of interleukin-1 production
GO:0043508	16515	14	3	1	162	1	4	false	0.08641975308641552	0.5184837302922468	1.8122875387855953E-20	negative regulation of JUN kinase activity
GO:0010804	16515	17	3	1	193	1	3	false	0.08808290155440172	0.5184837302922468	1.0273996094624723E-24	negative regulation of tumor necrosis factor-mediated signaling pathway
GO:0002673	16515	30	3	1	337	1	2	false	0.08902077151335634	0.5184837302922468	1.487523863284039E-43	regulation of acute inflammatory response
GO:0016740	16515	2841	3	3	6357	3	1	false	0.08920789906828033	0.5184837302922468	0.0	transferase activity
GO:0002237	16515	312	3	1	3436	1	3	false	0.09080325960428434	0.5184837302922468	0.0	response to molecule of bacterial origin
GO:0051091	16515	522	3	1	5712	1	4	false	0.09138655462160414	0.5184837302922468	0.0	positive regulation of DNA-binding transcription factor activity
GO:0070664	16515	74	3	1	796	1	3	false	0.09296482412060346	0.5184837302922468	2.3616393284216754E-106	negative regulation of leukocyte proliferation
GO:0032102	16515	305	3	1	3240	1	3	false	0.09413580246904411	0.5184837302922468	0.0	negative regulation of response to external stimulus
GO:0048660	16515	128	3	1	1355	1	2	false	0.0944649446495191	0.5184837302922468	2.4481760958231594E-183	regulation of smooth muscle cell proliferation
GO:0040012	16515	891	3	1	9059	1	2	false	0.09835522684620593	0.5318318318318808	0.0	regulation of locomotion
GO:0051270	16515	896	3	1	8723	1	3	false	0.10271695517626535	0.5318318318318808	0.0	regulation of cellular component movement
GO:0048709	16515	95	3	1	917	1	2	false	0.10359869138492932	0.5318318318318808	6.029540389088139E-132	oligodendrocyte differentiation
GO:0007249	16515	262	3	1	2488	1	2	false	0.10530546623802467	0.5318318318318808	0.0	I-kappaB kinase/NF-kappaB signaling
GO:0050920	16515	181	3	1	1713	1	3	false	0.10566258026861607	0.5318318318318808	3.417984554722397E-250	regulation of chemotaxis
GO:0032602	16515	73	3	1	686	1	1	false	0.10641399416911976	0.5318318318318808	2.110172149739493E-100	chemokine production
GO:0070302	16515	221	3	1	2076	1	3	false	0.10645472061661568	0.5318318318318808	7.441940008568269E-305	regulation of stress-activated protein kinase signaling cascade
GO:0032642	16515	68	3	1	635	1	2	false	0.10708661417321828	0.5318318318318808	2.6434616136110397E-93	regulation of chemokine production
GO:0045471	16515	119	3	1	1073	1	4	false	0.11090400745570275	0.5318318318318808	1.1412539128667855E-161	response to ethanol
GO:2001233	16515	382	3	1	3402	1	3	false	0.11228689006471024	0.5318318318318808	0.0	regulation of apoptotic signaling pathway
GO:0097190	16515	569	3	1	5063	1	2	false	0.11238396207741876	0.5318318318318808	0.0	apoptotic signaling pathway
GO:0033002	16515	182	3	1	1612	1	1	false	0.11290322580651148	0.5318318318318808	4.947646087679189E-246	muscle cell proliferation
GO:0001816	16515	686	3	1	6028	1	1	false	0.11380225613827476	0.5318318318318808	0.0	cytokine production
GO:0006979	16515	409	3	1	3575	1	1	false	0.11440559440541531	0.5318318318318808	0.0	response to oxidative stress
GO:1901566	16515	1676	3	2	7864	3	2	false	0.11686691967820668	0.5318318318318808	0.0	organonitrogen compound biosynthetic process
GO:2001234	16515	216	3	1	1845	1	4	false	0.11707317073178627	0.5318318318318808	1.728233197303691E-288	negative regulation of apoptotic signaling pathway
GO:0032652	16515	75	3	1	636	1	2	false	0.11792452830187584	0.5318318318318808	1.2849847083354514E-99	regulation of interleukin-1 production
GO:0043409	16515	158	3	1	1330	1	4	false	0.11879699248127117	0.5318318318318808	8.307824877662033E-210	negative regulation of MAPK cascade
GO:0010563	16515	514	3	1	4325	1	3	false	0.11884393063588732	0.5318318318318808	0.0	negative regulation of phosphorus metabolic process
GO:0032873	16515	44	3	1	370	1	4	false	0.11891891891892988	0.5318318318318808	3.8051993013048065E-58	negative regulation of stress-activated MAPK cascade
GO:0009636	16515	467	3	1	3829	1	1	false	0.1219639592582154	0.53766233766245	0.0	response to toxic substance
GO:0032612	16515	84	3	1	686	1	1	false	0.12244897959186231	0.53766233766245	3.728278647973447E-110	interleukin-1 production
GO:0043122	16515	230	3	1	1791	1	2	false	0.12841987716358214	0.5554381581716485	2.2667704893074058E-297	regulation of I-kappaB kinase/NF-kappaB signaling
GO:0051241	16515	1010	3	1	7773	1	3	false	0.12993696127577806	0.5554381581716485	0.0	negative regulation of multicellular organismal process
GO:0019207	16515	197	3	1	1516	1	2	false	0.1299472295515451	0.5554381581716485	1.5453463694756356E-253	kinase regulator activity
GO:0002526	16515	84	3	1	627	1	1	false	0.13397129186602613	0.565729640347239	1.2007563488208086E-106	acute inflammatory response
GO:0000302	16515	218	3	1	1615	1	2	false	0.1349845201237426	0.565729640347239	9.14669109451412E-277	response to reactive oxygen species
GO:0031400	16515	549	3	1	4015	1	3	false	0.13673723536734986	0.565729640347239	0.0	negative regulation of protein modification process
GO:0008285	16515	631	3	1	4571	1	3	false	0.1380441916424808	0.565729640347239	0.0	negative regulation of cell population proliferation
GO:0043651	16515	17	3	1	123	1	2	false	0.13821138211381825	0.565729640347239	3.356721297863407E-21	linoleic acid metabolic process
GO:0071901	16515	130	3	1	899	1	3	false	0.14460511679646632	0.5735982315744538	1.2090892844090098E-160	negative regulation of protein serine/threonine kinase activity
GO:0070663	16515	203	3	1	1400	1	2	false	0.1450000000000912	0.5735982315744538	6.920659138241519E-251	regulation of leukocyte proliferation
GO:0006935	16515	556	3	1	3829	1	2	false	0.14520762601190845	0.5735982315744538	0.0	chemotaxis
GO:0071222	16515	183	3	1	1253	1	4	false	0.1460494812449827	0.5735982315744538	1.7089687700735352E-225	cellular response to lipopolysaccharide
GO:0050728	16515	118	3	1	789	1	4	false	0.14955640050691305	0.5735982315744538	6.596306551690893E-144	negative regulation of inflammatory response
GO:0003824	16515	6357	3	3	11969	3	1	false	0.14979141258093986	0.5735982315744538	0.0	catalytic activity
GO:0051090	16515	647	3	1	4303	1	3	false	0.1503602138044959	0.5735982315744538	0.0	regulation of DNA-binding transcription factor activity
GO:0033673	16515	244	3	1	1562	1	4	false	0.15620998719597873	0.5735982315744538	3.9620034999220625E-293	negative regulation of kinase activity
GO:0070661	16515	257	3	1	1612	1	1	false	0.15942928039710397	0.5735982315744538	2.6583123617360578E-306	leukocyte proliferation
GO:0101002	16515	124	3	1	775	1	1	false	0.16000000000001335	0.5735982315744538	2.66032229604069E-147	ficolin-1-rich granule
GO:0043407	16515	73	3	1	454	1	4	false	0.16079295154188256	0.5735982315744538	2.212199502406759E-86	negative regulation of MAP kinase activity
GO:0042127	16515	1354	3	1	8277	1	2	false	0.16358584027908812	0.5735982315744538	0.0	regulation of cell population proliferation
GO:0046329	16515	35	3	1	213	1	3	false	0.16431924882629237	0.5735982315744538	6.389957982761916E-41	negative regulation of JNK cascade
GO:0051248	16515	992	3	1	6003	1	4	false	0.16525070797906805	0.5735982315744538	0.0	negative regulation of protein metabolic process
GO:0001818	16515	230	3	1	1391	1	3	false	0.1653486700214922	0.5735982315744538	4.369587958165681E-270	negative regulation of cytokine production
GO:0034641	16515	5039	3	3	9147	3	2	false	0.16714018803771646	0.5735982315744538	0.0	cellular nitrogen compound metabolic process
GO:0010941	16515	1424	3	1	8412	1	2	false	0.16928197812591775	0.5735982315744538	0.0	regulation of cell death
GO:2000146	16515	250	3	1	1472	1	4	false	0.169836956521634	0.5735982315744538	1.9209271498882467E-290	negative regulation of cell motility
GO:0042330	16515	556	3	1	3248	1	2	false	0.17118226600997122	0.5735982315744538	0.0	taxis
GO:0032269	16515	939	3	1	5476	1	4	false	0.17147552958331283	0.5735982315744538	0.0	negative regulation of cellular protein metabolic process
GO:0006469	16515	225	3	1	1310	1	4	false	0.17175572519079305	0.5735982315744538	3.902673230896011E-260	negative regulation of protein kinase activity
GO:0048585	16515	1457	3	1	8481	1	3	false	0.17179577879898397	0.5735982315744538	0.0	negative regulation of response to stimulus
GO:0045936	16515	514	3	1	2991	1	3	false	0.17184887997336148	0.5735982315744538	0.0	negative regulation of phosphate metabolic process
GO:0071384	16515	55	3	1	320	1	2	false	0.1718749999999923	0.5735982315744538	2.891426569991788E-63	cellular response to corticosteroid stimulus
GO:0023014	16515	859	3	1	4966	1	2	false	0.1729762384211246	0.5735982315744538	0.0	signal transduction by protein phosphorylation
GO:0042063	16515	251	3	1	1450	1	1	false	0.1731034482757447	0.5735982315744538	2.491742644619081E-289	gliogenesis
GO:0009607	16515	1277	3	1	7281	1	1	false	0.17538799615377043	0.5735982315744538	0.0	response to biotic stimulus
GO:0090322	16515	33	3	1	188	1	2	false	0.1755319148936118	0.5735982315744538	1.5426558632013205E-37	regulation of superoxide metabolic process
GO:0030336	16515	236	3	1	1326	1	3	false	0.17797888386115357	0.5735982315744538	7.121135106725915E-269	negative regulation of cell migration
GO:0070373	16515	64	3	1	358	1	3	false	0.17877094972065555	0.5735982315744538	1.8176468169751528E-72	negative regulation of ERK1 and ERK2 cascade
GO:0023057	16515	1267	3	1	7020	1	3	false	0.18048433048402152	0.5735982315744538	0.0	negative regulation of signaling
GO:0032930	16515	18	3	1	99	1	3	false	0.18181818181817794	0.5735982315744538	3.976949780666304E-20	positive regulation of superoxide anion generation
GO:0032496	16515	298	3	1	1636	1	3	false	0.18215158924194436	0.5735982315744538	0.0	response to lipopolysaccharide
GO:1903556	16515	55	3	1	300	1	3	false	0.18333333333332902	0.5735982315744538	1.4296869922817354E-61	negative regulation of tumor necrosis factor superfamily cytokine production
GO:0032101	16515	863	3	1	4678	1	2	false	0.18448054724217872	0.5735982315744538	0.0	regulation of response to external stimulus
GO:0042326	16515	423	3	1	2287	1	3	false	0.18495846086562567	0.5735982315744538	0.0	negative regulation of phosphorylation
GO:0140029	16515	848	3	1	12841	3	2	false	0.18533363143137765	0.5735982315744538	0.0	exocytic process
GO:1902532	16515	532	3	1	2835	1	3	false	0.1876543209874952	0.5735982315744538	0.0	negative regulation of intracellular signal transduction
GO:0010648	16515	1264	3	1	6700	1	3	false	0.18865671641824697	0.5735982315744538	0.0	negative regulation of cell communication
GO:0060548	16515	893	3	1	4730	1	3	false	0.1887949260039828	0.5735982315744538	0.0	negative regulation of cell death
GO:0048284	16515	909	3	1	4814	1	1	false	0.18882426256798787	0.5735982315744538	0.0	organelle fusion
GO:0001933	16515	387	3	1	2003	1	4	false	0.19321018472299856	0.5798937474449831	0.0	negative regulation of protein phosphorylation
GO:0009991	16515	473	3	1	2447	1	1	false	0.19329791581499436	0.5798937474449831	0.0	response to extracellular stimulus
GO:1901699	16515	613	3	1	3146	1	2	false	0.19485060394169879	0.5809434673076576	0.0	cellular response to nitrogen compound
GO:0071407	16515	516	3	1	2614	1	2	false	0.19739862280010917	0.5849296614260904	0.0	cellular response to organic cyclic compound
GO:0033209	16515	158	3	1	777	1	2	false	0.20334620334615822	0.5980452421933826	1.0876623958147707E-169	tumor necrosis factor-mediated signaling pathway
GO:0071383	16515	230	3	1	1123	1	4	false	0.20480854853069227	0.5980452421933826	1.8266029166835424E-246	cellular response to steroid hormone stimulus
GO:0071706	16515	141	3	1	686	1	1	false	0.20553935860062428	0.5980452421933826	1.2068443399567909E-150	tumor necrosis factor superfamily cytokine production
GO:0009719	16515	1513	3	1	7281	1	1	false	0.20780112621806898	0.5987220578576702	0.0	response to endogenous stimulus
GO:0071417	16515	559	3	1	2670	1	4	false	0.2093632958804389	0.5987220578576702	0.0	cellular response to organonitrogen compound
GO:0071396	16515	543	3	1	2592	1	2	false	0.2094907407410896	0.5987220578576702	0.0	cellular response to lipid
GO:0043506	16515	84	3	1	396	1	3	false	0.21212121212119153	0.6020115962602692	2.743560040923577E-88	regulation of JUN kinase activity
GO:0007417	16515	893	3	1	4127	1	2	false	0.21637993699987298	0.6020115962602692	0.0	central nervous system development
GO:0035556	16515	2462	3	1	11378	1	2	false	0.21638249252807953	0.6020115962602692	0.0	intracellular signal transduction
GO:0071605	16515	16	3	1	73	1	1	false	0.21917808219178211	0.6020115962602692	1.8969000441020633E-16	monocyte chemotactic protein-1 production
GO:1903555	16515	139	3	1	634	1	2	false	0.21924290220824083	0.6020115962602692	3.9918380435098813E-144	regulation of tumor necrosis factor superfamily cytokine production
GO:0070848	16515	649	3	1	2958	1	1	false	0.21940500338104577	0.6020115962602692	0.0	response to growth factor
GO:0010803	16515	54	3	1	244	1	2	false	0.22131147540981147	0.6020115962602692	1.5885856728908312E-55	regulation of tumor necrosis factor-mediated signaling pathway
GO:0006955	16515	1668	3	1	7504	1	2	false	0.2222814498935122	0.6020115962602692	0.0	immune response
GO:0097708	16515	2016	3	1	9006	1	2	false	0.22385076615705263	0.6020115962602692	0.0	intracellular vesicle
GO:0030141	16515	775	3	1	3456	1	2	false	0.2242476851854247	0.6020115962602692	0.0	secretory granule
GO:0001817	16515	632	3	1	2817	1	2	false	0.2243521476746345	0.6020115962602692	0.0	regulation of cytokine production
GO:0051348	16515	268	3	1	3222	3	3	false	0.22941924492567722	0.6122071563486303	0.0	negative regulation of transferase activity
GO:0032879	16515	2429	3	1	10462	1	2	false	0.23217358057736096	0.6148589924170537	0.0	regulation of localization
GO:0042493	16515	892	3	1	3829	1	1	false	0.23295899712695825	0.6148589924170537	0.0	response to drug
GO:0071637	16515	16	3	1	68	1	2	false	0.23529411764705738	0.6159887233185547	6.804717202532545E-16	regulation of monocyte chemotactic protein-1 production
GO:0044092	16515	1033	3	1	11969	3	2	false	0.23723348423025514	0.6159887233185547	0.0	negative regulation of molecular function
GO:0009968	16515	1148	3	1	4789	1	5	false	0.23971601587033317	0.6159887233185547	0.0	negative regulation of signal transduction
GO:0071638	16515	6	3	1	25	1	3	false	0.24000000000000046	0.6159887233185547	5.646527385657786E-6	negative regulation of monocyte chemotactic protein-1 production
GO:0080134	16515	1277	3	1	5300	1	2	false	0.24094339622574185	0.6159887233185547	0.0	regulation of response to stress
GO:0048545	16515	358	3	1	1482	1	3	false	0.24156545209177674	0.6159887233185547	0.0	response to steroid hormone
GO:1904706	16515	18	3	1	74	1	3	false	0.24324324324324179	0.6159887233185547	1.3761294772290405E-17	negative regulation of vascular smooth muscle cell proliferation
GO:0032691	16515	19	3	1	78	1	3	false	0.243589743589739	0.6159887233185547	1.4897300424654522E-18	negative regulation of interleukin-1 beta production
GO:0051674	16515	1451	3	1	5875	1	1	false	0.2469787234045152	0.6191279898734073	0.0	localization of cell
GO:0032870	16515	641	3	1	2591	1	3	false	0.2473948282516928	0.6191279898734073	0.0	cellular response to hormone stimulus
GO:0019221	16515	706	3	1	2821	1	2	false	0.2502658631692386	0.6230845974780528	0.0	cytokine-mediated signaling pathway
GO:0004707	16515	327	3	1	1291	1	2	false	0.2532920216886014	0.6251461304649295	1.97086294E-316	MAP kinase activity
GO:0071363	16515	620	3	1	2444	1	2	false	0.25368248772489893	0.6251461304649295	0.0	cellular response to growth factor stimulus
GO:0071356	16515	264	3	1	1031	1	2	false	0.2560620756548016	0.6278070179759857	6.5706200166110385E-254	cellular response to tumor necrosis factor
GO:0050727	16515	291	3	1	1122	1	3	false	0.25935828877003336	0.6306555651083211	4.521695065141963E-278	regulation of inflammatory response
GO:0034612	16515	284	3	1	1093	1	1	false	0.25983531564504325	0.6306555651083211	4.1829039132884884E-271	response to tumor necrosis factor
GO:1901698	16515	1008	3	1	3829	1	1	false	0.26325411334523957	0.63220550778247	0.0	response to nitrogen compound
GO:0010558	16515	1157	3	1	4394	1	4	false	0.2633136094670124	0.63220550778247	0.0	negative regulation of macromolecule biosynthetic process
GO:0006801	16515	64	3	1	242	1	1	false	0.2644628099173305	0.63220550778247	3.334737642325365E-60	superoxide metabolic process
GO:0016909	16515	87	3	1	327	1	1	false	0.2660550458715424	0.63220550778247	1.0811732274039784E-81	SAP kinase activity
GO:0001775	16515	1263	3	1	12841	3	1	false	0.26701847533669537	0.63220550778247	0.0	cell activation
GO:0031982	16515	2029	3	1	7507	1	1	false	0.270281071001217	0.636808572163843	0.0	vesicle
GO:0051239	16515	2782	3	1	10089	1	2	false	0.27574586182970434	0.6376567020250726	0.0	regulation of multicellular organismal process
GO:0043408	16515	663	3	1	2391	1	3	false	0.2772898368882205	0.6376567020250726	0.0	regulation of MAPK cascade
GO:0044255	16515	922	3	1	8924	3	2	false	0.2790583254679458	0.6376567020250726	0.0	cellular lipid metabolic process
GO:0051174	16515	1639	3	1	5798	1	2	false	0.2826836840292832	0.6376567020250726	0.0	regulation of phosphorus metabolic process
GO:0033993	16515	838	3	1	2958	1	1	false	0.28329952670773073	0.6376567020250726	0.0	response to lipid
GO:0006631	16515	321	3	1	1129	1	2	false	0.2843224092117446	0.6376567020250726	7.325902166768504E-292	fatty acid metabolic process
GO:0140352	16515	1405	3	1	13247	3	2	false	0.285650260667462	0.6376567020250726	0.0	export from cell
GO:0014070	16515	845	3	1	2958	1	1	false	0.2856659905346113	0.6376567020250726	0.0	response to organic cyclic compound
GO:0033559	16515	92	3	1	321	1	1	false	0.28660436137072726	0.6376567020250726	6.177004511899913E-83	unsaturated fatty acid metabolic process
GO:0031347	16515	579	3	1	1998	1	2	false	0.28978978978967446	0.6376567020250726	0.0	regulation of defense response
GO:0010605	16515	2252	3	1	7683	1	3	false	0.2931146687498786	0.6376567020250726	0.0	negative regulation of macromolecule metabolic process
GO:0033554	16515	1926	3	1	6548	1	2	false	0.294135613927245	0.6376567020250726	0.0	cellular response to stress
GO:0006082	16515	1019	3	1	9265	3	3	false	0.2950207417402661	0.6376567020250726	0.0	organic acid metabolic process
GO:0014003	16515	42	3	1	142	1	2	false	0.29577464788732405	0.6376567020250726	4.864793658203445E-37	oligodendrocyte development
GO:0001676	16515	95	3	1	321	1	1	false	0.2959501557632554	0.6376567020250726	4.3282878892319795E-84	long-chain fatty acid metabolic process
GO:1901652	16515	482	3	1	1628	1	2	false	0.29606879606867936	0.6376567020250726	0.0	response to peptide
GO:0055114	16515	1051	3	1	9406	3	1	false	0.29917915348211505	0.6376567020250726	0.0	oxidation-reduction process
GO:0061024	16515	1951	3	1	6509	1	1	false	0.2997388231671678	0.6376567020250726	0.0	membrane organization
GO:0016050	16515	1460	3	1	4814	1	1	false	0.3032820938934419	0.6376567020250726	0.0	vesicle organization
GO:2001237	16515	99	3	1	326	1	3	false	0.30368098159507845	0.6376567020250726	2.4862332426831334E-86	negative regulation of extrinsic apoptotic signaling pathway
GO:1901653	16515	352	3	1	1149	1	3	false	0.30635335073972925	0.6376567020250726	1.3509331961443792E-306	cellular response to peptide
GO:0043086	16515	749	3	1	6503	3	3	false	0.30730472738974113	0.6376567020250726	0.0	negative regulation of catalytic activity
GO:0009725	16515	915	3	1	2964	1	2	false	0.3087044534412168	0.6376567020250726	0.0	response to hormone
GO:0016491	16515	757	3	1	6524	3	2	false	0.3093122145633567	0.6376567020250726	0.0	oxidoreductase activity
GO:0008283	16515	1612	3	1	13878	3	1	false	0.309575980064994	0.6376567020250726	0.0	cell population proliferation
GO:0051403	16515	267	3	1	861	1	2	false	0.3101045296168499	0.6376567020250726	1.0042303782305699E-230	stress-activated MAPK cascade
GO:0008152	16515	9406	3	3	13878	3	1	false	0.311307534642788	0.6376567020250726	0.0	metabolic process
GO:0002263	16515	642	3	1	2060	1	3	false	0.311650485436776	0.6376567020250726	0.0	cell activation involved in immune response
GO:0044237	16515	8863	3	3	13059	3	2	false	0.31258291817970607	0.6376567020250726	0.0	cellular metabolic process
GO:0004672	16515	1176	3	1	3759	1	4	false	0.3128491620111756	0.6376567020250726	0.0	protein kinase activity
GO:0010243	16515	931	3	1	2967	1	2	false	0.31378496798126876	0.6376567020250726	0.0	response to organonitrogen compound
GO:0046903	16515	1477	3	1	4702	1	1	false	0.3141216503625501	0.6376567020250726	0.0	secretion
GO:0040011	16515	1650	3	1	13878	3	1	false	0.31597343074473105	0.6376567020250726	0.0	locomotion
GO:0012505	16515	3456	3	1	10934	1	3	false	0.31607828791008497	0.6376567020250726	0.0	endomembrane system
GO:0032872	16515	218	3	1	687	1	3	false	0.3173216885007101	0.6376567020250726	1.1479347801484123E-185	regulation of stress-activated MAPK cascade
GO:0043167	16515	2941	3	1	9221	1	1	false	0.31894588439683935	0.6376567020250726	0.0	ion binding
GO:1901701	16515	1030	3	1	3209	1	2	false	0.32097226550385777	0.6376567020250726	0.0	cellular response to oxygen-containing compound
GO:1901564	16515	6170	3	3	9003	3	2	false	0.3218305584758921	0.6376567020250726	0.0	organonitrogen compound metabolic process
GO:0004364	16515	25	3	3	36	3	1	false	0.3221288515406164	0.6376567020250726	1.664432731631567E-9	glutathione transferase activity
GO:0070371	16515	273	3	1	840	1	1	false	0.3250000000000641	0.6407142857144121	3.100082128809055E-229	ERK1 and ERK2 cascade
GO:0006887	16515	848	3	1	2563	1	3	false	0.3308622707766385	0.6488180749624646	0.0	exocytosis
GO:0031410	16515	2016	3	1	6076	1	2	false	0.33179723502221276	0.6488180749624646	0.0	cytoplasmic vesicle
GO:0009605	16515	2447	3	1	7281	1	1	false	0.3360802087618808	0.6545433098064051	0.0	response to external stimulus
GO:0000165	16515	840	3	1	2466	1	2	false	0.34063260340578416	0.6596015013204153	0.0	MAPK cascade
GO:0006629	16515	1169	3	1	8996	3	2	false	0.34140864457578435	0.6596015013204153	0.0	lipid metabolic process
GO:0098772	16515	1567	3	1	11969	3	2	false	0.3436121302143337	0.6602690288712628	0.0	molecular function regulator
GO:0030234	16515	928	3	1	2684	1	2	false	0.3457526080482335	0.6602690288712628	0.0	enzyme regulator activity
GO:0140110	16515	1582	3	1	11969	3	1	false	0.3464479033894273	0.6602690288712628	0.0	transcription regulator activity
GO:2001236	16515	150	3	1	432	1	2	false	0.34722222222215476	0.6602690288712628	1.777308675581274E-120	regulation of extrinsic apoptotic signaling pathway
GO:1901363	16515	3236	3	1	9221	1	1	false	0.3509380761330863	0.6647180030285518	0.0	heterocyclic compound binding
GO:0044419	16515	1871	3	1	13878	3	1	false	0.3523978954526857	0.6648757168111218	0.0	interspecies interaction between organisms
GO:0097159	16515	3307	3	1	9221	1	1	false	0.35863789177102323	0.6712312178712594	0.0	organic cyclic compound binding
GO:0031974	16515	3948	3	1	10934	1	1	false	0.36107554417561966	0.6712312178712594	0.0	membrane-enclosed lumen
GO:0019900	16515	786	3	1	2163	1	1	false	0.36338418862714505	0.6712312178712594	0.0	kinase binding
GO:0019899	16515	2163	3	1	5904	1	1	false	0.3663617886166677	0.6712312178712594	0.0	enzyme binding
GO:0023051	16515	3308	3	1	9004	1	2	false	0.3673922701004737	0.6712312178712594	0.0	regulation of signaling
GO:0034097	16515	1093	3	1	2958	1	1	false	0.36950642325946553	0.6712312178712594	0.0	response to cytokine
GO:0051246	16515	2575	3	1	6895	1	4	false	0.373459028281628	0.6712312178712594	0.0	regulation of protein metabolic process
GO:0032268	16515	2427	3	1	6488	1	3	false	0.37407521578362996	0.6712312178712594	0.0	regulation of cellular protein metabolic process
GO:0071375	16515	297	3	1	785	1	3	false	0.378343949044563	0.6712312178712594	2.613672664187581E-225	cellular response to peptide hormone stimulus
GO:0048468	16515	1897	3	1	5006	1	3	false	0.3789452656821435	0.6712312178712594	0.0	cell development
GO:0070372	16515	255	3	1	672	1	2	false	0.37946428571426466	0.6712312178712594	5.905378215225624E-193	regulation of ERK1 and ERK2 cascade
GO:0048583	16515	3777	3	1	9953	1	2	false	0.3794835727913067	0.6712312178712594	0.0	regulation of response to stimulus
GO:1990874	16515	49	3	1	129	1	1	false	0.3798449612403099	0.6712312178712594	8.751505837166638E-37	vascular smooth muscle cell proliferation
GO:1904705	16515	49	3	1	128	1	2	false	0.38281249999999106	0.6712312178712594	1.4111803162430317E-36	regulation of vascular smooth muscle cell proliferation
GO:0032720	16515	54	3	1	141	1	3	false	0.3829787234042635	0.6712312178712594	2.563359521770328E-40	negative regulation of tumor necrosis factor production
GO:0043299	16515	502	3	1	1308	1	2	false	0.38379204892976326	0.6712312178712594	0.0	leukocyte degranulation
GO:0008219	16515	1921	3	1	12841	3	1	false	0.3850305726343325	0.6712312178712594	0.0	cell death
GO:0006952	16515	1379	3	1	3575	1	1	false	0.3857342657333946	0.6712312178712594	0.0	defense response
GO:0043405	16515	318	3	1	824	1	3	false	0.38592233009720245	0.6712312178712594	7.807640278158091E-238	regulation of MAP kinase activity
GO:0033273	16515	74	3	1	191	1	1	false	0.38743455497384316	0.6712312178712594	7.102494269151887E-55	response to vitamin
GO:1901700	16515	1487	3	1	3829	1	1	false	0.3883520501432656	0.6712312178712594	0.0	response to oxygen-containing compound
GO:0022008	16515	1450	3	1	3721	1	2	false	0.3896801934959465	0.6712312178712594	0.0	neurogenesis
GO:0071385	16515	53	3	1	136	1	2	false	0.3897058823529416	0.6712312178712594	4.6095809776397876E-39	cellular response to glucocorticoid stimulus
GO:0010646	16515	3269	3	1	8383	1	2	false	0.3899558630587546	0.6712312178712594	0.0	regulation of cell communication
GO:0031399	16515	1687	3	1	4320	1	2	false	0.39050925925843455	0.6712312178712594	0.0	regulation of protein modification process
GO:0009890	16515	1224	3	1	5516	2	3	false	0.3945915845570433	0.6758430331242976	0.0	negative regulation of biosynthetic process
GO:0034774	16515	308	3	1	777	1	2	false	0.3963963963963512	0.6765351924361753	8.520039418807577E-226	secretory granule lumen
GO:0044093	16515	1894	3	1	11969	3	2	false	0.4035952457842888	0.6863961398373644	0.0	positive regulation of molecular function
GO:0071345	16515	1013	3	1	2479	1	2	false	0.4086325131104273	0.6914302299501621	0.0	cellular response to cytokine stimulus
GO:0006906	16515	890	3	1	2170	1	3	false	0.4101382488476744	0.6914302299501621	0.0	vesicle fusion
GO:0006928	16515	2076	3	1	12841	3	1	false	0.41084984678198044	0.6914302299501621	0.0	movement of cell or subcellular component
GO:0019219	16515	2640	3	1	6350	1	4	false	0.4157480314960086	0.6955887185632439	0.0	regulation of nucleobase-containing compound metabolic process
GO:0031960	16515	149	3	1	358	1	1	false	0.41620111731837994	0.6955887185632439	6.227789353112145E-105	response to corticosteroid
GO:0043434	16515	409	3	1	979	1	2	false	0.41777323799789234	0.6958085308723517	4.517083471812399E-288	response to peptide hormone
GO:0004602	16515	19	3	1	45	1	1	false	0.4222222222222237	0.7008018327605982	4.101113482748205E-13	glutathione peroxidase activity
GO:0043233	16515	3948	3	1	9283	1	2	false	0.42529354734620334	0.7034821348226583	0.0	organelle lumen
GO:0002252	16515	1079	3	1	2527	1	1	false	0.42698852394095627	0.7038752800801429	0.0	immune effector process
GO:0043069	16515	808	3	1	1883	1	3	false	0.42910249601722683	0.7049541005997298	0.0	negative regulation of programmed cell death
GO:0045321	16515	1132	3	1	2605	1	2	false	0.43454894433802654	0.7100806142123282	0.0	leukocyte activation
GO:0005773	16515	3678	3	1	8452	1	2	false	0.4351632749624206	0.7100806142123282	0.0	vacuole
GO:0070013	16515	3948	3	1	9004	1	2	false	0.4384717903129156	0.7130702852563577	0.0	intracellular organelle lumen
GO:0009617	16515	553	3	1	1254	1	1	false	0.4409888357257984	0.7147570726696665	0.0	response to bacterium
GO:0043549	16515	879	3	1	1984	1	3	false	0.44304435483874477	0.7156870347395108	0.0	regulation of kinase activity
GO:0071900	16515	482	3	1	1083	1	2	false	0.4450600184672408	0.7165466297322577	2.77E-322	regulation of protein serine/threonine kinase activity
GO:0051252	16515	2375	3	1	5290	1	3	false	0.44896030245695573	0.7198963317381076	0.0	regulation of RNA metabolic process
GO:0016192	16515	2128	3	1	4702	1	1	false	0.45257337303454787	0.7198963317381076	0.0	vesicle-mediated transport
GO:0002376	16515	2527	3	1	13878	3	1	false	0.45285703621140705	0.7198963317381076	0.0	immune system process
GO:0006468	16515	1849	3	1	4070	1	2	false	0.45429975429954694	0.7198963317381076	0.0	protein phosphorylation
GO:0006954	16515	627	3	1	1379	1	1	false	0.4546773023932808	0.7198963317381076	0.0	inflammatory response
GO:0099503	16515	920	3	1	2016	1	1	false	0.45634920634892834	0.7198963317381076	0.0	secretory vesicle
GO:0070887	16515	2939	3	1	6418	1	2	false	0.4579308195697249	0.7198963317381076	0.0	cellular response to chemical stimulus
GO:0045859	16515	785	3	1	1710	1	3	false	0.4590643274851701	0.7198963317381076	0.0	regulation of protein kinase activity
GO:0043066	16515	795	3	1	1702	1	3	false	0.46709753231478407	0.7301233272104878	0.0	negative regulation of apoptotic process
GO:0044281	16515	1811	3	1	9406	3	1	false	0.4735763693187828	0.7373570312394438	0.0	small molecule metabolic process
GO:0032928	16515	21	3	1	44	1	2	false	0.4772727272727278	0.7373570312394438	4.968656719483443E-13	regulation of superoxide anion generation
GO:0007399	16515	1971	3	1	4127	1	1	false	0.4775866246659873	0.7373570312394438	0.0	nervous system development
GO:0090304	16515	3833	3	1	8019	1	2	false	0.4779897742858977	0.7373570312394438	0.0	nucleic acid metabolic process
GO:0010467	16515	3646	3	1	7606	1	1	false	0.47935840126125334	0.7373570312394438	0.0	gene expression
GO:0010468	16515	2644	3	1	5456	1	2	false	0.48460410557359895	0.7419224115838992	0.0	regulation of gene expression
GO:0010556	16515	2677	3	1	5514	1	3	false	0.48549147624212136	0.7419224115838992	0.0	regulation of macromolecule biosynthetic process
GO:0006351	16515	2161	3	1	4421	1	3	false	0.4888034381364633	0.7419224115838992	0.0	transcription, DNA-templated
GO:0043168	16515	1438	3	1	2941	1	1	false	0.4889493369593451	0.7419224115838992	0.0	anion binding
GO:0006950	16515	3575	3	1	7281	1	1	false	0.4910039829684965	0.7419224115838992	0.0	response to stress
GO:0061025	16515	959	3	1	1951	1	1	false	0.49154279856490213	0.7419224115838992	0.0	membrane fusion
GO:0042554	16515	32	3	1	64	1	1	false	0.49999999999999195	0.7523364485981187	5.456656264964792E-19	superoxide anion generation
GO:0009058	16515	4757	3	2	9406	3	1	false	0.5086120617626414	0.7605078677385703	0.0	biosynthetic process
GO:0032774	16515	2371	3	1	4657	1	3	false	0.5091260468124964	0.7605078677385703	0.0	RNA biosynthetic process
GO:0043207	16515	1256	3	1	2462	1	2	false	0.5101543460606558	0.7605078677385703	0.0	response to external biotic stimulus
GO:0071944	16515	5612	3	1	10934	1	1	false	0.5132613865040625	0.761920421708562	0.0	cell periphery
GO:0080090	16515	4581	3	1	8908	1	2	false	0.5142568477784497	0.761920421708562	0.0	regulation of primary metabolic process
GO:0043412	16515	3949	3	1	7606	1	1	false	0.5191953720732142	0.7650037144321069	0.0	macromolecule modification
GO:0005737	16515	6076	3	1	11683	1	2	false	0.5200718993428045	0.7650037144321069	0.0	cytoplasm
GO:1902531	16515	1775	3	1	3387	1	2	false	0.5240625922641011	0.7650037144321069	0.0	regulation of intracellular signal transduction
GO:0044249	16515	4600	3	2	8896	3	2	false	0.525622398352176	0.7650037144321069	0.0	cellular biosynthetic process
GO:0042221	16515	3829	3	1	7281	1	1	false	0.5258893009187912	0.7650037144321069	0.0	response to chemical
GO:1901576	16515	4681	3	2	9027	3	2	false	0.5278234695847337	0.7650037144321069	0.0	organic substance biosynthetic process
GO:0003700	16515	1187	3	1	2246	1	3	false	0.5284951024046584	0.7650037144321069	0.0	DNA-binding transcription factor activity
GO:0031324	16515	2129	3	1	9593	3	4	false	0.529008779752223	0.7650037144321069	0.0	negative regulation of cellular metabolic process
GO:0002274	16515	604	3	1	1132	1	1	false	0.5335689045936902	0.7692948684141862	0.0	myeloid leukocyte activation
GO:2000145	16515	829	3	1	1544	1	3	false	0.5369170984451738	0.7718183290149373	0.0	regulation of cell motility
GO:0009966	16515	2880	3	1	5336	1	4	false	0.539730134934311	0.7735598076358227	0.0	regulation of signal transduction
GO:0019220	16515	1639	3	1	2991	1	2	false	0.547977265128627	0.7830562693997836	0.0	regulation of phosphate metabolic process
GO:0051172	16515	1965	3	1	8407	3	3	false	0.5501251279579799	0.7838065982410156	0.0	negative regulation of nitrogen compound metabolic process
GO:0003674	16515	11969	3	3	14589	3	1	false	0.5521759367843886	0.7844146396084108	0.0	molecular_function
GO:0004601	16515	45	3	1	80	1	2	false	0.5625000000000011	0.7921796666745997	1.7270972273433324E-23	peroxidase activity
GO:0007166	16515	2604	3	1	4610	1	1	false	0.5648590021697816	0.7921796666745997	0.0	cell surface receptor signaling pathway
GO:0002366	16515	641	3	1	1133	1	2	false	0.5657546337157006	0.7921796666745997	0.0	leukocyte activation involved in immune response
GO:0051338	16515	966	3	1	3980	3	2	false	0.5658142586106032	0.7921796666745997	0.0	regulation of transferase activity
GO:0009892	16515	2467	3	1	10162	3	3	false	0.5658426190532855	0.7921796666745997	0.0	negative regulation of metabolic process
GO:0030334	16515	777	3	1	1360	1	2	false	0.5713235294118674	0.7975412274737919	0.0	regulation of cell migration
GO:0016020	16515	6329	3	1	10934	1	1	false	0.5788366563045235	0.8014229068335742	0.0	membrane
GO:0060255	16515	4602	3	1	7947	1	2	false	0.5790864477184862	0.8014229068335742	0.0	regulation of macromolecule metabolic process
GO:0001932	16515	1331	3	1	2298	1	3	false	0.5791993037423211	0.8014229068335742	0.0	regulation of protein phosphorylation
GO:0071219	16515	190	3	1	327	1	2	false	0.5810397553516365	0.8014229068335742	6.119048223010678E-96	cellular response to molecule of bacterial origin
GO:0006355	16515	1873	3	1	3216	1	4	false	0.5824004975125974	0.8014229068335742	0.0	regulation of transcription, DNA-templated
GO:0065009	16515	3314	3	1	13061	3	2	false	0.5844247371006234	0.8019237159647759	0.0	regulation of molecular function
GO:0016301	16515	1426	3	1	2396	1	2	false	0.5951585976633993	0.8143388177660676	0.0	kinase activity
GO:0032869	16515	208	3	1	348	1	2	false	0.5977011494253116	0.8155075004870777	3.208088037675193E-101	cellular response to insulin stimulus
GO:0032787	16515	558	3	1	923	1	1	false	0.604550379198336	0.8225291074726655	3.5374141163475025E-268	monocarboxylic acid metabolic process
GO:0031325	16515	2641	3	1	9799	3	4	false	0.6102548295311656	0.8229665720584045	0.0	positive regulation of cellular metabolic process
GO:0048869	16515	3513	3	1	13027	3	2	false	0.6104894129143742	0.8229665720584045	0.0	cellular developmental process
GO:0034654	16515	3033	3	1	4963	1	5	false	0.6111223050563478	0.8229665720584045	0.0	nucleobase-containing compound biosynthetic process
GO:0009893	16515	2828	3	1	10458	3	3	false	0.611687369293928	0.8229665720584045	0.0	positive regulation of metabolic process
GO:0001067	16515	1507	3	1	2455	1	1	false	0.6138492871691265	0.8235811269519113	0.0	regulatory region nucleic acid binding
GO:0034599	16515	273	3	1	443	1	2	false	0.6162528216704721	0.8245155481075845	2.00136442996212E-127	cellular response to oxidative stress
GO:0042325	16515	1477	3	1	2359	1	2	false	0.6261127596442257	0.8353935439451963	0.0	regulation of phosphorylation
GO:2000112	16515	2359	3	1	3737	1	3	false	0.6312550173929603	0.8399343619856745	0.0	regulation of cellular macromolecule biosynthetic process
GO:0032868	16515	261	3	1	409	1	1	false	0.6381418092909116	0.8449565407620273	1.3615933498545213E-115	response to insulin
GO:0002443	16515	689	3	1	1079	1	1	false	0.6385542168672046	0.8449565407620273	1.0361788699599989E-305	leukocyte mediated immunity
GO:0005515	16515	5904	3	1	9221	1	1	false	0.6402776271612878	0.8449565407620273	0.0	protein binding
GO:0048513	16515	3125	3	1	4812	1	2	false	0.6494181213633105	0.85468379460076	0.0	animal organ development
GO:0044267	16515	4687	3	1	7022	1	2	false	0.6674736542281041	0.8739873883486714	0.0	cellular protein metabolic process
GO:2001141	16515	2128	3	1	3182	1	4	false	0.6687617850414639	0.8739873883486714	0.0	regulation of RNA biosynthetic process
GO:0051707	16515	1254	3	1	1873	1	2	false	0.6695141484244481	0.8739873883486714	0.0	response to other organism
GO:0050790	16515	2225	3	1	7147	3	2	false	0.6734339373407194	0.875872404434304	0.0	regulation of catalytic activity
GO:0048870	16515	1451	3	1	2148	1	3	false	0.675512104283355	0.875872404434304	0.0	cell motility
GO:0009889	16515	2875	3	1	6647	2	2	false	0.6780101359163686	0.875872404434304	0.0	regulation of biosynthetic process
GO:0043067	16515	1303	3	1	1919	1	2	false	0.6789994788957627	0.875872404434304	0.0	regulation of programmed cell death
GO:0009059	16515	3643	3	1	8388	2	2	false	0.6800251587222857	0.875872404434304	0.0	macromolecule biosynthetic process
GO:0031326	16515	2783	3	1	6367	2	3	false	0.6831794635377593	0.8775948959806854	0.0	regulation of cellular biosynthetic process
GO:0048523	16515	4164	3	1	12864	3	3	false	0.6906991022846116	0.8810347518603076	0.0	negative regulation of cellular process
GO:0007275	16515	4343	3	1	6284	1	2	false	0.6911203055396322	0.8810347518603076	0.0	multicellular organism development
GO:0034645	16515	3359	3	1	7536	2	3	false	0.6928144244073409	0.8810347518603076	0.0	cellular macromolecule biosynthetic process
GO:0004674	16515	817	3	1	1176	1	1	false	0.6947278911564683	0.8810347518603076	2.3066182299E-313	protein serine/threonine kinase activity
GO:0036211	16515	3764	3	1	5415	1	2	false	0.6951061865182656	0.8810347518603076	0.0	protein modification process
GO:0006807	16515	8339	3	3	9406	3	1	false	0.6968018120303053	0.8810347518603076	0.0	nitrogen compound metabolic process
GO:0046328	16515	175	3	1	247	1	2	false	0.708502024291427	0.8880721070810337	3.2880656049258255E-64	regulation of JNK cascade
GO:0048659	16515	129	3	1	182	1	1	false	0.7087912087911994	0.8880721070810337	3.213310387834641E-47	smooth muscle cell proliferation
GO:0048519	16515	4686	3	1	13878	3	2	false	0.7094629446470648	0.8880721070810337	0.0	negative regulation of biological process
GO:0002275	16515	511	3	1	720	1	2	false	0.7097222222221098	0.8880721070810337	1.3157014001705533E-187	myeloid cell activation involved in immune response
GO:0006793	16515	3009	3	1	8863	3	1	false	0.7119019437906366	0.8884977748084689	0.0	phosphorus metabolic process
GO:0071310	16515	2428	3	1	3396	1	2	false	0.7149587750292418	0.8900131142760923	0.0	cellular response to organic substance
GO:0048522	16515	4621	3	1	12886	3	3	false	0.7361739634427935	0.9119077157720532	0.0	positive regulation of cellular process
GO:0007165	16515	4610	3	1	12851	3	5	false	0.736323000312838	0.9119077157720532	0.0	signal transduction
GO:0006996	16515	4814	3	1	6509	1	1	false	0.7395913350707962	0.9123718598310531	0.0	organelle organization
GO:0016310	16515	2217	3	1	2991	1	1	false	0.7412236710138105	0.9123718598310531	0.0	phosphorylation
GO:0003676	16515	2455	3	1	3307	1	2	false	0.7423646809805463	0.9123718598310531	0.0	nucleic acid binding
GO:0023052	16515	5095	3	1	13878	3	1	false	0.746549279549942	0.9151860457426954	0.0	signaling
GO:0002444	16515	519	3	1	689	1	1	false	0.7532656023224126	0.9210817365106969	1.8541720097934E-166	myeloid leukocyte mediated immunity
GO:0042981	16515	1289	3	1	1705	1	2	false	0.7560117302046409	0.9221052163859635	0.0	regulation of apoptotic process
GO:0032502	16515	5265	3	1	13878	3	1	false	0.7609849240888042	0.9245160880051485	0.0	developmental process
GO:0048518	16515	5275	3	1	13878	3	2	false	0.76181656941211	0.9245160880051485	0.0	positive regulation of biological process
GO:0007254	16515	204	3	1	267	1	1	false	0.7640449438201796	0.9248965109402174	7.681357302718502E-63	JNK cascade
GO:0010033	16515	2958	3	1	3829	1	1	false	0.7725254635656792	0.9320448877805741	0.0	response to organic substance
GO:0032651	16515	65	3	1	84	1	2	false	0.773809523809545	0.9320448877805741	3.027198524172073E-19	regulation of interleukin-1 beta production
GO:0003677	16515	1911	3	1	2455	1	1	false	0.778411405295452	0.9324467757806872	0.0	DNA binding
GO:0016773	16515	1274	3	1	1632	1	1	false	0.78063725490163	0.9324467757806872	0.0	phosphotransferase activity, alcohol group as acceptor
GO:0007154	16515	5113	3	1	12841	3	1	false	0.7820596415246779	0.9324467757806872	0.0	cell communication
GO:0018130	16515	3081	3	1	5741	2	2	false	0.7853650039743705	0.9324467757806872	0.0	heterocycle biosynthetic process
GO:0019438	16515	3096	3	1	5759	2	2	false	0.7862232459601859	0.9324467757806872	0.0	aromatic compound biosynthetic process
GO:0043565	16515	1505	3	1	1911	1	1	false	0.7875457875451017	0.9324467757806872	0.0	sequence-specific DNA binding
GO:0044212	16515	1506	3	1	1912	1	2	false	0.7876569037650526	0.9324467757806872	0.0	transcription regulatory region DNA binding
GO:0009987	16515	12841	3	3	13878	3	1	false	0.7921516040267216	0.9342472944599671	0.0	cellular process
GO:0036230	16515	479	3	1	604	1	1	false	0.7930463576161212	0.9342472944599671	4.42232868641949E-133	granulocyte activation
GO:1901362	16515	3230	3	1	5889	2	2	false	0.7961719459448364	0.9356473233366326	0.0	organic cyclic compound biosynthetic process
GO:0003690	16515	1527	3	1	1911	1	1	false	0.7990580847709637	0.9366754576522656	0.0	double-stranded DNA binding
GO:0006464	16515	3764	3	1	4687	1	2	false	0.8030723277178098	0.9366754576522656	0.0	cellular protein modification process
GO:0031323	16515	4758	3	1	11275	3	3	false	0.8069325197174639	0.9366754576522656	0.0	regulation of cellular metabolic process
GO:0051179	16515	5875	3	1	13878	3	1	false	0.808261700330652	0.9366754576522656	0.0	localization
GO:0051092	16515	422	3	1	522	1	1	false	0.8084291187740568	0.9366754576522656	4.084519624344724E-110	positive regulation of NF-kappaB transcription factor activity
GO:0043227	16515	7507	3	1	9283	1	1	false	0.808682537973074	0.9366754576522656	0.0	membrane-bounded organelle
GO:0043231	16515	7335	3	1	9029	1	2	false	0.812382323626683	0.9380085106364825	0.0	intracellular membrane-bounded organelle
GO:0019222	16515	5105	3	1	11880	3	2	false	0.8145632003143042	0.9380085106364825	0.0	regulation of metabolic process
GO:0051234	16515	4792	3	1	5875	1	1	false	0.8156595744665065	0.9380085106364825	0.0	establishment of localization
GO:0032501	16515	6028	3	1	13878	3	1	false	0.8190509873980014	0.9396713228342867	0.0	multicellular organismal process
GO:0014909	16515	66	3	1	79	1	1	false	0.8354430379746691	0.9562061311416237	3.7889316453175926E-15	smooth muscle cell migration
GO:0071495	16515	1268	3	1	1513	1	1	false	0.8380700594853455	0.9563477112357472	3.6313787365830666E-290	cellular response to endogenous stimulus
GO:0051716	16515	5952	3	1	13037	3	2	false	0.8395267692835545	0.9563477112357472	0.0	cellular response to stimulus
GO:0043229	16515	9004	3	1	10673	1	2	false	0.8436240981907518	0.9587539751203132	0.0	intracellular organelle
GO:0043226	16515	9283	3	1	10934	1	1	false	0.849003109566795	0.9624161112608803	0.0	organelle
GO:0048731	16515	4127	3	1	4812	1	2	false	0.8576475477984249	0.9624161112608803	0.0	system development
GO:0140096	16515	3053	3	1	6357	3	1	false	0.8596624060430681	0.9624161112608803	0.0	catalytic activity, acting on a protein
GO:0042277	16515	320	3	1	372	1	1	false	0.8602150537634738	0.9624161112608803	7.299619219983943E-65	peptide binding
GO:0016070	16515	3298	3	1	3833	1	1	false	0.8604226454472057	0.9624161112608803	0.0	RNA metabolic process
GO:0071840	16515	6683	3	1	13878	3	1	false	0.8606764507703596	0.9624161112608803	0.0	cellular component organization or biogenesis
GO:0008150	16515	13878	3	3	14589	3	1	false	0.8607945342954457	0.9624161112608803	0.0	biological_process
GO:0005886	16515	5537	3	1	6400	1	2	false	0.8651562500031486	0.9650588192875769	0.0	plasma membrane
GO:0006139	16515	4384	3	1	8848	3	5	false	0.8716214215197442	0.9666629281708341	0.0	nucleobase-containing compound metabolic process
GO:0071704	16515	8995	3	3	9406	3	1	false	0.874545178066278	0.9666629281708341	0.0	organic substance metabolic process
GO:0045055	16515	744	3	1	848	1	1	false	0.877358490565866	0.9666629281708341	2.0969965795055626E-136	regulated exocytosis
GO:0016043	16515	6509	3	1	12854	3	2	false	0.8797525176564943	0.9666629281708341	0.0	cellular component organization
GO:0032611	16515	74	3	1	84	1	1	false	0.8809523809523996	0.9666629281708341	3.621842172809028E-13	interleukin-1 beta production
GO:0046483	16515	4528	3	1	8863	3	1	false	0.8830308143602525	0.9666629281708341	0.0	heterocycle metabolic process
GO:0051171	16515	4412	3	1	8635	3	2	false	0.8830719962109882	0.9666629281708341	0.0	regulation of nitrogen compound metabolic process
GO:0006725	16515	4570	3	1	8863	3	1	false	0.8863985473680458	0.9666629281708341	0.0	cellular aromatic compound metabolic process
GO:0005622	16515	10525	3	1	11845	1	1	false	0.8885605740914505	0.9666629281708341	0.0	intracellular
GO:0034284	16515	185	3	1	208	1	1	false	0.889423076923068	0.9666629281708341	4.420174585003608E-31	response to monosaccharide
GO:0019901	16515	700	3	1	786	1	1	false	0.8905852417304252	0.9666629281708341	2.985224654691716E-117	protein kinase binding
GO:0002283	16515	465	3	1	521	1	2	false	0.8925143953935475	0.9666629281708341	1.0986135721444786E-76	neutrophil activation involved in immune response
GO:0050896	16515	7281	3	1	13878	3	1	false	0.8926121448533996	0.9666629281708341	0.0	response to stimulus
GO:1901360	16515	4777	3	1	8995	3	1	false	0.8969252869804196	0.9684273281160103	0.0	organic cyclic compound metabolic process
GO:0051384	16515	134	3	1	149	1	1	false	0.8993288590604551	0.9684273281160103	6.842145126024778E-21	response to glucocorticoid
GO:1903506	16515	2128	3	1	2359	1	2	false	0.9020771513364592	0.9684273281160103	0.0	regulation of nucleic acid-templated transcription
GO:0032940	16515	1368	3	1	1513	1	2	false	0.9041639127564974	0.9684273281160103	8.433213512315943E-207	secretion by cell
GO:0043312	16515	464	3	1	513	1	3	false	0.9044834307991875	0.9684273281160103	1.0396254784149285E-69	neutrophil degranulation
GO:0016477	16515	1315	3	1	1451	1	1	false	0.9062715368704692	0.9684273281160103	2.5941692467191015E-195	cell migration
GO:0090174	16515	890	3	1	977	1	2	false	0.9109518935511326	0.9692444069229573	8.266259420119767E-127	organelle membrane fusion
GO:0048856	16515	4812	3	1	5265	1	1	false	0.9139601139625344	0.9692444069229573	0.0	anatomical structure development
GO:0002446	16515	475	3	1	519	1	1	false	0.9152215799612768	0.9692444069229573	5.914689965897923E-65	neutrophil mediated immunity
GO:0000976	16515	1415	3	1	1543	1	2	false	0.9170447180812652	0.9692444069229573	6.742013886341853E-191	transcription regulatory region sequence-specific DNA binding
GO:0019752	16515	923	3	1	1006	1	1	false	0.9174950298205091	0.9692444069229573	7.788489199683524E-124	carboxylic acid metabolic process
GO:0098869	16515	93	3	1	101	1	1	false	0.9207920792079217	0.9692444069229573	4.948156798009796E-12	cellular oxidant detoxification
GO:0016772	16515	1632	3	1	2841	3	1	false	0.9230434590217915	0.9692444069229573	0.0	transferase activity, transferring phosphorus-containing groups
GO:0110165	16515	10934	3	1	11845	1	1	false	0.9230899113551975	0.9692444069229573	0.0	cellular anatomical entity
GO:1990837	16515	1457	3	1	1567	1	2	false	0.9298021697513784	0.9720825412580901	2.7858462114274706E-172	sequence-specific double-stranded DNA binding
GO:0019538	16515	5250	3	1	8935	3	3	false	0.9298833765979038	0.9720825412580901	0.0	protein metabolic process
GO:0006915	16515	1695	3	1	1819	1	1	false	0.9318306761956433	0.9720825412580901	6.637702222380925E-196	apoptotic process
GO:0031667	16515	446	3	1	473	1	1	false	0.9429175475687595	0.980734224299809	1.3938072204249328E-44	response to nutrient levels
GO:0012501	16515	1819	3	1	1921	1	1	false	0.9469026548681181	0.980734224299809	1.7730777300949983E-172	programmed cell death
GO:0030154	16515	3328	3	1	3513	1	1	false	0.9473384571602879	0.980734224299809	6.4067112836E-314	cell differentiation
GO:0050794	16515	8239	3	1	12995	3	2	false	0.9509969671442356	0.980734224299809	0.0	regulation of cellular process
GO:0044271	16515	3707	3	1	5830	3	2	false	0.951754824657329	0.980734224299809	0.0	cellular nitrogen compound biosynthetic process
GO:0099500	16515	848	3	1	890	1	2	false	0.9528089887645222	0.980734224299809	5.0133519213091185E-73	vesicle fusion to plasma membrane
GO:0050789	16515	8917	3	1	13878	3	2	false	0.9543376509749695	0.980734224299809	0.0	regulation of biological process
GO:0065007	16515	9584	3	1	13878	3	1	false	0.970392899401802	0.9951162853738224	0.0	biological regulation
GO:0044260	16515	6589	3	1	9167	3	2	false	0.97777695137286	0.9983916217827269	0.0	cellular macromolecule metabolic process
GO:0032680	16515	138	3	1	141	1	2	false	0.9787234042553515	0.9983916217827269	2.186700487634236E-6	regulation of tumor necrosis factor production
GO:0006810	16515	4702	3	1	4792	1	1	false	0.9812186978288634	0.9983916217827269	1.9528703698435357E-193	transport
GO:0043436	16515	1006	3	1	1019	1	1	false	0.9872423945044301	0.9983916217827269	5.264971687837605E-30	oxoacid metabolic process
GO:0005488	16515	9221	3	1	11969	3	1	false	0.9879076368154629	0.9983916217827269	0.0	binding
GO:0042119	16515	475	3	1	479	1	1	false	0.9916492693109207	0.9983916217827269	4.616602686116495E-10	neutrophil activation
GO:0032640	16515	140	3	1	141	1	1	false	0.9929078014184956	0.9983916217827269	0.007092198581560472	tumor necrosis factor production
GO:0005575	16515	11845	3	1	14589	3	1	false	0.9933520138890299	0.9983916217827269	0.0	cellular_component
GO:0006796	16515	2991	3	1	3009	1	1	false	0.9940179461596822	0.9983916217827269	1.6476590431454356E-47	phosphate-containing compound metabolic process
GO:0097659	16515	2359	3	1	2371	1	1	false	0.9949388443690911	0.9983916217827269	1.5605119001577283E-32	nucleic acid-templated transcription
GO:0043170	16515	7606	3	1	8995	3	1	false	0.9963245583835909	0.9983916217827269	0.0	macromolecule metabolic process
GO:0044238	16515	8708	3	1	9406	3	1	false	0.9995929750538474	0.9995929750538474	0.0	primary metabolic process
GO:0000000	16515	14589	3	3	0	0	0	true	1.0	1.0	1.0	Gene Ontology
GO:0004705	16515	87	3	1	87	1	2	true	1.0	1.0	1.0	JUN kinase activity
