## Supplementary File S3 for "PIGNON: A protein-protein interaction-guided functional enrichment analysis for quantitative proteomics": table-mcl2_cluster1074-Parent-Child-Union-Benjamini-Hochberg.txt

ID	Pop.total	Pop.term	Study.total	Study.term	Pop.family	Study.family	nparents	is.trivial	p	p.adjusted	p.min	name
GO:0043569	16515	6	3	1	1163	1	3	false	0.005159071367153479	0.514963933048471	2.947572183045948E-16	negative regulation of insulin-like growth factor receptor signaling pathway
GO:0039706	16515	12	3	1	5904	3	1	false	0.006086204836497612	0.514963933048471	2.7004668571244056E-37	co-receptor binding
GO:0007172	16515	8	3	1	3642	3	2	false	0.0065771236085550465	0.514963933048471	1.3126295541866906E-24	signal complex assembly
GO:0009719	16515	1513	3	3	7281	3	1	false	0.008959031297935382	0.514963933048471	0.0	response to endogenous stimulus
GO:0007097	16515	23	3	1	1962	1	3	false	0.011722731906212246	0.514963933048471	5.452993317422734E-54	nuclear migration
GO:0097485	16515	253	3	2	2319	2	3	false	0.011860606067358353	0.514963933048471	0.0	neuron projection guidance
GO:0008432	16515	9	3	1	700	1	1	false	0.012857142857141898	0.514963933048471	9.46905791202388E-21	JUN kinase binding
GO:0038007	16515	12	3	1	2604	3	1	false	0.013766537149024547	0.514963933048471	5.054391858218658E-33	netrin-activated signaling pathway
GO:0051964	16515	6	3	1	415	1	5	false	0.014457831325300574	0.514963933048471	1.461541368054545E-13	negative regulation of synapse assembly
GO:1900077	16515	32	3	1	4305	2	4	false	0.014812895871875682	0.514963933048471	1.5247211787342267E-81	negative regulation of cellular response to insulin stimulus
GO:0014742	16515	28	3	1	1582	1	3	false	0.017699115044252534	0.514963933048471	1.0250273185250895E-60	positive regulation of muscle hypertrophy
GO:2000209	16515	24	3	1	1294	1	2	false	0.0185471406491577	0.514963933048471	1.5829985835686903E-51	regulation of anoikis
GO:0048869	16515	3513	3	3	13027	3	2	false	0.019598835490523433	0.514963933048471	0.0	cellular developmental process
GO:0043276	16515	34	3	1	1695	1	1	false	0.020058997050144935	0.514963933048471	6.654127049125492E-72	anoikis
GO:1905809	16515	19	3	1	923	1	3	false	0.020585048754067286	0.514963933048471	6.718387805714558E-40	negative regulation of synapse organization
GO:0043567	16515	20	3	1	2884	3	2	false	0.02066761504399031	0.514963933048471	1.640196321934436E-51	regulation of insulin-like growth factor receptor signaling pathway
GO:0042641	16515	76	3	1	10934	3	2	false	0.020709663165790454	0.514963933048471	2.7648937365372555E-196	actomyosin
GO:2000811	16515	17	3	1	811	1	3	false	0.02096177558570462	0.514963933048471	1.482660265797064E-35	negative regulation of anoikis
GO:0044257	16515	735	3	2	4887	2	3	false	0.02259371245725271	0.514963933048471	0.0	cellular protein catabolic process
GO:0022610	16515	1260	3	2	13878	3	1	false	0.023217718260317943	0.514963933048471	0.0	biological adhesion
GO:1900076	16515	68	3	1	8378	3	3	false	0.02415524888365633	0.514963933048471	5.486784592299067E-171	regulation of cellular response to insulin stimulus
GO:0046627	16515	30	3	1	1234	1	4	false	0.024311183144238087	0.514963933048471	6.894997513432396E-61	negative regulation of insulin receptor signaling pathway
GO:0030163	16515	878	3	2	5628	2	3	false	0.024314374710513956	0.514963933048471	0.0	protein catabolic process
GO:1903727	16515	35	3	1	1422	1	4	false	0.02461322081576478	0.514963933048471	7.0138104740721484E-71	positive regulation of phospholipid metabolic process
GO:0072341	16515	81	3	1	9221	3	1	false	0.026124884804186684	0.514963933048471	5.878111720328239E-201	modified amino acid binding
GO:0150116	16515	60	3	1	2265	1	2	false	0.02649006622514352	0.514963933048471	9.088168059302898E-120	regulation of cell-substrate junction organization
GO:0010763	16515	13	3	1	490	1	3	false	0.026530612244896213	0.514963933048471	7.788598770490773E-26	positive regulation of fibroblast migration
GO:0046621	16515	30	3	1	1101	1	4	false	0.027247956403268783	0.514963933048471	2.2038478169605574E-59	negative regulation of organ growth
GO:0009611	16515	602	3	2	3575	2	1	false	0.028316551942619537	0.514963933048471	0.0	response to wounding
GO:0042330	16515	556	3	2	3248	2	2	false	0.02925967281656075	0.514963933048471	0.0	taxis
GO:0045596	16515	593	3	2	5689	3	4	false	0.030291501355407646	0.514963933048471	0.0	negative regulation of cell differentiation
GO:1901889	16515	28	3	1	913	1	3	false	0.030668127053670252	0.514963933048471	5.923774188782734E-54	negative regulation of cell junction assembly
GO:0046620	16515	89	3	1	2816	1	3	false	0.031605113636404024	0.514963933048471	6.467795446309579E-171	regulation of organ growth
GO:1901565	16515	1167	3	2	6503	2	2	false	0.03218167816256006	0.514963933048471	0.0	organonitrogen compound catabolic process
GO:0051647	16515	26	3	1	807	1	1	false	0.03221809169764913	0.514963933048471	1.5983825746953204E-49	nucleus localization
GO:0045834	16515	119	3	1	3664	1	3	false	0.032478165938906386	0.514963933048471	2.998002681748557E-227	positive regulation of lipid metabolic process
GO:1903725	16515	69	3	1	2098	1	3	false	0.03288846520496733	0.514963933048471	3.309279223849471E-131	regulation of phospholipid metabolic process
GO:0044390	16515	36	3	1	2163	2	1	false	0.03301766356475372	0.514963933048471	4.3220694625675373E-79	ubiquitin-like protein conjugating enzyme binding
GO:0051093	16515	798	3	2	7314	3	3	false	0.03308345423030587	0.514963933048471	0.0	negative regulation of developmental process
GO:0001778	16515	11	3	1	655	2	2	false	0.03333099890281365	0.514963933048471	4.562105576572461E-24	plasma membrane repair
GO:0043500	16515	89	3	1	7366	3	2	false	0.03581622852501939	0.539864127523463	1.8445299760576273E-208	muscle adaptation
GO:0040011	16515	1650	3	2	13878	3	1	false	0.03902827143005397	0.5635916097705084	0.0	locomotion
GO:0010762	16515	31	3	1	784	1	2	false	0.039540816326513975	0.5635916097705084	2.8328005592240975E-56	regulation of fibroblast migration
GO:0001727	16515	60	3	1	1438	1	2	false	0.04172461752435898	0.5635916097705084	9.925072856856167E-108	lipid kinase activity
GO:0035004	16515	61	3	1	1438	1	2	false	0.04242002781643157	0.5635916097705084	4.393537331417155E-109	phosphatidylinositol 3-kinase activity
GO:0007165	16515	4610	3	3	12851	3	5	false	0.04614352026618634	0.5635916097705084	0.0	signal transduction
GO:0090218	16515	32	3	1	689	1	4	false	0.04644412191582499	0.5635916097705084	8.216270079165222E-56	positive regulation of lipid kinase activity
GO:0046834	16515	111	3	1	2348	1	2	false	0.047274275979524494	0.5635916097705084	1.7623732090459234E-193	lipid phosphorylation
GO:0007167	16515	947	3	3	2604	3	1	false	0.048001021950520396	0.5635916097705084	0.0	enzyme linked receptor protein signaling pathway
GO:0007163	16515	209	3	1	12841	3	1	false	0.04804124110006693	0.5635916097705084	0.0	establishment or maintenance of cell polarity
GO:0023052	16515	5095	3	3	13878	3	1	false	0.04946409214546519	0.5635916097705084	0.0	signaling
GO:0023051	16515	3308	3	3	9004	3	2	false	0.04956108437181374	0.5635916097705084	0.0	regulation of signaling
GO:0032989	16515	1057	3	2	7814	3	3	false	0.049910836029451885	0.5635916097705084	0.0	cellular component morphogenesis
GO:0043550	16515	59	3	1	1139	1	3	false	0.051799824407386	0.5635916097705084	2.957903373149416E-100	regulation of lipid kinase activity
GO:0030510	16515	78	3	1	1434	1	4	false	0.0543933054393391	0.5635916097705084	5.881565634525046E-131	regulation of BMP signaling pathway
GO:0032502	16515	5265	3	3	13878	3	1	false	0.05458343508386655	0.5635916097705084	0.0	developmental process
GO:0048583	16515	3777	3	3	9953	3	2	false	0.054621651720049555	0.5635916097705084	0.0	regulation of response to stimulus
GO:0043502	16515	73	3	1	3843	3	3	false	0.05592536440712011	0.5635916097705084	1.854617547100816E-156	regulation of muscle adaptation
GO:0006935	16515	556	3	2	3829	3	2	false	0.057063235801706594	0.5635916097705084	0.0	chemotaxis
GO:0042169	16515	37	3	1	644	1	1	false	0.05745341614905582	0.5635916097705084	4.6539792643832404E-61	SH2 domain binding
GO:0032432	16515	215	3	1	10934	3	3	false	0.05784314212603973	0.5635916097705084	0.0	actin filament bundle
GO:0010646	16515	3269	3	3	8383	3	2	false	0.059265661966642014	0.5635916097705084	0.0	regulation of cell communication
GO:0046626	16515	60	3	1	2931	3	3	false	0.06018401610310894	0.5635916097705084	1.456412920418252E-126	regulation of insulin receptor signaling pathway
GO:0044265	16515	1103	3	2	7226	3	3	false	0.06274939060766813	0.5635916097705084	0.0	cellular macromolecule catabolic process
GO:0007154	16515	5113	3	3	12841	3	1	false	0.06310698768147596	0.5635916097705084	0.0	cell communication
GO:0030278	16515	183	3	1	2883	1	2	false	0.06347554630587794	0.5635916097705084	3.1252322802926416E-295	regulation of ossification
GO:0001570	16515	77	3	1	3517	3	2	false	0.06427135037483771	0.5635916097705084	2.9553402653488114E-160	vasculogenesis
GO:0042383	16515	123	3	1	5537	3	1	false	0.06518464735758414	0.5635916097705084	1.7970659975764357E-255	sarcolemma
GO:0060396	16515	22	3	1	664	2	2	false	0.06521561358558851	0.5635916097705084	1.3056111678414602E-41	growth hormone receptor signaling pathway
GO:0038083	16515	32	3	1	490	1	2	false	0.065306122448975	0.5635916097705084	6.070783418817036E-51	peptidyl-tyrosine autophosphorylation
GO:0014066	16515	120	3	1	1789	1	2	false	0.06707657909446048	0.5635916097705084	1.9292245099603263E-190	regulation of phosphatidylinositol 3-kinase signaling
GO:0003012	16515	389	3	2	1482	2	1	false	0.06876668115518732	0.5635916097705084	0.0	muscle system process
GO:0010632	16515	209	3	1	3027	1	3	false	0.06904525933266238	0.5635916097705084	0.0	regulation of epithelial cell migration
GO:0006928	16515	2076	3	2	12841	3	1	false	0.06993865527028383	0.5635916097705084	0.0	movement of cell or subcellular component
GO:0033628	16515	45	3	1	643	1	2	false	0.06998444790047913	0.5635916097705084	2.4715267913515156E-70	regulation of cell adhesion mediated by integrin
GO:1903036	16515	58	3	1	2426	3	3	false	0.07005012302107214	0.5635916097705084	2.217103437303108E-118	positive regulation of response to wounding
GO:0002433	16515	95	3	1	1350	1	3	false	0.07037037037037415	0.5635916097705084	1.2691724551982848E-148	immune response-regulating cell surface receptor signaling pathway involved in phagocytosis
GO:1901888	16515	170	3	1	2388	1	3	false	0.07118927973194454	0.5635916097705084	1.868729334857818E-265	regulation of cell junction assembly
GO:0009057	16515	1319	3	2	8030	3	2	false	0.0720448821551297	0.5635916097705084	0.0	macromolecule catabolic process
GO:0048017	16515	186	3	1	2462	1	1	false	0.0755483346872905	0.5836108854593192	1.6568181706058024E-285	inositol lipid-mediated signaling
GO:0035265	16515	161	3	1	6038	3	2	false	0.0778919081638718	0.5903753886446054	1.235E-321	organ growth
GO:0008360	16515	150	3	1	3678	2	2	false	0.07991345167993846	0.5903753886446054	1.790268214057534E-271	regulation of cell shape
GO:0032501	16515	6028	3	3	13878	3	1	false	0.08192506598144499	0.5903753886446054	0.0	multicellular organismal process
GO:0050807	16515	196	3	1	2362	1	3	false	0.08298052497886986	0.5903753886446054	1.4384110403117421E-292	regulation of synapse organization
GO:0045926	16515	212	3	1	4932	2	3	false	0.08412984835465542	0.5903753886446054	0.0	negative regulation of growth
GO:0090287	16515	244	3	1	8381	3	3	false	0.08483213188276904	0.5903753886446054	0.0	regulation of cellular response to growth factor stimulus
GO:0007009	16515	177	3	1	2081	1	2	false	0.08505526189328502	0.5903753886446054	3.6050457438791897E-262	plasma membrane organization
GO:0051963	16515	83	3	1	962	1	4	false	0.08627858627861106	0.5903753886446054	3.756289250697311E-122	regulation of synapse assembly
GO:0014068	16515	85	3	1	983	1	3	false	0.08646998982707203	0.5903753886446054	5.096136502480577E-125	positive regulation of phosphatidylinositol 3-kinase signaling
GO:0045595	16515	1604	3	2	8813	3	3	false	0.08728607006908241	0.5903753886446054	0.0	regulation of cell differentiation
GO:1901652	16515	482	3	2	1628	2	2	false	0.08752863608428986	0.5903753886446054	0.0	response to peptide
GO:0001890	16515	147	3	1	3126	2	2	false	0.09185289827225063	0.5903753886446054	9.742752900141264E-257	placenta development
GO:0045177	16515	346	3	1	10934	3	1	false	0.09196895989668728	0.5903753886446054	0.0	apical part of cell
GO:0043491	16515	229	3	1	2462	1	1	false	0.0930138099107052	0.5903753886446054	0.0	protein kinase B signaling
GO:1901653	16515	352	3	2	1149	2	3	false	0.0936672701303481	0.5903753886446054	1.3509331961443792E-306	cellular response to peptide
GO:0048009	16515	32	3	1	663	2	1	false	0.0942707550136478	0.5903753886446054	2.8967579155219838E-55	insulin-like growth factor receptor signaling pathway
GO:0051716	16515	5952	3	3	13037	3	2	false	0.09513422524139778	0.5903753886446054	0.0	cellular response to stimulus
GO:0070887	16515	2939	3	3	6418	3	2	false	0.09597524219071414	0.5903753886446054	0.0	cellular response to chemical stimulus
GO:0006508	16515	1639	3	2	5250	2	1	false	0.09742198514034532	0.5903753886446054	0.0	proteolysis
GO:1901699	16515	613	3	2	3146	3	2	false	0.09901321178252098	0.5903753886446054	0.0	cellular response to nitrogen compound
GO:0030027	16515	192	3	1	1929	1	2	false	0.09953343701398212	0.5903753886446054	1.092492192813918E-270	lamellipodium
GO:0033627	16515	65	3	1	1255	2	1	false	0.10094232321121754	0.5903753886446054	1.725571373324463E-110	cell adhesion mediated by integrin
GO:0051148	16515	43	3	1	822	2	3	false	0.10194676837633526	0.5903753886446054	8.456490242154785E-73	negative regulation of muscle cell differentiation
GO:0031252	16515	401	3	1	10934	3	1	false	0.10604736938738604	0.5903753886446054	0.0	cell leading edge
GO:0007229	16515	97	3	1	2604	3	1	false	0.10767986965092972	0.5903753886446054	2.833139293557048E-179	integrin-mediated signaling pathway
GO:0010761	16515	39	3	1	358	1	1	false	0.10893854748602373	0.5903753886446054	4.37663586864789E-53	fibroblast migration
GO:0061919	16515	485	3	1	12841	3	1	false	0.10909134548273108	0.5903753886446054	0.0	process utilizing autophagic mechanism
GO:0050803	16515	205	3	1	3583	2	1	false	0.1111707948992848	0.5903753886446054	0.0	regulation of synapse structure or activity
GO:0071840	16515	6683	3	3	13878	3	1	false	0.11164329395775294	0.5903753886446054	0.0	cellular component organization or biogenesis
GO:0006644	16515	380	3	1	3365	1	3	false	0.11292719167916948	0.5903753886446054	0.0	phospholipid metabolic process
GO:0071417	16515	559	3	2	2670	3	4	false	0.11303672554073757	0.5903753886446054	0.0	cellular response to organonitrogen compound
GO:0010832	16515	12	3	1	106	1	3	false	0.11320754716981342	0.5903753886446054	4.543827622160596E-16	negative regulation of myotube differentiation
GO:0000904	16515	692	3	2	2048	2	2	false	0.11406078254758034	0.5903753886446054	0.0	cell morphogenesis involved in differentiation
GO:0051896	16515	204	3	1	1788	1	2	false	0.11409395973150309	0.5903753886446054	7.437345104961197E-275	regulation of protein kinase B signaling
GO:0005938	16515	301	3	1	7501	3	2	false	0.11563259014463877	0.5903753886446054	0.0	cell cortex
GO:0010507	16515	73	3	1	622	1	3	false	0.11736334405146205	0.5903753886446054	4.1144563758377595E-97	negative regulation of autophagy
GO:0090100	16515	102	3	1	1686	2	3	false	0.11737013844151566	0.5903753886446054	1.5767026692580048E-166	positive regulation of transmembrane receptor protein serine/threonine kinase signaling pathway
GO:1901575	16515	1956	3	2	9133	3	2	false	0.11792570287235611	0.5903753886446054	0.0	organic substance catabolic process
GO:1900024	16515	53	3	1	448	1	3	false	0.11830357142857352	0.5903753886446054	3.195248827348825E-70	regulation of substrate adhesion-dependent cell spreading
GO:0031330	16515	223	3	1	3652	2	4	false	0.11841194613346934	0.5903753886446054	0.0	negative regulation of cellular catabolic process
GO:0016324	16515	286	3	1	2414	1	2	false	0.11847555923771812	0.5903753886446054	0.0	apical plasma membrane
GO:0051154	16515	30	3	1	252	1	3	false	0.11904761904760822	0.5903753886446054	1.4534972267143689E-39	negative regulation of striated muscle cell differentiation
GO:1903364	16515	133	3	1	2147	2	5	false	0.12008346460588837	0.5903753886446054	7.112732876714284E-216	positive regulation of cellular protein catabolic process
GO:0021954	16515	67	3	1	1072	2	2	false	0.12114845938371657	0.5903753886446054	2.8428197992360405E-108	central nervous system neuron development
GO:0048640	16515	81	3	1	1279	2	4	false	0.12269708949553286	0.5903753886446054	1.7009927602506357E-130	negative regulation of developmental growth
GO:0070848	16515	649	3	2	2958	3	1	false	0.12319443200467019	0.5903753886446054	0.0	response to growth factor
GO:0001764	16515	144	3	1	2251	2	2	false	0.12387738782770254	0.5903753886446054	1.077219654036956E-231	neuron migration
GO:0046777	16515	230	3	1	1849	1	1	false	0.12439156300693342	0.5903753886446054	8.973681207913746E-301	protein autophosphorylation
GO:0045667	16515	111	3	1	1701	2	3	false	0.12628903413217538	0.5903753886446054	1.7047716720234992E-177	regulation of osteoblast differentiation
GO:0001786	16515	55	3	1	433	1	2	false	0.1270207852194234	0.5903753886446054	4.49813563115596E-71	phosphatidylserine binding
GO:0021955	16515	30	3	1	456	2	2	false	0.12738577212263968	0.5903753886446054	1.1974116031236382E-47	central nervous system neuron axonogenesis
GO:0048858	16515	618	3	2	1730	2	3	false	0.12747720791518785	0.5903753886446054	0.0	cell projection morphogenesis
GO:0030030	16515	1456	3	2	6509	3	1	false	0.1276820394003091	0.5903753886446054	0.0	cell projection organization
GO:0090130	16515	269	3	1	6028	3	1	false	0.12801019753782705	0.5903753886446054	0.0	tissue migration
GO:0016043	16515	6509	3	3	12854	3	2	false	0.12981626285932926	0.591026686187654	0.0	cellular component organization
GO:0007416	16515	148	3	1	2187	2	3	false	0.13079450181983301	0.591026686187654	2.091315161442376E-234	synapse assembly
GO:0010771	16515	86	3	1	1267	2	4	false	0.13119645491159812	0.591026686187654	6.722387430600724E-136	negative regulation of cell morphogenesis involved in differentiation
GO:0019216	16515	359	3	1	5255	2	2	false	0.1319768328380198	0.591026686187654	0.0	regulation of lipid metabolic process
GO:0050793	16515	2287	3	2	9945	3	2	false	0.13429974902083766	0.591115923964928	0.0	regulation of developmental process
GO:0044248	16515	2055	3	2	8923	3	2	false	0.13465671604800591	0.591115923964928	0.0	cellular catabolic process
GO:0071944	16515	5612	3	3	10934	3	1	false	0.1351769837443055	0.591115923964928	0.0	cell periphery
GO:0009895	16515	278	3	1	3950	2	3	false	0.13582275275569541	0.591115923964928	0.0	negative regulation of catabolic process
GO:0043062	16515	323	3	1	6509	3	1	false	0.14162615110193078	0.6070834417589787	0.0	extracellular structure organization
GO:0071375	16515	297	3	2	785	2	3	false	0.142844144027014	0.6070834417589787	2.613672664187581E-225	cellular response to peptide hormone stimulus
GO:0007162	16515	242	3	1	4783	3	3	false	0.1442658946909162	0.6070834417589787	0.0	negative regulation of cell adhesion
GO:0050896	16515	7281	3	3	13878	3	1	false	0.14438010959247394	0.6070834417589787	0.0	response to stimulus
GO:0071378	16515	23	3	1	306	2	2	false	0.14490517518481544	0.6070834417589787	4.0655038713253794E-35	cellular response to growth hormone stimulus
GO:0042221	16515	3829	3	3	7281	3	1	false	0.14538567860894636	0.6070834417589787	0.0	response to chemical
GO:1903362	16515	239	3	1	3110	2	4	false	0.14781481830037171	0.6110984213124202	0.0	regulation of cellular protein catabolic process
GO:0051147	16515	134	3	1	1727	2	2	false	0.14920346940171855	0.6110984213124202	6.357447046761983E-204	regulation of muscle cell differentiation
GO:0051897	16515	150	3	1	990	1	3	false	0.151515151515138	0.6110984213124202	3.811991385634738E-182	positive regulation of protein kinase B signaling
GO:0003008	16515	1482	3	2	6028	3	1	false	0.15156329584330136	0.6110984213124202	0.0	system process
GO:0032870	16515	641	3	2	2591	3	3	false	0.15322038531556215	0.6110984213124202	0.0	cellular response to hormone stimulus
GO:0048584	16515	2094	3	2	8465	3	3	false	0.15327002366904632	0.6110984213124202	0.0	positive regulation of response to stimulus
GO:0150115	16515	96	3	1	618	1	1	false	0.1553398058252411	0.6110984213124202	2.786876087144007E-115	cell-substrate junction organization
GO:0023056	16515	1745	3	2	6990	3	3	false	0.15580756285262531	0.6110984213124202	0.0	positive regulation of signaling
GO:0009056	16515	2357	3	2	9406	3	1	false	0.15687845219816113	0.6110984213124202	0.0	catabolic process
GO:0009966	16515	2880	3	3	5336	3	4	false	0.15715264184883895	0.6110984213124202	0.0	regulation of signal transduction
GO:0071363	16515	620	3	2	2444	3	2	false	0.16029844262533396	0.6110984213124202	0.0	cellular response to growth factor stimulus
GO:0098794	16515	620	3	1	10934	3	2	false	0.1606617627180274	0.6110984213124202	0.0	postsynapse
GO:0031331	16515	344	3	1	4074	2	4	false	0.16176501961406275	0.6110984213124202	0.0	positive regulation of cellular catabolic process
GO:0051603	16515	680	3	2	1685	2	2	false	0.1627184110179904	0.6110984213124202	0.0	proteolysis involved in cellular protein catabolic process
GO:0002253	16515	413	3	1	2527	1	2	false	0.16343490304685737	0.6110984213124202	0.0	activation of immune response
GO:1903034	16515	142	3	1	1658	2	2	false	0.16400284496884693	0.6110984213124202	8.909184640990416E-210	regulation of response to wounding
GO:0031345	16515	157	3	1	1798	2	3	false	0.16705818559308494	0.6110984213124202	1.3031687171824176E-230	negative regulation of cell projection organization
GO:0004713	16515	211	3	1	1261	1	2	false	0.16732751784291128	0.6110984213124202	1.5569816001491947E-246	protein tyrosine kinase activity
GO:0010647	16515	1736	3	2	6661	3	3	false	0.16832448321207197	0.6110984213124202	0.0	positive regulation of cell communication
GO:0060416	16515	36	3	1	409	2	1	false	0.16848842226378064	0.6110984213124202	1.728618232855076E-52	response to growth hormone
GO:0001503	16515	364	3	1	6028	3	1	false	0.17046233686672185	0.6110984213124202	0.0	ossification
GO:0043933	16515	1711	3	2	6509	3	1	false	0.17092685047474093	0.6110984213124202	0.0	protein-containing complex subunit organization
GO:0001649	16515	205	3	1	3385	3	2	false	0.17095039714574217	0.6110984213124202	0.0	osteoblast differentiation
GO:1901698	16515	1008	3	2	3829	3	1	false	0.17134773245804688	0.6110984213124202	0.0	response to nitrogen compound
GO:0021953	16515	154	3	1	1715	2	2	false	0.1715762150833879	0.6110984213124202	3.088916389076595E-224	central nervous system neuron differentiation
GO:0040017	16515	513	3	1	5694	2	3	false	0.172086993492093	0.6110984213124202	0.0	positive regulation of locomotion
GO:0051272	16515	495	3	1	5452	2	3	false	0.17335662898452822	0.6110984213124202	0.0	positive regulation of cellular component movement
GO:0043434	16515	409	3	2	979	2	2	false	0.17428576799917064	0.6110984213124202	4.517083471812399E-288	response to peptide hormone
GO:0045732	16515	208	3	1	2261	2	4	false	0.17556332267412034	0.6110984213124202	9.025196788098255E-301	positive regulation of protein catabolic process
GO:0009896	16515	406	3	1	4401	2	3	false	0.17601216665632816	0.6110984213124202	0.0	positive regulation of catabolic process
GO:0040007	16515	873	3	1	13878	3	1	false	0.177105580222954	0.611459489261372	0.0	growth
GO:0007166	16515	2604	3	3	4610	3	1	false	0.18013675551596497	0.6184695272714797	0.0	cell surface receptor signaling pathway
GO:0030509	16515	136	3	1	1424	2	3	false	0.18195061864875556	0.6189120809616495	3.793407240085289E-194	BMP signaling pathway
GO:0030513	16515	33	3	1	179	1	3	false	0.18435754189943604	0.6189120809616495	9.14162917880762E-37	positive regulation of BMP signaling pathway
GO:0140029	16515	848	3	1	12841	3	2	false	0.18533363143137765	0.6189120809616495	0.0	exocytic process
GO:0012506	16515	733	3	1	3955	1	2	false	0.18533501896324933	0.6189120809616495	0.0	vesicle membrane
GO:0044309	16515	195	3	1	1047	1	1	false	0.1862464183380207	0.6189120809616495	8.065948461731084E-218	neuron spine
GO:0022408	16515	152	3	1	816	1	3	false	0.1862745098039916	0.6189120809616495	1.1645535559502557E-169	negative regulation of cell-cell adhesion
GO:0040008	16515	601	3	1	8954	3	2	false	0.18816886591355692	0.6217611430508851	0.0	regulation of growth
GO:0005815	16515	738	3	1	10934	3	2	false	0.18914416649444402	0.6217611430508851	0.0	microtubule organizing center
GO:0018108	16515	354	3	1	1849	1	2	false	0.19145484045410777	0.6237954327816051	0.0	peptidyl-tyrosine phosphorylation
GO:0030155	16515	631	3	1	9139	3	2	false	0.19318152114920054	0.6237954327816051	0.0	regulation of cell adhesion
GO:0090303	16515	52	3	1	510	2	3	false	0.19370545860775398	0.6237954327816051	1.9152094453320772E-72	positive regulation of wound healing
GO:0016020	16515	6329	3	3	10934	3	1	false	0.19390158536551774	0.6237954327816051	0.0	membrane
GO:0007017	16515	896	3	1	12841	3	1	false	0.19507704564466383	0.6237954327816051	0.0	microtubule-based process
GO:0060089	16515	856	3	1	11969	3	1	false	0.19959101320738645	0.6237954327816051	0.0	molecular transducer activity
GO:0016740	16515	2841	3	2	6357	2	1	false	0.19968869270163794	0.6237954327816051	0.0	transferase activity
GO:0090092	16515	210	3	1	2933	3	2	false	0.1998480709456369	0.6237954327816051	0.0	regulation of transmembrane receptor protein serine/threonine kinase signaling pathway
GO:0008289	16515	670	3	1	9221	3	1	false	0.20254611127746902	0.6237954327816051	0.0	lipid binding
GO:0010256	16515	473	3	1	6509	3	1	false	0.20257620860373782	0.6237954327816051	0.0	endomembrane system organization
GO:0036477	16515	797	3	1	10934	3	1	false	0.20314048873544283	0.6237954327816051	0.0	somatodendritic compartment
GO:0048638	16515	284	3	1	2635	2	3	false	0.20397977693442984	0.6237954327816051	0.0	regulation of developmental growth
GO:0003007	16515	239	3	1	1171	1	2	false	0.20409906063199137	0.6237954327816051	1.5541117971466617E-256	heart morphogenesis
GO:0016192	16515	2128	3	2	4702	2	1	false	0.2047699562729667	0.6237954327816051	0.0	vesicle-mediated transport
GO:0055076	16515	117	3	1	571	1	1	false	0.20490367775835894	0.6237954327816051	4.222830118030812E-125	transition metal ion homeostasis
GO:0019902	16515	238	3	1	2163	2	1	false	0.2080028979522605	0.6301264261494951	0.0	phosphatase binding
GO:0007517	16515	357	3	1	3218	2	2	false	0.20960025717893366	0.6318680923735658	0.0	muscle organ development
GO:0034446	16515	97	3	1	866	2	2	false	0.21158739270327412	0.6324705339604617	2.956497013724021E-131	substrate adhesion-dependent cell spreading
GO:0051129	16515	622	3	1	8126	3	3	false	0.2125287095919113	0.6324705339604617	0.0	negative regulation of cellular component organization
GO:0050771	16515	58	3	1	512	2	4	false	0.2139264310176314	0.6324705339604617	4.912365714225578E-78	negative regulation of axonogenesis
GO:0042176	16515	371	3	1	3259	2	3	false	0.21474893815339907	0.6324705339604617	0.0	regulation of protein catabolic process
GO:0043197	16515	193	3	1	895	1	3	false	0.21564245810054697	0.6324705339604617	7.061890989770185E-202	dendritic spine
GO:0002764	16515	372	3	1	4777	3	2	false	0.2159405868376334	0.6324705339604617	0.0	immune response-regulating signaling pathway
GO:0006909	16515	247	3	1	2128	2	1	false	0.21871851702590947	0.6375851109528871	0.0	phagocytosis
GO:0098797	16515	455	3	1	5728	3	2	false	0.2199101035846646	0.6380490329357874	0.0	plasma membrane protein complex
GO:0048608	16515	399	3	1	4990	3	3	false	0.22125092891318143	0.6389395984502155	0.0	reproductive structure development
GO:0048667	16515	545	3	2	1154	2	2	false	0.22282313789218675	0.640486973104053	0.0	cell morphogenesis involved in neuron differentiation
GO:0009725	16515	915	3	2	2964	3	2	false	0.22697450930930863	0.6493992905238551	0.0	response to hormone
GO:0140096	16515	3053	3	2	6357	2	1	false	0.23060845895344076	0.6522522876712987	0.0	catalytic activity, acting on a protein
GO:0010243	16515	931	3	2	2967	3	2	false	0.23351070221506476	0.6522522876712987	0.0	response to organonitrogen compound
GO:0009967	16515	1541	3	2	4877	3	5	false	0.23637495152858745	0.6522522876712987	0.0	positive regulation of signal transduction
GO:0044087	16515	839	3	1	9710	3	2	false	0.23748681915709907	0.6522522876712987	0.0	regulation of cellular component biogenesis
GO:0048013	16515	84	3	1	663	2	1	false	0.2375087148502158	0.6522522876712987	7.927385079231206E-109	ephrin receptor signaling pathway
GO:0045862	16515	337	3	1	2646	2	3	false	0.23854503784325565	0.6522522876712987	0.0	positive regulation of proteolysis
GO:0004715	16515	51	3	1	211	1	1	false	0.24170616113743976	0.6522522876712987	3.2751878862345284E-50	non-membrane spanning protein tyrosine kinase activity
GO:0065003	16515	1426	3	2	2900	2	2	false	0.24170641481586583	0.6522522876712987	0.0	protein-containing complex assembly
GO:1903052	16515	115	3	1	889	2	4	false	0.2421107834493576	0.6522522876712987	4.9177779449436526E-148	positive regulation of proteolysis involved in cellular protein catabolic process
GO:0014743	16515	54	3	1	223	1	2	false	0.24215246636772333	0.6522522876712987	3.9439503749636404E-53	regulation of muscle hypertrophy
GO:0007178	16515	304	3	2	947	3	1	false	0.2427408444746634	0.6522522876712987	2.6692498831821777E-257	transmembrane receptor protein serine/threonine kinase signaling pathway
GO:1901701	16515	1030	3	2	3209	3	2	false	0.24286140054161698	0.6522522876712987	0.0	cellular response to oxygen-containing compound
GO:0034329	16515	369	3	1	2840	2	2	false	0.2430172794427885	0.6522522876712987	0.0	cell junction assembly
GO:0048523	16515	4164	3	2	12864	3	3	false	0.24648355684130885	0.6522522876712987	0.0	negative regulation of cellular process
GO:0019787	16515	523	3	1	3955	2	2	false	0.24701756674491415	0.6522522876712987	0.0	ubiquitin-like protein transferase activity
GO:0000003	16515	1253	3	1	13878	3	1	false	0.2471573889782242	0.6522522876712987	0.0	reproduction
GO:0022414	16515	1253	3	1	13878	3	2	false	0.2471573889782242	0.6522522876712987	0.0	reproductive process
GO:0010562	16515	1074	3	1	4324	1	3	false	0.24838112858466996	0.6522522876712987	0.0	positive regulation of phosphorus metabolic process
GO:0051493	16515	503	3	1	2019	1	2	false	0.2491332342744797	0.6522522876712987	0.0	regulation of cytoskeleton organization
GO:0042692	16515	313	3	1	3422	3	2	false	0.2501337626416197	0.6522522876712987	0.0	muscle cell differentiation
GO:0005543	16515	409	3	1	1634	1	2	false	0.2503059975519952	0.6522522876712987	0.0	phospholipid binding
GO:0071772	16515	148	3	1	1598	3	2	false	0.25305199538168843	0.6522522876712987	2.138030795342677E-213	response to BMP
GO:0050794	16515	8239	3	3	12995	3	2	false	0.2548219130141133	0.6522522876712987	0.0	regulation of cellular process
GO:0048010	16515	91	3	1	663	2	1	false	0.2558497719330641	0.6522522876712987	1.5373901961343178E-114	vascular endothelial growth factor receptor signaling pathway
GO:0010977	16515	134	3	1	975	2	4	false	0.2561048807457187	0.6522522876712987	8.645481021079112E-169	negative regulation of neuron projection development
GO:0034330	16515	618	3	1	6509	3	1	false	0.25868421234615957	0.6522522876712987	0.0	cell junction organization
GO:0007044	16515	96	3	1	369	1	2	false	0.2601626016259987	0.6522522876712987	2.903468188379007E-91	cell-substrate junction assembly
GO:0010810	16515	190	3	1	730	1	2	false	0.2602739726027582	0.6522522876712987	5.050527098260635E-181	regulation of cell-substrate adhesion
GO:0005515	16515	5904	3	3	9221	3	1	false	0.26243731096287665	0.6522522876712987	0.0	protein binding
GO:0044057	16515	491	3	1	3474	2	2	false	0.2627304540774199	0.6522522876712987	0.0	regulation of system process
GO:0009605	16515	2447	3	2	7281	3	1	false	0.262899113560859	0.6522522876712987	0.0	response to external stimulus
GO:0048519	16515	4686	3	2	13878	3	2	false	0.2650266090557969	0.6522522876712987	0.0	negative regulation of biological process
GO:0050789	16515	8917	3	3	13878	3	2	false	0.26523046784051957	0.6522522876712987	0.0	regulation of biological process
GO:0061458	16515	403	3	1	4127	3	1	false	0.2653314785208311	0.6522522876712987	0.0	reproductive system development
GO:0051656	16515	691	3	1	4820	2	2	false	0.2661951008234395	0.6522522876712987	0.0	establishment of organelle localization
GO:0048666	16515	1027	3	2	1990	2	2	false	0.2662134200414297	0.6522522876712987	0.0	neuron development
GO:0040012	16515	891	3	1	9059	3	2	false	0.2670223766680236	0.6522522876712987	0.0	regulation of locomotion
GO:0031982	16515	2029	3	1	7507	1	1	false	0.270281071001217	0.6546552055748879	0.0	vesicle
GO:0002684	16515	887	3	1	6068	2	3	false	0.2710062834931745	0.6546552055748879	0.0	positive regulation of immune system process
GO:0061564	16515	477	3	2	915	2	1	false	0.2714926283314492	0.6546552055748879	3.141381716105017E-274	axon development
GO:0001667	16515	358	3	1	1315	1	1	false	0.2722433460076799	0.6546552055748879	0.0	ameboidal-type cell migration
GO:0051270	16515	896	3	1	8723	3	3	false	0.27761073709795475	0.6607587936367452	0.0	regulation of cellular component movement
GO:0051259	16515	214	3	1	1426	2	1	false	0.27770871779734146	0.6607587936367452	4.660594435365237E-261	protein complex oligomerization
GO:0051961	16515	271	3	1	2625	3	4	false	0.2789352352090906	0.6607587936367452	0.0	negative regulation of nervous system development
GO:0044255	16515	922	3	1	8924	3	2	false	0.2790583254679458	0.6607587936367452	0.0	cellular lipid metabolic process
GO:0045665	16515	197	3	1	1276	2	3	false	0.2850439486140178	0.6637291512304145	1.2151284064641819E-237	negative regulation of neuron differentiation
GO:0140352	16515	1405	3	1	13247	3	2	false	0.285650260667462	0.6637291512304145	0.0	export from cell
GO:2000060	16515	93	3	1	599	2	3	false	0.2866315654295148	0.6637291512304145	1.0901911117729883E-111	positive regulation of ubiquitin-dependent protein catabolic process
GO:0048589	16515	579	3	1	5407	3	2	false	0.2881249554698885	0.6637291512304145	0.0	developmental growth
GO:0051336	16515	1199	3	1	4153	1	2	false	0.28870695882452857	0.6637291512304145	0.0	regulation of hydrolase activity
GO:0007507	16515	522	3	1	3325	2	2	false	0.28937813848708693	0.6637291512304145	0.0	heart development
GO:0090109	16515	60	3	1	206	1	3	false	0.29126213592233796	0.6637291512304145	1.7459360366329784E-53	regulation of cell-substrate junction assembly
GO:0030258	16515	269	3	1	922	1	1	false	0.291757049891609	0.6637291512304145	6.294618240327923E-241	lipid modification
GO:0019904	16515	644	3	1	5904	3	1	false	0.2928831934760967	0.6637291512304145	0.0	protein domain specific binding
GO:0048522	16515	4621	3	2	12886	3	3	false	0.29354775688742146	0.6637291512304145	0.0	positive regulation of cellular process
GO:0002431	16515	99	3	1	336	1	1	false	0.2946428571428836	0.6637291512304145	7.157604417712566E-88	Fc receptor mediated stimulatory signaling pathway
GO:0071773	16515	148	3	1	1348	3	3	false	0.2947311551219345	0.6637291512304145	7.1362287997864515E-202	cellular response to BMP stimulus
GO:0051640	16515	807	3	1	2730	1	1	false	0.295604395603829	0.6637291512304145	0.0	organelle localization
GO:0043087	16515	437	3	1	1470	1	2	false	0.29727891156468783	0.6637291512304145	0.0	regulation of GTPase activity
GO:0043632	16515	602	3	2	1103	2	1	false	0.29765546200500953	0.6637291512304145	0.0	modification-dependent macromolecule catabolic process
GO:0022604	16515	465	3	1	2863	2	3	false	0.2985023259967674	0.6637291512304145	0.0	regulation of cell morphogenesis
GO:0019637	16515	1008	3	1	9042	3	2	false	0.2985707185146525	0.6637291512304145	0.0	organophosphate metabolic process
GO:0008284	16515	816	3	1	4921	2	3	false	0.3041717675859684	0.6673843168821201	0.0	positive regulation of cell population proliferation
GO:0046907	16515	1873	3	1	11294	2	3	false	0.304189793287323	0.6673843168821201	0.0	intracellular transport
GO:0019899	16515	2163	3	2	5904	3	1	false	0.30428447862233093	0.6673843168821201	0.0	enzyme binding
GO:0051153	16515	86	3	1	281	1	2	false	0.30604982206407105	0.6673843168821201	1.332358394155798E-74	regulation of striated muscle cell differentiation
GO:0097517	16515	66	3	1	215	1	1	false	0.30697674418603316	0.6673843168821201	4.4693418435965397E-57	contractile actin filament bundle
GO:0018212	16515	354	3	1	1150	1	1	false	0.30782608695647534	0.6673843168821201	1.8418560259272367E-307	peptidyl-tyrosine modification
GO:0005884	16515	406	3	1	1313	1	2	false	0.30921553693834164	0.6673843168821201	0.0	actin filament
GO:0008283	16515	1612	3	1	13878	3	1	false	0.309575980064994	0.6673843168821201	0.0	cell population proliferation
GO:0050768	16515	252	3	1	1489	2	4	false	0.30993414068797487	0.6673843168821201	3.417637828274547E-293	negative regulation of neurogenesis
GO:0008152	16515	9406	3	3	13878	3	1	false	0.311307534642788	0.6679032146693731	0.0	metabolic process
GO:0044237	16515	8863	3	3	13059	3	2	false	0.31258291817970607	0.6679032146693731	0.0	cellular metabolic process
GO:0098796	16515	1005	3	1	8532	3	2	false	0.3134173661069874	0.6679032146693731	0.0	membrane protein complex
GO:0065008	16515	3583	3	2	9584	3	1	false	0.3147747315980129	0.6684906671050583	0.0	regulation of biological quality
GO:0030182	16515	1250	3	2	3328	3	2	false	0.3171989871313838	0.6713321029013533	0.0	neuron differentiation
GO:0061061	16515	577	3	1	4812	3	1	false	0.3183734710134565	0.671518106096642	0.0	muscle structure development
GO:0048468	16515	1897	3	2	5006	3	3	false	0.3219316682799442	0.6767135067925357	0.0	cell development
GO:0048518	16515	5275	3	2	13878	3	2	false	0.32358231885316724	0.6778775357669741	0.0	positive regulation of biological process
GO:0033674	16515	596	3	1	1822	1	4	false	0.32711306256847844	0.6781361445310881	0.0	positive regulation of kinase activity
GO:0065007	16515	9584	3	3	13878	3	1	false	0.32931968937529044	0.6781361445310881	0.0	biological regulation
GO:2000147	16515	486	3	1	1475	1	4	false	0.3294915254238059	0.6781361445310881	0.0	positive regulation of cell motility
GO:0007275	16515	4343	3	3	6284	3	2	false	0.33004128258351323	0.6781361445310881	0.0	multicellular organism development
GO:0007411	16515	251	3	2	436	2	2	false	0.3308552145945076	0.6781361445310881	2.1968011553238228E-128	axon guidance
GO:0008286	16515	134	3	1	730	2	2	false	0.3336339891389545	0.6781361445310881	1.870730215662838E-150	insulin receptor signaling pathway
GO:0010506	16515	312	3	1	934	1	2	false	0.3340471092076123	0.6781361445310881	1.4719553349994002E-257	regulation of autophagy
GO:1901700	16515	1487	3	2	3829	3	1	false	0.33526993541558314	0.6781361445310881	0.0	response to oxygen-containing compound
GO:1903050	16515	207	3	1	1121	2	3	false	0.3353494966227603	0.6781361445310881	4.1278151263243494E-232	regulation of proteolysis involved in cellular protein catabolic process
GO:0022008	16515	1450	3	2	3721	3	2	false	0.3371632423527117	0.6781361445310881	0.0	neurogenesis
GO:0000165	16515	840	3	1	2466	1	2	false	0.34063260340578416	0.6781361445310881	0.0	MAPK cascade
GO:0051241	16515	1010	3	1	7773	3	3	false	0.3413918187941414	0.6781361445310881	0.0	negative regulation of multicellular organismal process
GO:0006629	16515	1169	3	1	8996	3	2	false	0.34140864457578435	0.6781361445310881	0.0	lipid metabolic process
GO:0060548	16515	893	3	1	4730	2	3	false	0.34197871350039954	0.6781361445310881	0.0	negative regulation of cell death
GO:0048284	16515	909	3	1	4814	2	1	false	0.3420257471558636	0.6781361445310881	0.0	organelle fusion
GO:0001568	16515	628	3	1	4812	3	2	false	0.3427092553780068	0.6781361445310881	0.0	blood vessel development
GO:0045860	16515	531	3	1	1543	1	4	false	0.34413480233273863	0.6781361445310881	0.0	positive regulation of protein kinase activity
GO:0051347	16515	662	3	1	3461	2	3	false	0.3460072851404086	0.6781361445310881	0.0	positive regulation of transferase activity
GO:0022607	16515	2668	3	2	6683	3	2	false	0.3508582010023768	0.6781361445310881	0.0	cellular component assembly
GO:0030659	16515	712	3	1	2028	1	2	false	0.3510848126235035	0.6781361445310881	0.0	cytoplasmic vesicle membrane
GO:0038127	16515	129	3	1	663	2	1	false	0.3515194597478183	0.6781361445310881	3.2909928694115585E-141	ERBB signaling pathway
GO:0031329	16515	772	3	1	5738	3	3	false	0.35180868988915626	0.6781361445310881	0.0	regulation of cellular catabolic process
GO:0030335	16515	468	3	1	1330	1	3	false	0.35187969924832446	0.6781361445310881	0.0	positive regulation of cell migration
GO:0030162	16515	660	3	1	3385	2	2	false	0.35198571084346053	0.6781361445310881	0.0	regulation of proteolysis
GO:0015629	16515	696	3	1	1977	1	1	false	0.35204855842157834	0.6781361445310881	0.0	actin cytoskeleton
GO:0010721	16515	285	3	1	2105	3	3	false	0.35380907048984966	0.6781361445310881	0.0	negative regulation of cell development
GO:0050778	16515	585	3	1	2983	2	4	false	0.35381582151295093	0.6781361445310881	0.0	positive regulation of immune response
GO:0010613	16515	28	3	1	79	1	3	false	0.35443037974683084	0.6781361445310881	5.286255321794732E-22	positive regulation of cardiac muscle hypertrophy
GO:0031175	16515	915	3	2	1533	2	2	false	0.356095405006469	0.6792190132530798	0.0	neuron projection development
GO:0045937	16515	1074	3	1	2991	1	3	false	0.35907723169522693	0.6810337570196316	0.0	positive regulation of phosphate metabolic process
GO:0099080	16515	1510	3	1	10934	3	1	false	0.3597500875076394	0.6810337570196316	0.0	supramolecular complex
GO:0071559	16515	221	3	1	1598	3	2	false	0.36035281318029055	0.6810337570196316	4.427655808593946E-278	response to transforming growth factor beta
GO:0032990	16515	638	3	2	1057	2	1	false	0.3641004415011243	0.6860185147795573	2.1711294386699665E-307	cell part morphogenesis
GO:0071310	16515	2428	3	3	3396	3	2	false	0.36533388656999854	0.6862502793320945	0.0	cellular response to organic substance
GO:0002768	16515	369	3	1	2606	3	2	false	0.36759951858061146	0.6867864719911547	0.0	immune response-regulating cell surface receptor signaling pathway
GO:0002682	16515	1311	3	1	9249	3	2	false	0.3678419453544858	0.6867864719911547	0.0	regulation of immune system process
GO:0014896	16515	80	3	1	389	2	1	false	0.3694378925609075	0.687010249288793	2.851609333309627E-85	muscle hypertrophy
GO:0014902	16515	89	3	1	240	1	1	false	0.3708333333333389	0.687010249288793	3.501022752250783E-68	myotube differentiation
GO:0044260	16515	6589	3	3	9167	3	2	false	0.37129680139556126	0.687010249288793	0.0	cellular macromolecule metabolic process
GO:0043085	16515	1381	3	1	6623	2	3	false	0.37357764940129584	0.6891671263582114	0.0	positive regulation of catalytic activity
GO:0010830	16515	47	3	1	125	1	2	false	0.3759999999999931	0.691571428571416	1.555615769948936E-35	regulation of myotube differentiation
GO:0022407	16515	368	3	1	969	1	2	false	0.3797729618161456	0.6964382504521602	1.4663086252680296E-278	regulation of cell-cell adhesion
GO:0031323	16515	4758	3	2	11275	3	3	false	0.383932486952778	0.700068394068866	0.0	regulation of cellular metabolic process
GO:0008219	16515	1921	3	1	12841	3	1	false	0.3850305726343325	0.700068394068866	0.0	cell death
GO:0051179	16515	5875	3	2	13878	3	1	false	0.38589105521049927	0.700068394068866	0.0	localization
GO:0048041	16515	80	3	1	206	1	2	false	0.38834951456311967	0.700068394068866	3.031731748761038E-59	focal adhesion assembly
GO:0016817	16515	1312	3	1	3358	1	1	false	0.3907087552116796	0.700068394068866	0.0	hydrolase activity, acting on acid anhydrides
GO:0009894	16515	925	3	1	6072	3	2	false	0.39098408432102427	0.700068394068866	0.0	regulation of catabolic process
GO:0033043	16515	1180	3	1	5370	2	2	false	0.3912251621735219	0.700068394068866	0.0	regulation of organelle organization
GO:0010769	16515	286	3	1	1297	2	3	false	0.39252620006277433	0.700068394068866	2.595779349600827E-296	regulation of cell morphogenesis involved in differentiation
GO:0031344	16515	627	3	1	2838	2	2	false	0.393110967201925	0.700068394068866	0.0	regulation of cell projection organization
GO:0019222	16515	5105	3	2	11880	3	2	false	0.3952564548019187	0.700068394068866	0.0	regulation of metabolic process
GO:0003006	16515	848	3	1	5486	3	2	false	0.39579907448228246	0.700068394068866	0.0	developmental process involved in reproduction
GO:0050770	16515	168	3	1	753	2	3	false	0.39666864457074624	0.700068394068866	7.390573749013251E-173	regulation of axonogenesis
GO:0001952	16515	106	3	1	267	1	2	false	0.39700374531832017	0.700068394068866	2.5422123065086857E-77	regulation of cell-matrix adhesion
GO:0097708	16515	2016	3	1	9006	2	2	false	0.39761166070901616	0.700068394068866	0.0	intracellular vesicle
GO:0044085	16515	2890	3	2	6683	3	1	false	0.3992626102014371	0.7009781054104777	0.0	cellular component biogenesis
GO:0001944	16515	651	3	1	4127	3	2	false	0.40258414346041677	0.7045815307759618	0.0	vasculature development
GO:0044093	16515	1894	3	1	11969	3	2	false	0.4035952457842888	0.7045815307759618	0.0	positive regulation of molecular function
GO:0071560	16515	215	3	1	1353	3	3	false	0.40522703341448685	0.7054374835215574	1.762581023349221E-256	cellular response to transforming growth factor beta stimulus
GO:0072358	16515	659	3	1	4127	3	2	false	0.4067006897554124	0.7060141187327104	0.0	cardiovascular system development
GO:0008092	16515	957	3	1	5904	3	1	false	0.41177431909499324	0.7108435645743402	0.0	cytoskeletal protein binding
GO:0061041	16515	122	3	1	524	2	2	false	0.4117831652388573	0.7108435645743402	7.766281795039059E-123	regulation of wound healing
GO:2000058	16515	146	3	1	622	2	2	false	0.4146460174701807	0.7109026120278311	1.6681977810803114E-146	regulation of ubiquitin-dependent protein catabolic process
GO:0042127	16515	1354	3	1	8277	3	2	false	0.4148956375309298	0.7109026120278311	0.0	regulation of cell population proliferation
GO:0006914	16515	485	3	1	2055	2	2	false	0.4164066553419211	0.7109026120278311	0.0	autophagy
GO:0030054	16515	1821	3	1	10934	3	1	false	0.4210739562695423	0.7109026120278311	0.0	cell junction
GO:0046854	16515	91	3	1	216	1	2	false	0.42129629629629756	0.7109026120278311	2.540191866626185E-63	phosphatidylinositol phosphorylation
GO:0009653	16515	2361	3	2	5265	3	2	false	0.4229092796050099	0.7109026120278311	0.0	anatomical structure morphogenesis
GO:0048812	16515	604	3	2	927	2	2	false	0.42429071693679776	0.7109026120278311	1.979770327319711E-259	neuron projection morphogenesis
GO:0070161	16515	776	3	1	1821	1	1	false	0.42613948379970557	0.7109026120278311	0.0	anchoring junction
GO:0003779	16515	408	3	1	957	1	1	false	0.4263322884011807	0.7109026120278311	1.0609776100054898E-282	actin binding
GO:0051338	16515	966	3	1	3980	2	2	false	0.4265634531030445	0.7109026120278311	0.0	regulation of transferase activity
GO:0010941	16515	1424	3	1	8412	3	2	false	0.4267694496588052	0.7109026120278311	0.0	regulation of cell death
GO:0002252	16515	1079	3	1	2527	1	1	false	0.42698852394095627	0.7109026120278311	0.0	immune effector process
GO:0046486	16515	395	3	1	922	1	1	false	0.4284164859003147	0.7109026120278311	1.3937572883699088E-272	glycerolipid metabolic process
GO:0043069	16515	808	3	1	1883	1	3	false	0.42910249601722683	0.7109026120278311	0.0	negative regulation of programmed cell death
GO:0031589	16515	308	3	1	1255	2	1	false	0.43075417627774204	0.7109026120278311	7.269762113801913E-303	cell-substrate adhesion
GO:0048585	16515	1457	3	1	8481	3	3	false	0.43195800278670854	0.7109026120278311	0.0	negative regulation of response to stimulus
GO:0051674	16515	1451	3	1	5875	2	1	false	0.4329906185947071	0.7109026120278311	0.0	localization of cell
GO:0023014	16515	859	3	1	4966	3	2	false	0.4344134560553147	0.7109026120278311	0.0	signal transduction by protein phosphorylation
GO:0007409	16515	435	3	2	659	2	3	false	0.43537920123988205	0.7109026120278311	1.0891818025309468E-182	axonogenesis
GO:0005856	16515	1977	3	1	4526	1	1	false	0.43680954485362317	0.7109026120278311	0.0	cytoskeleton
GO:0001525	16515	458	3	1	1048	1	2	false	0.43702290076317074	0.7109026120278311	5.5632098852366E-311	angiogenesis
GO:0042995	16515	1906	3	1	10934	3	1	false	0.4371245834475337	0.7109026120278311	0.0	cell projection
GO:0043552	16515	30	3	1	68	1	4	false	0.44117647058823345	0.7156090782769771	5.594002289707509E-20	positive regulation of phosphatidylinositol 3-kinase activity
GO:0043549	16515	879	3	1	1984	1	3	false	0.44304435483874477	0.7167576211789117	0.0	regulation of kinase activity
GO:0050776	16515	807	3	1	4478	3	3	false	0.44914550324463204	0.7236719273892955	0.0	regulation of immune response
GO:0023057	16515	1267	3	1	7020	3	3	false	0.4496602267273293	0.7236719273892955	0.0	negative regulation of signaling
GO:0042327	16515	1021	3	1	2255	1	3	false	0.4527716186250581	0.7242331481186419	0.0	positive regulation of phosphorylation
GO:0002376	16515	2527	3	1	13878	3	1	false	0.45285703621140705	0.7242331481186419	0.0	immune system process
GO:0000226	16515	727	3	1	1603	1	2	false	0.4535246412975962	0.7242331481186419	0.0	microtubule cytoskeleton organization
GO:0005488	16515	9221	3	3	11969	3	1	false	0.4572229480303556	0.7271190805303188	0.0	binding
GO:0045859	16515	785	3	1	1710	1	3	false	0.4590643274851701	0.7271190805303188	0.0	regulation of protein kinase activity
GO:0051247	16515	1579	3	1	5964	2	4	false	0.45944772553795316	0.7271190805303188	0.0	positive regulation of protein metabolic process
GO:0010033	16515	2958	3	3	3829	3	1	false	0.460933386486369	0.7271190805303188	0.0	response to organic substance
GO:0001934	16515	951	3	1	2058	1	4	false	0.46209912536478737	0.7271190805303188	0.0	positive regulation of protein phosphorylation
GO:0048646	16515	989	3	1	5265	3	2	false	0.46437516278078306	0.7271190805303188	0.0	anatomical structure formation involved in morphogenesis
GO:0032270	16515	1481	3	1	5504	2	4	false	0.46578735858869524	0.7271190805303188	0.0	positive regulation of cellular protein metabolic process
GO:0010648	16515	1264	3	1	6700	3	3	false	0.465966247146143	0.7271190805303188	0.0	negative regulation of cell communication
GO:0007399	16515	1971	3	2	4127	3	1	false	0.4663943215418213	0.7271190805303188	0.0	nervous system development
GO:0043066	16515	795	3	1	1702	1	3	false	0.46709753231478407	0.7271190805303188	0.0	negative regulation of apoptotic process
GO:0004842	16515	423	3	1	901	1	2	false	0.46947835738049537	0.7289890071888094	1.1918074151240077E-269	ubiquitin-protein transferase activity
GO:0035295	16515	939	3	1	4812	3	2	false	0.47868530757421435	0.7405429721956345	0.0	tube development
GO:0061630	16515	247	3	1	515	1	2	false	0.47961165048537985	0.7405429721956345	4.067829884335649E-154	ubiquitin protein ligase activity
GO:0051240	16515	1553	3	1	7916	3	3	false	0.4806881497663228	0.7405429721956345	0.0	positive regulation of multicellular organismal process
GO:0036211	16515	3764	3	2	5415	2	2	false	0.483133465065599	0.7405429721956345	0.0	protein modification process
GO:0051893	16515	60	3	1	124	1	3	false	0.4838709677419206	0.7405429721956345	7.010127256911146E-37	regulation of focal adhesion assembly
GO:0051174	16515	1639	3	1	5798	2	2	false	0.4854922819014073	0.7405429721956345	0.0	regulation of phosphorus metabolic process
GO:0070647	16515	1066	3	1	3764	2	1	false	0.4862651133873587	0.7405429721956345	0.0	protein modification by small protein conjugation or removal
GO:0006950	16515	3575	3	2	7281	3	1	false	0.4865055772029573	0.7405429721956345	0.0	response to stress
GO:0006351	16515	2161	3	1	4421	1	3	false	0.4888034381364633	0.7406144368648904	0.0	transcription, DNA-templated
GO:0043168	16515	1438	3	1	2941	1	1	false	0.4889493369593451	0.7406144368648904	0.0	anion binding
GO:0061025	16515	959	3	1	1951	1	1	false	0.49154279856490213	0.7427223704477006	0.0	membrane fusion
GO:0031401	16515	1143	3	1	3972	2	3	false	0.49277199271667177	0.7427636378022028	0.0	positive regulation of protein modification process
GO:0097447	16515	581	3	1	1166	1	3	false	0.49828473413403224	0.7492456586248952	0.0	dendritic tree
GO:0099513	16515	1041	3	1	2082	1	2	false	0.4999999999999138	0.7499999999998708	0.0	polymeric cytoskeletal fiber
GO:0038094	16515	97	3	1	192	1	1	false	0.5052083333333611	0.7559776029056106	2.799093280353148E-57	Fc-gamma receptor signaling pathway
GO:0051960	16515	821	3	1	2749	2	2	false	0.5081900895005249	0.756345906082026	0.0	regulation of nervous system development
GO:0007010	16515	1441	3	1	4814	2	1	false	0.5091125156028807	0.756345906082026	0.0	cytoskeleton organization
GO:0032774	16515	2371	3	1	4657	1	3	false	0.5091260468124964	0.756345906082026	0.0	RNA biosynthetic process
GO:0016050	16515	1460	3	1	4814	2	1	false	0.5146280616695884	0.7575355716211168	0.0	vesicle organization
GO:0051171	16515	4412	3	2	8635	3	2	false	0.5164150290995193	0.7575355716211168	0.0	regulation of nitrogen compound metabolic process
GO:0018193	16515	1150	3	1	3764	2	1	false	0.5177622993381494	0.7575355716211168	0.0	peptidyl-amino acid modification
GO:0035556	16515	2462	3	1	11378	3	2	false	0.5188496941832824	0.7575355716211168	0.0	intracellular signal transduction
GO:0007417	16515	893	3	1	4127	3	2	false	0.5189065690742465	0.7575355716211168	0.0	central nervous system development
GO:0038093	16515	192	3	1	369	1	1	false	0.5203252032519687	0.7575355716211168	2.715712739038588E-110	Fc receptor signaling pathway
GO:0080090	16515	4581	3	2	8908	3	2	false	0.5213818753938133	0.7575355716211168	0.0	regulation of primary metabolic process
GO:0030055	16515	406	3	1	776	1	1	false	0.5231958762888748	0.7575355716211168	2.0238350356373618E-232	cell-substrate junction
GO:0050790	16515	2225	3	1	7147	2	2	false	0.5257490817661421	0.7575355716211168	0.0	regulation of catalytic activity
GO:0051128	16515	2242	3	1	10141	3	2	false	0.52746114952122	0.7575355716211168	0.0	regulation of cellular component organization
GO:0004672	16515	1176	3	1	3759	2	4	false	0.5278809303645532	0.7575355716211168	0.0	protein kinase activity
GO:0043412	16515	3949	3	2	7606	3	1	false	0.5287826937167374	0.7575355716211168	0.0	macromolecule modification
GO:0031324	16515	2129	3	1	9593	3	4	false	0.529008779752223	0.7575355716211168	0.0	negative regulation of cellular metabolic process
GO:0046903	16515	1477	3	1	4702	2	1	false	0.5296167200087311	0.7575355716211168	0.0	secretion
GO:0006955	16515	1668	3	1	7504	3	2	false	0.5296536948269346	0.7575355716211168	0.0	immune response
GO:0005737	16515	6076	3	2	11683	3	2	false	0.5300942492588145	0.7575355716211168	0.0	cytoplasm
GO:0035239	16515	770	3	1	2445	2	2	false	0.5307652144206207	0.7575355716211168	0.0	tube morphogenesis
GO:0005575	16515	11845	3	3	14589	3	1	false	0.5351899274240102	0.7602578473326042	0.0	cellular_component
GO:0018130	16515	3081	3	1	5741	1	2	false	0.5366660860487552	0.7602578473326042	0.0	heterocycle biosynthetic process
GO:2000145	16515	829	3	1	1544	1	3	false	0.5369170984451738	0.7602578473326042	0.0	regulation of cell motility
GO:0019438	16515	3096	3	1	5759	1	2	false	0.5375933321753205	0.7602578473326042	0.0	aromatic compound biosynthetic process
GO:0090257	16515	203	3	1	627	2	2	false	0.5430545576837766	0.7628730089484123	1.0142939123222344E-170	regulation of muscle system process
GO:0010611	16515	53	3	1	97	1	3	false	0.5463917525773209	0.7628730089484123	1.181357178759058E-28	regulation of cardiac muscle hypertrophy
GO:0003824	16515	6357	3	2	11969	3	1	false	0.5466266953838821	0.7628730089484123	0.0	catalytic activity
GO:0032879	16515	2429	3	1	10462	3	2	false	0.5473615005749972	0.7628730089484123	0.0	regulation of localization
GO:0019220	16515	1639	3	1	2991	1	2	false	0.547977265128627	0.7628730089484123	0.0	regulation of phosphate metabolic process
GO:1902533	16515	938	3	1	2860	2	3	false	0.5484554969345287	0.7628730089484123	0.0	positive regulation of intracellular signal transduction
GO:1901362	16515	3230	3	1	5889	1	2	false	0.5484802173548106	0.7628730089484123	0.0	organic cyclic compound biosynthetic process
GO:0043005	16515	1047	3	1	1906	1	1	false	0.54931794333664	0.7628730089484123	0.0	neuron projection
GO:0003674	16515	11969	3	3	14589	3	1	false	0.5521759367843886	0.763590812667814	0.0	molecular_function
GO:0006887	16515	848	3	1	2563	2	3	false	0.5523411132344955	0.763590812667814	0.0	exocytosis
GO:0031410	16515	2016	3	1	6076	2	2	false	0.5535415599922018	0.763590812667814	0.0	cytoplasmic vesicle
GO:0030425	16515	581	3	1	1047	1	2	false	0.5549188156636807	0.7637858086417699	1.4979502321803E-311	dendrite
GO:0072359	16515	983	3	1	4127	3	1	false	0.5579764036809008	0.7662875943884372	0.0	circulatory system development
GO:0009968	16515	1148	3	1	4789	3	5	false	0.5606185558914727	0.7668656547695842	0.0	negative regulation of signal transduction
GO:0080134	16515	1277	3	1	5300	3	2	false	0.5627352896088343	0.7668656547695842	0.0	regulation of response to stress
GO:0046914	16515	976	3	1	1729	1	1	false	0.564488143435167	0.7668656547695842	0.0	transition metal ion binding
GO:0003924	16515	723	3	1	1279	1	1	false	0.5652853792025586	0.7668656547695842	0.0	GTPase activity
GO:0009887	16515	957	3	1	3945	3	2	false	0.5655948870605754	0.7668656547695842	0.0	animal organ morphogenesis
GO:0009892	16515	2467	3	1	10162	3	3	false	0.5658426190532855	0.7668656547695842	0.0	negative regulation of metabolic process
GO:0030334	16515	777	3	1	1360	1	2	false	0.5713235294118674	0.7725994336466827	0.0	regulation of cell migration
GO:0001932	16515	1331	3	1	2298	1	3	false	0.5791993037423211	0.7815396718619092	0.0	regulation of protein phosphorylation
GO:0006355	16515	1873	3	1	3216	1	4	false	0.5824004975125974	0.7841470750823206	0.0	regulation of transcription, DNA-templated
GO:0065009	16515	3314	3	1	13061	3	2	false	0.5844247371006234	0.7851619294090983	0.0	regulation of molecular function
GO:0071495	16515	1268	3	3	1513	3	1	false	0.5884023391753948	0.7887909883088806	3.6313787365830666E-290	cellular response to endogenous stimulus
GO:0019900	16515	786	3	1	2163	2	1	false	0.5948273096910377	0.7944017567083818	0.0	kinase binding
GO:0016301	16515	1426	3	1	2396	1	2	false	0.5951585976633993	0.7944017567083818	0.0	kinase activity
GO:0010594	16515	150	3	1	251	1	2	false	0.5976095617529584	0.7951475048249109	6.636793766693249E-73	regulation of endothelial cell migration
GO:0055072	16515	70	3	1	117	1	1	false	0.5982905982905883	0.7951475048249109	7.803491361384879E-34	iron ion homeostasis
GO:0015630	16515	1194	3	1	1977	1	1	false	0.6039453717746771	0.7981654097429075	0.0	microtubule cytoskeleton
GO:0043170	16515	7606	3	3	8995	3	1	false	0.6045594349971944	0.7981654097429075	0.0	macromolecule metabolic process
GO:0046488	16515	196	3	1	322	1	1	false	0.6086956521738635	0.7981654097429075	5.509634332467829E-93	phosphatidylinositol metabolic process
GO:0050808	16515	377	3	1	618	1	1	false	0.6100323624595061	0.7981654097429075	9.974271446309599E-179	synapse organization
GO:0031325	16515	2641	3	1	9799	3	4	false	0.6102548295311656	0.7981654097429075	0.0	positive regulation of cellular metabolic process
GO:0034654	16515	3033	3	1	4963	1	5	false	0.6111223050563478	0.7981654097429075	0.0	nucleobase-containing compound biosynthetic process
GO:0009893	16515	2828	3	1	10458	3	3	false	0.611687369293928	0.7981654097429075	0.0	positive regulation of metabolic process
GO:0043551	16515	52	3	1	85	1	3	false	0.6117647058823559	0.7981654097429075	2.4861720587031856E-24	regulation of phosphatidylinositol 3-kinase activity
GO:0048878	16515	1045	3	1	1707	1	1	false	0.6121851200940747	0.7981654097429075	0.0	chemical homeostasis
GO:0030010	16515	129	3	1	209	1	1	false	0.6172248803828019	0.8019133092429334	7.065033185572077E-60	establishment of cell polarity
GO:0060255	16515	4602	3	2	7947	3	2	false	0.6176549113262724	0.8019133092429334	0.0	regulation of macromolecule metabolic process
GO:0051239	16515	2782	3	1	10089	3	2	false	0.6201398118023336	0.8034515800709479	0.0	regulation of multicellular organismal process
GO:0043169	16515	1836	3	1	2941	1	1	false	0.6242774566465132	0.8043620633996896	0.0	cation binding
GO:0006357	16515	1292	3	1	2065	1	2	false	0.6256658595646695	0.8043620633996896	0.0	regulation of transcription by RNA polymerase II
GO:0042325	16515	1477	3	1	2359	1	2	false	0.6261127596442257	0.8043620633996896	0.0	regulation of phosphorylation
GO:0031399	16515	1687	3	1	4320	2	2	false	0.6285761450241856	0.8043620633996896	0.0	regulation of protein modification process
GO:0007160	16515	194	3	1	308	1	1	false	0.6298701298700592	0.8043620633996896	1.494935164702491E-87	cell-matrix adhesion
GO:0019538	16515	5250	3	2	8935	3	3	false	0.6300362904048815	0.8043620633996896	0.0	protein metabolic process
GO:0048731	16515	4127	3	3	4812	3	2	false	0.6307853429930377	0.8043620633996896	0.0	system development
GO:2000112	16515	2359	3	1	3737	1	3	false	0.6312550173929603	0.8043620633996896	0.0	regulation of cellular macromolecule biosynthetic process
GO:0044271	16515	3707	3	1	5830	1	2	false	0.6358490566033003	0.8085488003720979	0.0	cellular nitrogen compound biosynthetic process
GO:0006464	16515	3764	3	2	4687	2	2	false	0.644891414680917	0.8176631108904355	0.0	cellular protein modification process
GO:0005886	16515	5537	3	3	6400	3	2	false	0.6475180963728178	0.8176631108904355	0.0	plasma membrane
GO:0010975	16515	467	3	1	1149	2	3	false	0.6478971261178033	0.8176631108904355	0.0	regulation of neuron projection development
GO:0051173	16515	2492	3	1	8444	3	3	false	0.6498295640813552	0.8176631108904355	0.0	positive regulation of nitrogen compound metabolic process
GO:0061659	16515	341	3	1	523	1	1	false	0.6520076481835088	0.8176631108904355	4.59558000573742E-146	ubiquitin-like protein ligase activity
GO:0006906	16515	890	3	1	2170	2	3	false	0.652174652039981	0.8176631108904355	0.0	vesicle fusion
GO:0048514	16515	544	3	1	834	1	2	false	0.6522781774579041	0.8176631108904355	3.51874571010287E-233	blood vessel morphogenesis
GO:0022603	16515	970	3	1	3247	3	2	false	0.6552762669883977	0.819758568823542	0.0	regulation of anatomical structure morphogenesis
GO:0061024	16515	1951	3	1	6509	3	1	false	0.6566836850507172	0.8198596310330165	0.0	membrane organization
GO:0019219	16515	2640	3	1	6350	2	4	false	0.6586878955450326	0.8207038698524801	0.0	regulation of nucleobase-containing compound metabolic process
GO:0051234	16515	4792	3	2	5875	2	1	false	0.6652749440408866	0.8272432905780038	0.0	establishment of localization
GO:2001141	16515	2128	3	1	3182	1	4	false	0.6687617850414639	0.8295433161176589	0.0	regulation of RNA biosynthetic process
GO:0045202	16515	1222	3	1	1821	1	1	false	0.6710598572206609	0.8295433161176589	0.0	synapse
GO:0120035	16515	617	3	1	1447	2	2	false	0.6711515502570056	0.8295433161176589	0.0	regulation of plasma membrane bounded cell projection organization
GO:0009889	16515	2875	3	1	6647	2	2	false	0.6780101359163686	0.8358997568876123	0.0	regulation of biosynthetic process
GO:0043067	16515	1303	3	1	1919	1	2	false	0.6789994788957627	0.8358997568876123	0.0	regulation of programmed cell death
GO:0031326	16515	2783	3	1	6367	2	3	false	0.6831794635377593	0.8389001771933231	0.0	regulation of cellular biosynthetic process
GO:0043167	16515	2941	3	1	9221	3	1	false	0.6841516008178558	0.8389001771933231	0.0	ion binding
GO:0050801	16515	717	3	1	1045	1	1	false	0.6861244019140589	0.8396532284809671	1.6318728044228007E-281	ion homeostasis
GO:0045664	16515	602	3	1	1345	2	2	false	0.6950201363075725	0.8476840941628518	0.0	regulation of neuron differentiation
GO:0051252	16515	2375	3	1	5290	2	3	false	0.6964020271057917	0.8476840941628518	0.0	regulation of RNA metabolic process
GO:0006807	16515	8339	3	3	9406	3	1	false	0.6968018120303053	0.8476840941628518	0.0	nitrogen compound metabolic process
GO:0006366	16515	1511	3	1	2161	1	1	false	0.6992133271631297	0.8486713916277845	0.0	transcription by RNA polymerase II
GO:0010604	16515	2560	3	1	7739	3	3	false	0.7003598862947736	0.8486713916277845	0.0	positive regulation of macromolecule metabolic process
GO:0006468	16515	1849	3	1	4070	2	2	false	0.702272168724123	0.8491207725497879	0.0	protein phosphorylation
GO:0042060	16515	505	3	2	602	2	1	false	0.7034786982936754	0.8491207725497879	8.253237307151272E-115	wound healing
GO:0060284	16515	839	3	1	2508	3	2	false	0.7054730432272638	0.8498681105544815	0.0	regulation of cell development
GO:0043229	16515	9004	3	2	10673	2	2	false	0.711689257491939	0.8512123894529293	0.0	intracellular organelle
GO:0050767	16515	737	3	1	1592	2	4	false	0.7117225031515686	0.8512123894529293	0.0	regulation of neurogenesis
GO:0006793	16515	3009	3	1	8863	3	1	false	0.7119019437906366	0.8512123894529293	0.0	phosphorus metabolic process
GO:0031090	16515	3159	3	1	9284	3	2	false	0.7128951769900052	0.8512123894529293	0.0	organelle membrane
GO:0051641	16515	2730	3	1	5875	2	1	false	0.7134757568553679	0.8512123894529293	0.0	cellular localization
GO:0048513	16515	3125	3	2	4812	3	2	false	0.7174978691788733	0.8543616245713751	0.0	animal organ development
GO:2000026	16515	1794	3	1	5196	3	3	false	0.7194157955529972	0.8549980031764466	0.0	regulation of multicellular organismal development
GO:0006650	16515	322	3	1	446	1	2	false	0.7219730941703472	0.856390349706861	7.689835624801014E-114	glycerophospholipid metabolic process
GO:0042592	16515	1707	3	1	3583	2	1	false	0.7259298632900306	0.8594342059640592	0.0	homeostatic process
GO:0043542	16515	192	3	1	263	1	1	false	0.7300380228135707	0.861381276639374	4.382977937138065E-66	endothelial cell migration
GO:0010631	16515	263	3	1	359	1	2	false	0.7325905292479815	0.861381276639374	6.173950937678137E-90	epithelial cell migration
GO:0007179	16515	167	3	1	346	2	2	false	0.7330820139062879	0.861381276639374	2.0029217406586824E-103	transforming growth factor beta receptor signaling pathway
GO:0010468	16515	2644	3	1	5456	2	2	false	0.7344128580688892	0.861381276639374	0.0	regulation of gene expression
GO:0010556	16515	2677	3	1	5514	2	3	false	0.7353262881621496	0.861381276639374	0.0	regulation of macromolecule biosynthetic process
GO:0019941	16515	592	3	2	690	2	2	false	0.7359374014006302	0.861381276639374	8.138613953273877E-122	modification-dependent protein catabolic process
GO:0043228	16515	4536	3	1	9283	2	1	false	0.7385328993778939	0.8627851263053656	0.0	non-membrane-bounded organelle
GO:0016310	16515	2217	3	1	2991	1	1	false	0.7412236710138105	0.8633935355438703	0.0	phosphorylation
GO:0044267	16515	4687	3	2	7022	3	2	false	0.7418478436469177	0.8633935355438703	0.0	cellular protein metabolic process
GO:0002757	16515	336	3	1	449	1	2	false	0.7483296213806394	0.8693001992729984	2.2504906526529873E-109	immune response-activating signal transduction
GO:0043232	16515	4526	3	1	9010	2	2	false	0.7523530606771349	0.8702033153223321	0.0	intracellular non-membrane-bounded organelle
GO:0051246	16515	2575	3	1	6895	3	4	false	0.7541128910109309	0.8702033153223321	0.0	regulation of protein metabolic process
GO:0032268	16515	2427	3	1	6488	3	3	false	0.754841818682331	0.8702033153223321	0.0	regulation of cellular protein metabolic process
GO:0042981	16515	1289	3	1	1705	1	2	false	0.7560117302046409	0.8702033153223321	0.0	regulation of apoptotic process
GO:0008270	16515	738	3	1	976	1	1	false	0.7561475409839682	0.8702033153223321	1.1877757905648653E-234	zinc ion binding
GO:0098590	16515	2390	3	1	6329	3	2	false	0.7589940821157433	0.8718556556645526	0.0	plasma membrane region
GO:0048856	16515	4812	3	3	5265	3	1	false	0.7634110217815065	0.8753024331372375	0.0	anatomical structure development
GO:1901564	16515	6170	3	2	9003	3	2	false	0.7652867706170416	0.8758281930395032	0.0	organonitrogen compound metabolic process
GO:0051146	16515	240	3	1	313	1	1	false	0.7667731629392565	0.8759072360378198	2.7637891051237353E-73	striated muscle cell differentiation
GO:0010498	16515	456	3	1	878	2	2	false	0.7692719277510479	0.8771403161441839	3.558302174652053E-263	proteasomal protein catabolic process
GO:0032991	16515	4639	3	1	11845	3	1	false	0.774883797500698	0.8812190764155831	0.0	protein-containing complex
GO:0051260	16515	166	3	1	214	1	1	false	0.7757009345794129	0.8812190764155831	5.180063649419843E-49	protein homooligomerization
GO:0016787	16515	3358	3	1	6357	2	1	false	0.7774784920661009	0.8816178130217438	0.0	hydrolase activity
GO:0016773	16515	1274	3	1	1632	1	1	false	0.78063725490163	0.8829520839413145	0.0	phosphotransferase activity, alcohol group as acceptor
GO:0019903	16515	186	3	1	238	1	1	false	0.7815126050419079	0.8829520839413145	8.720950114013396E-54	protein phosphatase binding
GO:0007169	16515	663	3	2	947	3	1	false	0.784399886135915	0.8845969518832035	2.243481396692591E-250	transmembrane receptor protein tyrosine kinase signaling pathway
GO:0110165	16515	10934	3	3	11845	3	1	false	0.786543683336195	0.88539890036752	0.0	cellular anatomical entity
GO:0009987	16515	12841	3	3	13878	3	1	false	0.7921516040267216	0.8899510281832367	0.0	cellular process
GO:0044238	16515	8708	3	3	9406	3	1	false	0.7934676642863485	0.8899510281832367	0.0	primary metabolic process
GO:0120025	16515	1906	3	1	2390	1	2	false	0.797489539750139	0.8915898378441804	0.0	plasma membrane bounded cell projection
GO:0014065	16515	146	3	1	183	1	1	false	0.7978142076502133	0.8915898378441804	1.335368812623798E-39	phosphatidylinositol 3-kinase signaling
GO:0099081	16515	1229	3	1	1510	1	1	false	0.8139072847687637	0.9079326750669603	2.9472324095E-314	supramolecular polymer
GO:0016772	16515	1632	3	1	2841	2	1	false	0.8189895444476527	0.9103572038896115	0.0	transferase activity, transferring phosphorus-containing groups
GO:0009059	16515	3643	3	1	8388	3	2	false	0.819026869518809	0.9103572038896115	0.0	macromolecule biosynthetic process
GO:0000902	16515	960	3	2	1057	2	1	false	0.8248043347382629	0.9151329961727943	4.187268842637695E-140	cell morphogenesis
GO:0034645	16515	3359	3	1	7536	3	3	false	0.829771731072282	0.9180859547331753	0.0	cellular macromolecule biosynthetic process
GO:0032446	16515	886	3	1	1066	1	1	false	0.8311444652909008	0.9180859547331753	1.8746522401419E-209	protein modification by small protein conjugation
GO:0006996	16515	4814	3	2	6509	3	1	false	0.8319225479782819	0.9180859547331753	0.0	organelle organization
GO:0098609	16515	745	3	1	1255	2	1	false	0.8350521359545116	0.9198970053830449	0.0	cell-cell adhesion
GO:0032869	16515	208	3	1	348	2	2	false	0.8388485872338842	0.9224349233283639	3.208088037675193E-101	cellular response to insulin stimulus
GO:0030154	16515	3328	3	3	3513	3	1	false	0.8501486644184633	0.9332004877630734	6.4067112836E-314	cell differentiation
GO:0007173	16515	110	3	1	129	1	1	false	0.8527131782945938	0.934355929407906	3.883850123182809E-23	epidermal growth factor receptor signaling pathway
GO:0090304	16515	3833	3	1	8019	3	2	false	0.8578037271187622	0.9352665495020537	0.0	nucleic acid metabolic process
GO:0010467	16515	3646	3	1	7606	3	1	false	0.858922150832603	0.9352665495020537	0.0	gene expression
GO:0016070	16515	3298	3	1	3833	1	1	false	0.8604226454472057	0.9352665495020537	0.0	RNA metabolic process
GO:0008150	16515	13878	3	3	14589	3	1	false	0.8607945342954457	0.9352665495020537	0.0	biological_process
GO:0031624	16515	31	3	1	36	1	1	false	0.8611111111111143	0.9352665495020537	2.6525761819879357E-6	ubiquitin conjugating enzyme binding
GO:0043161	16515	403	3	1	635	2	2	false	0.8668819394423875	0.9395594697265165	2.8386962439804797E-180	proteasome-mediated ubiquitin-dependent protein catabolic process
GO:0001725	16515	66	3	1	76	1	2	false	0.8684210526315632	0.9395594697265165	1.0476395999303526E-12	stress fiber
GO:0032868	16515	261	3	1	409	2	1	false	0.8696246224653195	0.9395594697265165	1.3615933498545213E-115	response to insulin
GO:0006139	16515	4384	3	1	8848	3	5	false	0.8716214215197442	0.9400733656181535	0.0	nucleobase-containing compound metabolic process
GO:0071704	16515	8995	3	3	9406	3	1	false	0.874545178066278	0.941259002400463	0.0	organic substance metabolic process
GO:0055065	16515	571	3	1	652	1	2	false	0.8757668711654794	0.941259002400463	1.1535948196394761E-105	metal ion homeostasis
GO:0009058	16515	4757	3	1	9406	3	1	false	0.879295921929117	0.9434112495697818	0.0	biosynthetic process
GO:0046483	16515	4528	3	1	8863	3	1	false	0.8830308143602525	0.9457765048087281	0.0	heterocycle metabolic process
GO:0006725	16515	4570	3	1	8863	3	1	false	0.8863985473680458	0.9461651600245377	0.0	cellular aromatic compound metabolic process
GO:0044249	16515	4600	3	1	8896	3	2	false	0.8874224924639371	0.9461651600245377	0.0	cellular biosynthetic process
GO:1901576	16515	4681	3	1	9027	3	2	false	0.8884464649857995	0.9461651600245377	0.0	organic substance biosynthetic process
GO:0019901	16515	700	3	1	786	1	1	false	0.8905852417304252	0.9461651600245377	2.985224654691716E-117	protein kinase binding
GO:1902531	16515	1775	3	1	3387	3	2	false	0.89229753814848	0.9461651600245377	0.0	regulation of intracellular signal transduction
GO:0055080	16515	640	3	1	717	1	1	false	0.8926080892606806	0.9461651600245377	1.3362150715858248E-105	cation homeostasis
GO:0048870	16515	1451	3	1	2148	2	3	false	0.8948096993860648	0.9461651600245377	0.0	cell motility
GO:1901360	16515	4777	3	1	8995	3	1	false	0.8969252869804196	0.9461651600245377	0.0	organic cyclic compound metabolic process
GO:1903506	16515	2128	3	1	2359	1	2	false	0.9020771513364592	0.9461651600245377	0.0	regulation of nucleic acid-templated transcription
GO:0032940	16515	1368	3	1	1513	1	2	false	0.9041639127564974	0.9461651600245377	8.433213512315943E-207	secretion by cell
GO:0048699	16515	1380	3	2	1450	2	1	false	0.9057471264368073	0.9461651600245377	3.2946673344839256E-121	generation of neurons
GO:0016477	16515	1315	3	1	1451	1	1	false	0.9062715368704692	0.9461651600245377	2.5941692467191015E-195	cell migration
GO:0034622	16515	991	3	1	1426	2	1	false	0.9070938215102284	0.9461651600245377	0.0	cellular protein-containing complex assembly
GO:0098771	16515	651	3	1	717	1	1	false	0.9079497907950491	0.9461651600245377	4.095764458482241E-95	inorganic ion homeostasis
GO:0034641	16515	5039	3	1	9147	3	2	false	0.909451659158212	0.9461651600245377	0.0	cellular nitrogen compound metabolic process
GO:0002429	16515	336	3	1	369	1	2	false	0.9105691056909243	0.9461651600245377	7.367798983439522E-48	immune response-activating cell surface receptor signaling pathway
GO:0016567	16515	807	3	1	886	1	1	false	0.9108352144466583	0.9461651600245377	4.584485883610353E-115	protein ubiquitination
GO:0090174	16515	890	3	1	977	1	2	false	0.9109518935511326	0.9461651600245377	8.266259420119767E-127	organelle membrane fusion
GO:0006915	16515	1695	3	1	1819	1	1	false	0.9318306761956433	0.9662271105518584	6.637702222380925E-196	apoptotic process
GO:0043226	16515	9283	3	2	10934	3	1	false	0.938509850624058	0.9715227599424923	0.0	organelle
GO:0046872	16515	1729	3	1	1836	1	1	false	0.9417211328980686	0.9732168229615491	1.6689959932889248E-176	metal ion binding
GO:0012501	16515	1819	3	1	1921	1	1	false	0.9469026548681181	0.9769379644549198	1.7730777300949983E-172	programmed cell death
GO:0038096	16515	95	3	1	100	1	3	false	0.9500000000000426	0.9785000000000438	1.3282413871515034E-8	Fc-gamma receptor signaling pathway involved in phagocytosis
GO:0099500	16515	848	3	1	890	1	2	false	0.9528089887645222	0.9797603245532026	5.0133519213091185E-73	vesicle fusion to plasma membrane
GO:0006810	16515	4702	3	2	4792	2	1	false	0.9627862864732899	0.9868902705462064	1.9528703698435357E-193	transport
GO:0043227	16515	7507	3	1	9283	2	1	false	0.9634142970128743	0.9868902705462064	0.0	membrane-bounded organelle
GO:0005622	16515	10525	3	2	11845	3	1	false	0.9655311321890564	0.9868902705462064	0.0	intracellular
GO:0006936	16515	317	3	1	389	2	1	false	0.9661304428486325	0.9868902705462064	2.275965879320519E-80	muscle contraction
GO:0120036	16515	1437	3	2	1456	2	1	false	0.9740625354040751	0.9925136617508142	1.0870553178834464E-43	plasma membrane bounded cell projection organization
GO:0017111	16515	1279	3	1	1312	1	1	false	0.9748475609753142	0.9925136617508142	1.671504200825845E-66	nucleoside-triphosphatase activity
GO:0090132	16515	264	3	1	269	1	1	false	0.981412639405111	0.995117982099124	8.844135751491747E-11	epithelium migration
GO:0005925	16515	399	3	1	406	1	1	false	0.982758620689645	0.995117982099124	2.9196624968407593E-15	focal adhesion
GO:0006511	16515	587	3	2	592	2	1	false	0.9831652718712414	0.995117982099124	1.6785235000588023E-12	ubiquitin-dependent protein catabolic process
GO:0048015	16515	183	3	1	186	1	1	false	0.9838709677420177	0.995117982099124	9.476517190403346E-7	phosphatidylinositol-mediated signaling
GO:0014897	16515	79	3	1	80	1	1	false	0.9875000000000154	0.995117982099124	0.01250000000000005	striated muscle hypertrophy
GO:0007155	16515	1255	3	2	1260	2	1	false	0.9920760997011433	0.995117982099124	3.808723211297523E-14	cell adhesion
GO:0038023	16515	850	3	1	856	1	1	false	0.9929906542054951	0.995117982099124	1.862586969397614E-15	signaling receptor activity
GO:0120039	16515	616	3	2	618	2	1	false	0.9935327532215972	0.995117982099124	5.24513120695616E-6	plasma membrane bounded cell projection morphogenesis
GO:0006796	16515	2991	3	1	3009	1	1	false	0.9940179461596822	0.995117982099124	1.6476590431454356E-47	phosphate-containing compound metabolic process
GO:0097659	16515	2359	3	1	2371	1	1	false	0.9949388443690911	0.995117982099124	1.5605119001577283E-32	nucleic acid-templated transcription
GO:0099512	16515	1223	3	1	1229	1	1	false	0.995117982099124	0.995117982099124	2.1150941658829377E-16	supramolecular fiber
GO:0000000	16515	14589	3	3	0	0	0	true	1.0	1.0	1.0	Gene Ontology
GO:0003300	16515	79	3	1	79	1	1	true	1.0	1.0	1.0	cardiac muscle hypertrophy
GO:0016462	16515	1312	3	1	1312	1	1	true	1.0	1.0	1.0	pyrophosphatase activity
GO:0016818	16515	1312	3	1	1312	1	1	true	1.0	1.0	1.0	hydrolase activity, acting on acid anhydrides, in phosphorus-containing anhydrides
GO:0030198	16515	323	3	1	323	1	1	true	1.0	1.0	1.0	extracellular matrix organization
