## Supplementary File S3 for "PIGNON: A protein-protein interaction-guided functional enrichment analysis for quantitative proteomics": table-mcl2_cluster1077-Parent-Child-Union-Benjamini-Hochberg.txt

ID	Pop.total	Pop.term	Study.total	Study.term	Pop.family	Study.family	nparents	is.trivial	p	p.adjusted	p.min	name
GO:0043196	16515	8	3	2	10934	3	2	false	1.40485637764384E-6	9.159663582237837E-4	1.9787930262398013E-28	varicosity
GO:0044706	16515	200	3	3	6112	3	2	false	3.453118027702226E-5	0.00940395955854235	0.0	multi-multicellular organism process
GO:0050886	16515	53	3	3	1482	3	1	false	4.326975256998014E-5	0.00940395955854235	9.652545642762287E-99	endocrine process
GO:0044304	16515	62	3	2	10934	3	2	false	9.456542336551956E-5	0.015414164008579688	1.4751803191440702E-165	main axon
GO:0044060	16515	27	3	3	507	3	2	false	1.354650515218569E-4	0.01766464271845014	2.0314821700199182E-45	regulation of endocrine process
GO:0009914	16515	269	3	3	4834	3	2	false	1.7050925960102623E-4	0.01852867287664485	0.0	hormone transport
GO:0046883	16515	222	3	3	3557	3	5	false	2.4003949610148218E-4	0.02235796449402377	0.0	regulation of hormone secretion
GO:0051704	16515	905	3	3	13878	3	1	false	2.7645089314617456E-4	0.022530747791413227	0.0	multi-organism process
GO:1903530	16515	650	3	3	8512	3	3	false	4.433955128620628E-4	0.030235676373800497	0.0	regulation of secretion by cell
GO:0043204	16515	137	3	2	10934	3	2	false	4.637373676963266E-4	0.030235676373800497	5.7403E-319	perikaryon
GO:0044306	16515	158	3	2	10934	3	2	false	6.166066447361766E-4	0.03654795748799883	0.0	neuron projection terminus
GO:0000003	16515	1253	3	3	13878	3	1	false	7.343886343343116E-4	0.03683241458353625	0.0	reproduction
GO:0022414	16515	1253	3	3	13878	3	2	false	7.343886343343116E-4	0.03683241458353625	0.0	reproductive process
GO:0060986	16515	30	3	3	282	3	2	false	0.0010979026273946143	0.051130893790092044	4.081062608267403E-41	endocrine hormone secretion
GO:0140352	16515	1405	3	3	13247	3	2	false	0.0011908220107580266	0.05176106340094889	0.0	export from cell
GO:0051458	16515	6	3	2	239	3	2	false	0.0015644200585798545	0.06375011738712907	4.115414370679524E-12	corticotropin secretion
GO:0010817	16515	444	3	3	3583	3	1	false	0.001891612847470407	0.07254891626768856	0.0	regulation of hormone levels
GO:0051459	16515	6	3	2	202	3	3	false	0.002187084380079649	0.07922105643399617	1.1422747611847877E-11	regulation of corticotropin secretion
GO:0150034	16515	309	3	2	10934	3	2	false	0.0023437116875034032	0.07967877094981692	0.0	distal axon
GO:1903367	16515	7	3	1	2864	1	4	false	0.0024441340782152426	0.07967877094981692	3.212227343413612E-21	positive regulation of fear response
GO:0044057	16515	491	3	3	3474	3	2	false	0.002808485056126978	0.08719677412356142	0.0	regulation of system process
GO:0007610	16515	528	3	2	13878	3	1	false	0.0042250028573368	0.12442338996550129	0.0	behavior
GO:0071314	16515	3	3	1	1366	2	6	false	0.004389168664427193	0.12442338996550129	2.3591389954217793E-9	cellular response to cocaine
GO:0033218	16515	372	3	2	9221	3	1	false	0.0047396988229556816	0.12876181802362935	0.0	amide binding
GO:0048521	16515	9	3	1	4889	3	3	false	0.005513567446496109	0.14337128147002487	2.290775166135311E-28	negative regulation of behavior
GO:0009755	16515	209	3	2	4706	3	2	false	0.005717259690522464	0.14337128147002487	0.0	hormone-mediated signaling pathway
GO:0051461	16515	5	3	1	1609	2	4	false	0.006207310248009432	0.14989504747045	1.1197026423562284E-14	positive regulation of corticotropin secretion
GO:0098793	16515	525	3	2	10934	3	2	false	0.006683689706160858	0.15131120909775256	0.0	presynapse
GO:0048520	16515	19	3	1	5452	2	3	false	0.006958411448750065	0.15131120909775256	1.2710728637855441E-54	positive regulation of behavior
GO:0044297	16515	538	3	2	10934	3	1	false	0.007013365326264853	0.15131120909775256	0.0	cell body
GO:0010712	16515	37	3	1	5143	1	2	false	0.007194244604340996	0.15131120909775256	7.587497571855267E-95	regulation of collagen metabolic process
GO:0051051	16515	394	3	2	7554	3	3	false	0.007859932618539905	0.15267618857754636	0.0	negative regulation of transport
GO:1903365	16515	9	3	1	3346	3	3	false	0.00805005112570839	0.15267618857754636	6.977601928833633E-27	regulation of fear response
GO:0010714	16515	24	3	1	2876	1	3	false	0.008344923504870467	0.15267618857754636	6.661380876681531E-60	positive regulation of collagen metabolic process
GO:0032409	16515	223	3	2	4061	3	2	false	0.008680862095361693	0.15267618857754636	0.0	regulation of transporter activity
GO:0032964	16515	42	3	1	4795	1	2	false	0.008759124087580233	0.15267618857754636	4.293043526530898E-104	collagen biosynthetic process
GO:0071391	16515	13	3	1	2954	2	2	false	0.008783741491885433	0.15267618857754636	4.902613247972804E-36	cellular response to estrogen stimulus
GO:0009719	16515	1513	3	3	7281	3	1	false	0.008959031297935382	0.15267618857754636	0.0	response to endogenous stimulus
GO:0007565	16515	177	3	3	843	3	2	false	0.009132471402644645	0.15267618857754636	2.1114224698166267E-187	female pregnancy
GO:0060457	16515	10	3	1	1067	1	3	false	0.009372071227740524	0.15276476101217054	1.9791992366631443E-24	negative regulation of digestive system process
GO:0051703	16515	47	3	1	13878	3	1	false	0.01012632318518548	0.1596083231334196	5.7170292977082304E-136	intraspecies interaction between organisms
GO:0001964	16515	26	3	1	2496	1	2	false	0.010416666666672294	0.1596083231334196	2.157755560708057E-62	startle response
GO:0035934	16515	2	3	1	190	1	2	false	0.010526315789473993	0.1596083231334196	5.569479253689468E-5	corticosterone secretion
GO:0032965	16515	34	3	1	2886	1	3	false	0.011781011781017273	0.172828809349119	8.03228515884557E-80	regulation of collagen biosynthetic process
GO:0043269	16515	540	3	3	2360	3	2	false	0.01192836874342079	0.172828809349119	0.0	regulation of ion transport
GO:0032879	16515	2429	3	3	10462	3	2	false	0.012503349507267825	0.17687403937831725	0.0	regulation of localization
GO:0043949	16515	202	3	2	1785	2	2	false	0.01275012247052287	0.17687403937831725	6.470086290974473E-273	regulation of cAMP-mediated signaling
GO:2000822	16515	9	3	1	639	1	4	false	0.014084507042254509	0.18408372233094272	2.1618811623388347E-20	regulation of behavioral fear response
GO:0032098	16515	18	3	1	3768	3	2	false	0.014266626822727215	0.18408372233094272	2.8445060319044596E-49	regulation of appetite
GO:0032105	16515	11	3	1	746	1	3	false	0.014745308310986778	0.18408372233094272	1.079441058204682E-24	negative regulation of response to extracellular stimulus
GO:0032355	16515	130	3	2	1799	3	4	false	0.014815099844117437	0.18408372233094272	5.385834652084091E-202	response to estradiol
GO:0003008	16515	1482	3	3	6028	3	1	false	0.01483752333960085	0.18408372233094272	0.0	system process
GO:0036477	16515	797	3	2	10934	3	1	false	0.015149261163549654	0.18408372233094272	0.0	somatodendritic compartment
GO:0032104	16515	20	3	1	1259	1	2	false	0.015885623510723815	0.18408372233094272	2.8280813722537485E-44	regulation of response to extracellular stimulus
GO:0010939	16515	23	3	1	1436	1	2	false	0.016016713091912577	0.18408372233094272	7.4965384013222E-51	regulation of necrotic cell death
GO:0065009	16515	3314	3	3	13061	3	2	false	0.0163243064794629	0.18408372233094272	0.0	regulation of molecular function
GO:0023061	16515	600	3	3	2361	3	2	false	0.01635096262493326	0.18408372233094272	0.0	signal release
GO:0060547	16515	15	3	1	916	1	3	false	0.016375545851525578	0.18408372233094272	5.4716076550875646E-33	negative regulation of necrotic cell death
GO:0050795	16515	53	3	1	8966	3	2	false	0.017630994403590845	0.19483742968035986	1.6220695107531526E-140	regulation of behavior
GO:0032963	16515	87	3	1	9406	2	1	false	0.018414253211850196	0.20010155156877213	6.469183581600734E-214	collagen metabolic process
GO:0032967	16515	24	3	1	1247	1	4	false	0.01924619085806419	0.20361001811261698	3.8783167400591907E-51	positive regulation of collagen biosynthetic process
GO:2000987	16515	7	3	1	356	1	5	false	0.0196629213483166	0.20361001811261698	7.380000541854261E-15	positive regulation of behavioral fear response
GO:0045933	16515	35	3	1	1779	1	3	false	0.019673974142783542	0.20361001811261698	2.5367385487102134E-74	positive regulation of muscle contraction
GO:0051239	16515	2782	3	3	10089	3	2	false	0.020950176879438162	0.2134299269592763	0.0	regulation of multicellular organismal process
GO:0005767	16515	15	3	1	673	1	1	false	0.022288261515600583	0.22149033907532428	5.814645676157794E-31	secondary lysosome
GO:0002118	16515	6	3	1	528	2	1	false	0.022619458340518647	0.22149033907532428	3.419085295905834E-14	aggressive behavior
GO:0045740	16515	32	3	1	1391	1	4	false	0.023005032350813633	0.22149033907532428	9.766654497774016E-66	positive regulation of DNA replication
GO:0005215	16515	1093	3	2	11969	3	1	false	0.02347754859370976	0.22149033907532428	0.0	transporter activity
GO:0090311	16515	41	3	1	1723	1	2	false	0.023795705165413718	0.22149033907532428	1.1093233330916803E-83	regulation of protein deacetylation
GO:0070265	16515	46	3	1	1921	1	1	false	0.023945861530469962	0.22149033907532428	8.593508212491661E-94	necrotic cell death
GO:0043435	16515	5	3	1	409	2	1	false	0.024330025408698008	0.22149033907532428	1.0745393123956622E-11	response to corticotropin-releasing hormone
GO:0032108	16515	11	3	1	446	1	3	false	0.024663677130041733	0.22149033907532428	3.2542735751129824E-22	negative regulation of response to nutrient levels
GO:0098732	16515	98	3	1	3949	1	1	false	0.024816409217538447	0.22149033907532428	1.1109645542587431E-198	macromolecule deacylation
GO:0032094	16515	33	3	1	3906	3	2	false	0.025138474066831284	0.22149033907532428	2.953872726671165E-82	response to food
GO:0035601	16515	97	3	1	3765	1	2	false	0.025763612217830495	0.22253191581067244	4.738700537808456E-195	protein deacylation
GO:0043114	16515	32	3	1	3645	3	3	false	0.02611400736102025	0.22253191581067244	3.1997724280876554E-79	regulation of vascular permeability
GO:0060455	16515	5	3	1	188	1	4	false	0.0265957446808501	0.22253191581067244	5.391123671864387E-10	negative regulation of gastric acid secretion
GO:0031045	16515	21	3	1	775	1	1	false	0.027096774193550076	0.22253191581067244	1.4182065841596448E-41	dense core granule
GO:0051049	16515	1594	3	3	5283	3	2	false	0.02743165317287374	0.22253191581067244	0.0	regulation of transport
GO:0006811	16515	1419	3	3	4702	3	1	false	0.027444652908045014	0.22253191581067244	0.0	ion transport
GO:0033555	16515	70	3	1	7429	3	2	false	0.028005818615857474	0.22253191581067244	1.7984633743822508E-171	multicellular organismal response to stress
GO:0051046	16515	692	3	3	2270	3	2	false	0.028244235844053698	0.22253191581067244	0.0	regulation of secretion
GO:0043627	16515	70	3	1	7281	3	1	false	0.028569676336080804	0.22253191581067244	7.405296511552604E-171	response to estrogen
GO:0043950	16515	16	3	1	1098	2	3	false	0.028944646186902588	0.22253191581067244	5.232038853755461E-36	positive regulation of cAMP-mediated signaling
GO:0097210	16515	6	3	1	409	2	1	false	0.029160074787863165	0.22253191581067244	1.5958504639538347E-13	response to gonadotropin-releasing hormone
GO:0009725	16515	915	3	3	2964	3	2	false	0.029352369263370905	0.22253191581067244	0.0	response to hormone
GO:0032941	16515	68	3	1	6537	3	2	false	0.030888152468507433	0.22932587686697425	1.2606269032714877E-163	secretion by tissue
GO:0046903	16515	1477	3	3	4702	3	1	false	0.030951958840941308	0.22932587686697425	0.0	secretion
GO:1903524	16515	58	3	1	1829	1	3	false	0.03171131765991693	0.23231212487939143	3.6262618824632584E-111	positive regulation of blood circulation
GO:0007215	16515	86	3	1	2604	1	1	false	0.03302611367124102	0.23445733123148632	1.8011110238743558E-163	glutamate receptor signaling pathway
GO:0030307	16515	156	3	1	4719	1	4	false	0.03305785123965674	0.23445733123148632	7.548627717828012E-297	positive regulation of cell growth
GO:0097211	16515	5	3	1	298	2	2	false	0.03333107359953078	0.23445733123148632	5.28138071404736E-11	cellular response to gonadotropin-releasing hormone
GO:0071376	16515	5	3	1	297	2	2	false	0.033442533442527955	0.23445733123148632	5.3715066647985334E-11	cellular response to corticotropin-releasing hormone stimulus
GO:0060453	16515	8	3	1	700	3	3	false	0.03394335045034942	0.2354368563151896	7.280653416801429E-19	regulation of gastric acid secretion
GO:0007267	16515	1687	3	3	5153	3	2	false	0.03504652894986407	0.2405298618453829	0.0	cell-cell signaling
GO:0035864	16515	12	3	1	330	1	1	false	0.036363636363636	0.2469696969696945	3.5160534690475777E-22	response to potassium ion
GO:0140353	16515	20	3	1	1608	3	2	false	0.036873914121356315	0.24785352584664244	2.050823657680878E-46	lipid export from cell
GO:0042562	16515	116	3	1	9221	3	1	false	0.037271155783488365	0.24796728133504506	8.546997155801766E-270	hormone binding
GO:1901699	16515	613	3	2	3146	2	2	false	0.037916874280539595	0.2495038775442416	0.0	cellular response to nitrogen compound
GO:0022898	16515	214	3	2	1088	2	3	false	0.038542061258712124	0.2495038775442416	1.7956298527882883E-233	regulation of transmembrane transporter activity
GO:0006275	16515	96	3	1	2477	1	2	false	0.038756560355244524	0.2495038775442416	9.760236524984556E-176	regulation of DNA replication
GO:0045727	16515	113	3	1	2895	1	7	false	0.03903281519863903	0.2495038775442416	1.3934370790238654E-206	positive regulation of translation
GO:0071855	16515	8	3	1	200	1	1	false	0.039999999999998426	0.2520941048968762	1.8149150971525682E-14	neuropeptide receptor binding
GO:0034250	16515	137	3	1	3407	1	4	false	0.04021132961545265	0.2520941048968762	9.307059172327212E-249	positive regulation of cellular amide metabolic process
GO:0031057	16515	37	3	1	910	1	4	false	0.0406593406593341	0.2522736881951002	9.470841263158786E-67	negative regulation of histone modification
GO:0019932	16515	499	3	2	2462	2	1	false	0.04101382047343654	0.2522736881951002	0.0	second-messenger-mediated signaling
GO:0043679	16515	139	3	2	674	2	3	false	0.042288173332570136	0.25768120572743675	2.8332111861704507E-148	axon terminus
GO:0071417	16515	559	3	2	2670	2	4	false	0.04377097006401307	0.26081298653931284	0.0	cellular response to organonitrogen compound
GO:0002209	16515	40	3	1	1801	2	2	false	0.04393855265590847	0.26081298653931284	7.595855471508531E-83	behavioral defense response
GO:0045927	16515	241	3	1	5477	1	3	false	0.044002190980558915	0.26081298653931284	0.0	positive regulation of growth
GO:0032107	16515	20	3	1	446	1	2	false	0.04484304932734865	0.26340241586875063	3.8654287007529086E-35	regulation of response to nutrient levels
GO:0007567	16515	13	3	1	843	3	2	false	0.04560688473756156	0.2654972218650905	6.293696206502324E-29	parturition
GO:0007165	16515	4610	3	3	12851	3	5	false	0.04614352026618634	0.2662440284385265	0.0	signal transduction
GO:0034199	16515	18	3	1	371	1	1	false	0.04851752021563239	0.27154476479346684	5.490319286786969E-31	activation of protein kinase A activity
GO:0035482	16515	4	3	1	82	1	1	false	0.04878048780487686	0.27154476479346684	5.717356751626479E-7	gastric motility
GO:0048149	16515	11	3	1	224	1	2	false	0.049107142857140476	0.27154476479346684	7.190657131248518E-19	behavioral response to ethanol
GO:0042165	16515	154	3	1	9221	3	1	false	0.04927616749289016	0.27154476479346684	0.0	neurotransmitter binding
GO:0023052	16515	5095	3	3	13878	3	1	false	0.04946409214546519	0.27154476479346684	0.0	signaling
GO:0023051	16515	3308	3	3	9004	3	2	false	0.04956108437181374	0.27154476479346684	0.0	regulation of signaling
GO:0097708	16515	2016	3	2	9006	2	2	false	0.05008987160541843	0.2721549690561068	0.0	intracellular vesicle
GO:0035865	16515	9	3	1	175	1	2	false	0.051428571428573634	0.2771192443919836	2.9056526523374293E-15	cellular response to potassium ion
GO:0065008	16515	3583	3	3	9584	3	1	false	0.05222425471888834	0.27910011538291146	0.0	regulation of biological quality
GO:0007586	16515	110	3	1	6028	3	1	false	0.05376037010687132	0.2849736691843911	6.552652044774643E-238	digestion
GO:0048583	16515	3777	3	3	9953	3	2	false	0.054621651720049555	0.28617828464261225	0.0	regulation of response to stimulus
GO:1900449	16515	54	3	1	2899	3	2	false	0.05486546868148241	0.28617828464261225	4.145922932650628E-116	regulation of glutamate receptor signaling pathway
GO:0006091	16515	491	3	1	8863	1	1	false	0.05539884914812592	0.2866670606712548	0.0	generation of precursor metabolites and energy
GO:0005768	16515	865	3	2	3629	2	2	false	0.056764341396447426	0.2905354255808315	0.0	endosome
GO:0032412	16515	207	3	2	864	2	3	false	0.05718906913865101	0.2905354255808315	7.874532200122053E-206	regulation of ion transmembrane transporter activity
GO:0030534	16515	120	3	1	6056	3	2	false	0.058284482047787016	0.2905354255808315	3.009697545721707E-255	adult behavior
GO:1901700	16515	1487	3	3	3829	3	1	false	0.05849792669394203	0.2905354255808315	0.0	response to oxygen-containing compound
GO:0031064	16515	6	3	1	102	1	3	false	0.058823529411764594	0.2905354255808315	7.426393311971009E-10	negative regulation of histone deacetylation
GO:0042445	16515	191	3	1	9481	3	2	false	0.059233429990234544	0.2905354255808315	0.0	hormone metabolic process
GO:0010646	16515	3269	3	3	8383	3	2	false	0.059265661966642014	0.2905354255808315	0.0	regulation of cell communication
GO:0007154	16515	5113	3	3	12841	3	1	false	0.06310698768147596	0.30567276136897753	0.0	cell communication
GO:0045792	16515	10	3	1	158	1	1	false	0.06329113924050915	0.30567276136897753	5.005411448731421E-16	negative regulation of cell size
GO:0009975	16515	207	3	1	6357	2	1	false	0.0640696969577057	0.3071576648266479	0.0	cyclase activity
GO:0009612	16515	194	3	1	2959	1	2	false	0.0655626900981127	0.311514572384137	3.39693344311477E-310	response to mechanical stimulus
GO:0045989	16515	12	3	1	182	1	3	false	0.06593406593406581	0.311514572384137	5.252881108344783E-19	positive regulation of striated muscle contraction
GO:0007186	16515	729	3	2	4610	3	1	false	0.06705150084777592	0.3131649807145314	0.0	G protein-coupled receptor signaling pathway
GO:0031056	16515	132	3	1	1963	1	3	false	0.06724401426385644	0.3131649807145314	2.188293887796489E-209	regulation of histone modification
GO:1905268	16515	53	3	1	781	1	3	false	0.06786171574901616	0.31380027424367757	1.2719265439202974E-83	negative regulation of chromatin organization
GO:0001696	16515	12	3	1	167	1	2	false	0.07185628742514767	0.3283747206818455	1.5256596943109003E-18	gastric acid secretion
GO:0031982	16515	2029	3	2	7507	2	1	false	0.07302558113344068	0.3283747206818455	0.0	vesicle
GO:0051428	16515	13	3	1	178	1	1	false	0.07303370786517188	0.3283747206818455	5.4168518217403014E-20	peptide hormone receptor binding
GO:0006260	16515	248	3	1	3359	1	2	false	0.07383149746939568	0.3283747206818455	0.0	DNA replication
GO:0030054	16515	1821	3	2	10934	3	1	false	0.07394707920680867	0.3283747206818455	0.0	cell junction
GO:0005244	16515	220	3	2	807	2	2	false	0.07407270748199692	0.3283747206818455	1.5065292345287959E-204	voltage-gated ion channel activity
GO:0072347	16515	67	3	1	892	1	1	false	0.07511210762332934	0.3283747206818455	9.81261076347682E-103	response to anesthetic
GO:0051179	16515	5875	3	3	13878	3	1	false	0.0758429210645628	0.3283747206818455	0.0	localization
GO:0060452	16515	11	3	1	145	1	4	false	0.0758620689655147	0.3283747206818455	9.884769870135949E-17	positive regulation of cardiac muscle contraction
GO:0042220	16515	47	3	1	1807	3	5	false	0.07605892805105874	0.3283747206818455	3.9600408684340884E-94	response to cocaine
GO:0071320	16515	49	3	1	1255	2	4	false	0.07659314893541386	0.3283747206818455	2.3060289515773916E-89	cellular response to cAMP
GO:0071392	16515	35	3	1	1328	3	5	false	0.07705725807411405	0.3283747206818455	7.917526131787267E-70	cellular response to estradiol stimulus
GO:0034248	16515	415	3	1	5288	1	3	false	0.0784795763992134	0.33057090171840764	0.0	regulation of cellular amide metabolic process
GO:0046879	16515	261	3	3	608	3	2	false	0.07858664074594046	0.33057090171840764	1.288043533008145E-179	hormone secretion
GO:0030157	16515	11	3	1	139	1	3	false	0.07913669064748317	0.3307507839881989	1.6007881419952972E-16	pancreatic juice secretion
GO:0042995	16515	1906	3	2	10934	3	1	false	0.08054119857519257	0.3344768246562137	0.0	cell projection
GO:0032501	16515	6028	3	3	13878	3	1	false	0.08192506598144499	0.336204988561328	0.0	multicellular organismal process
GO:0010469	16515	133	3	1	4732	3	3	false	0.08198863984854472	0.336204988561328	1.602122659205394E-262	regulation of signaling receptor activity
GO:0042756	16515	7	3	1	83	1	1	false	0.0843373493975905	0.34367469879518125	2.408525044917925E-10	drinking behavior
GO:0034762	16515	444	3	2	2438	3	2	false	0.08730230577602369	0.35181625092035673	0.0	regulation of transmembrane transport
GO:2001257	16515	147	3	2	496	2	3	false	0.08741446725321747	0.35181625092035673	3.0867971191741187E-130	regulation of cation channel activity
GO:0006417	16515	370	3	1	4169	1	5	false	0.08875029983208768	0.3550011993283507	0.0	regulation of translation
GO:0032410	16515	68	3	1	2207	3	4	false	0.08965382340058121	0.3564286149827985	2.9431089004480975E-131	negative regulation of transporter activity
GO:0033135	16515	130	3	1	1427	1	2	false	0.09110021023122127	0.35695026631429266	2.3354775317374856E-188	regulation of peptidyl-serine phosphorylation
GO:0071897	16515	390	3	1	4242	1	3	false	0.09193776520493134	0.35695026631429266	0.0	DNA biosynthetic process
GO:0006412	16515	624	3	1	6770	1	5	false	0.0921713441653782	0.35695026631429266	0.0	translation
GO:2000831	16515	9	3	1	281	3	4	false	0.09336307132197476	0.35695026631429266	3.7810718280084044E-17	regulation of steroid hormone secretion
GO:1901653	16515	352	3	2	1149	2	3	false	0.0936672701303481	0.35695026631429266	1.3509331961443792E-306	cellular response to peptide
GO:0033138	16515	101	3	1	1075	1	3	false	0.09395348837210783	0.35695026631429266	8.109075937148879E-145	positive regulation of peptidyl-serine phosphorylation
GO:0032102	16515	305	3	1	3240	1	3	false	0.09413580246904411	0.35695026631429266	0.0	negative regulation of response to external stimulus
GO:1904062	16515	271	3	2	882	2	2	false	0.09416479418107107	0.35695026631429266	1.7321194464145264E-235	regulation of cation transmembrane transport
GO:0051716	16515	5952	3	3	13037	3	2	false	0.09513422524139778	0.3570646221248637	0.0	cellular response to stimulus
GO:2001251	16515	127	3	1	1320	1	3	false	0.0962121212121524	0.3570646221248637	7.706294602474761E-181	negative regulation of chromosome organization
GO:0071466	16515	147	3	1	2980	2	2	false	0.09624012381947207	0.3570646221248637	1.3114068939732543E-253	cellular response to xenobiotic stimulus
GO:2000252	16515	8	3	1	83	1	3	false	0.09638554216867486	0.3570646221248637	2.535289520966219E-11	negative regulation of feeding behavior
GO:0016049	16515	433	3	1	12855	3	2	false	0.09769201966864019	0.35895420797672495	0.0	cell growth
GO:1903531	16515	166	3	1	4913	3	4	false	0.09799670095070098	0.35895420797672495	2.6018477275E-314	negative regulation of secretion by cell
GO:0032535	16515	336	3	1	6554	2	2	false	0.09991198267374732	0.3639252106328673	0.0	regulation of cellular component size
GO:0002790	16515	542	3	2	2726	3	2	false	0.10276987238061863	0.37225531551201857	0.0	peptide secretion
GO:0090280	16515	15	3	1	144	1	3	false	0.10416666666666642	0.3722595882443654	1.1720157276845958E-20	positive regulation of calcium ion import
GO:0050890	16515	265	3	2	817	2	1	false	0.10493916048677142	0.3722595882443654	8.929693059937898E-223	cognition
GO:0007190	16515	120	3	1	2225	2	1	false	0.10497938727674896	0.3722595882443654	3.673503233736804E-202	activation of adenylate cyclase activity
GO:0016569	16515	437	3	1	4154	1	2	false	0.10519980741450526	0.3722595882443654	0.0	covalent chromatin modification
GO:0046888	16515	53	3	1	1452	3	5	false	0.1056258034128951	0.3722595882443654	2.910140181335003E-98	negative regulation of hormone secretion
GO:0071312	16515	34	3	1	607	2	2	false	0.10897613649342919	0.37896294208827375	1.7812562313084058E-56	cellular response to alkaloid
GO:1903170	16515	36	3	1	330	1	4	false	0.10909090909090775	0.37896294208827375	5.815426931719546E-49	negative regulation of calcium ion transmembrane transport
GO:0008066	16515	66	3	1	604	1	2	false	0.1092715231788274	0.37896294208827375	6.148135008169865E-90	glutamate receptor activity
GO:0031410	16515	2016	3	2	6076	2	2	false	0.11005291005271695	0.3796534251554045	0.0	cytoplasmic vesicle
GO:0045471	16515	119	3	1	1073	1	4	false	0.11090400745570275	0.37973349952504204	1.1412539128667855E-161	response to ethanol
GO:0016570	16515	421	3	1	3779	1	2	false	0.1114051336332747	0.37973349952504204	0.0	histone modification
GO:0010876	16515	314	3	1	2808	1	1	false	0.11182336182332525	0.37973349952504204	0.0	lipid localization
GO:0008217	16515	151	3	1	3645	3	2	false	0.11923378137688312	0.4018196728275586	3.075095269660697E-272	regulation of blood pressure
GO:0046683	16515	123	3	1	2958	3	1	false	0.11966988304267627	0.4018196728275586	1.856914076767514E-221	response to organophosphorus
GO:0035556	16515	2462	3	2	11378	3	2	false	0.12017612914321155	0.4018196728275586	0.0	intracellular signal transduction
GO:1905952	16515	110	3	1	2596	3	2	false	0.1218532733258652	0.4053255970574729	4.413002076678623E-197	regulation of lipid localization
GO:0032368	16515	76	3	1	1775	3	3	false	0.12309570219630939	0.4053255970574729	1.1060396422985207E-135	regulation of lipid transport
GO:0006518	16515	763	3	1	6170	1	2	false	0.12366288492667801	0.4053255970574729	0.0	peptide metabolic process
GO:0010996	16515	24	3	1	194	1	1	false	0.12371134020619189	0.4053255970574729	3.3876941655583695E-31	response to auditory stimulus
GO:0007589	16515	75	3	1	1722	3	2	false	0.12512326461366988	0.4066380007854883	2.5252684098973796E-133	body fluid secretion
GO:0071241	16515	198	3	1	3051	2	2	false	0.1256018182695387	0.4066380007854883	1.642565E-317	cellular response to inorganic substance
GO:0044058	16515	24	3	1	546	3	2	false	0.12637807416547628	0.4066380007854883	2.1029786514555012E-42	regulation of digestive system process
GO:0016829	16515	416	3	1	6357	2	1	false	0.12660661680897872	0.4066380007854883	0.0	lyase activity
GO:0045823	16515	35	3	1	269	1	3	false	0.13011152416356003	0.4158466360521625	9.493770750328124E-45	positive regulation of heart contraction
GO:0006259	16515	942	3	1	7103	1	2	false	0.1326200197101316	0.42179635537076	0.0	DNA metabolic process
GO:0034766	16515	77	3	1	1100	2	4	false	0.13515923566880503	0.42447916666668767	1.437655109769106E-120	negative regulation of ion transmembrane transport
GO:0071944	16515	5612	3	3	10934	3	1	false	0.1351769837443055	0.42447916666668767	0.0	cell periphery
GO:0031063	16515	26	3	1	192	1	3	false	0.13541666666667337	0.42447916666668767	1.0228576859437268E-32	regulation of histone deacetylation
GO:0031400	16515	549	3	1	4015	1	3	false	0.13673723536734986	0.42656783473450766	0.0	negative regulation of protein modification process
GO:0010639	16515	353	3	1	4930	2	3	false	0.138091446203171	0.4287410615450833	0.0	negative regulation of organelle organization
GO:0071375	16515	297	3	2	785	2	3	false	0.142844144027014	0.44139517490811914	2.613672664187581E-225	cellular response to peptide hormone stimulus
GO:0050896	16515	7281	3	3	13878	3	1	false	0.14438010959247394	0.44329264773736843	0.0	response to stimulus
GO:0042221	16515	3829	3	3	7281	3	1	false	0.14538567860894636	0.44329264773736843	0.0	response to chemical
GO:0080134	16515	1277	3	2	5300	3	2	false	0.14613217956818028	0.44329264773736843	0.0	regulation of response to stress
GO:0051129	16515	622	3	1	8126	2	3	false	0.1472385012964163	0.44329264773736843	0.0	negative regulation of cellular component organization
GO:0032413	16515	63	3	1	821	2	4	false	0.14766940970257889	0.44329264773736843	5.67520881041092E-96	negative regulation of ion transmembrane transporter activity
GO:0006952	16515	1379	3	2	3575	2	1	false	0.14872462735837202	0.44329264773736843	0.0	defense response
GO:0090087	16515	662	3	2	2719	3	2	false	0.14886597146005284	0.44329264773736843	0.0	regulation of peptide transport
GO:0071702	16515	2495	3	3	4702	3	1	false	0.1493201933787548	0.44329264773736843	0.0	organic substance transport
GO:0051966	16515	59	3	1	394	1	2	false	0.14974619289340185	0.44329264773736843	9.878419373923157E-72	regulation of synaptic transmission, glutamatergic
GO:0051427	16515	178	3	1	1183	1	1	false	0.15046491969564438	0.44329264773736843	7.939605335590596E-217	hormone receptor binding
GO:0046887	16515	103	3	1	1928	3	5	false	0.15193460092516647	0.44329264773736843	6.832121506860093E-174	positive regulation of hormone secretion
GO:0018105	16515	286	3	1	1867	1	2	false	0.15318693090517563	0.44329264773736843	0.0	peptidyl-serine phosphorylation
GO:0032870	16515	641	3	2	2591	3	3	false	0.15322038531556215	0.44329264773736843	0.0	cellular response to hormone stimulus
GO:1904063	16515	69	3	1	862	2	3	false	0.15377090794448503	0.44329264773736843	7.90473404891149E-104	negative regulation of cation transmembrane transport
GO:0030594	16515	134	3	1	869	1	2	false	0.15420023014963855	0.44329264773736843	1.4845856709098422E-161	neurotransmitter receptor activity
GO:0022600	16515	82	3	1	1507	3	2	false	0.15461404244679017	0.44329264773736843	1.1131065813993446E-137	digestive system process
GO:0001558	16515	377	3	1	2432	1	3	false	0.1550164473682822	0.44329264773736843	0.0	regulation of cell growth
GO:0009966	16515	2880	3	3	5336	3	4	false	0.15715264184883895	0.44743896281852835	0.0	regulation of signal transduction
GO:1901020	16515	34	3	1	215	1	4	false	0.15813953488371568	0.44785772905544485	2.3140984731909598E-40	negative regulation of calcium ion transmembrane transporter activity
GO:0051339	16515	199	3	1	2405	2	2	false	0.1586735205702573	0.44785772905544485	2.5923216380630745E-297	regulation of lyase activity
GO:0005771	16515	40	3	1	244	1	1	false	0.16393442622948987	0.4510265851706922	7.691483739871339E-47	multivesicular body
GO:0051248	16515	992	3	1	6003	1	4	false	0.16525070797906805	0.4510265851706922	0.0	negative regulation of protein metabolic process
GO:0033044	16515	319	3	1	1919	1	2	false	0.16623241271510952	0.4510265851706922	0.0	regulation of chromosome organization
GO:0034763	16515	97	3	1	1650	3	3	false	0.16629354654509693	0.4510265851706922	1.3718765995869404E-159	negative regulation of transmembrane transport
GO:1901386	16515	16	3	1	96	1	4	false	0.16666666666666557	0.4510265851706922	1.5099990223862587E-18	negative regulation of voltage-gated calcium channel activity
GO:0070997	16515	322	3	1	1921	1	1	false	0.167621030713296	0.4510265851706922	0.0	neuron death
GO:0001963	16515	59	3	1	673	2	1	false	0.16776781292011755	0.4510265851706922	2.6712929015353287E-86	synaptic transmission, dopaminergic
GO:0051591	16515	89	3	1	1496	3	3	false	0.16817425300084385	0.4510265851706922	6.437483432039056E-146	response to cAMP
GO:0010628	16515	801	3	1	4743	1	3	false	0.168880455407603	0.4510265851706922	0.0	positive regulation of gene expression
GO:0001664	16515	200	3	1	1183	1	1	false	0.16906170752321045	0.4510265851706922	1.1343074011930345E-232	G protein-coupled receptor binding
GO:0007611	16515	229	3	2	556	2	2	false	0.16920085553182518	0.4510265851706922	7.274518228354743E-163	learning or memory
GO:0035176	16515	47	3	1	528	2	2	false	0.1702604795583768	0.4510265851706922	2.3192155418082006E-68	social behavior
GO:0016575	16515	74	3	1	434	1	2	false	0.17050691244237756	0.4510265851706922	1.6410556782619386E-85	histone deacetylation
GO:0031279	16515	200	3	1	2232	2	2	false	0.17121884684512845	0.4510265851706922	1.41558007126991E-291	regulation of cyclase activity
GO:1901698	16515	1008	3	2	3829	3	1	false	0.17134773245804688	0.4510265851706922	0.0	response to nitrogen compound
GO:0032269	16515	939	3	1	5476	1	4	false	0.17147552958331283	0.4510265851706922	0.0	negative regulation of cellular protein metabolic process
GO:0031406	16515	249	3	1	1448	1	2	false	0.17196132596671887	0.4510265851706922	8.343069137015109E-288	carboxylic acid binding
GO:0022843	16515	180	3	2	433	2	2	false	0.1722478829869668	0.4510265851706922	5.618063995979368E-127	voltage-gated cation channel activity
GO:2001258	16515	40	3	1	433	2	4	false	0.17641775724919675	0.46005114862695623	1.8171817015208133E-57	negative regulation of cation channel activity
GO:0040007	16515	873	3	1	13878	3	1	false	0.177105580222954	0.46005114862695623	0.0	growth
GO:0009410	16515	243	3	1	3829	3	1	false	0.17860569287574743	0.46210679267852117	0.0	response to xenobiotic stimulus
GO:0140029	16515	848	3	1	12841	3	2	false	0.18533363143137765	0.47163521274091863	0.0	exocytic process
GO:0006414	16515	624	3	1	3359	1	2	false	0.18576957427785606	0.47163521274091863	0.0	translational elongation
GO:1903532	16515	345	3	1	5196	3	4	false	0.18629205253980877	0.47163521274091863	0.0	positive regulation of secretion by cell
GO:0046717	16515	99	3	1	1477	3	1	false	0.18802488648454924	0.47163521274091863	4.576397319770962E-157	acid secretion
GO:0040008	16515	601	3	1	8954	3	2	false	0.18816886591355692	0.47163521274091863	0.0	regulation of growth
GO:0032755	16515	84	3	1	446	1	3	false	0.18834080717486104	0.47163521274091863	4.027000512405029E-93	positive regulation of interleukin-6 production
GO:0060548	16515	893	3	1	4730	1	3	false	0.1887949260039828	0.47163521274091863	0.0	negative regulation of cell death
GO:0005773	16515	3678	3	2	8452	2	2	false	0.1893379910104127	0.47163521274091863	0.0	vacuole
GO:0017046	16515	39	3	1	390	2	2	false	0.19023136246787511	0.47163521274091863	1.2936076518795873E-54	peptide hormone binding
GO:0051347	16515	662	3	1	3461	1	3	false	0.19127419820881467	0.47163521274091863	0.0	positive regulation of transferase activity
GO:0009991	16515	473	3	1	2447	1	1	false	0.19329791581499436	0.47163521274091863	0.0	response to extracellular stimulus
GO:0032635	16515	133	3	1	686	1	1	false	0.19387755102044454	0.47163521274091863	7.8600181687672175E-146	interleukin-6 production
GO:0016020	16515	6329	3	3	10934	3	1	false	0.19390158536551774	0.47163521274091863	0.0	membrane
GO:0043603	16515	982	3	1	5039	1	1	false	0.19487993649594967	0.47163521274091863	0.0	cellular amide metabolic process
GO:0043604	16515	761	3	1	3900	1	2	false	0.19512820512794776	0.47163521274091863	0.0	amide biosynthetic process
GO:0033993	16515	838	3	2	2958	3	1	false	0.19521208830139436	0.47163521274091863	0.0	response to lipid
GO:0097305	16515	212	3	1	3035	3	2	false	0.19531799095378108	0.47163521274091863	0.0	response to alcohol
GO:1901215	16515	195	3	1	990	1	3	false	0.1969696969696742	0.47163521274091863	1.4670388516124116E-212	negative regulation of neuron death
GO:0014070	16515	845	3	2	2958	3	1	false	0.19810280844947206	0.47163521274091863	0.0	response to organic cyclic compound
GO:1902275	16515	169	3	1	852	1	2	false	0.19835680751165646	0.47163521274091863	1.422025726435647E-183	regulation of chromatin organization
GO:0060089	16515	856	3	1	11969	3	1	false	0.19959101320738645	0.47163521274091863	0.0	molecular transducer activity
GO:0060259	16515	22	3	1	110	1	2	false	0.199999999999998	0.47163521274091863	1.3126599095472786E-23	regulation of feeding behavior
GO:0007218	16515	77	3	1	729	2	1	false	0.20022158911056254	0.47163521274091863	3.462751437035338E-106	neuropeptide signaling pathway
GO:0043271	16515	118	3	1	1644	3	3	false	0.2003557570497297	0.47163521274091863	1.15579273903439E-183	negative regulation of ion transport
GO:0005102	16515	1183	3	1	5904	1	1	false	0.20037262872581973	0.47163521274091863	0.0	signaling receptor binding
GO:0032675	16515	128	3	1	636	1	2	false	0.2012578616352034	0.4720148409573835	5.0946188885024237E-138	regulation of interleukin-6 production
GO:0051924	16515	219	3	2	486	2	2	false	0.20254550082725953	0.47333213813395414	1.4791659368840653E-144	regulation of calcium ion transport
GO:1901214	16515	294	3	1	1434	1	2	false	0.20502092050211207	0.47573229822794305	4.5470917E-315	regulation of neuron death
GO:0006954	16515	627	3	2	1379	2	1	false	0.2065515176331624	0.47573229822794305	0.0	inflammatory response
GO:0034765	16515	368	3	2	1256	3	3	false	0.2070263425619951	0.47573229822794305	0.0	regulation of ion transmembrane transport
GO:0006325	16515	713	3	1	6509	2	2	false	0.2070971090742691	0.47573229822794305	0.0	chromatin organization
GO:0043279	16515	102	3	1	931	2	1	false	0.20722081701953346	0.47573229822794305	4.41898365008591E-139	response to alkaloid
GO:1901652	16515	482	3	2	1628	3	2	false	0.21090848473445792	0.47646073589044485	0.0	response to peptide
GO:0055114	16515	1051	3	1	9406	2	1	false	0.21099973175458142	0.47646073589044485	0.0	oxidation-reduction process
GO:0046677	16515	291	3	1	3829	3	1	false	0.21115915968994886	0.47646073589044485	0.0	response to antibiotic
GO:0035690	16515	361	3	1	3222	2	2	false	0.21156185037213215	0.47646073589044485	0.0	cellular response to drug
GO:0015850	16515	190	3	1	2495	3	1	false	0.2115792152778311	0.47646073589044485	5.6248850294533935E-291	organic hydroxy compound transport
GO:0055085	16515	1399	3	2	4702	3	1	false	0.21284484346937108	0.47646073589044485	0.0	transmembrane transport
GO:1901566	16515	1676	3	1	7864	1	2	false	0.21312309257414314	0.47646073589044485	0.0	organonitrogen compound biosynthetic process
GO:0031328	16515	1186	3	1	5530	1	4	false	0.21446654611146163	0.47646073589044485	0.0	positive regulation of cellular biosynthetic process
GO:0031349	16515	314	3	1	2758	2	3	false	0.21477586356089604	0.47646073589044485	0.0	positive regulation of defense response
GO:0009891	16515	1233	3	1	5739	1	3	false	0.21484579195059936	0.47646073589044485	0.0	positive regulation of biosynthetic process
GO:0006979	16515	409	3	1	3575	2	1	false	0.21575089711541973	0.4768460505737412	0.0	response to oxidative stress
GO:0080135	16515	675	3	1	8569	3	3	false	0.2182139190928666	0.47907720676241233	0.0	regulation of cellular response to stress
GO:0010608	16515	577	3	1	2644	1	1	false	0.21822995461416633	0.47907720676241233	0.0	posttranscriptional regulation of gene expression
GO:0050905	16515	95	3	1	817	2	1	false	0.21916324669411882	0.4795115330354546	6.663080425692171E-127	neuromuscular process
GO:0048018	16515	384	3	1	4802	3	3	false	0.22126969417661893	0.48233364605928936	0.0	receptor ligand activity
GO:0031324	16515	2129	3	1	9593	1	4	false	0.22193265922973435	0.48233364605928936	0.0	negative regulation of cellular metabolic process
GO:0005179	16515	87	3	1	384	1	1	false	0.2265625000000197	0.4907599667774513	1.1944171700918906E-88	hormone activity
GO:0050790	16515	2225	3	2	7147	3	2	false	0.23037937061928954	0.49735122738947385	0.0	regulation of catalytic activity
GO:0043177	16515	259	3	1	1120	1	1	false	0.2312499999998759	0.49735122738947385	3.2132812755151765E-262	organic acid binding
GO:0015980	16515	256	3	1	1103	1	2	false	0.2320942883045523	0.49735122738947385	1.0277905094124506E-258	energy derivation by oxidation of organic compounds
GO:0010243	16515	931	3	2	2967	3	2	false	0.23351070221506476	0.49735122738947385	0.0	response to organonitrogen compound
GO:0051172	16515	1965	3	1	8407	1	3	false	0.23373379326720148	0.49735122738947385	0.0	negative regulation of nitrogen compound metabolic process
GO:0001819	16515	412	3	1	1759	1	3	false	0.23422399090385101	0.49735122738947385	0.0	positive regulation of cytokine production
GO:0051429	16515	4	3	1	17	1	2	false	0.23529411764705896	0.49735122738947385	4.201680672268905E-4	corticotropin-releasing hormone receptor binding
GO:0012505	16515	3456	3	2	10934	3	3	false	0.2365387213172759	0.49735122738947385	0.0	endomembrane system
GO:0051926	16515	55	3	1	435	2	3	false	0.23714179776468008	0.49735122738947385	3.431439660992414E-71	negative regulation of calcium ion transport
GO:0044092	16515	1033	3	1	11969	3	2	false	0.23723348423025514	0.49735122738947385	0.0	negative regulation of molecular function
GO:0010557	16515	1109	3	1	4648	1	4	false	0.23859724612644276	0.4986070656232073	0.0	positive regulation of macromolecule biosynthetic process
GO:0035249	16515	86	3	1	673	2	1	false	0.23940865350597912	0.4987042878143718	4.3689130305858765E-111	synaptic transmission, glutamatergic
GO:0005184	16515	21	3	1	87	1	1	false	0.24137931034483134	0.5010937758010577	1.3194638597740655E-20	neuropeptide hormone activity
GO:0099536	16515	688	3	2	2147	3	2	false	0.2421386094898666	0.5010937758010577	0.0	synaptic signaling
GO:1901701	16515	1030	3	2	3209	3	2	false	0.24286140054161698	0.5010937758010577	0.0	cellular response to oxygen-containing compound
GO:0045776	16515	37	3	1	151	1	1	false	0.24503311258277197	0.5039797772995814	4.057966487479854E-36	negative regulation of blood pressure
GO:0097447	16515	581	3	2	1166	2	3	false	0.2480730865217109	0.507662996354874	0.0	dendritic tree
GO:0010562	16515	1074	3	1	4324	1	3	false	0.24838112858466996	0.507662996354874	0.0	positive regulation of phosphorus metabolic process
GO:0090279	16515	33	3	1	244	2	2	false	0.25268164339197396	0.514838848411147	1.3783310605710322E-41	regulation of calcium ion import
GO:0050794	16515	8239	3	3	12995	3	2	false	0.2548219130141133	0.5175822033806912	0.0	regulation of cellular process
GO:0071356	16515	264	3	1	1031	1	2	false	0.2560620756548016	0.5184859420091015	6.5706200166110385E-254	cellular response to tumor necrosis factor
GO:0034612	16515	284	3	1	1093	1	1	false	0.25983531564504325	0.5208742922651167	4.1829039132884884E-271	response to tumor necrosis factor
GO:0004972	16515	37	3	1	265	2	3	false	0.2602058319039167	0.5208742922651167	4.207148830449103E-46	NMDA glutamate receptor activity
GO:0030545	16515	411	3	1	1567	1	1	false	0.2622846202935484	0.5208742922651167	0.0	receptor regulator activity
GO:0097746	16515	124	3	1	470	1	3	false	0.2638297872341019	0.5208742922651167	3.9649276782733494E-117	regulation of blood vessel diameter
GO:0018209	16515	304	3	1	1150	1	1	false	0.264347826086972	0.5208742922651167	1.3193909089393512E-287	peptidyl-serine modification
GO:0019935	16515	257	3	2	499	2	1	false	0.2647544084152793	0.5208742922651167	2.1433384155952373E-149	cyclic-nucleotide-mediated signaling
GO:0051247	16515	1579	3	1	5964	1	4	false	0.26475519785380186	0.5208742922651167	0.0	positive regulation of protein metabolic process
GO:0044703	16515	843	3	3	1312	3	2	false	0.26492798696034753	0.5208742922651167	0.0	multi-organism reproductive process
GO:0048519	16515	4686	3	2	13878	3	2	false	0.2650266090557969	0.5208742922651167	0.0	negative regulation of biological process
GO:0050789	16515	8917	3	3	13878	3	2	false	0.26523046784051957	0.5208742922651167	0.0	regulation of biological process
GO:0032270	16515	1481	3	1	5504	1	4	false	0.2690770348842491	0.5261235870929502	0.0	positive regulation of cellular protein metabolic process
GO:0031325	16515	2641	3	1	9799	1	4	false	0.26951729768258487	0.5261235870929502	0.0	positive regulation of cellular metabolic process
GO:0014074	16515	139	3	1	1364	3	2	false	0.27580315274033207	0.5354514874381431	2.5496839406200077E-194	response to purine-containing compound
GO:0035150	16515	125	3	1	453	1	1	false	0.2759381898454234	0.5354514874381431	3.0594234342659497E-115	regulation of tube size
GO:0051174	16515	1639	3	1	5798	1	2	false	0.2826836840292832	0.5469132403177823	0.0	regulation of phosphorus metabolic process
GO:0010959	16515	324	3	2	915	3	2	false	0.28713986542580805	0.5534582787475638	1.9233683041247344E-257	regulation of metal ion transport
GO:0031401	16515	1143	3	1	3972	1	3	false	0.2877643504531045	0.5534582787475638	0.0	positive regulation of protein modification process
GO:0007631	16515	83	3	1	528	2	1	false	0.2899344488528311	0.5553853645669856	3.757649788631988E-99	feeding behavior
GO:0055117	16515	71	3	1	244	1	3	false	0.2909836065573439	0.5553853645669856	2.232640638578481E-63	regulation of cardiac muscle contraction
GO:0010605	16515	2252	3	1	7683	1	3	false	0.2931146687498786	0.5553853645669856	0.0	negative regulation of macromolecule metabolic process
GO:0070838	16515	422	3	2	779	2	2	false	0.293141625774359	0.5553853645669856	1.6564569306744497E-232	divalent metal ion transport
GO:0051050	16515	859	3	1	7837	3	3	false	0.29413298950058964	0.5553853645669856	0.0	positive regulation of transport
GO:0051173	16515	2492	3	1	8444	1	3	false	0.29512079583070805	0.5553853645669856	0.0	positive regulation of nitrogen compound metabolic process
GO:0006869	16515	277	3	1	2518	3	2	false	0.29515375511110803	0.5553853645669856	0.0	lipid transport
GO:0051048	16515	181	3	1	1643	3	3	false	0.2955808612035951	0.5553853645669856	1.0072816101469269E-246	negative regulation of secretion
GO:0099177	16515	387	3	1	3496	3	3	false	0.2967633753968321	0.5560049447090073	0.0	regulation of trans-synaptic signaling
GO:0043270	16515	219	3	1	1946	3	3	false	0.30118289585107016	0.5618754297894764	1.7089279859771584E-296	positive regulation of ion transport
GO:0043005	16515	1047	3	2	1906	2	1	false	0.301620246052633	0.5618754297894764	0.0	neuron projection
GO:0001816	16515	686	3	1	6028	3	1	false	0.3040722468335233	0.5648293587904764	0.0	cytokine production
GO:0018193	16515	1150	3	1	3764	1	1	false	0.3055260361314704	0.5659175441980645	0.0	peptidyl-amino acid modification
GO:0030425	16515	581	3	2	1047	2	2	false	0.30769876967969806	0.5683274726095273	1.4979502321803E-311	dendrite
GO:0022803	16515	540	3	2	969	2	1	false	0.3103011539542794	0.5688955622289845	4.5450251904428766E-288	passive transmembrane transporter activity
GO:0003018	16515	149	3	1	478	1	1	false	0.3117154811715245	0.5688955622289845	3.9857870418346377E-128	vascular process in circulatory system
GO:0043117	16515	10	3	1	32	1	1	false	0.3125000000000019	0.5688955622289845	1.5500934396325465E-8	positive regulation of vascular permeability
GO:0004672	16515	1176	3	1	3759	1	4	false	0.3128491620111756	0.5688955622289845	0.0	protein kinase activity
GO:0043025	16515	472	3	2	843	2	2	false	0.3132010718421074	0.5688955622289845	2.652551411051871E-250	neuronal cell body
GO:0090276	16515	186	3	2	498	3	3	false	0.31393178347191397	0.5688955622289845	3.29590887897364E-142	regulation of peptide hormone secretion
GO:0005874	16515	523	3	1	1665	1	2	false	0.31411411411416323	0.5688955622289845	0.0	microtubule
GO:0070509	16515	67	3	1	385	2	1	false	0.31814123376620923	0.5745930316220732	9.719089354695327E-77	calcium ion import
GO:0098590	16515	2390	3	2	6329	3	2	false	0.3200780467508379	0.5764941615512329	0.0	plasma membrane region
GO:0036094	16515	1120	3	1	9221	3	1	false	0.32194910748640265	0.5782667164769546	0.0	small molecule binding
GO:0009636	16515	467	3	1	3829	3	1	false	0.3231541954245797	0.5788366357605108	0.0	response to toxic substance
GO:0033674	16515	596	3	1	1822	1	4	false	0.32711306256847844	0.5828825452842517	0.0	positive regulation of kinase activity
GO:0099601	16515	66	3	1	201	1	2	false	0.32835820895521733	0.5828825452842517	9.238853549301662E-55	regulation of neurotransmitter receptor activity
GO:0065007	16515	9584	3	3	13878	3	1	false	0.32931968937529044	0.5828825452842517	0.0	biological regulation
GO:0030424	16515	602	3	2	1047	2	1	false	0.330363909631576	0.5828825452842517	3.60013370824989E-309	axon
GO:0010604	16515	2560	3	1	7739	1	3	false	0.33079209200210213	0.5828825452842517	0.0	positive regulation of macromolecule metabolic process
GO:0000323	16515	673	3	1	3678	2	1	false	0.33251878178705185	0.5828825452842517	0.0	lytic vacuole
GO:0032096	16515	11	3	1	33	1	3	false	0.33333333333333054	0.5828825452842517	5.166978132108427E-9	negative regulation of response to food
GO:0090066	16515	453	3	1	3583	3	1	false	0.3334389469334696	0.5828825452842517	0.0	regulation of anatomical structure size
GO:0050878	16515	455	3	1	3583	3	1	false	0.3347162913925551	0.5828825452842517	0.0	regulation of body fluid levels
GO:0071277	16515	77	3	1	230	1	2	false	0.3347826086956162	0.5828825452842517	3.7543846627590743E-63	cellular response to calcium ion
GO:0030072	16515	223	3	2	574	3	2	false	0.33524686270183185	0.5828825452842517	8.433317105972581E-166	peptide hormone secretion
GO:0005216	16515	494	3	2	848	2	3	false	0.33907409057490173	0.5858378358249232	2.1133661329335257E-249	ion channel activity
GO:0006793	16515	3009	3	1	8863	1	1	false	0.33950129752937425	0.5858378358249232	0.0	phosphorus metabolic process
GO:0015085	16515	189	3	1	554	1	2	false	0.34115523465707215	0.5858378358249232	1.0732590432227741E-153	calcium ion transmembrane transporter activity
GO:0051241	16515	1010	3	1	7773	3	3	false	0.3413918187941414	0.5858378358249232	0.0	negative regulation of multicellular organismal process
GO:0048284	16515	909	3	1	4814	2	1	false	0.3420257471558636	0.5858378358249232	0.0	organelle fusion
GO:0098772	16515	1567	3	1	11969	3	2	false	0.3436121302143337	0.5858378358249232	0.0	molecular function regulator
GO:0010035	16515	502	3	1	3829	3	1	false	0.3440799028715459	0.5858378358249232	0.0	response to inorganic substance
GO:0045860	16515	531	3	1	1543	1	4	false	0.34413480233273863	0.5858378358249232	0.0	positive regulation of protein kinase activity
GO:2000310	16515	33	3	1	171	2	4	false	0.34963880288954896	0.5936575507395466	4.8403273572261097E-36	regulation of NMDA receptor activity
GO:0050954	16515	137	3	1	388	1	1	false	0.3530927835051819	0.5975457947755095	9.021911403626958E-109	sensory perception of mechanical stimulus
GO:0072511	16515	427	3	2	1064	3	1	false	0.3537617742075869	0.5975457947755095	2.3261580343959E-310	divalent inorganic cation transport
GO:0005261	16515	413	3	2	692	2	2	false	0.35584685008726	0.5995145898110944	7.370649269435062E-202	cation channel activity
GO:0048265	16515	25	3	1	70	1	1	false	0.35714285714285676	0.6001472754050067	1.5490038752665933E-19	response to pain
GO:0045937	16515	1074	3	1	2991	1	3	false	0.35907723169522693	0.601428351423028	0.0	positive regulation of phosphate metabolic process
GO:0099080	16515	1510	3	1	10934	3	1	false	0.3597500875076394	0.601428351423028	0.0	supramolecular complex
GO:0043043	16515	640	3	1	1774	1	3	false	0.36076662908686585	0.6015852740783543	0.0	peptide biosynthetic process
GO:0051928	16515	101	3	1	487	2	3	false	0.3721111026608872	0.6168559872117316	2.4194230240450862E-107	positive regulation of calcium ion transport
GO:0051246	16515	2575	3	1	6895	1	4	false	0.373459028281628	0.6168559872117316	0.0	regulation of protein metabolic process
GO:0043085	16515	1381	3	1	6623	2	3	false	0.37357764940129584	0.6168559872117316	0.0	positive regulation of catalytic activity
GO:0032268	16515	2427	3	1	6488	1	3	false	0.37407521578362996	0.6168559872117316	0.0	regulation of cellular protein metabolic process
GO:1901385	16515	38	3	1	182	2	3	false	0.37490134175216117	0.6168559872117316	4.386468929138276E-40	regulation of voltage-gated calcium channel activity
GO:0030182	16515	1250	3	1	3328	1	2	false	0.37560096153843164	0.6168559872117316	0.0	neuron differentiation
GO:0043434	16515	409	3	2	979	3	2	false	0.3776488954495242	0.6186610046057531	4.517083471812399E-288	response to peptide hormone
GO:0048468	16515	1897	3	1	5006	1	3	false	0.3789452656821435	0.6192288551998936	0.0	cell development
GO:0006942	16515	81	3	1	213	1	2	false	0.3802816901408454	0.619859154929578	6.429402130324027E-61	regulation of striated muscle contraction
GO:0090277	16515	85	3	1	398	2	4	false	0.38194752098015855	0.621021904436567	4.6195976664653956E-89	positive regulation of peptide hormone secretion
GO:0006937	16515	141	3	1	367	1	2	false	0.3841961852860997	0.6229278743364386	1.6021214252982904E-105	regulation of muscle contraction
GO:0008219	16515	1921	3	1	12841	3	1	false	0.3850305726343325	0.6229278743364386	0.0	cell death
GO:0022008	16515	1450	3	1	3721	1	2	false	0.3896801934959465	0.6282729205348184	0.0	neurogenesis
GO:0031399	16515	1687	3	1	4320	1	2	false	0.39050925925843455	0.6282729205348184	0.0	regulation of protein modification process
GO:0033043	16515	1180	3	1	5370	2	2	false	0.3912251621735219	0.6282729205348184	0.0	regulation of organelle organization
GO:0009628	16515	1117	3	1	7281	3	1	false	0.39328831127010316	0.6300343463098459	0.0	response to abiotic stimulus
GO:0022832	16515	220	3	2	350	2	1	false	0.3944330740892984	0.6303195203583886	1.1950566201402405E-99	voltage-gated channel activity
GO:0030030	16515	1456	3	1	6509	2	1	false	0.397369893868878	0.6333284636502065	0.0	cell projection organization
GO:0030141	16515	775	3	1	3456	2	2	false	0.3982586964671544	0.6333284636502065	0.0	secretory granule
GO:2000852	16515	2	3	1	5	1	2	false	0.39999999999999997	0.6345498783454987	0.10000000000000002	regulation of corticosterone secretion
GO:0044093	16515	1894	3	1	11969	3	2	false	0.4035952457842888	0.6386992724547483	0.0	positive regulation of molecular function
GO:0022835	16515	90	3	1	222	1	2	false	0.4054054054053878	0.639737172843741	1.4827208093965395E-64	transmitter-gated channel activity
GO:0022857	16515	969	3	2	1516	2	2	false	0.40840147339291477	0.639737172843741	0.0	transmembrane transporter activity
GO:0008324	16515	645	3	2	1009	2	2	false	0.40840766435421694	0.639737172843741	1.156984187614412E-285	cation transmembrane transporter activity
GO:0051592	16515	135	3	1	330	1	1	false	0.4090909090908969	0.639737172843741	2.4692721886313344E-96	response to calcium ion
GO:0051276	16515	1114	3	1	4814	2	1	false	0.4093038941833995	0.639737172843741	0.0	chromosome organization
GO:0006906	16515	890	3	1	2170	1	3	false	0.4101382488476744	0.639737172843741	0.0	vesicle fusion
GO:0002791	16515	437	3	2	986	3	3	false	0.41508821909602633	0.645912932817683	3.509597636446445E-293	regulation of peptide secretion
GO:0031960	16515	149	3	1	358	1	1	false	0.41620111731837994	0.6461026868847232	6.227789353112145E-105	response to corticosteroid
GO:0022836	16515	350	3	2	539	2	1	false	0.4212330420510748	0.6508877191936169	6.202121895716514E-151	gated channel activity
GO:0006812	16515	1064	3	3	1419	3	1	false	0.4212800881897336	0.6508877191936169	0.0	cation transport
GO:0051338	16515	966	3	1	3980	2	2	false	0.4265634531030445	0.6562586820225024	0.0	regulation of transferase activity
GO:0010941	16515	1424	3	1	8412	3	2	false	0.4267694496588052	0.6562586820225024	0.0	regulation of cell death
GO:1901019	16515	83	3	1	341	2	3	false	0.4281007417629511	0.6567484211343472	1.290192143727919E-81	regulation of calcium ion transmembrane transporter activity
GO:0043069	16515	808	3	1	1883	1	3	false	0.42910249601722683	0.6567484211343472	0.0	negative regulation of programmed cell death
GO:0048585	16515	1457	3	1	8481	3	3	false	0.43195800278670854	0.658169959056764	0.0	negative regulation of response to stimulus
GO:0009889	16515	2875	3	1	6647	1	2	false	0.4325259515560682	0.658169959056764	0.0	regulation of biosynthetic process
GO:0009059	16515	3643	3	1	8388	1	2	false	0.43431092036376584	0.658169959056764	0.0	macromolecule biosynthetic process
GO:0097755	16515	54	3	1	124	1	1	false	0.43548387096773067	0.658169959056764	1.8359346248277532E-36	positive regulation of blood vessel diameter
GO:0005856	16515	1977	3	1	4526	1	1	false	0.43680954485362317	0.658169959056764	0.0	cytoskeleton
GO:0070887	16515	2939	3	2	6418	3	2	false	0.4370353725088902	0.658169959056764	0.0	cellular response to chemical stimulus
GO:0031326	16515	2783	3	1	6367	1	3	false	0.4370975341588632	0.658169959056764	0.0	regulation of cellular biosynthetic process
GO:0043549	16515	879	3	1	1984	1	3	false	0.44304435483874477	0.6655873717853953	0.0	regulation of kinase activity
GO:0034645	16515	3359	3	1	7536	1	3	false	0.4457271762219222	0.6676610186312915	0.0	cellular macromolecule biosynthetic process
GO:0071705	16515	2183	3	2	4702	3	1	false	0.446485663352202	0.6676610186312915	0.0	nitrogen compound transport
GO:0007187	16515	197	3	1	764	2	2	false	0.4494692348335562	0.6676610186312915	1.2299375531879942E-188	G protein-coupled receptor signaling pathway, coupled to cyclic nucleotide second messenger
GO:0023057	16515	1267	3	1	7020	3	3	false	0.4496602267273293	0.6676610186312915	0.0	negative regulation of signaling
GO:0045202	16515	1222	3	2	1821	2	1	false	0.4502000470692862	0.6676610186312915	0.0	synapse
GO:0015075	16515	807	3	2	1202	2	2	false	0.45056878557939917	0.6676610186312915	0.0	ion transmembrane transporter activity
GO:0042327	16515	1021	3	1	2255	1	3	false	0.4527716186250581	0.6694038443164124	0.0	positive regulation of phosphorylation
GO:0006468	16515	1849	3	1	4070	1	2	false	0.45429975429954694	0.6701435289667524	0.0	protein phosphorylation
GO:0005245	16515	70	3	1	267	2	2	false	0.45633747289571247	0.6706070148010467	3.5025487187277184E-66	voltage-gated calcium channel activity
GO:0005488	16515	9221	3	3	11969	3	1	false	0.4572229480303556	0.6706070148010467	0.0	binding
GO:0032101	16515	863	3	1	4678	3	2	false	0.45769957298537695	0.6706070148010467	0.0	regulation of response to external stimulus
GO:0045859	16515	785	3	1	1710	1	3	false	0.4590643274851701	0.671098523588186	0.0	regulation of protein kinase activity
GO:0010033	16515	2958	3	3	3829	3	1	false	0.460933386486369	0.6714083866178359	0.0	response to organic substance
GO:0001934	16515	951	3	1	2058	1	4	false	0.46209912536478737	0.6714083866178359	0.0	positive regulation of protein phosphorylation
GO:0060048	16515	129	3	1	279	1	2	false	0.4623655913978655	0.6714083866178359	4.744704820430687E-83	cardiac muscle contraction
GO:0016597	16515	116	3	1	249	1	1	false	0.46586345381528466	0.6731930007328238	3.9024864869396065E-74	amino acid binding
GO:0010648	16515	1264	3	1	6700	3	3	false	0.465966247146143	0.6731930007328238	0.0	negative regulation of cell communication
GO:0043066	16515	795	3	1	1702	1	3	false	0.46709753231478407	0.6731930007328238	0.0	negative regulation of apoptotic process
GO:0009893	16515	2828	3	1	10458	2	3	false	0.4677245848649835	0.6731930007328238	0.0	positive regulation of metabolic process
GO:0008361	16515	158	3	1	336	1	1	false	0.4702380952381083	0.675319907698781	2.974174557570783E-100	regulation of cell size
GO:0032095	16515	17	3	1	36	1	2	false	0.4722222222222223	0.6753645761121542	1.163129276491937E-10	regulation of response to food
GO:0071840	16515	6683	3	2	13878	3	1	false	0.47234086918273366	0.6753645761121542	0.0	cellular component organization or biogenesis
GO:0009060	16515	82	3	1	172	1	1	false	0.476744186046525	0.6789745813385737	3.308688116608232E-51	aerobic respiration
GO:0007399	16515	1971	3	1	4127	1	1	false	0.4775866246659873	0.6789745813385737	0.0	nervous system development
GO:0090304	16515	3833	3	1	8019	1	2	false	0.4779897742858977	0.6789745813385737	0.0	nucleic acid metabolic process
GO:0010467	16515	3646	3	1	7606	1	1	false	0.47935840126125334	0.6790768421414012	0.0	gene expression
GO:0051240	16515	1553	3	1	7916	3	3	false	0.4806881497663228	0.6790768421414012	0.0	positive regulation of multicellular organismal process
GO:0051047	16515	367	3	1	1869	3	3	false	0.4811863513333242	0.6790768421414012	0.0	positive regulation of secretion
GO:0071407	16515	516	3	1	2614	3	2	false	0.48313511596946246	0.6792326259878547	0.0	cellular response to organic cyclic compound
GO:0010468	16515	2644	3	1	5456	1	2	false	0.48460410557359895	0.6792326259878547	0.0	regulation of gene expression
GO:0005770	16515	244	3	1	865	2	1	false	0.4848265895955938	0.6792326259878547	1.0840660328665757E-222	late endosome
GO:0010556	16515	2677	3	1	5514	1	3	false	0.48549147624212136	0.6792326259878547	0.0	regulation of macromolecule biosynthetic process
GO:0006950	16515	3575	3	2	7281	3	1	false	0.4865055772029573	0.6792326259878547	0.0	response to stress
GO:0043168	16515	1438	3	1	2941	1	1	false	0.4889493369593451	0.6811858284134465	0.0	anion binding
GO:0071248	16515	173	3	1	353	1	2	false	0.4900849858356408	0.6813121764708695	1.3763388803603684E-105	cellular response to metal ion
GO:0061025	16515	959	3	1	1951	1	1	false	0.49154279856490213	0.6818849035410983	0.0	membrane fusion
GO:0006139	16515	4384	3	1	8848	1	5	false	0.49547920433637904	0.6847443761958819	0.0	nucleobase-containing compound metabolic process
GO:0031347	16515	579	3	1	1998	2	2	false	0.49570451773689617	0.6847443761958819	0.0	regulation of defense response
GO:0099513	16515	1041	3	1	2082	1	2	false	0.4999999999999138	0.689217758985082	0.0	polymeric cytoskeletal fiber
GO:0008306	16515	68	3	1	135	1	1	false	0.5037037037037163	0.6925891460945741	3.361849800714613E-40	associative learning
GO:0006941	16515	160	3	1	317	1	1	false	0.5047318611986924	0.6925891460945741	8.483385345403164E-95	striated muscle contraction
GO:0071396	16515	543	3	1	2592	3	2	false	0.5061585045401447	0.6925891460945741	0.0	cellular response to lipid
GO:0016043	16515	6509	3	2	12854	3	2	false	0.5095692309747943	0.6925891460945741	0.0	cellular component organization
GO:0016849	16515	212	3	1	416	1	1	false	0.5096153846154484	0.6925891460945741	1.6319939215478577E-124	phosphorus-oxygen lyase activity
GO:0061024	16515	1951	3	1	6509	2	1	false	0.5096665361329968	0.6925891460945741	0.0	membrane organization
GO:0046483	16515	4528	3	1	8863	1	1	false	0.5108879611877025	0.6925891460945741	0.0	heterocycle metabolic process
GO:0051171	16515	4412	3	1	8635	1	2	false	0.5109438332384818	0.6925891460945741	0.0	regulation of nitrogen compound metabolic process
GO:0080090	16515	4581	3	1	8908	1	2	false	0.5142568477784497	0.693679062687983	0.0	regulation of primary metabolic process
GO:0016050	16515	1460	3	1	4814	2	1	false	0.5146280616695884	0.693679062687983	0.0	vesicle organization
GO:0006725	16515	4570	3	1	8863	1	1	false	0.5156267629462289	0.693679062687983	0.0	cellular aromatic compound metabolic process
GO:0048666	16515	1027	3	1	1990	1	2	false	0.5160804020101041	0.693679062687983	0.0	neuron development
GO:0044249	16515	4600	3	1	8896	1	2	false	0.5170863309352786	0.693679062687983	0.0	cellular biosynthetic process
GO:1901576	16515	4681	3	1	9027	1	2	false	0.518555444775452	0.693679062687983	0.0	organic substance biosynthetic process
GO:0043412	16515	3949	3	1	7606	1	1	false	0.5191953720732142	0.693679062687983	0.0	macromolecule modification
GO:0060047	16515	250	3	1	478	1	2	false	0.5230125523012195	0.6973500697349593	5.823095349036605E-143	heart contraction
GO:0051128	16515	2242	3	1	10141	3	2	false	0.52746114952122	0.7018462642608887	0.0	regulation of cellular component organization
GO:0005737	16515	6076	3	2	11683	3	2	false	0.5300942492588145	0.703779425788225	0.0	cytoplasm
GO:1901360	16515	4777	3	1	8995	1	1	false	0.5310728182328325	0.703779425788225	0.0	organic cyclic compound metabolic process
GO:0001817	16515	632	3	1	2817	3	2	false	0.5334911205977311	0.7052532245036397	0.0	regulation of cytokine production
GO:0005575	16515	11845	3	3	14589	3	1	false	0.5351899274240102	0.7052532245036397	0.0	cellular_component
GO:1902531	16515	1775	3	2	3387	3	2	false	0.5360766627585126	0.7052532245036397	0.0	regulation of intracellular signal transduction
GO:0018130	16515	3081	3	1	5741	1	2	false	0.5366660860487552	0.7052532245036397	0.0	heterocycle biosynthetic process
GO:0019438	16515	3096	3	1	5759	1	2	false	0.5375933321753205	0.7052532245036397	0.0	aromatic compound biosynthetic process
GO:0003015	16515	258	3	1	478	1	1	false	0.5397489539748717	0.7066592730755348	1.588420873673413E-142	heart process
GO:0051234	16515	4792	3	3	5875	3	1	false	0.542596114753176	0.7085721637898763	0.0	establishment of localization
GO:0003824	16515	6357	3	2	11969	3	1	false	0.5466266953838821	0.7085721637898763	0.0	catalytic activity
GO:0006996	16515	4814	3	2	6509	2	1	false	0.5469657491843531	0.7085721637898763	0.0	organelle organization
GO:0019220	16515	1639	3	1	2991	1	2	false	0.547977265128627	0.7085721637898763	0.0	regulation of phosphate metabolic process
GO:1902533	16515	938	3	1	2860	2	3	false	0.5484554969345287	0.7085721637898763	0.0	positive regulation of intracellular signal transduction
GO:1901362	16515	3230	3	1	5889	1	2	false	0.5484802173548106	0.7085721637898763	0.0	organic cyclic compound biosynthetic process
GO:0042493	16515	892	3	1	3829	3	1	false	0.5488173968004411	0.7085721637898763	0.0	response to drug
GO:0034641	16515	5039	3	1	9147	1	2	false	0.5508910025088619	0.7098437423631976	0.0	cellular nitrogen compound metabolic process
GO:0003674	16515	11969	3	3	14589	3	1	false	0.5521759367843886	0.7100960764959001	0.0	molecular_function
GO:2000849	16515	5	3	1	9	1	2	false	0.5555555555555552	0.710488340209702	0.007936507936507915	regulation of glucocorticoid secretion
GO:0035933	16515	5	3	1	9	1	1	false	0.5555555555555552	0.710488340209702	0.007936507936507915	glucocorticoid secretion
GO:0035929	16515	9	3	1	39	3	2	false	0.5557500820658712	0.710488340209702	4.718870193752817E-9	steroid hormone secretion
GO:0005230	16515	100	3	1	178	1	1	false	0.561797752809004	0.7168143538776333	1.6949949562485708E-52	extracellular ligand-gated ion channel activity
GO:0048545	16515	358	3	1	1482	3	3	false	0.5640125914864818	0.7182347844710666	0.0	response to steroid hormone
GO:0009892	16515	2467	3	1	10162	3	3	false	0.5658426190532855	0.7191605996544681	0.0	negative regulation of metabolic process
GO:0070588	16515	289	3	1	845	2	2	false	0.5673182085870048	0.7196332140053057	6.396420433223522E-235	calcium ion transmembrane transport
GO:0048584	16515	2094	3	1	8465	3	3	false	0.5737235618359136	0.7258498890838225	0.0	positive regulation of response to stimulus
GO:0016772	16515	1632	3	1	2841	1	1	false	0.5744456177411846	0.7258498890838225	0.0	transferase activity, transferring phosphorus-containing groups
GO:0050877	16515	817	3	2	1482	3	1	false	0.5767047887230221	0.7262268193076796	0.0	nervous system process
GO:0023056	16515	1745	3	1	6990	3	3	false	0.577581509070233	0.7262268193076796	0.0	positive regulation of signaling
GO:0060255	16515	4602	3	1	7947	1	2	false	0.5790864477184862	0.7262268193076796	0.0	regulation of macromolecule metabolic process
GO:0001932	16515	1331	3	1	2298	1	3	false	0.5791993037423211	0.7262268193076796	0.0	regulation of protein phosphorylation
GO:0042596	16515	41	3	1	70	1	1	false	0.5857142857142824	0.7321971198308344	2.4692366214609193E-20	fear response
GO:0099094	16515	155	3	1	435	2	2	false	0.5862068965516802	0.7321971198308344	2.2998787197688744E-122	ligand-gated cation channel activity
GO:0019538	16515	5250	3	1	8935	1	3	false	0.5875769445978096	0.7325051011047263	0.0	protein metabolic process
GO:0015276	16515	178	3	1	494	2	2	false	0.5912819965347947	0.735717293398256	1.5932735300679006E-139	ligand-gated ion channel activity
GO:0016301	16515	1426	3	1	2396	1	2	false	0.5951585976633993	0.7384412006073622	0.0	kinase activity
GO:0010647	16515	1736	3	1	6661	3	3	false	0.5958603722064426	0.7384412006073622	0.0	positive regulation of cell communication
GO:0031175	16515	915	3	1	1533	1	2	false	0.5968688845399999	0.7384412006073622	0.0	neuron projection development
GO:0003012	16515	389	3	1	1482	3	1	false	0.5991309070891666	0.7398358928449558	0.0	muscle system process
GO:0015630	16515	1194	3	1	1977	1	1	false	0.6039453717746771	0.7443712332648195	0.0	microtubule cytoskeleton
GO:0004970	16515	60	3	1	99	1	3	false	0.6060606060605888	0.7455688965122714	1.818679918792965E-28	ionotropic glutamate receptor activity
GO:0048869	16515	3513	3	1	13027	3	2	false	0.6104894129143742	0.7475642455848758	0.0	cellular developmental process
GO:0032099	16515	11	3	1	18	1	2	false	0.6111111111111118	0.7475642455848758	3.1422825540472664E-5	negative regulation of appetite
GO:0034654	16515	3033	3	1	4963	1	5	false	0.6111223050563478	0.7475642455848758	0.0	nucleobase-containing compound biosynthetic process
GO:0005262	16515	165	3	1	432	2	2	false	0.6185550399588142	0.7542767023464519	4.345059532064114E-124	calcium channel activity
GO:1903169	16515	132	3	1	481	3	3	false	0.6189233677229322	0.7542767023464519	4.3658710129635065E-122	regulation of calcium ion transmembrane transport
GO:0022890	16515	616	3	2	782	2	2	false	0.6202946579733046	0.7545375317137959	7.754286867836614E-175	inorganic cation transmembrane transporter activity
GO:0042325	16515	1477	3	1	2359	1	2	false	0.6261127596442257	0.7601964977430823	0.0	regulation of phosphorylation
GO:0015318	16515	768	3	2	969	2	1	false	0.6279968272651629	0.7610667869458851	4.492427514227734E-214	inorganic molecular entity transmembrane transporter activity
GO:2000112	16515	2359	3	1	3737	1	3	false	0.6312550173929603	0.763596050723952	0.0	regulation of cellular macromolecule biosynthetic process
GO:0044271	16515	3707	3	1	5830	1	2	false	0.6358490566033003	0.7663976356059201	0.0	cellular nitrogen compound biosynthetic process
GO:0120025	16515	1906	3	2	2390	2	2	false	0.6359219645135012	0.7663976356059201	0.0	plasma membrane bounded cell projection
GO:0016595	16515	74	3	1	116	1	1	false	0.6379310344827669	0.7674004326250259	1.369717186913711E-32	glutamate binding
GO:0002793	16515	253	3	1	634	2	3	false	0.639242304185162	0.7675616617471928	1.938952191277264E-184	positive regulation of peptide secretion
GO:0005886	16515	5537	3	3	6400	3	2	false	0.6475180963728178	0.7756695501831092	0.0	plasma membrane
GO:0033554	16515	1926	3	1	6548	3	2	false	0.6483740871929364	0.7756695501831092	0.0	cellular response to stress
GO:0071345	16515	1013	3	1	2479	2	2	false	0.6503820144074443	0.7766466545671312	0.0	cellular response to cytokine stimulus
GO:0043227	16515	7507	3	2	9283	2	1	false	0.6539507789273495	0.7794806359426543	0.0	membrane-bounded organelle
GO:0010038	16515	330	3	1	502	1	1	false	0.6573705179281637	0.7821269665860634	1.964419696631626E-139	response to metal ion
GO:0043231	16515	7335	3	2	9029	2	2	false	0.6599481570113728	0.7837635671610474	0.0	intracellular membrane-bounded organelle
GO:0002125	16515	4	3	1	6	1	1	false	0.6666666666666662	0.7898236344042177	0.06666666666666664	maternal aggressive behavior
GO:0044267	16515	4687	3	1	7022	1	2	false	0.6674736542281041	0.7898236344042177	0.0	cellular protein metabolic process
GO:0034220	16515	1054	3	2	1710	3	2	false	0.671505981521066	0.7921564195298223	0.0	ion transmembrane transport
GO:0045333	16515	172	3	1	256	1	1	false	0.6718749999999873	0.7921564195298223	8.246990286896408E-70	cellular respiration
GO:0043067	16515	1303	3	1	1919	1	2	false	0.6789994788957627	0.7988932189866941	0.0	regulation of programmed cell death
GO:0009967	16515	1541	3	1	4877	3	5	false	0.6800394732172013	0.7988932189866941	0.0	positive regulation of signal transduction
GO:0043167	16515	2941	3	1	9221	3	1	false	0.6841516008178558	0.8022141432676694	0.0	ion binding
GO:1901564	16515	6170	3	1	9003	1	2	false	0.6853271131903249	0.8022141432676694	0.0	organonitrogen compound metabolic process
GO:0003013	16515	478	3	1	1482	3	1	false	0.6893742963995408	0.8050691520549522	0.0	circulatory system process
GO:0048523	16515	4164	3	1	12864	3	3	false	0.6906991022846116	0.8050691520549522	0.0	negative regulation of cellular process
GO:0090257	16515	203	3	1	627	3	2	false	0.6914704373478118	0.8050691520549522	1.0142939123222344E-170	regulation of muscle system process
GO:0016740	16515	2841	3	1	6357	2	1	false	0.6941291458980873	0.8064221238610484	0.0	transferase activity
GO:0036211	16515	3764	3	1	5415	1	2	false	0.6951061865182656	0.8064221238610484	0.0	protein modification process
GO:0032147	16515	371	3	1	531	1	1	false	0.6986817325802082	0.8081248950365085	1.973659394228755E-140	activation of protein kinase activity
GO:0006887	16515	848	3	1	2563	3	3	false	0.7005702174821784	0.8081248950365085	0.0	exocytosis
GO:0004888	16515	596	3	1	850	1	1	false	0.7011764705885416	0.8081248950365085	2.4718895390397115E-224	transmembrane signaling receptor activity
GO:0005622	16515	10525	3	3	11845	3	1	false	0.7015317340347604	0.8081248950365085	0.0	intracellular
GO:0099503	16515	920	3	1	2016	2	1	false	0.7045669384375356	0.810189848079847	0.0	secretory vesicle
GO:0009605	16515	2447	3	1	7281	3	1	false	0.7074121840707224	0.8120294788980827	0.0	response to external stimulus
GO:0019933	16515	217	3	2	257	2	1	false	0.7124270428015941	0.8163487379730041	8.04754023007651E-48	cAMP-mediated signaling
GO:0044260	16515	6589	3	1	9167	1	2	false	0.7187738627761757	0.8221764184738011	0.0	cellular macromolecule metabolic process
GO:0007600	16515	388	3	1	817	2	1	false	0.7245842033267155	0.8273711043240254	1.1461051024118381E-244	sensory perception
GO:0140096	16515	3053	3	1	6357	2	1	false	0.7299075076966711	0.8319924738080937	0.0	catalytic activity, acting on a protein
GO:0035235	16515	63	3	1	86	1	1	false	0.7325581395348911	0.833556556678445	2.115582679012702E-21	ionotropic glutamate receptor signaling pathway
GO:0048522	16515	4621	3	1	12886	3	3	false	0.7361739634427935	0.8356775526957994	0.0	positive regulation of cellular process
GO:0043228	16515	4536	3	1	9283	2	1	false	0.7385328993778939	0.8356775526957994	0.0	non-membrane-bounded organelle
GO:0032940	16515	1368	3	3	1513	3	2	false	0.7390096811639701	0.8356775526957994	8.433213512315943E-207	secretion by cell
GO:0042277	16515	320	3	2	372	2	1	false	0.7396458278990871	0.8356775526957994	7.299619219983943E-65	peptide binding
GO:0016310	16515	2217	3	1	2991	1	1	false	0.7412236710138105	0.8356775526957994	0.0	phosphorylation
GO:0007189	16515	110	3	1	224	2	3	false	0.7421124279307789	0.8356775526957994	7.217585119450678E-67	adenylate cyclase-activating G protein-coupled receptor signaling pathway
GO:0034097	16515	1093	3	1	2958	3	1	false	0.7495138745136176	0.8416523235800345	0.0	response to cytokine
GO:0035483	16515	3	3	1	4	1	1	false	0.7500000000000001	0.8416523235800345	0.25000000000000006	gastric emptying
GO:0043232	16515	4526	3	1	9010	2	2	false	0.7523530606771349	0.8418718699266029	0.0	intracellular non-membrane-bounded organelle
GO:0008152	16515	9406	3	2	13878	3	1	false	0.7554272586716739	0.8418718699266029	0.0	metabolic process
GO:0009058	16515	4757	3	1	9406	2	1	false	0.7557346352079608	0.8418718699266029	0.0	biosynthetic process
GO:0042981	16515	1289	3	1	1705	1	2	false	0.7560117302046409	0.8418718699266029	0.0	regulation of apoptotic process
GO:0022834	16515	178	3	1	350	2	1	false	0.759214081047956	0.8418718699266029	1.0769070611948206E-104	ligand-gated channel activity
GO:1903522	16515	251	3	1	665	3	2	false	0.7593730004562285	0.8418718699266029	1.1913641175900807E-190	regulation of blood circulation
GO:0008016	16515	216	3	1	284	1	2	false	0.7605633802817354	0.8418718699266029	2.326441696944822E-67	regulation of heart contraction
GO:0032502	16515	5265	3	1	13878	3	1	false	0.7609849240888042	0.8418718699266029	0.0	developmental process
GO:0048518	16515	5275	3	1	13878	3	2	false	0.76181656941211	0.8418718699266029	0.0	positive regulation of biological process
GO:0098655	16515	854	3	2	1249	3	2	false	0.7634040394983924	0.8421987034736919	0.0	cation transmembrane transport
GO:0016773	16515	1274	3	1	1632	1	1	false	0.78063725490163	0.8597558956011195	0.0	phosphotransferase activity, alcohol group as acceptor
GO:0110165	16515	10934	3	3	11845	3	1	false	0.786543683336195	0.86480013749612	0.0	cellular anatomical entity
GO:0009987	16515	12841	3	3	13878	3	1	false	0.7921516040267216	0.8694997404468392	0.0	cellular process
GO:0042886	16515	1950	3	2	2183	2	1	false	0.7978807156211561	0.8743163472016702	3.676E-321	amide transport
GO:0071310	16515	2428	3	2	3396	3	2	false	0.8026502948961636	0.8770572155310083	0.0	cellular response to organic substance
GO:0006464	16515	3764	3	1	4687	1	2	false	0.8030723277178098	0.8770572155310083	0.0	cellular protein modification process
GO:0031323	16515	4758	3	1	11275	3	3	false	0.8069325197174639	0.8797993358792418	0.0	regulation of cellular metabolic process
GO:0099081	16515	1229	3	1	1510	1	1	false	0.8139072847687637	0.8840621243942951	2.9472324095E-314	supramolecular polymer
GO:0019222	16515	5105	3	1	11880	3	2	false	0.8145632003143042	0.8840621243942951	0.0	regulation of metabolic process
GO:0006936	16515	317	3	1	389	1	1	false	0.8149100257070112	0.8840621243942951	2.275965879320519E-80	muscle contraction
GO:0050804	16515	387	3	1	673	2	2	false	0.8197702186374439	0.8878574460990256	1.6518777353779856E-198	modulation of chemical synaptic transmission
GO:0030001	16515	779	3	2	1064	3	1	false	0.8234510731125375	0.8903650077435729	1.0752815419801313E-267	metal ion transport
GO:0006816	16515	385	3	2	422	2	1	false	0.8321419324334046	0.8972460021538816	5.107891220533675E-54	calcium ion transport
GO:0007612	16515	135	3	1	229	2	1	false	0.8325672259249974	0.8972460021538816	8.672605412111827E-67	learning
GO:0016192	16515	2128	3	1	4702	3	1	false	0.836035979436568	0.8994974564235022	0.0	vesicle-mediated transport
GO:0043170	16515	7606	3	1	8995	1	1	false	0.8455808782695051	0.9082680932977222	0.0	macromolecule metabolic process
GO:0048731	16515	4127	3	1	4812	1	2	false	0.8576475477984249	0.9183619027465382	0.0	system development
GO:0033036	16515	2808	3	1	5875	3	1	false	0.8577950901420885	0.9183619027465382	0.0	macromolecule localization
GO:0008150	16515	13878	3	3	14589	3	1	false	0.8607945342954457	0.9200623546895584	0.0	biological_process
GO:0015833	16515	1929	3	2	2495	3	2	false	0.8690764676598489	0.9273942011689387	0.0	peptide transport
GO:0045055	16515	744	3	1	848	1	1	false	0.877358490565866	0.9347021827597135	2.0969965795055626E-136	regulated exocytosis
GO:0046873	16515	460	3	1	896	3	2	false	0.8851854542387511	0.9415023102180516	9.792974397097512E-269	metal ion transmembrane transporter activity
GO:0007605	16515	122	3	1	137	1	1	false	0.8905109489051237	0.945624004374822	2.5760280813614714E-20	sensory perception of sound
GO:0004016	16515	192	3	1	215	1	2	false	0.8930232558138769	0.9467498581961752	1.978272393273524E-31	adenylate cyclase activity
GO:0051384	16515	134	3	1	149	1	1	false	0.8993288590604551	0.9510534846029218	6.842145126024778E-21	response to glucocorticoid
GO:0022824	16515	90	3	1	100	1	2	false	0.9000000000000044	0.9510534846029218	5.77690423453352E-14	transmitter-gated ion channel activity
GO:0090174	16515	890	3	1	977	1	2	false	0.9109518935511326	0.9610689880183471	8.266259420119767E-127	organelle membrane fusion
GO:0048856	16515	4812	3	1	5265	1	1	false	0.9139601139625344	0.9626849665647375	0.0	anatomical structure development
GO:0007166	16515	2604	3	1	4610	3	1	false	0.9176766719954301	0.9650406292597105	0.0	cell surface receptor signaling pathway
GO:0007188	16515	179	3	1	248	2	4	false	0.9234034217056493	0.969499244689345	3.677552451882899E-63	adenylate cyclase-modulating G protein-coupled receptor signaling pathway
GO:0006476	16515	90	3	1	97	1	1	false	0.9278350515463719	0.9717415651581007	7.784378456034053E-11	protein deacetylation
GO:0001662	16515	39	3	1	42	1	2	false	0.9285714285714378	0.9717415651581007	8.710801393728372E-5	behavioral fear response
GO:0071495	16515	1268	3	2	1513	3	1	false	0.9300103322985505	0.9717415651581007	3.6313787365830666E-290	cellular response to endogenous stimulus
GO:0006915	16515	1695	3	1	1819	1	1	false	0.9318306761956433	0.9720857614072951	6.637702222380925E-196	apoptotic process
GO:0043229	16515	9004	3	2	10673	3	2	false	0.9343130735760479	0.9731184089002927	0.0	intracellular organelle
GO:0043226	16515	9283	3	2	10934	3	1	false	0.938509850624058	0.9759304985755755	0.0	organelle
GO:0030546	16515	387	3	1	411	1	1	false	0.9416058394160196	0.9759312204531102	2.2796487699229027E-39	signaling receptor activator activity
GO:0031667	16515	446	3	1	473	1	1	false	0.9429175475687595	0.9759312204531102	1.3938072204249328E-44	response to nutrient levels
GO:0006810	16515	4702	3	3	4792	3	1	false	0.9446963562444106	0.9759312204531102	1.9528703698435357E-193	transport
GO:0012501	16515	1819	3	1	1921	1	1	false	0.9469026548681181	0.9759312204531102	1.7730777300949983E-172	programmed cell death
GO:0030154	16515	3328	3	1	3513	1	1	false	0.9473384571602879	0.9759312204531102	6.4067112836E-314	cell differentiation
GO:0045761	16515	192	3	1	202	1	3	false	0.9504950495048902	0.9759312204531102	4.0230126285338397E-17	regulation of adenylate cyclase activity
GO:0098660	16515	820	3	1	1054	2	1	false	0.9508749736461624	0.9759312204531102	1.5108267658204105E-241	inorganic ion transmembrane transport
GO:0048699	16515	1380	3	1	1450	1	1	false	0.9517241379311188	0.9759312204531102	3.2946673344839256E-121	generation of neurons
GO:0099500	16515	848	3	1	890	1	2	false	0.9528089887645222	0.9759312204531102	5.0133519213091185E-73	vesicle fusion to plasma membrane
GO:0005515	16515	5904	3	1	9221	3	1	false	0.9534788150745878	0.9759312204531102	0.0	protein binding
GO:0044237	16515	8863	3	1	13059	3	2	false	0.9668437137411192	0.9877857427688824	0.0	cellular metabolic process
GO:0098662	16515	754	3	1	917	2	2	false	0.9685632378220169	0.9877857427688824	1.2439668276924448E-185	inorganic cation transmembrane transport
GO:0007275	16515	4343	3	1	6284	3	2	false	0.9705622978840065	0.9877857427688824	0.0	multicellular organism development
GO:0099537	16515	678	3	2	688	2	1	false	0.9711206458816772	0.9877857427688824	1.6308581617624151E-22	trans-synaptic signaling
GO:0008015	16515	470	3	1	478	1	1	false	0.9832635983261236	0.9978267053533847	1.5691746997656132E-17	blood circulation
GO:0098916	16515	673	3	2	678	2	1	false	0.985294309878446	0.9978267053533847	8.500657496417303E-13	anterograde trans-synaptic signaling
GO:0120036	16515	1437	3	1	1456	1	1	false	0.9869505494513129	0.9978267053533847	1.0870553178834464E-43	plasma membrane bounded cell projection organization
GO:0006807	16515	8339	3	1	9406	2	1	false	0.9871424610304683	0.9978267053533847	0.0	nitrogen compound metabolic process
GO:0035296	16515	124	3	1	125	1	1	false	0.9919999999999981	0.9978267053533847	0.00799999999999982	regulation of tube diameter
GO:0038023	16515	850	3	1	856	1	1	false	0.9929906542054951	0.9978267053533847	1.862586969397614E-15	signaling receptor activity
GO:0006796	16515	2991	3	1	3009	1	1	false	0.9940179461596822	0.9978267053533847	1.6476590431454356E-47	phosphate-containing compound metabolic process
GO:0044238	16515	8708	3	1	9406	2	1	false	0.9945004845709263	0.9978267053533847	0.0	primary metabolic process
GO:0099512	16515	1223	3	1	1229	1	1	false	0.995117982099124	0.9978267053533847	2.1150941658829377E-16	supramolecular fiber
GO:0015267	16515	539	3	2	540	2	1	false	0.9962962962960943	0.9978267053533847	0.0018518518518518792	channel activity
GO:0071704	16515	8995	3	1	9406	2	1	false	0.998095145087133	0.998095145087133	0.0	organic substance metabolic process
GO:0000000	16515	14589	3	3	0	0	0	true	1.0	1.0	1.0	Gene Ontology
GO:2000846	16515	9	3	1	9	1	2	true	1.0	1.0	1.0	regulation of corticosteroid hormone secretion
GO:0035930	16515	9	3	1	9	1	1	true	1.0	1.0	1.0	corticosteroid hormone secretion
GO:0005764	16515	673	3	1	673	1	1	true	1.0	1.0	1.0	lysosome
GO:0007268	16515	673	3	2	673	2	1	true	1.0	1.0	1.0	chemical synaptic transmission
GO:0051430	16515	4	3	1	4	1	1	true	1.0	1.0	1.0	corticotropin-releasing hormone receptor 1 binding
