## Supplementary File S3 for "PIGNON: A protein-protein interaction-guided functional enrichment analysis for quantitative proteomics": table-mcl2_cluster1078-Parent-Child-Union-Benjamini-Hochberg.txt

ID	Pop.total	Pop.term	Study.total	Study.term	Pop.family	Study.family	nparents	is.trivial	p	p.adjusted	p.min	name
GO:0051051	16515	394	3	2	7554	2	3	false	0.0027138904140123184	0.4398054996663125	0.0	negative regulation of transport
GO:0051284	16515	13	3	1	4668	1	3	false	0.0027849185946797806	0.4398054996663125	1.2671926211469256E-38	positive regulation of sequestering of calcium ion
GO:0072050	16515	7	3	1	2361	1	2	false	0.002964845404488314	0.4398054996663125	1.2434405458515852E-20	S-shaped body morphogenesis
GO:0035502	16515	4	3	1	940	1	3	false	0.004255319148934371	0.4398054996663125	3.0936798352560467E-11	metanephric part of ureteric bud development
GO:0045178	16515	50	3	1	10934	1	1	false	0.004572891896852499	0.4398054996663125	3.9160798515168385E-138	basal part of cell
GO:0043398	16515	4	3	1	644	1	1	false	0.006211180124222245	0.4398054996663125	1.408384847157772E-10	HLH domain binding
GO:0031941	16515	34	3	1	4867	1	2	false	0.006985822888840144	0.4398054996663125	1.4238148051912704E-87	filamentous actin
GO:0098576	16515	26	3	1	3479	1	2	false	0.007473411899977988	0.4398054996663125	3.702321569611649E-66	lumenal side of membrane
GO:0010523	16515	16	3	1	4188	2	4	false	0.007627191910898822	0.4398054996663125	2.4042087532154692E-45	negative regulation of calcium ion transport into cytosol
GO:2001057	16515	71	3	1	8339	1	1	false	0.008514210336911535	0.4398054996663125	4.574631475471768E-177	reactive nitrogen species metabolic process
GO:0071498	16515	18	3	1	1936	1	2	false	0.009297520661149099	0.4398054996663125	4.747559072243999E-44	cellular response to fluid shear stress
GO:0010524	16515	46	3	1	4719	1	5	false	0.00974782792964224	0.4398054996663125	6.902882531243209E-112	positive regulation of calcium ion transport into cytosol
GO:0070679	16515	17	3	1	1469	1	2	false	0.011572498298165996	0.4398054996663125	5.650102818157777E-40	inositol 1,4,5 trisphosphate binding
GO:0045428	16515	55	3	1	4693	1	5	false	0.01171958235668384	0.4398054996663125	2.0504942490866696E-129	regulation of nitric oxide biosynthetic process
GO:0072176	16515	12	3	1	946	1	2	false	0.012684989429178156	0.4398054996663125	1.0001530672438029E-27	nephric duct development
GO:0098554	16515	14	3	1	1100	1	2	false	0.012727272727274848	0.4398054996663125	2.4945180077246257E-32	cytoplasmic side of endoplasmic reticulum membrane
GO:0042133	16515	124	3	1	8960	1	2	false	0.013839285714247673	0.4398054996663125	2.9041413301723312E-283	neurotransmitter metabolic process
GO:1904407	16515	40	3	1	2717	1	4	false	0.014722119985262372	0.4398054996663125	4.713526962685573E-90	positive regulation of nitric oxide metabolic process
GO:0009925	16515	36	3	1	2397	1	3	false	0.015018773466836445	0.4398054996663125	1.040395867728368E-80	basal plasma membrane
GO:0006809	16515	66	3	1	3737	1	4	false	0.01766122558200977	0.4398054996663125	1.585256938112714E-143	nitric oxide biosynthetic process
GO:0042136	16515	82	3	1	4625	1	2	false	0.01772972972978567	0.4398054996663125	2.8285191778691673E-178	neurotransmitter biosynthetic process
GO:0034405	16515	33	3	1	3575	2	1	false	0.018378890275849345	0.4398054996663125	5.557933886277179E-81	response to fluid shear stress
GO:0031023	16515	125	3	1	6588	1	3	false	0.018973891924698286	0.4398054996663125	2.784338380726439E-268	microtubule organizing center organization
GO:0031585	16515	5	3	1	257	1	5	false	0.01945525291828823	0.4398054996663125	1.1130476041945521E-10	regulation of inositol 1,4,5-trisphosphate-sensitive calcium-release channel activity
GO:0010522	16515	89	3	1	8980	2	5	false	0.019724692929934246	0.4398054996663125	3.682237256937354E-216	regulation of calcium ion transport into cytosol
GO:1903409	16515	98	3	1	4824	1	2	false	0.020315091210652912	0.4398054996663125	2.6994045812837156E-207	reactive oxygen species biosynthetic process
GO:0060170	16515	57	3	1	2600	1	3	false	0.021923076923089445	0.4398054996663125	1.6703407757893112E-118	ciliary membrane
GO:0072170	16515	21	3	1	939	1	2	false	0.022364217252388807	0.4398054996663125	2.3999802211547184E-43	metanephric tubule development
GO:0060674	16515	32	3	1	1339	1	3	false	0.02389843166543314	0.4398054996663125	3.3523062265635434E-65	placenta blood vessel development
GO:0072006	16515	124	3	1	4812	1	2	false	0.025768911055699624	0.4398054996663125	1.8353490589119805E-249	nephron development
GO:0051282	16515	118	3	1	9041	2	4	false	0.025934386418459975	0.4398054996663125	1.47965836516661E-272	regulation of sequestering of calcium ion
GO:0071910	16515	6	3	1	229	1	2	false	0.026200873362443998	0.4398054996663125	5.333316218934902E-12	determination of liver left/right asymmetry
GO:0070091	16515	6	3	1	223	1	1	false	0.026905829596413855	0.4398054996663125	6.265548498336534E-12	glucagon secretion
GO:0051219	16515	80	3	1	5904	2	1	false	0.02691892919265097	0.4398054996663125	2.491826638238962E-183	phosphoprotein binding
GO:0098553	16515	26	3	1	960	1	2	false	0.027083333333330364	0.4398054996663125	1.6402615639635447E-51	lumenal side of endoplasmic reticulum membrane
GO:0072593	16515	242	3	1	8863	1	1	false	0.027304524427386026	0.4398054996663125	0.0	reactive oxygen species metabolic process
GO:1903426	16515	80	3	1	2919	1	3	false	0.027406646111697037	0.4398054996663125	1.2896693654106099E-158	regulation of reactive oxygen species biosynthetic process
GO:0032411	16515	90	3	1	3202	1	4	false	0.02810743285443373	0.4398054996663125	1.7074836013398635E-177	positive regulation of transporter activity
GO:0021510	16515	92	3	1	3231	1	2	false	0.028474156607812755	0.4398054996663125	6.365220888713694E-181	spinal cord development
GO:0072028	16515	68	3	1	2379	1	3	false	0.028583438419523474	0.4398054996663125	1.6576096610211998E-133	nephron morphogenesis
GO:0001763	16515	178	3	1	6187	1	2	false	0.028770001616328075	0.4398054996663125	0.0	morphogenesis of a branching structure
GO:2000379	16515	87	3	1	2738	1	3	false	0.031775018261496875	0.4398054996663125	7.35949822170797E-167	positive regulation of reactive oxygen species metabolic process
GO:0045429	16515	39	3	1	1213	1	5	false	0.0321516900247436	0.4398054996663125	2.028471140519042E-74	positive regulation of nitric oxide biosynthetic process
GO:0070092	16515	6	3	1	186	1	2	false	0.03225806451613035	0.4398054996663125	1.886378979130479E-11	regulation of glucagon secretion
GO:0023057	16515	1267	3	2	7020	2	3	false	0.03255352078526866	0.4398054996663125	0.0	negative regulation of signaling
GO:0071458	16515	5	3	1	153	1	2	false	0.032679738562089715	0.4398054996663125	1.5289446109694077E-9	integral component of cytoplasmic side of endoplasmic reticulum membrane
GO:0061008	16515	135	3	1	4127	1	1	false	0.03271141264837091	0.4398054996663125	1.9121198919609284E-257	hepaticobiliary system development
GO:2000377	16515	162	3	1	4801	1	2	false	0.03374297021446482	0.4398054996663125	8.07594872023341E-307	regulation of reactive oxygen species metabolic process
GO:0031587	16515	4	3	1	116	1	6	false	0.03448275862068999	0.4398054996663125	1.396600255996914E-7	positive regulation of inositol 1,4,5-trisphosphate-sensitive calcium-release channel activity
GO:0010648	16515	1264	3	2	6700	2	3	false	0.035568507663092254	0.4398054996663125	0.0	negative regulation of cell communication
GO:1903428	16515	46	3	1	1293	1	4	false	0.03557617942769836	0.4398054996663125	9.095481074850739E-86	positive regulation of reactive oxygen species biosynthetic process
GO:0031252	16515	401	3	1	10934	1	1	false	0.036674593012760034	0.4398054996663125	0.0	cell leading edge
GO:0006970	16515	71	3	1	3809	2	2	false	0.03693747780010033	0.4398054996663125	9.488191089584345E-153	response to osmotic stress
GO:0051117	16515	80	3	1	2163	1	1	false	0.036985668053656544	0.4398054996663125	4.9272097109294894E-148	ATPase binding
GO:0050850	16515	40	3	1	1079	1	3	false	0.03707136237255572	0.4398054996663125	8.10284975271053E-74	positive regulation of calcium-mediated signaling
GO:0042805	16515	37	3	1	957	1	1	false	0.03866248693834438	0.4398054996663125	1.41627919278228E-67	actinin binding
GO:0071320	16515	49	3	1	1255	1	4	false	0.039043824701205335	0.4398054996663125	2.3060289515773916E-89	cellular response to cAMP
GO:0044325	16515	119	3	1	5904	2	1	false	0.0399087414556582	0.4398054996663125	3.1604417993175626E-252	ion channel binding
GO:0005938	16515	301	3	1	7501	1	2	false	0.040127982935645394	0.4398054996663125	0.0	cell cortex
GO:0035050	16515	75	3	1	1861	1	4	false	0.040300913487350674	0.4398054996663125	6.607598693539154E-136	embryonic heart tube development
GO:0045737	16515	28	3	1	693	1	5	false	0.04040404040403808	0.4398054996663125	1.526494558229125E-50	positive regulation of cyclin-dependent protein serine/threonine kinase activity
GO:0072074	16515	18	3	1	439	1	2	false	0.041002277904324105	0.4398054996663125	2.485375240774286E-32	kidney mesenchyme development
GO:0046683	16515	123	3	1	2958	1	1	false	0.041582150101485	0.4398054996663125	1.856914076767514E-221	response to organophosphorus
GO:0050849	16515	30	3	1	695	1	3	false	0.04316546762590303	0.4398054996663125	2.753405895672159E-53	negative regulation of calcium-mediated signaling
GO:0098552	16515	473	3	1	10934	1	3	false	0.043259557344227456	0.4398054996663125	0.0	side of membrane
GO:0097478	16515	473	3	1	10934	1	2	false	0.043259557344227456	0.4398054996663125	0.0	leaflet of membrane bilayer
GO:0051298	16515	64	3	1	1438	1	2	false	0.04450625869265052	0.44441891270770534	4.215717120503981E-113	centrosome duplication
GO:0005220	16515	8	3	1	175	1	3	false	0.04571428571428766	0.44441891270770534	5.391599921559637E-14	inositol 1,4,5-trisphosphate-sensitive calcium-release channel activity
GO:0099568	16515	282	3	1	6076	1	1	false	0.046412113232231135	0.44441891270770534	0.0	cytoplasmic region
GO:0030332	16515	139	3	1	5904	2	1	false	0.046536325519059715	0.44441891270770534	3.196904877164022E-285	cyclin binding
GO:0001890	16515	147	3	1	3126	1	2	false	0.047024952015271355	0.44441891270770534	9.742752900141264E-257	placenta development
GO:0021915	16515	148	3	1	3091	1	4	false	0.04788094467811973	0.4462238038752547	2.6684688097698462E-257	neural tube development
GO:0072021	16515	4	3	1	81	1	2	false	0.049382716049383164	0.4485033420517565	6.010554533761193E-7	ascending thin limb development
GO:0050848	16515	92	3	1	1860	1	2	false	0.04946236559140086	0.4485033420517565	1.9651859350965E-158	regulation of calcium-mediated signaling
GO:1904031	16515	32	3	1	618	1	3	false	0.05177993527507976	0.4632578209277135	2.905215269337001E-54	positive regulation of cyclin-dependent protein kinase activity
GO:0061326	16515	86	3	1	1599	1	3	false	0.05378361475918838	0.4644611329194247	7.31522822973402E-145	renal tubule development
GO:0071470	16515	31	3	1	569	1	3	false	0.05448154657293808	0.4644611329194247	7.378602371187785E-52	cellular response to osmotic stress
GO:1904950	16515	161	3	1	5789	2	3	false	0.05485393203968856	0.4644611329194247	1.192427E-318	negative regulation of establishment of protein localization
GO:1990351	16515	256	3	1	4639	1	1	false	0.05518430696261833	0.4644611329194247	0.0	transporter complex
GO:0051283	16515	117	3	1	4166	2	3	false	0.05538680186419342	0.4644611329194247	6.393521333059763E-231	negative regulation of sequestering of calcium ion
GO:0097696	16515	146	3	1	2604	1	1	false	0.05606758832559374	0.4644611329194247	1.5333747004121683E-243	receptor signaling pathway via STAT
GO:0043433	16515	151	3	1	5068	2	4	false	0.05870755709307176	0.46643495531279844	3.060363610307282E-294	negative regulation of DNA-binding transcription factor activity
GO:0051591	16515	89	3	1	1496	1	3	false	0.05949197860964121	0.46643495531279844	6.437483432039056E-146	response to cAMP
GO:0045180	16515	5	3	1	84	1	2	false	0.0595238095238106	0.46643495531279844	3.239179456242833E-8	basal cortex
GO:1904029	16515	97	3	1	1602	1	3	false	0.060549313358353826	0.46643495531279844	2.6256337910767453E-158	regulation of cyclin-dependent protein kinase activity
GO:0032410	16515	68	3	1	2207	2	4	false	0.06068632690601232	0.46643495531279844	2.9431089004480975E-131	negative regulation of transporter activity
GO:0007389	16515	379	3	1	6028	1	2	false	0.06287325812887976	0.46643495531279844	0.0	pattern specification process
GO:0097472	16515	122	3	1	1915	1	3	false	0.0637075718015335	0.46643495531279844	1.9073114395123096E-196	cyclin-dependent protein kinase activity
GO:0072001	16515	266	3	1	4127	1	2	false	0.06445359825530372	0.46643495531279844	0.0	renal system development
GO:0071241	16515	198	3	1	3051	1	2	false	0.06489675516232642	0.46643495531279844	1.642565E-317	cellular response to inorganic substance
GO:0045787	16515	345	3	1	5263	1	3	false	0.06555196655918458	0.46643495531279844	0.0	positive regulation of cell cycle
GO:0017144	16515	582	3	1	8863	1	1	false	0.06566625296172357	0.46643495531279844	0.0	drug metabolic process
GO:0044782	16515	353	3	1	5329	1	2	false	0.0662413210733759	0.46643495531279844	0.0	cilium organization
GO:1903531	16515	166	3	1	4913	2	4	false	0.06644084264882869	0.46643495531279844	2.6018477275E-314	negative regulation of secretion by cell
GO:0005929	16515	647	3	1	9587	1	3	false	0.06748722228060772	0.46643495531279844	0.0	cilium
GO:0005815	16515	738	3	1	10934	1	2	false	0.06749588439755905	0.46643495531279844	0.0	microtubule organizing center
GO:0001892	16515	87	3	1	1256	1	4	false	0.06926751592353562	0.46643495531279844	1.0865045966318542E-136	embryonic placenta development
GO:0034766	16515	77	3	1	1100	1	4	false	0.07000000000001191	0.46643495531279844	1.437655109769106E-120	negative regulation of ion transmembrane transport
GO:0051606	16515	176	3	1	7281	3	1	false	0.07078819203825006	0.46643495531279844	0.0	detection of stimulus
GO:0060485	16515	239	3	1	3369	1	2	false	0.07094093202724407	0.46643495531279844	0.0	mesenchyme development
GO:0045185	16515	97	3	1	2659	2	2	false	0.07164220157763135	0.46643495531279844	3.5916860738019743E-180	maintenance of protein location
GO:0046888	16515	53	3	1	1452	2	5	false	0.07169464205359236	0.46643495531279844	2.910140181335003E-98	negative regulation of hormone secretion
GO:0043178	16515	82	3	1	1120	1	1	false	0.07321428571425577	0.46643495531279844	9.148162770359793E-127	alcohol binding
GO:0099738	16515	39	3	1	530	1	2	false	0.07358490566039232	0.46643495531279844	4.844844585334826E-60	cell cortex region
GO:0001655	16515	304	3	1	4127	1	1	false	0.07366125514893294	0.46643495531279844	0.0	urogenital system development
GO:0072177	16515	7	3	1	95	1	2	false	0.07368421052631391	0.46643495531279844	9.049704392333142E-11	mesonephric duct development
GO:0032413	16515	63	3	1	821	1	4	false	0.07673568818510582	0.47458913093755073	5.67520881041092E-96	negative regulation of ion transmembrane transporter activity
GO:0005819	16515	351	3	1	4526	1	2	false	0.07755192222735038	0.47458913093755073	0.0	spindle
GO:0060993	16515	83	3	1	1055	1	2	false	0.0786729857820133	0.47458913093755073	1.2735649868107214E-125	kidney morphogenesis
GO:0062197	16515	310	3	1	3900	1	2	false	0.07948717948710331	0.47458913093755073	0.0	cellular response to chemical stress
GO:0048608	16515	399	3	1	4990	1	3	false	0.0799599198397888	0.47458913093755073	0.0	reproductive structure development
GO:1904063	16515	69	3	1	862	1	3	false	0.08004640371229334	0.47458913093755073	7.90473404891149E-104	negative regulation of cation transmembrane transport
GO:0007098	16515	116	3	1	1442	1	2	false	0.08044382801667474	0.47458913093755073	1.430067185008574E-174	centrosome cycle
GO:0009581	16515	103	3	1	2495	2	2	false	0.08087674948913276	0.47458913093755073	1.0583984772080447E-185	detection of external stimulus
GO:0001822	16515	257	3	1	3125	1	2	false	0.08224000000000815	0.47458913093755073	0.0	kidney development
GO:0051235	16515	296	3	1	7011	2	2	false	0.08266203241639258	0.47458913093755073	0.0	maintenance of location
GO:0031224	16515	908	3	1	10934	1	2	false	0.08304371684683792	0.47458913093755073	0.0	intrinsic component of membrane
GO:0034764	16515	165	3	1	1977	1	3	false	0.0834597875568271	0.47458913093755073	8.942121599046844E-246	positive regulation of transmembrane transport
GO:0051280	16515	12	3	1	140	1	5	false	0.08571428571428329	0.4792368125701505	1.3721041217101379E-17	negative regulation of release of sequestered calcium ion into cytosol
GO:0016323	16515	205	3	1	2390	1	1	false	0.08577405857746807	0.4792368125701505	5.96525622877435E-303	basolateral plasma membrane
GO:0072070	16515	7	3	1	81	1	1	false	0.08641975308642058	0.4792368125701505	2.875863413282721E-10	loop of Henle development
GO:0048763	16515	4	3	1	44	1	1	false	0.09090909090909102	0.48883077075252446	7.366428239939373E-6	calcium-induced calcium release activity
GO:0051049	16515	1594	3	2	5283	2	2	false	0.09099658316944222	0.48883077075252446	0.0	regulation of transport
GO:0009582	16515	106	3	1	1163	1	2	false	0.0911435941530432	0.48883077075252446	1.7857066753533737E-153	detection of abiotic stimulus
GO:0003143	16515	67	3	1	727	1	5	false	0.09215955983491737	0.48883077075252446	1.5928315844315961E-96	embryonic heart tube morphogenesis
GO:2001258	16515	40	3	1	433	1	4	false	0.09237875288685175	0.48883077075252446	1.8171817015208133E-57	negative regulation of cation channel activity
GO:0104004	16515	282	3	1	5952	2	1	false	0.09252087613348824	0.48883077075252446	0.0	cellular response to environmental stimulus
GO:0046209	16515	69	3	1	725	1	4	false	0.09517241379309656	0.49891163793099835	2.0978685893535473E-98	nitric oxide metabolic process
GO:0031300	16515	343	3	1	3573	1	2	false	0.09599776098505103	0.4993371908602267	0.0	intrinsic component of organelle membrane
GO:0061458	16515	403	3	1	4127	1	1	false	0.0976496244244016	0.5018494581695679	0.0	reproductive system development
GO:0072164	16515	92	3	1	939	1	2	false	0.09797657081999016	0.5018494581695679	4.090042797844016E-130	mesonephric tubule development
GO:0030027	16515	192	3	1	1929	1	2	false	0.09953343701398212	0.5048275862068904	1.092492192813918E-270	lamellipodium
GO:0032414	16515	84	3	1	834	1	4	false	0.10071942446040863	0.5048275862068904	1.0508342770733265E-117	positive regulation of ion transmembrane transporter activity
GO:0060314	16515	26	3	1	257	1	5	false	0.10116731517509892	0.5048275862068904	3.278577797844841E-36	regulation of ryanodine-sensitive calcium-release channel activity
GO:0014074	16515	139	3	1	1364	1	2	false	0.10190615835776513	0.5048275862068904	2.5496839406200077E-194	response to purine-containing compound
GO:0051291	16515	22	3	1	214	1	1	false	0.10280373831775971	0.5048275862068904	1.84925462849482E-30	protein heterooligomerization
GO:0048523	16515	4164	3	2	12864	2	3	false	0.10476080589844049	0.5048275862068904	0.0	negative regulation of cellular process
GO:0070093	16515	4	3	1	38	1	3	false	0.1052631578947372	0.5048275862068904	1.3547381968434722E-5	negative regulation of glucagon secretion
GO:0072073	16515	126	3	1	1195	1	2	false	0.10543933054392832	0.5048275862068904	3.9316934228455044E-174	kidney epithelium development
GO:0034767	16515	122	3	1	1153	1	4	false	0.10581092801390168	0.5048275862068904	2.161109787354729E-168	positive regulation of ion transmembrane transport
GO:0032409	16515	223	3	1	4061	2	2	false	0.10682255699106863	0.5048275862068904	0.0	regulation of transporter activity
GO:0007267	16515	1687	3	2	5153	2	2	false	0.10713630303913664	0.5048275862068904	0.0	cell-cell signaling
GO:0009914	16515	269	3	1	4834	2	2	false	0.108209223223696	0.5048275862068904	0.0	hormone transport
GO:0042994	16515	17	3	1	156	1	2	false	0.10897435897435646	0.5048275862068904	4.5779186803130704E-23	cytoplasmic sequestering of transcription factor
GO:1903170	16515	36	3	1	330	1	4	false	0.10909090909090775	0.5048275862068904	5.815426931719546E-49	negative regulation of calcium ion transmembrane transport
GO:0036064	16515	125	3	1	1130	1	2	false	0.11061946902659897	0.5083949569647117	5.42481356598006E-170	ciliary basal body
GO:0043270	16515	219	3	1	1946	1	3	false	0.11253854059611346	0.5098314606741067	1.7089279859771584E-296	positive regulation of ion transport
GO:0034763	16515	97	3	1	1650	2	3	false	0.11415329768288525	0.5098314606741067	1.3718765995869404E-159	negative regulation of transmembrane transport
GO:0061371	16515	63	3	1	544	1	2	false	0.11580882352941087	0.5098314606741067	3.776168674861372E-84	determination of heart left/right asymmetry
GO:0098796	16515	1005	3	1	8532	1	2	false	0.11779184247541293	0.5098314606741067	0.0	membrane protein complex
GO:0090278	16515	36	3	1	304	1	4	false	0.11842105263156683	0.5098314606741067	1.3314917420396978E-47	negative regulation of peptide hormone secretion
GO:0048568	16515	399	3	1	3346	1	2	false	0.11924686192464538	0.5098314606741067	0.0	embryonic organ development
GO:0046883	16515	222	3	1	3557	2	5	false	0.12094547009286315	0.5098314606741067	0.0	regulation of hormone secretion
GO:0099604	16515	50	3	1	406	1	3	false	0.12315270935960367	0.5098314606741067	2.6540134265713265E-65	ligand-gated calcium channel activity
GO:0072017	16515	10	3	1	81	1	1	false	0.12345679012345809	0.5098314606741067	5.323701246358505E-13	distal tubule development
GO:0046676	16515	33	3	1	267	1	4	false	0.12359550561797054	0.5098314606741067	5.7514699238044645E-43	negative regulation of insulin secretion
GO:0005623	16515	1465	3	1	11845	1	1	false	0.12368087800810075	0.5098314606741067	0.0	cell
GO:0071156	16515	99	3	1	800	1	2	false	0.12374999999996879	0.5098314606741067	2.0550328506110227E-129	regulation of cell cycle arrest
GO:0031253	16515	301	3	1	2390	1	2	false	0.12594142259424315	0.5098314606741067	0.0	cell projection membrane
GO:0019725	16515	841	3	1	12869	2	3	false	0.12643570019427885	0.5098314606741067	0.0	cellular homeostasis
GO:0051926	16515	55	3	1	435	1	3	false	0.1264367816091716	0.5098314606741067	3.431439660992414E-71	negative regulation of calcium ion transport
GO:0072088	16515	66	3	1	522	1	3	false	0.12643678160918959	0.5098314606741067	1.7136924668240095E-85	nephron epithelium morphogenesis
GO:0015271	16515	10	3	1	79	1	1	false	0.12658227848101133	0.5098314606741067	6.941163798068805E-13	outward rectifier potassium channel activity
GO:0009612	16515	194	3	1	2959	2	2	false	0.12684762523038948	0.5098314606741067	3.39693344311477E-310	response to mechanical stimulus
GO:0007165	16515	4610	3	2	12851	2	5	false	0.128667120637833	0.5098314606741067	0.0	signal transduction
GO:2001259	16515	58	3	1	450	1	4	false	0.1288888888888687	0.5098314606741067	1.4216977859680023E-74	positive regulation of cation channel activity
GO:0048732	16515	406	3	1	3125	1	1	false	0.12992000000001813	0.5098314606741067	0.0	gland development
GO:0001568	16515	628	3	1	4812	1	2	false	0.13050706566916068	0.5098314606741067	0.0	blood vessel development
GO:0060315	16515	11	3	1	84	1	6	false	0.1309523809523831	0.5098314606741067	5.383819446067372E-14	negative regulation of ryanodine-sensitive calcium-release channel activity
GO:0010035	16515	502	3	1	3829	1	1	false	0.1311047270827071	0.5098314606741067	0.0	response to inorganic substance
GO:0034614	16515	152	3	1	1154	1	3	false	0.1317157712305303	0.5098314606741067	1.5267379663221025E-194	cellular response to reactive oxygen species
GO:0031227	16515	151	3	1	1135	1	2	false	0.13303964757712708	0.5098314606741067	1.4798430530110403E-192	intrinsic component of endoplasmic reticulum membrane
GO:0005272	16515	65	3	1	486	1	2	false	0.13374485596705038	0.5098314606741067	1.705459747837584E-82	sodium channel activity
GO:0060840	16515	84	3	1	628	1	1	false	0.13375796178346278	0.5098314606741067	1.0401456270042248E-106	artery development
GO:1904064	16515	115	3	1	856	1	3	false	0.13434579439255584	0.5098314606741067	5.205153395353041E-146	positive regulation of cation transmembrane transport
GO:0007017	16515	896	3	1	12841	2	1	false	0.13468928987860412	0.5098314606741067	0.0	microtubule-based process
GO:0000302	16515	218	3	1	1615	1	2	false	0.1349845201237426	0.5098314606741067	9.14669109451412E-277	response to reactive oxygen species
GO:0090279	16515	33	3	1	244	1	2	false	0.13524590163933084	0.5098314606741067	1.3783310605710322E-41	regulation of calcium ion import
GO:0032879	16515	2429	3	2	10462	3	2	false	0.13665589164803724	0.511388948766792	0.0	regulation of localization
GO:0099080	16515	1510	3	1	10934	1	1	false	0.13810133528485444	0.511388948766792	0.0	supramolecular complex
GO:0043271	16515	118	3	1	1644	2	3	false	0.13844104532526896	0.511388948766792	1.15579273903439E-183	negative regulation of ion transport
GO:1901021	16515	35	3	1	251	1	4	false	0.13944223107569323	0.511388948766792	1.2760246098666478E-43	positive regulation of calcium ion transmembrane transporter activity
GO:0030990	16515	647	3	1	4639	1	1	false	0.1394697133000342	0.511388948766792	0.0	intraciliary transport particle
GO:0050982	16515	37	3	1	262	1	3	false	0.1412213740457897	0.5149975107865482	6.6179621911123995E-46	detection of mechanical stimulus
GO:0050896	16515	7281	3	3	13878	3	1	false	0.14438010959247394	0.5236705596570271	0.0	response to stimulus
GO:0004693	16515	119	3	1	818	1	2	false	0.14547677261608596	0.5243171747901427	1.1232304256252736E-146	cyclin-dependent protein serine/threonine kinase activity
GO:0051224	16515	158	3	1	2080	2	4	false	0.14618668368652188	0.5243171747901427	4.6943965341896574E-242	negative regulation of protein transport
GO:1903530	16515	650	3	1	8512	2	3	false	0.14690257654328887	0.5243171747901427	0.0	regulation of secretion by cell
GO:0072207	16515	22	3	1	148	1	2	false	0.14864864864864424	0.5272097104629815	1.0430307492605294E-26	metanephric epithelium development
GO:0007050	16515	224	3	1	1498	1	2	false	0.14953271028028509	0.5272097104629815	1.1585626562822124E-273	cell cycle arrest
GO:0051259	16515	214	3	1	1426	1	1	false	0.1500701262271676	0.5272097104629815	4.660594435365237E-261	protein complex oligomerization
GO:0010646	16515	3269	3	2	8383	2	2	false	0.15203719404458943	0.531338318770414	0.0	regulation of cell communication
GO:0048018	16515	384	3	1	4802	2	3	false	0.15355401541046193	0.5318575059250389	0.0	receptor ligand activity
GO:0042175	16515	976	3	1	6329	1	2	false	0.1542107757936786	0.5318575059250389	0.0	nuclear outer membrane-endoplasmic reticulum membrane network
GO:0003006	16515	848	3	1	5486	1	2	false	0.15457528253737063	0.5318575059250389	0.0	developmental process involved in reproduction
GO:0060402	16515	146	3	1	938	1	3	false	0.15565031982938407	0.5318575059250389	2.0154911462431972E-175	calcium ion transport into cytosol
GO:0007507	16515	522	3	1	3325	1	2	false	0.1569924812032556	0.5318575059250389	0.0	heart development
GO:0001944	16515	651	3	1	4127	1	2	false	0.15774170099329327	0.5318575059250389	0.0	vasculature development
GO:1901020	16515	34	3	1	215	1	4	false	0.15813953488371568	0.5318575059250389	2.3140984731909598E-40	negative regulation of calcium ion transmembrane transporter activity
GO:0007154	16515	5113	3	2	12841	2	1	false	0.15852682739941548	0.5318575059250389	0.0	cell communication
GO:0072358	16515	659	3	1	4127	1	2	false	0.15968015507614733	0.5329746838113666	0.0	cardiovascular system development
GO:0065009	16515	3314	3	2	13061	3	2	false	0.16044841450059025	0.5329746838113666	0.0	regulation of molecular function
GO:0001505	16515	304	3	1	3583	2	1	false	0.1625131892601886	0.5371741378994411	0.0	regulation of neurotransmitter levels
GO:0044092	16515	1033	3	1	11969	2	2	false	0.16517039562560076	0.5424830536640879	0.0	negative regulation of molecular function
GO:1904427	16515	60	3	1	362	1	4	false	0.1657458563536049	0.5424830536640879	4.447408815273803E-70	positive regulation of calcium ion transmembrane transport
GO:0030054	16515	1821	3	1	10934	1	1	false	0.16654472288346064	0.5424830536640879	0.0	cell junction
GO:0051290	16515	15	3	1	89	1	2	false	0.16853932584269524	0.5463279596156932	2.6203348397736403E-17	protein heterotetramerization
GO:0070509	16515	67	3	1	385	1	1	false	0.1740259740259535	0.5569895563884236	9.719089354695327E-77	calcium ion import
GO:0005215	16515	1093	3	1	11969	2	1	false	0.1743062123947276	0.5569895563884236	0.0	transporter activity
GO:0042995	16515	1906	3	1	10934	1	1	false	0.17431863910815049	0.5569895563884236	0.0	cell projection
GO:0048754	16515	137	3	1	782	1	3	false	0.1751918158568108	0.5571265802839812	6.838383379165373E-157	branching morphogenesis of an epithelial tube
GO:0090068	16515	259	3	1	1471	1	3	false	0.17607070020401874	0.5572803765891348	1.8005381630328997E-296	positive regulation of cell cycle process
GO:0072075	16515	14	3	1	79	1	2	false	0.17721518987341572	0.5582694479110889	8.037127732491825E-16	metanephric mesenchyme development
GO:0071556	16515	26	3	1	144	1	2	false	0.1805555555555553	0.5661344755970916	3.40383650229258E-29	integral component of lumenal side of endoplasmic reticulum membrane
GO:0050709	16515	110	3	1	605	1	5	false	0.18181818181820894	0.567441860465201	6.2707670420810325E-124	negative regulation of protein secretion
GO:0012506	16515	733	3	1	3955	1	2	false	0.18533501896324933	0.5720375106564365	0.0	vesicle membrane
GO:0000079	16515	94	3	1	507	1	3	false	0.18540433925045005	0.5720375106564365	5.80604444445702E-105	regulation of cyclin-dependent protein serine/threonine kinase activity
GO:1902532	16515	532	3	1	2835	1	3	false	0.1876543209874952	0.5720375106564365	0.0	negative regulation of intracellular signal transduction
GO:1902495	16515	248	3	1	1317	1	3	false	0.1883067577827521	0.5720375106564365	7.20911802188476E-276	transmembrane transporter complex
GO:0051347	16515	662	3	1	3461	1	3	false	0.19127419820881467	0.5720375106564365	0.0	positive regulation of transferase activity
GO:0072243	16515	18	3	1	94	1	2	false	0.19148936170213138	0.5720375106564365	1.1101726521774066E-19	metanephric nephron epithelium development
GO:0002792	16515	114	3	1	594	1	3	false	0.19191919191915185	0.5720375106564365	1.7194928178316724E-125	negative regulation of peptide secretion
GO:0042802	16515	603	3	1	5904	2	1	false	0.1938524437757364	0.5720375106564365	0.0	identical protein binding
GO:1901699	16515	613	3	1	3146	1	2	false	0.19485060394169879	0.5720375106564365	0.0	cellular response to nitrogen compound
GO:0035725	16515	154	3	1	790	1	2	false	0.19493670886076023	0.5720375106564365	1.575889815423574E-168	sodium ion transmembrane transport
GO:0035295	16515	939	3	1	4812	1	2	false	0.1951371571073339	0.5720375106564365	0.0	tube development
GO:0071158	16515	77	3	1	394	1	3	false	0.19543147208121883	0.5720375106564365	5.83001542746312E-84	positive regulation of cell cycle arrest
GO:0022898	16515	214	3	1	1088	1	3	false	0.1966911764705475	0.5720375106564365	1.7956298527882883E-233	regulation of transmembrane transporter activity
GO:0071407	16515	516	3	1	2614	1	2	false	0.19739862280010917	0.5720375106564365	0.0	cellular response to organic cyclic compound
GO:0097730	16515	128	3	1	647	1	1	false	0.19783616692429487	0.5720375106564365	4.413551942134972E-139	non-motile cilium
GO:0009306	16515	519	3	1	2617	1	4	false	0.19831868551785156	0.5720375106564365	0.0	protein secretion
GO:0002790	16515	542	3	1	2726	1	2	false	0.19882611885543847	0.5720375106564365	0.0	peptide secretion
GO:0140352	16515	1405	3	1	13247	2	2	false	0.20088156271453317	0.5720375106564365	0.0	export from cell
GO:0010948	16515	303	3	1	1498	1	3	false	0.2022696929237713	0.5720375106564365	0.0	negative regulation of cell cycle process
GO:0019932	16515	499	3	1	2462	1	1	false	0.20268074736002442	0.5720375106564365	0.0	second-messenger-mediated signaling
GO:0072210	16515	30	3	1	147	1	2	false	0.20408163265305848	0.5720375106564365	6.096625796006733E-32	metanephric nephron development
GO:0003007	16515	239	3	1	1171	1	2	false	0.20409906063199137	0.5720375106564365	1.5541117971466617E-256	heart morphogenesis
GO:0019904	16515	644	3	1	5904	2	1	false	0.20627550549578264	0.5720375106564365	0.0	protein domain specific binding
GO:0051050	16515	859	3	1	7837	2	3	false	0.20721501902894554	0.5720375106564365	0.0	positive regulation of transport
GO:0051928	16515	101	3	1	487	1	3	false	0.207392197125233	0.5720375106564365	2.4194230240450862E-107	positive regulation of calcium ion transport
GO:0048598	16515	533	3	1	2563	1	2	false	0.20795942255177813	0.5720375106564365	0.0	embryonic morphogenesis
GO:0051048	16515	181	3	1	1643	2	3	false	0.2082521871475498	0.5720375106564365	1.0072816101469269E-246	negative regulation of secretion
GO:0043085	16515	1381	3	1	6623	1	3	false	0.20851577834871823	0.5720375106564365	0.0	positive regulation of catalytic activity
GO:0071417	16515	559	3	1	2670	1	4	false	0.2093632958804389	0.5720375106564365	0.0	cellular response to organonitrogen compound
GO:0006814	16515	197	3	1	937	1	2	false	0.21024546424753207	0.5720375106564365	1.6465904742168215E-208	sodium ion transport
GO:0022402	16515	1438	3	1	12841	2	2	false	0.21143718972495448	0.5720375106564365	0.0	cell cycle process
GO:0051208	16515	121	3	1	566	1	2	false	0.21378091872791216	0.5720375106564365	6.787432727232712E-127	sequestering of calcium ion
GO:0009790	16515	929	3	1	4343	1	1	false	0.21390743725528844	0.5720375106564365	0.0	embryo development
GO:0031328	16515	1186	3	1	5530	1	4	false	0.21446654611146163	0.5720375106564365	0.0	positive regulation of cellular biosynthetic process
GO:0009891	16515	1233	3	1	5739	1	3	false	0.21484579195059936	0.5720375106564365	0.0	positive regulation of biosynthetic process
GO:0006813	16515	202	3	1	937	1	2	false	0.215581643543146	0.5720375106564365	2.406597524730708E-211	potassium ion transport
GO:0006979	16515	409	3	1	3575	2	1	false	0.21575089711541973	0.5720375106564365	0.0	response to oxidative stress
GO:0007417	16515	893	3	1	4127	1	2	false	0.21637993699987298	0.5720375106564365	0.0	central nervous system development
GO:0072235	16515	5	3	1	23	1	2	false	0.2173913043478261	0.5720375106564365	2.971856518767258E-5	metanephric distal tubule development
GO:0072284	16515	5	3	1	23	1	2	false	0.2173913043478261	0.5720375106564365	2.971856518767258E-5	metanephric S-shaped body morphogenesis
GO:0061333	16515	68	3	1	311	1	2	false	0.2186495176849062	0.5731008842444221	2.122177365655949E-70	renal tubule morphogenesis
GO:0072234	16515	18	3	1	82	1	3	false	0.21951219512194528	0.5731232798709155	1.7089577417430564E-18	metanephric nephron tubule development
GO:0045786	16515	563	3	1	4807	2	3	false	0.2205459492115962	0.5732971911884821	0.0	negative regulation of cell cycle
GO:0072218	16515	4	3	1	18	1	3	false	0.2222222222222228	0.5732971911884821	3.26797385620917E-4	metanephric ascending thin limb development
GO:0048562	16515	268	3	1	1200	1	3	false	0.22333333333336722	0.5732971911884821	5.979684013239136E-276	embryonic organ morphogenesis
GO:0030030	16515	1456	3	1	6509	1	1	false	0.22369027500317964	0.5732971911884821	0.0	cell projection organization
GO:0097708	16515	2016	3	1	9006	1	2	false	0.22385076615705263	0.5732971911884821	0.0	intracellular vesicle
GO:0048729	16515	682	3	1	3010	1	2	false	0.22657807309004077	0.5739961266476886	0.0	tissue morphogenesis
GO:0031514	16515	147	3	1	647	1	1	false	0.2272024729521205	0.5739961266476886	7.122375894202573E-150	motile cilium
GO:0007049	16515	1553	3	1	12841	2	1	false	0.22726309152239643	0.5739961266476886	0.0	cell cycle
GO:0036094	16515	1120	3	1	9221	2	1	false	0.2281823462022756	0.5739961266476886	0.0	small molecule binding
GO:0033036	16515	2808	3	2	5875	2	1	false	0.22840084324133064	0.5739961266476886	0.0	macromolecule localization
GO:0010817	16515	444	3	1	3583	2	1	false	0.23251152029579059	0.5821406241669331	0.0	regulation of hormone levels
GO:0071805	16515	179	3	1	767	1	2	false	0.23337679269881523	0.5821406241669331	3.0516878570897878E-180	potassium ion transmembrane transport
GO:0051281	16515	35	3	1	148	1	4	false	0.23648648648647802	0.5839528450858747	9.018905879742209E-35	positive regulation of release of sequestered calcium ion into cytosol
GO:0051220	16515	23	3	1	97	1	1	false	0.237113402061854	0.5839528450858747	8.890015224299859E-23	cytoplasmic sequestering of protein
GO:0051726	16515	1069	3	1	8439	2	2	false	0.23731441800505884	0.5839528450858747	0.0	regulation of cell cycle
GO:0072359	16515	983	3	1	4127	1	1	false	0.23818754543218112	0.5839528450858747	0.0	circulatory system development
GO:0032412	16515	207	3	1	864	1	3	false	0.23958333333325166	0.5839528450858747	7.874532200122053E-206	regulation of ion transmembrane transporter activity
GO:0045930	16515	292	3	1	1209	1	3	false	0.24152191894128539	0.5839528450858747	2.0089172297152493E-289	negative regulation of mitotic cell cycle
GO:0048285	16515	1165	3	1	4814	1	1	false	0.2420024927300415	0.5839528450858747	0.0	organelle fission
GO:0009887	16515	957	3	1	3945	1	2	false	0.24258555133069343	0.5839528450858747	0.0	animal organ morphogenesis
GO:0051338	16515	966	3	1	3980	1	2	false	0.2427135678391271	0.5839528450858747	0.0	regulation of transferase activity
GO:1901019	16515	83	3	1	341	1	3	false	0.24340175953080934	0.5839528450858747	1.290192143727919E-81	regulation of calcium ion transmembrane transporter activity
GO:0098772	16515	1567	3	1	11969	2	2	false	0.2447121502164178	0.5839528450858747	0.0	molecular function regulator
GO:0003338	16515	28	3	1	114	1	2	false	0.24561403508772392	0.5839528450858747	2.9040241945464912E-27	metanephros morphogenesis
GO:0140110	16515	1582	3	1	11969	2	1	false	0.24688898024482392	0.5839528450858747	0.0	transcription regulator activity
GO:0000003	16515	1253	3	1	13878	3	1	false	0.2471573889782242	0.5839528450858747	0.0	reproduction
GO:0022414	16515	1253	3	1	13878	3	2	false	0.2471573889782242	0.5839528450858747	0.0	reproductive process
GO:0010562	16515	1074	3	1	4324	1	3	false	0.24838112858466996	0.5847850430888194	0.0	positive regulation of phosphorus metabolic process
GO:0072236	16515	5	3	1	20	1	2	false	0.25000000000000017	0.5865384615384619	6.449948400412804E-5	metanephric loop of Henle development
GO:0046983	16515	799	3	1	5904	2	1	false	0.2523690356331033	0.5882012831987744	0.0	protein dimerization activity
GO:0071214	16515	282	3	1	1117	1	2	false	0.25246195165610585	0.5882012831987744	2.9122699178312044E-273	cellular response to abiotic stimulus
GO:0008285	16515	631	3	1	4571	2	3	false	0.25705822119839133	0.5952162004046443	0.0	negative regulation of cell population proliferation
GO:0035592	16515	519	3	1	1984	1	2	false	0.26159274193559334	0.5952162004046443	0.0	establishment of protein localization to extracellular region
GO:0005245	16515	70	3	1	267	1	2	false	0.2621722846441781	0.5952162004046443	3.5025487187277184E-66	voltage-gated calcium channel activity
GO:0030545	16515	411	3	1	1567	1	1	false	0.2622846202935484	0.5952162004046443	0.0	receptor regulator activity
GO:0048016	16515	131	3	1	499	1	1	false	0.2625250501001721	0.5952162004046443	4.307904247764719E-124	inositol phosphate-mediated signaling
GO:0043933	16515	1711	3	1	6509	1	1	false	0.2628667998149334	0.5952162004046443	0.0	protein-containing complex subunit organization
GO:0009605	16515	2447	3	2	7281	3	1	false	0.262899113560859	0.5952162004046443	0.0	response to external stimulus
GO:1901698	16515	1008	3	1	3829	1	1	false	0.26325411334523957	0.5952162004046443	0.0	response to nitrogen compound
GO:0051247	16515	1579	3	1	5964	1	4	false	0.26475519785380186	0.5952162004046443	0.0	positive regulation of protein metabolic process
GO:0048519	16515	4686	3	2	13878	3	2	false	0.2650266090557969	0.5952162004046443	0.0	negative regulation of biological process
GO:0050789	16515	8917	3	3	13878	3	2	false	0.26523046784051957	0.5952162004046443	0.0	regulation of biological process
GO:0015081	16515	146	3	1	547	1	3	false	0.26691042047529834	0.5968699358845101	3.9035497607233794E-137	sodium ion transmembrane transporter activity
GO:0032270	16515	1481	3	1	5504	1	4	false	0.2690770348842491	0.5968699358845101	0.0	positive regulation of cellular protein metabolic process
GO:0031325	16515	2641	3	1	9799	1	4	false	0.26951729768258487	0.5968699358845101	0.0	positive regulation of cellular metabolic process
GO:0031982	16515	2029	3	1	7507	1	1	false	0.270281071001217	0.5968699358845101	0.0	vesicle
GO:0009893	16515	2828	3	1	10458	1	3	false	0.2704149933068421	0.5968699358845101	0.0	positive regulation of metabolic process
GO:0005244	16515	220	3	1	807	1	2	false	0.27261462205703496	0.5997521685254769	1.5065292345287959E-204	voltage-gated ion channel activity
GO:1903169	16515	132	3	1	481	1	3	false	0.2744282744282673	0.6003300760043075	4.3658710129635065E-122	regulation of calcium ion transmembrane transport
GO:1902807	16515	103	3	1	375	1	3	false	0.2746666666666504	0.6003300760043075	3.9757212268462355E-95	negative regulation of cell cycle G1/S phase transition
GO:0051090	16515	647	3	1	4303	2	3	false	0.27814192967272056	0.6052897452551105	0.0	regulation of DNA-binding transcription factor activity
GO:0051649	16515	801	3	1	5310	2	3	false	0.2789640872062485	0.6052897452551105	0.0	establishment of localization in cell
GO:0005267	16515	125	3	1	447	1	2	false	0.2796420581655503	0.6052897452551105	2.1504014610743708E-114	potassium channel activity
GO:0051174	16515	1639	3	1	5798	1	2	false	0.2826836840292832	0.6099059549313472	0.0	regulation of phosphorus metabolic process
GO:0014070	16515	845	3	1	2958	1	1	false	0.2856659905346113	0.6143649988741159	0.0	response to organic cyclic compound
GO:0031401	16515	1143	3	1	3972	1	3	false	0.2877643504531045	0.6161164650159227	0.0	positive regulation of protein modification process
GO:2000134	16515	101	3	1	349	1	4	false	0.2893982808023209	0.6161164650159227	1.3863276853585867E-90	negative regulation of G1/S transition of mitotic cell cycle
GO:0044093	16515	1894	3	1	11969	2	2	false	0.2914548105110375	0.6161164650159227	0.0	positive regulation of molecular function
GO:0005217	16515	52	3	1	178	1	1	false	0.2921348314606866	0.6161164650159227	3.0686609475186052E-46	intracellular ligand-gated ion channel activity
GO:0005248	16515	19	3	1	65	1	1	false	0.29230769230769	0.6161164650159227	8.115850904071712E-17	voltage-gated sodium channel activity
GO:0009799	16515	111	3	1	379	1	1	false	0.2928759894459482	0.6161164650159227	6.509980373257277E-99	specification of symmetry
GO:0034765	16515	368	3	1	1256	1	3	false	0.29299363057312516	0.6161164650159227	0.0	regulation of ion transmembrane transport
GO:0051173	16515	2492	3	1	8444	1	3	false	0.29512079583070805	0.6161164650159227	0.0	positive regulation of nitrogen compound metabolic process
GO:0015079	16515	164	3	1	555	1	3	false	0.2954954954954817	0.6161164650159227	1.3292276384080822E-145	potassium ion transmembrane transporter activity
GO:2001257	16515	147	3	1	496	1	3	false	0.29637096774198346	0.6161164650159227	3.0867971191741187E-130	regulation of cation channel activity
GO:2000045	16515	147	3	1	494	1	3	false	0.29757085020250057	0.6161164650159227	6.240081914662214E-130	regulation of G1/S transition of mitotic cell cycle
GO:0008092	16515	957	3	1	5904	2	1	false	0.297935698948446	0.6161164650159227	0.0	cytoskeletal protein binding
GO:0072273	16515	23	3	1	77	1	3	false	0.2987012987012976	0.6161164650159227	4.110516620294512E-20	metanephric nephron morphogenesis
GO:0007010	16515	1441	3	1	4814	1	1	false	0.2993352721239803	0.6161164650159227	0.0	cytoskeleton organization
GO:0042127	16515	1354	3	1	8277	2	2	false	0.30042788622513894	0.6164743475751322	0.0	regulation of cell population proliferation
GO:0051289	16515	57	3	1	189	1	2	false	0.30158730158729435	0.6169667053813247	8.894995727743968E-50	protein homotetramerization
GO:0001656	16515	78	3	1	257	1	1	false	0.3035019455253025	0.6175260993362954	5.732992839084975E-68	metanephros development
GO:0005789	16515	960	3	1	3161	1	2	false	0.3037013603293256	0.6175260993362954	0.0	endoplasmic reticulum membrane
GO:0023052	16515	5095	3	2	13878	3	1	false	0.3053701129467339	0.6179094002046801	0.0	signaling
GO:0023051	16515	3308	3	2	9004	3	2	false	0.3057316257346554	0.6179094002046801	0.0	regulation of signaling
GO:1904062	16515	271	3	1	882	1	2	false	0.3072562358277979	0.6191259286500072	1.7321194464145264E-235	regulation of cation transmembrane transport
GO:0005884	16515	406	3	1	1313	1	2	false	0.30921553693834164	0.620076067533167	0.0	actin filament
GO:0008283	16515	1612	3	1	13878	3	1	false	0.309575980064994	0.620076067533167	0.0	cell population proliferation
GO:0004672	16515	1176	3	1	3759	1	4	false	0.3128491620111756	0.6207853618420196	0.0	protein kinase activity
GO:0010243	16515	931	3	1	2967	1	2	false	0.31378496798126876	0.6207853618420196	0.0	response to organonitrogen compound
GO:0065008	16515	3583	3	2	9584	3	1	false	0.3147747315980129	0.6207853618420196	0.0	regulation of biological quality
GO:0035239	16515	770	3	1	2445	1	2	false	0.3149284253573552	0.6207853618420196	0.0	tube morphogenesis
GO:0060562	16515	298	3	1	946	1	2	false	0.3150105708245605	0.6207853618420196	3.7862954905498384E-255	epithelial tube morphogenesis
GO:0012505	16515	3456	3	1	10934	1	3	false	0.31607828791008497	0.6207853618420196	0.0	endomembrane system
GO:1902806	16515	162	3	1	512	1	2	false	0.3164062499999563	0.6207853618420196	4.370493329424481E-138	regulation of cell cycle G1/S phase transition
GO:0070201	16515	688	3	1	2163	1	2	false	0.31807674526151986	0.6218881136868848	0.0	regulation of establishment of protein localization
GO:1901701	16515	1030	3	1	3209	1	2	false	0.32097226550385777	0.6218881136868848	0.0	cellular response to oxygen-containing compound
GO:0060341	16515	720	3	1	4068	2	2	false	0.3226922499458799	0.6218881136868848	0.0	regulation of cellular localization
GO:0048583	16515	3777	3	2	9953	3	2	false	0.3227090591555676	0.6218881136868848	0.0	regulation of response to stimulus
GO:0061138	16515	166	3	1	513	1	2	false	0.3235867446393482	0.6218881136868848	1.4674518701577213E-139	morphogenesis of a branching epithelium
GO:0071902	16515	321	3	1	985	1	3	false	0.32588832487301767	0.6218881136868848	3.4663462726121185E-269	positive regulation of protein serine/threonine kinase activity
GO:0001889	16515	133	3	1	408	1	2	false	0.3259803921568666	0.6218881136868848	3.2740065621445798E-111	liver development
GO:0033674	16515	596	3	1	1822	1	4	false	0.32711306256847844	0.6218881136868848	0.0	positive regulation of kinase activity
GO:0072686	16515	115	3	1	351	1	1	false	0.32763532763535896	0.6218881136868848	8.477986266582427E-96	mitotic spindle
GO:1902533	16515	938	3	1	2860	1	3	false	0.3279720279723699	0.6218881136868848	0.0	positive regulation of intracellular signal transduction
GO:0050776	16515	807	3	1	4478	2	3	false	0.32798453871073935	0.6218881136868848	0.0	regulation of immune response
GO:0065007	16515	9584	3	3	13878	3	1	false	0.32931968937529044	0.6218881136868848	0.0	biological regulation
GO:0051223	16515	642	3	1	1947	1	3	false	0.32973805855150695	0.6218881136868848	0.0	regulation of protein transport
GO:0010604	16515	2560	3	1	7739	1	3	false	0.33079209200210213	0.6218881136868848	0.0	positive regulation of macromolecule metabolic process
GO:0034762	16515	444	3	1	2438	2	2	false	0.33112768257158315	0.6218881136868848	0.0	regulation of transmembrane transport
GO:0031410	16515	2016	3	1	6076	1	2	false	0.33179723502221276	0.6218881136868848	0.0	cytoplasmic vesicle
GO:0071277	16515	77	3	1	230	1	2	false	0.3347826086956162	0.6257357393725863	3.7543846627590743E-63	cellular response to calcium ion
GO:1905114	16515	618	3	1	3315	2	2	false	0.3381420383013415	0.6287395639133083	0.0	cell surface receptor signaling pathway involved in cell-cell signaling
GO:0015278	16515	44	3	1	130	1	3	false	0.33846153846153415	0.6287395639133083	9.95881214686942E-36	calcium-release channel activity
GO:0006793	16515	3009	3	1	8863	1	1	false	0.33950129752937425	0.6287395639133083	0.0	phosphorus metabolic process
GO:0031090	16515	3159	3	1	9284	1	2	false	0.3402628177536116	0.6287395639133083	0.0	organelle membrane
GO:0015085	16515	189	3	1	554	1	2	false	0.34115523465707215	0.6287395639133083	1.0732590432227741E-153	calcium ion transmembrane transporter activity
GO:0070588	16515	289	3	1	845	1	2	false	0.3420118343194598	0.6287395639133083	6.396420433223522E-235	calcium ion transmembrane transport
GO:0045860	16515	531	3	1	1543	1	4	false	0.34413480233273863	0.6309138042766875	0.0	positive regulation of protein kinase activity
GO:0030659	16515	712	3	1	2028	1	2	false	0.3510848126235035	0.6368467116778923	0.0	cytoplasmic vesicle membrane
GO:0005249	16515	79	3	1	225	1	2	false	0.35111111111112486	0.6368467116778923	8.346884020805086E-63	voltage-gated potassium channel activity
GO:1901991	16515	217	3	1	617	1	4	false	0.3517017828200566	0.6368467116778923	5.049151285431791E-173	negative regulation of mitotic cell cycle phase transition
GO:0015629	16515	696	3	1	1977	1	1	false	0.35204855842157834	0.6368467116778923	0.0	actin cytoskeleton
GO:0044419	16515	1871	3	1	13878	3	1	false	0.3523978954526857	0.6368467116778923	0.0	interspecies interaction between organisms
GO:0098562	16515	167	3	1	473	1	1	false	0.35306553911203564	0.6368467116778923	1.074544485943691E-132	cytoplasmic side of membrane
GO:0010959	16515	324	3	1	915	1	2	false	0.35409836065578487	0.6369973190349374	1.9233683041247344E-257	regulation of metal ion transport
GO:0099094	16515	155	3	1	435	1	2	false	0.3563218390803905	0.6392832995265829	2.2998787197688744E-122	ligand-gated cation channel activity
GO:0045937	16515	1074	3	1	2991	1	3	false	0.35907723169522693	0.6401538989188703	0.0	positive regulation of phosphate metabolic process
GO:0050796	16515	165	3	1	459	1	3	false	0.35947712418299105	0.6401538989188703	1.6531265287330204E-129	regulation of insulin secretion
GO:0015276	16515	178	3	1	494	1	2	false	0.3603238866397403	0.6401538989188703	1.5932735300679006E-139	ligand-gated ion channel activity
GO:0005102	16515	1183	3	1	5904	2	1	false	0.360623209823149	0.6401538989188703	0.0	signaling receptor binding
GO:1901988	16515	231	3	1	637	1	3	false	0.36263736263730784	0.6412084680974559	2.0063043378946286E-180	negative regulation of cell cycle phase transition
GO:0030073	16515	195	3	1	537	1	2	false	0.3631284916200197	0.6412084680974559	4.4039587156872905E-152	insulin secretion
GO:0005509	16515	635	3	1	1729	1	1	false	0.36726431463263315	0.6461307469446596	0.0	calcium ion binding
GO:0002682	16515	1311	3	1	9249	3	2	false	0.3678419453544858	0.6461307469446596	0.0	regulation of immune system process
GO:0071692	16515	525	3	1	2531	2	1	false	0.3718944378238589	0.6485903612165781	0.0	protein localization to extracellular region
GO:0051246	16515	2575	3	1	6895	1	4	false	0.373459028281628	0.6485903612165781	0.0	regulation of protein metabolic process
GO:0090276	16515	186	3	1	498	1	3	false	0.3734939759036425	0.6485903612165781	3.29590887897364E-142	regulation of peptide hormone secretion
GO:0009888	16515	1798	3	1	4812	1	1	false	0.3736492103072989	0.6485903612165781	0.0	tissue development
GO:0032268	16515	2427	3	1	6488	1	3	false	0.37407521578362996	0.6485903612165781	0.0	regulation of cellular protein metabolic process
GO:0001823	16515	97	3	1	257	1	1	false	0.37743190661479425	0.6513819562361587	2.057171317751065E-73	mesonephros development
GO:0098590	16515	2390	3	1	6329	1	2	false	0.37762679728146903	0.6513819562361587	0.0	plasma membrane region
GO:0051279	16515	72	3	1	190	1	4	false	0.3789473684210641	0.6519838056680358	2.9632731550932746E-54	regulation of release of sequestered calcium ion into cytosol
GO:0005262	16515	165	3	1	432	1	2	false	0.38194444444436104	0.6554596476270236	4.345059532064114E-124	calcium channel activity
GO:0051262	16515	82	3	1	214	1	1	false	0.38317757009347586	0.6558983406446998	2.4636026854513775E-61	protein tetramerization
GO:0051179	16515	5875	3	2	13878	3	1	false	0.38589105521049927	0.6566364458174642	0.0	localization
GO:0035556	16515	2462	3	1	11378	2	2	false	0.38595850583595853	0.6566364458174642	0.0	intracellular signal transduction
GO:0001658	16515	55	3	1	142	1	2	false	0.38732394366197875	0.6566364458174642	9.928505189955675E-41	branching involved in ureteric bud morphogenesis
GO:1901700	16515	1487	3	1	3829	1	1	false	0.3883520501432656	0.6566364458174642	0.0	response to oxygen-containing compound
GO:0030072	16515	223	3	1	574	1	2	false	0.3885017421602583	0.6566364458174642	8.433317105972581E-166	peptide hormone secretion
GO:0031399	16515	1687	3	1	4320	1	2	false	0.39050925925843455	0.6583711380965065	0.0	regulation of protein modification process
GO:0032991	16515	4639	3	1	11845	1	1	false	0.3916420430583112	0.6586260924614707	0.0	protein-containing complex
GO:0009628	16515	1117	3	1	7281	3	1	false	0.39328831127010316	0.6597411421555981	0.0	response to abiotic stimulus
GO:0022607	16515	2668	3	1	6683	1	2	false	0.3992219063298667	0.668024686152969	0.0	cellular component assembly
GO:0044770	16515	577	3	1	1438	1	1	false	0.4012517385259689	0.6681957685779637	0.0	cell cycle phase transition
GO:0072511	16515	427	3	1	1064	1	1	false	0.40131578947379937	0.6681957685779637	2.3261580343959E-310	divalent inorganic cation transport
GO:0002009	16515	503	3	1	1246	1	2	false	0.40369181380415436	0.6704881362935335	0.0	morphogenesis of an epithelium
GO:0043269	16515	540	3	1	2360	2	2	false	0.40534627571332155	0.6715737061818241	0.0	regulation of ion transport
GO:0031301	16515	317	3	1	775	1	2	false	0.409032258064578	0.6741748482169329	6.900865278479719E-227	integral component of organelle membrane
GO:0051592	16515	135	3	1	330	1	1	false	0.4090909090908969	0.6741748482169329	2.4692721886313344E-96	response to calcium ion
GO:0005515	16515	5904	3	2	9221	2	1	false	0.40993045912445397	0.6741748482169329	0.0	protein binding
GO:0019722	16515	207	3	1	499	1	1	false	0.41482965931858257	0.6787516523937268	2.4345818380476334E-146	calcium-mediated signaling
GO:0022843	16515	180	3	1	433	1	2	false	0.4157043879908538	0.6787516523937268	5.618063995979368E-127	voltage-gated cation channel activity
GO:0019219	16515	2640	3	1	6350	1	4	false	0.4157480314960086	0.6787516523937268	0.0	regulation of nucleobase-containing compound metabolic process
GO:0060401	16515	162	3	1	385	1	1	false	0.4207792207791969	0.6789201227950913	3.950000535518077E-113	cytosolic calcium ion transport
GO:0009968	16515	1148	3	1	4789	2	5	false	0.42200632785437214	0.6789201227950913	0.0	negative regulation of signal transduction
GO:0097553	16515	128	3	1	302	1	2	false	0.42384105960261276	0.6789201227950913	8.906057910662998E-89	calcium ion transmembrane import into cytosol
GO:0070161	16515	776	3	1	1821	1	1	false	0.42613948379970557	0.6789201227950913	0.0	anchoring junction
GO:0045087	16515	757	3	1	1772	1	2	false	0.42720090293460156	0.6789201227950913	0.0	innate immune response
GO:0090087	16515	662	3	1	2719	2	2	false	0.4277329483918277	0.6789201227950913	0.0	regulation of peptide transport
GO:0046879	16515	261	3	1	608	1	2	false	0.42927631578949466	0.6789201227950913	1.288043533008145E-179	hormone secretion
GO:0000082	16515	238	3	1	554	1	2	false	0.4296028880867129	0.6789201227950913	1.2237496054440712E-163	G1/S transition of mitotic cell cycle
GO:0048585	16515	1457	3	1	8481	3	3	false	0.43195800278670854	0.6789201227950913	0.0	negative regulation of response to stimulus
GO:0032880	16515	928	3	1	3765	2	2	false	0.43225807362048685	0.6789201227950913	0.0	regulation of protein localization
GO:0044085	16515	2890	3	1	6683	1	1	false	0.43244052072595757	0.6789201227950913	0.0	cellular component biogenesis
GO:0009889	16515	2875	3	1	6647	1	2	false	0.4325259515560682	0.6789201227950913	0.0	regulation of biosynthetic process
GO:0009059	16515	3643	3	1	8388	1	2	false	0.43431092036376584	0.6789201227950913	0.0	macromolecule biosynthetic process
GO:0051716	16515	5952	3	2	13037	3	2	false	0.4349792601163406	0.6789201227950913	0.0	cellular response to stimulus
GO:0005773	16515	3678	3	1	8452	1	2	false	0.4351632749624206	0.6789201227950913	0.0	vacuole
GO:0005856	16515	1977	3	1	4526	1	1	false	0.43680954485362317	0.6789201227950913	0.0	cytoskeleton
GO:0023056	16515	1745	3	1	6990	2	3	false	0.43699019366488334	0.6789201227950913	0.0	positive regulation of signaling
GO:0031326	16515	2783	3	1	6367	1	3	false	0.4370975341588632	0.6789201227950913	0.0	regulation of cellular biosynthetic process
GO:0009607	16515	1277	3	1	7281	3	1	false	0.43932539175686763	0.6789201227950913	0.0	response to biotic stimulus
GO:0050708	16515	417	3	1	944	1	4	false	0.4417372881354533	0.6789201227950913	1.5851155306691098E-280	regulation of protein secretion
GO:0044843	16515	255	3	1	577	1	1	false	0.4419410745233664	0.6789201227950913	2.9838992666345077E-171	cell cycle G1/S phase transition
GO:0043549	16515	879	3	1	1984	1	3	false	0.44304435483874477	0.6789201227950913	0.0	regulation of kinase activity
GO:0002791	16515	437	3	1	986	1	3	false	0.44320486815400545	0.6789201227950913	3.509597636446445E-293	regulation of peptide secretion
GO:0015077	16515	347	3	1	782	1	2	false	0.4437340153453182	0.6789201227950913	1.956639306244118E-232	monovalent inorganic cation transmembrane transporter activity
GO:0023061	16515	600	3	1	2361	2	2	false	0.4437576723453444	0.6789201227950913	0.0	signal release
GO:0030176	16515	144	3	1	324	1	2	false	0.4444444444443977	0.6789201227950913	4.871268737106598E-96	integral component of endoplasmic reticulum membrane
GO:0071900	16515	482	3	1	1083	1	2	false	0.4450600184672408	0.6789201227950913	2.77E-322	regulation of protein serine/threonine kinase activity
GO:0034645	16515	3359	3	1	7536	1	3	false	0.4457271762219222	0.6789201227950913	0.0	cellular macromolecule biosynthetic process
GO:0016740	16515	2841	3	1	6357	1	1	false	0.4469089193007851	0.6789201227950913	0.0	transferase activity
GO:0010564	16515	696	3	1	1553	1	2	false	0.44816484224120373	0.6789201227950913	0.0	regulation of cell cycle process
GO:0009653	16515	2361	3	1	5265	1	2	false	0.448433048434521	0.6789201227950913	0.0	anatomical structure morphogenesis
GO:0051252	16515	2375	3	1	5290	1	3	false	0.44896030245695573	0.6789201227950913	0.0	regulation of RNA metabolic process
GO:0051924	16515	219	3	1	486	1	2	false	0.45061728395050293	0.6789201227950913	1.4791659368840653E-144	regulation of calcium ion transport
GO:0042327	16515	1021	3	1	2255	1	3	false	0.4527716186250581	0.6789201227950913	0.0	positive regulation of phosphorylation
GO:0002376	16515	2527	3	1	13878	3	1	false	0.45285703621140705	0.6789201227950913	0.0	immune system process
GO:0010647	16515	1736	3	1	6661	2	3	false	0.4533484092089798	0.6789201227950913	0.0	positive regulation of cell communication
GO:0000226	16515	727	3	1	1603	1	2	false	0.4535246412975962	0.6789201227950913	0.0	microtubule cytoskeleton organization
GO:0006468	16515	1849	3	1	4070	1	2	false	0.45429975429954694	0.6789201227950913	0.0	protein phosphorylation
GO:0045859	16515	785	3	1	1710	1	3	false	0.4590643274851701	0.6845159194278869	0.0	regulation of protein kinase activity
GO:0001934	16515	951	3	1	2058	1	4	false	0.46209912536478737	0.6875133328598055	0.0	positive regulation of protein phosphorylation
GO:0007346	16515	635	3	1	1360	1	2	false	0.4669117647059298	0.6931367126497321	0.0	regulation of mitotic cell cycle
GO:0005125	16515	183	3	1	384	1	1	false	0.4765625000000696	0.7049036011996425	9.501633491618328E-115	cytokine activity
GO:0007399	16515	1971	3	1	4127	1	1	false	0.4775866246659873	0.7049036011996425	0.0	nervous system development
GO:0090304	16515	3833	3	1	8019	1	2	false	0.4779897742858977	0.7049036011996425	0.0	nucleic acid metabolic process
GO:0010467	16515	3646	3	1	7606	1	1	false	0.47935840126125334	0.7051490302217905	0.0	gene expression
GO:0140096	16515	3053	3	1	6357	1	1	false	0.4802579833254222	0.7051490302217905	0.0	catalytic activity, acting on a protein
GO:0010468	16515	2644	3	1	5456	1	2	false	0.48460410557359895	0.7071979042918602	0.0	regulation of gene expression
GO:0010556	16515	2677	3	1	5514	1	3	false	0.48549147624212136	0.7071979042918602	0.0	regulation of macromolecule biosynthetic process
GO:0006950	16515	3575	3	2	7281	3	1	false	0.4865055772029573	0.7071979042918602	0.0	response to stress
GO:0043228	16515	4536	3	1	9283	1	1	false	0.48863513950224124	0.7071979042918602	0.0	non-membrane-bounded organelle
GO:0006351	16515	2161	3	1	4421	1	3	false	0.4888034381364633	0.7071979042918602	0.0	transcription, DNA-templated
GO:0043168	16515	1438	3	1	2941	1	1	false	0.4889493369593451	0.7071979042918602	0.0	anion binding
GO:0198738	16515	481	3	1	1687	2	1	false	0.48906964921211066	0.7071979042918602	0.0	cell-cell signaling by wnt
GO:0071248	16515	173	3	1	353	1	2	false	0.4900849858356408	0.7071979042918602	1.3763388803603684E-105	cellular response to metal ion
GO:0065003	16515	1426	3	1	2900	1	2	false	0.49172413793162234	0.708040550541027	0.0	protein-containing complex assembly
GO:0006139	16515	4384	3	1	8848	1	5	false	0.49547920433637904	0.7119197989501292	0.0	nucleobase-containing compound metabolic process
GO:0015672	16515	530	3	1	1064	1	1	false	0.4981203007519955	0.713636491736241	2.0844E-319	monovalent inorganic cation transport
GO:0099513	16515	1041	3	1	2082	1	2	false	0.4999999999999138	0.713636491736241	0.0	polymeric cytoskeletal fiber
GO:1901990	16515	396	3	1	792	1	3	false	0.4999999999999138	0.713636491736241	1.354574985302177E-237	regulation of mitotic cell cycle phase transition
GO:0043232	16515	4526	3	1	9010	1	2	false	0.5023307436177219	0.713636491736241	0.0	intracellular non-membrane-bounded organelle
GO:0009719	16515	1513	3	1	7281	3	1	false	0.5028863236150304	0.713636491736241	0.0	response to endogenous stimulus
GO:0009058	16515	4757	3	1	9406	1	1	false	0.5057410163721884	0.713636491736241	0.0	biosynthetic process
GO:0055085	16515	1399	3	1	4702	2	1	false	0.5065845244466501	0.713636491736241	0.0	transmembrane transport
GO:0022834	16515	178	3	1	350	1	1	false	0.5085714285714544	0.713636491736241	1.0769070611948206E-104	ligand-gated channel activity
GO:0032774	16515	2371	3	1	4657	1	3	false	0.5091260468124964	0.713636491736241	0.0	RNA biosynthetic process
GO:0046483	16515	4528	3	1	8863	1	1	false	0.5108879611877025	0.713636491736241	0.0	heterocycle metabolic process
GO:0051171	16515	4412	3	1	8635	1	2	false	0.5109438332384818	0.713636491736241	0.0	regulation of nitrogen compound metabolic process
GO:0006811	16515	1419	3	1	4702	2	1	false	0.5125426945629016	0.713636491736241	0.0	ion transport
GO:1901987	16515	426	3	1	830	1	2	false	0.5132530120479899	0.713636491736241	6.750273269018629E-249	regulation of cell cycle phase transition
GO:0071944	16515	5612	3	1	10934	1	1	false	0.5132613865040625	0.713636491736241	0.0	cell periphery
GO:0046873	16515	460	3	1	896	1	2	false	0.5133928571430352	0.713636491736241	9.792974397097512E-269	metal ion transmembrane transporter activity
GO:0080090	16515	4581	3	1	8908	1	2	false	0.5142568477784497	0.713636491736241	0.0	regulation of primary metabolic process
GO:0006725	16515	4570	3	1	8863	1	1	false	0.5156267629462289	0.713636491736241	0.0	cellular aromatic compound metabolic process
GO:0051046	16515	692	3	1	2270	2	2	false	0.5168540547460682	0.713636491736241	0.0	regulation of secretion
GO:0044249	16515	4600	3	1	8896	1	2	false	0.5170863309352786	0.713636491736241	0.0	cellular biosynthetic process
GO:1901576	16515	4681	3	1	9027	1	2	false	0.518555444775452	0.713636491736241	0.0	organic substance biosynthetic process
GO:0043412	16515	3949	3	1	7606	1	1	false	0.5191953720732142	0.713636491736241	0.0	macromolecule modification
GO:0005737	16515	6076	3	1	11683	1	2	false	0.5200718993428045	0.713636491736241	0.0	cytoplasm
GO:1902531	16515	1775	3	1	3387	1	2	false	0.5240625922641011	0.7176448967534936	0.0	regulation of intracellular signal transduction
GO:0050790	16515	2225	3	1	7147	2	2	false	0.5257490817661421	0.717975008543178	0.0	regulation of catalytic activity
GO:0044772	16515	540	3	1	1022	1	2	false	0.5283757338553855	0.717975008543178	4.620391845093913E-306	mitotic cell cycle phase transition
GO:0003700	16515	1187	3	1	2246	1	3	false	0.5284951024046584	0.717975008543178	0.0	DNA-binding transcription factor activity
GO:0046903	16515	1477	3	1	4702	2	1	false	0.5296167200087311	0.717975008543178	0.0	secretion
GO:0006955	16515	1668	3	1	7504	3	2	false	0.5296536948269346	0.717975008543178	0.0	immune response
GO:1901360	16515	4777	3	1	8995	1	1	false	0.5310728182328325	0.718447300472239	0.0	organic cyclic compound metabolic process
GO:0009967	16515	1541	3	1	4877	2	5	false	0.5321512993224257	0.718457790433295	0.0	positive regulation of signal transduction
GO:0043167	16515	2941	3	1	9221	2	1	false	0.5361888512103605	0.72145025177928	0.0	ion binding
GO:0018130	16515	3081	3	1	5741	1	2	false	0.5366660860487552	0.72145025177928	0.0	heterocycle biosynthetic process
GO:0019438	16515	3096	3	1	5759	1	2	false	0.5375933321753205	0.72145025177928	0.0	aromatic compound biosynthetic process
GO:0070838	16515	422	3	1	779	1	2	false	0.5417201540437093	0.7255373719826925	1.6564569306744497E-232	divalent metal ion transport
GO:0019220	16515	1639	3	1	2991	1	2	false	0.547977265128627	0.731670429115463	0.0	regulation of phosphate metabolic process
GO:1901362	16515	3230	3	1	5889	1	2	false	0.5484802173548106	0.731670429115463	0.0	organic cyclic compound biosynthetic process
GO:0034641	16515	5039	3	1	9147	1	2	false	0.5508910025088619	0.733428298975092	0.0	cellular nitrogen compound metabolic process
GO:0022803	16515	540	3	1	969	1	1	false	0.5572755417954148	0.7404591852370759	4.5450251904428766E-288	passive transmembrane transporter activity
GO:0048584	16515	2094	3	1	8465	3	3	false	0.5737235618359136	0.7602623461623962	0.0	positive regulation of response to stimulus
GO:0016772	16515	1632	3	1	2841	1	1	false	0.5744456177411846	0.7602623461623962	0.0	transferase activity, transferring phosphorus-containing groups
GO:1901363	16515	3236	3	1	9221	2	1	false	0.5787433240352801	0.7605532931724021	0.0	heterocyclic compound binding
GO:0016020	16515	6329	3	1	10934	1	1	false	0.5788366563045235	0.7605532931724021	0.0	membrane
GO:0060255	16515	4602	3	1	7947	1	2	false	0.5790864477184862	0.7605532931724021	0.0	regulation of macromolecule metabolic process
GO:0001932	16515	1331	3	1	2298	1	3	false	0.5791993037423211	0.7605532931724021	0.0	regulation of protein phosphorylation
GO:0006355	16515	1873	3	1	3216	1	4	false	0.5824004975125974	0.7610867194298959	0.0	regulation of transcription, DNA-templated
GO:0005216	16515	494	3	1	848	1	3	false	0.5825471698110974	0.7610867194298959	2.1133661329335257E-249	ion channel activity
GO:0005911	16515	453	3	1	776	1	1	false	0.5837628865982845	0.7610867194298959	4.8883159172596333E-228	cell-cell junction
GO:0098542	16515	941	3	1	1609	1	2	false	0.5848353014288356	0.7610867194298959	0.0	defense response to other organism
GO:0051371	16515	17	3	1	29	1	1	false	0.5862068965517233	0.7610867194298959	1.9269331981396968E-8	muscle alpha-actinin binding
GO:0019538	16515	5250	3	1	8935	1	3	false	0.5875769445978096	0.7610867194298959	0.0	protein metabolic process
GO:0048522	16515	4621	3	1	12886	2	3	false	0.5886318945909153	0.7610867194298959	0.0	positive regulation of cellular process
GO:0097159	16515	3307	3	1	9221	2	1	false	0.5886795937170134	0.7610867194298959	0.0	organic cyclic compound binding
GO:0005488	16515	9221	3	2	11969	2	1	false	0.5935119881858022	0.7639413203458412	0.0	binding
GO:0001701	16515	339	3	1	571	1	1	false	0.5936952714536811	0.7639413203458412	9.130771441335421E-167	in utero embryonic development
GO:0016301	16515	1426	3	1	2396	1	2	false	0.5951585976633993	0.7639413203458412	0.0	kinase activity
GO:0098588	16515	1881	3	1	3159	1	1	false	0.5954415954409462	0.7639413203458412	0.0	bounding membrane of organelle
GO:0005261	16515	413	3	1	692	1	2	false	0.5968208092484127	0.7642495477207728	7.370649269435062E-202	cation channel activity
GO:0019899	16515	2163	3	1	5904	2	1	false	0.5985419429819703	0.7649936071255278	0.0	enzyme binding
GO:0072009	16515	93	3	1	155	1	2	false	0.6000000000000054	0.7653992395437332	7.601276599009071E-45	nephron epithelium development
GO:0015630	16515	1194	3	1	1977	1	1	false	0.6039453717746771	0.7689702930945129	0.0	microtubule cytoskeleton
GO:0035904	16515	51	3	1	84	1	1	false	0.6071428571428683	0.7715773809523951	4.0639350959571105E-24	aorta development
GO:0034654	16515	3033	3	1	4963	1	5	false	0.6111223050563478	0.7750494633643851	0.0	nucleobase-containing compound biosynthetic process
GO:0048878	16515	1045	3	1	1707	1	1	false	0.6121851200940747	0.7750494633643851	0.0	chemical homeostasis
GO:0001067	16515	1507	3	1	2455	1	1	false	0.6138492871691265	0.775692790377559	0.0	regulatory region nucleic acid binding
GO:0034599	16515	273	3	1	443	1	2	false	0.6162528216704721	0.7759608527254058	2.00136442996212E-127	cellular response to oxidative stress
GO:0034220	16515	1054	3	1	1710	1	2	false	0.6163742690054267	0.7759608527254058	0.0	ion transmembrane transport
GO:0060429	16515	1111	3	1	1798	1	1	false	0.6179087875420136	0.7764359483908073	0.0	epithelium development
GO:0055082	16515	717	3	1	1156	1	2	false	0.6202422145332385	0.7779112634613141	0.0	cellular chemical homeostasis
GO:0045184	16515	1978	3	1	5129	2	2	false	0.6226205550422915	0.7781399621135916	0.0	establishment of protein localization
GO:0006952	16515	1379	3	1	3575	2	1	false	0.6227439041058103	0.7781399621135916	0.0	defense response
GO:0043169	16515	1836	3	1	2941	1	1	false	0.6242774566465132	0.778606270278458	0.0	cation binding
GO:0042325	16515	1477	3	1	2359	1	2	false	0.6261127596442257	0.7794464966999545	0.0	regulation of phosphorylation
GO:0022832	16515	220	3	1	350	1	1	false	0.6285714285714994	0.781058201058289	1.1950566201402405E-99	voltage-gated channel activity
GO:2000112	16515	2359	3	1	3737	1	3	false	0.6312550173929603	0.7822500883783836	0.0	regulation of cellular macromolecule biosynthetic process
GO:0009792	16515	587	3	1	929	1	1	false	0.6318622174382771	0.7822500883783836	1.2806725586208028E-264	embryo development ending in birth or egg hatching
GO:0044271	16515	3707	3	1	5830	1	2	false	0.6358490566033003	0.7857361270364908	0.0	cellular nitrogen compound biosynthetic process
GO:0022857	16515	969	3	1	1516	1	2	false	0.6391820580481979	0.7857921215943335	0.0	transmembrane transporter activity
GO:0008324	16515	645	3	1	1009	1	2	false	0.6392467789889132	0.7857921215943335	1.156984187614412E-285	cation transmembrane transporter activity
GO:0000278	16515	993	3	1	1553	1	2	false	0.6394075981974756	0.7857921215943335	0.0	mitotic cell cycle
GO:0072171	16515	61	3	1	95	1	2	false	0.6421052631578709	0.7876647743673333	1.450674146618018E-26	mesonephric tubule morphogenesis
GO:0033554	16515	1926	3	1	6548	3	2	false	0.6483740871929364	0.7922901080632387	0.0	cellular response to stress
GO:0022836	16515	350	3	1	539	1	1	false	0.6493506493507071	0.7922901080632387	6.202121895716514E-151	gated channel activity
GO:0048513	16515	3125	3	1	4812	1	2	false	0.6494181213633105	0.7922901080632387	0.0	animal organ development
GO:0010038	16515	330	3	1	502	1	1	false	0.6573705179281637	0.8000317946068307	1.964419696631626E-139	response to metal ion
GO:0005219	16515	29	3	1	44	1	1	false	0.6590909090909104	0.8000317946068307	4.349497484315605E-12	ryanodine-sensitive calcium-release channel activity
GO:0060675	16515	60	3	1	91	1	2	false	0.6593406593406518	0.8000317946068307	5.0608030442877345E-25	ureteric bud morphogenesis
GO:0051234	16515	4792	3	2	5875	2	1	false	0.6652749440408866	0.8050967627111195	0.0	establishment of localization
GO:0031323	16515	4758	3	1	11275	2	3	false	0.6659325087964487	0.8050967627111195	0.0	regulation of cellular metabolic process
GO:0044267	16515	4687	3	1	7022	1	2	false	0.6674736542281041	0.8050967627111195	0.0	cellular protein metabolic process
GO:2001141	16515	2128	3	1	3182	1	4	false	0.6687617850414639	0.8050967627111195	0.0	regulation of RNA biosynthetic process
GO:0051707	16515	1254	3	1	1873	1	2	false	0.6695141484244481	0.8050967627111195	0.0	response to other organism
GO:0015075	16515	807	3	1	1202	1	2	false	0.6713810316138338	0.8058974458191099	0.0	ion transmembrane transporter activity
GO:0098655	16515	854	3	1	1249	1	2	false	0.6837469975980393	0.8177432925121376	0.0	cation transmembrane transport
GO:1901564	16515	6170	3	1	9003	1	2	false	0.6853271131903249	0.8177432925121376	0.0	organonitrogen compound metabolic process
GO:0072507	16515	447	3	1	652	1	2	false	0.6855828220858939	0.8177432925121376	1.5162498349701476E-175	divalent inorganic cation homeostasis
GO:0050801	16515	717	3	1	1045	1	1	false	0.6861244019140589	0.8177432925121376	1.6318728044228007E-281	ion homeostasis
GO:1903047	16515	993	3	1	1438	1	2	false	0.6905424200281071	0.8207818141895455	0.0	mitotic cell cycle process
GO:0007275	16515	4343	3	1	6284	1	2	false	0.6911203055396322	0.8207818141895455	0.0	multicellular organism development
GO:0004674	16515	817	3	1	1176	1	1	false	0.6947278911564683	0.8224715940031706	2.3066182299E-313	protein serine/threonine kinase activity
GO:0036211	16515	3764	3	1	5415	1	2	false	0.6951061865182656	0.8224715940031706	0.0	protein modification process
GO:0050794	16515	8239	3	2	12995	3	2	false	0.6962203657135632	0.8224715940031706	0.0	regulation of cellular process
GO:0070887	16515	2939	3	1	6418	2	2	false	0.7061996868390105	0.8327864024568039	0.0	cellular response to chemical stimulus
GO:0006873	16515	590	3	1	834	1	2	false	0.7074340527576426	0.8327864024568039	3.900428870011724E-218	cellular ion homeostasis
GO:0071705	16515	2183	3	1	4702	2	1	false	0.7130468362829236	0.8362771374966524	0.0	nitrogen compound transport
GO:0051641	16515	2730	3	1	5875	2	1	false	0.7134757568553679	0.8362771374966524	0.0	cellular localization
GO:0071310	16515	2428	3	1	3396	1	2	false	0.7149587750292418	0.8362771374966524	0.0	cellular response to organic substance
GO:0072163	16515	93	3	1	130	1	2	false	0.7153846153846177	0.8362771374966524	2.4620205595639297E-33	mesonephric epithelium development
GO:0055074	16515	410	3	1	571	1	2	false	0.7180385288966885	0.837321635282663	8.549799163110391E-147	calcium ion homeostasis
GO:0044260	16515	6589	3	1	9167	1	2	false	0.7187738627761757	0.837321635282663	0.0	cellular macromolecule metabolic process
GO:0042592	16515	1707	3	1	3583	2	1	false	0.7259298632900306	0.8441922673615434	0.0	homeostatic process
GO:0072503	16515	432	3	1	591	1	2	false	0.7309644670052866	0.8484764372074237	9.438586831544698E-149	cellular divalent inorganic cation homeostasis
GO:0030001	16515	779	3	1	1064	1	1	false	0.7321428571432166	0.8484764372074237	1.0752815419801313E-267	metal ion transport
GO:0034703	16515	168	3	1	228	1	1	false	0.7368421052631177	0.8524500907440551	1.4269274253698234E-56	cation channel complex
GO:0006996	16515	4814	3	1	6509	1	1	false	0.7395913350707962	0.8541579790576665	0.0	organelle organization
GO:0016310	16515	2217	3	1	2991	1	1	false	0.7412236710138105	0.8544197271662891	0.0	phosphorylation
GO:0003676	16515	2455	3	1	3307	1	2	false	0.7423646809805463	0.8544197271662891	0.0	nucleic acid binding
GO:0072078	16515	64	3	1	86	1	3	false	0.7441860465116404	0.8550493787830663	5.8868387589919326E-21	nephron tubule morphogenesis
GO:0006812	16515	1064	3	1	1419	1	1	false	0.7498238195913542	0.8600543298218781	0.0	cation transport
GO:0042803	16515	603	3	1	799	1	2	false	0.7546933667082819	0.8641625410601658	1.4553087568464765E-192	protein homodimerization activity
GO:0016043	16515	6509	3	1	12854	2	2	false	0.7563580887694212	0.8645933178267149	0.0	cellular component organization
GO:0043207	16515	1256	3	1	2462	2	2	false	0.760152778139408	0.8664049458907216	0.0	response to external biotic stimulus
GO:0032502	16515	5265	3	1	13878	3	1	false	0.7609849240888042	0.8664049458907216	0.0	developmental process
GO:0048518	16515	5275	3	1	13878	3	2	false	0.76181656941211	0.8664049458907216	0.0	positive regulation of biological process
GO:0006874	16515	401	3	1	520	1	3	false	0.7711538461537717	0.873012663398323	8.128339723813053E-121	cellular calcium ion homeostasis
GO:0010033	16515	2958	3	1	3829	1	1	false	0.7725254635656792	0.873012663398323	0.0	response to organic substance
GO:0015833	16515	1929	3	1	2495	1	2	false	0.7731462925850212	0.873012663398323	0.0	peptide transport
GO:0016055	16515	480	3	1	619	1	2	false	0.7754442649433593	0.873012663398323	1.7139153157443847E-142	Wnt signaling pathway
GO:0051260	16515	166	3	1	214	1	1	false	0.7757009345794129	0.873012663398323	5.180063649419843E-49	protein homooligomerization
GO:0098660	16515	820	3	1	1054	1	1	false	0.7779886148008863	0.873012663398323	1.5108267658204105E-241	inorganic ion transmembrane transport
GO:0003677	16515	1911	3	1	2455	1	1	false	0.778411405295452	0.873012663398323	0.0	DNA binding
GO:0071702	16515	2495	3	1	4702	2	1	false	0.7797403395991394	0.873012663398323	0.0	organic substance transport
GO:0003824	16515	6357	3	1	11969	2	1	false	0.7801742904959434	0.873012663398323	0.0	catalytic activity
GO:0016773	16515	1274	3	1	1632	1	1	false	0.78063725490163	0.873012663398323	0.0	phosphotransferase activity, alcohol group as acceptor
GO:0051480	16515	314	3	1	401	1	1	false	0.7830423940149637	0.8736194666427217	1.6957984953835528E-90	regulation of cytosolic calcium ion concentration
GO:0051393	16515	29	3	1	37	1	1	false	0.7837837837837832	0.8736194666427217	2.5901354174598688E-8	alpha-actinin binding
GO:0043565	16515	1505	3	1	1911	1	1	false	0.7875457875451017	0.8736572890027542	0.0	sequence-specific DNA binding
GO:0044212	16515	1506	3	1	1912	1	2	false	0.7876569037650526	0.8736572890027542	0.0	transcription regulatory region DNA binding
GO:0022890	16515	616	3	1	782	1	2	false	0.7877237851664177	0.8736572890027542	7.754286867836614E-175	inorganic cation transmembrane transporter activity
GO:0015318	16515	768	3	1	969	1	1	false	0.7925696594426146	0.8775812565775486	4.492427514227734E-214	inorganic molecular entity transmembrane transporter activity
GO:0120025	16515	1906	3	1	2390	1	2	false	0.797489539750139	0.8815741040730531	0.0	plasma membrane bounded cell projection
GO:0003690	16515	1527	3	1	1911	1	1	false	0.7990580847709637	0.8818552218442709	0.0	double-stranded DNA binding
GO:0006464	16515	3764	3	1	4687	1	2	false	0.8030723277178098	0.8838050314463585	0.0	cellular protein modification process
GO:0006875	16515	511	3	1	636	1	2	false	0.8034591194966896	0.8838050314463585	3.29941028818315E-136	cellular metal ion homeostasis
GO:0043227	16515	7507	3	1	9283	1	1	false	0.808682537973074	0.8872920574852242	0.0	membrane-bounded organelle
GO:0007166	16515	2604	3	1	4610	2	1	false	0.81070564099753	0.8872920574852242	0.0	cell surface receptor signaling pathway
GO:0043231	16515	7335	3	1	9029	1	2	false	0.812382323626683	0.8872920574852242	0.0	intracellular membrane-bounded organelle
GO:0008104	16515	2531	3	2	2808	2	1	false	0.8124060524294807	0.8872920574852242	0.0	protein localization
GO:0099081	16515	1229	3	1	1510	1	1	false	0.8139072847687637	0.8872920574852242	2.9472324095E-314	supramolecular polymer
GO:0019222	16515	5105	3	1	11880	3	2	false	0.8145632003143042	0.8872920574852242	0.0	regulation of metabolic process
GO:0032501	16515	6028	3	1	13878	3	1	false	0.8190509873980014	0.8907345422107924	0.0	multicellular organismal process
GO:0098662	16515	754	3	1	917	1	2	false	0.8222464558339635	0.8927627376449668	1.2439668276924448E-185	inorganic cation transmembrane transport
GO:0016021	16515	749	3	1	908	1	1	false	0.8248898678410735	0.8941859472073673	3.3519406952242996E-182	integral component of membrane
GO:0072080	16515	81	3	1	97	1	2	false	0.8350515463917388	0.9037412703691238	1.260927018693677E-18	nephron tubule development
GO:0071495	16515	1268	3	1	1513	1	1	false	0.8380700594853455	0.905547519991412	3.6313787365830666E-290	cellular response to endogenous stimulus
GO:0043229	16515	9004	3	1	10673	1	2	false	0.8436240981907518	0.9100832313279653	0.0	intracellular organelle
GO:0043170	16515	7606	3	1	8995	1	1	false	0.8455808782695051	0.9107299668039132	0.0	macromolecule metabolic process
GO:0043226	16515	9283	3	1	10934	1	1	false	0.849003109566795	0.912950459165576	0.0	organelle
GO:0048731	16515	4127	3	1	4812	1	2	false	0.8576475477984249	0.9197342874398792	0.0	system development
GO:0016070	16515	3298	3	1	3833	1	1	false	0.8604226454472057	0.9197342874398792	0.0	RNA metabolic process
GO:0071840	16515	6683	3	1	13878	3	1	false	0.8606764507703596	0.9197342874398792	0.0	cellular component organization or biogenesis
GO:0008150	16515	13878	3	3	14589	3	1	false	0.8607945342954457	0.9197342874398792	0.0	biological_process
GO:0005886	16515	5537	3	1	6400	1	2	false	0.8651562500031486	0.9229250298125798	0.0	plasma membrane
GO:0055065	16515	571	3	1	652	1	2	false	0.8757668711654794	0.9327612230984709	1.1535948196394761E-105	metal ion homeostasis
GO:0007204	16515	277	3	1	314	1	1	false	0.8821656050954532	0.9380873550222647	5.145288079630229E-49	positive regulation of cytosolic calcium ion concentration
GO:0140014	16515	993	3	1	1122	1	2	false	0.8850267379677389	0.9389356617564776	3.7397162116333345E-173	mitotic nuclear division
GO:0006807	16515	8339	3	1	9406	1	1	false	0.8865617690907434	0.9389356617564776	0.0	nitrogen compound metabolic process
GO:0030003	16515	577	3	1	650	1	2	false	0.8876923076924097	0.9389356617564776	1.3574272566703099E-98	cellular cation homeostasis
GO:0005622	16515	10525	3	1	11845	1	1	false	0.8885605740914505	0.9389356617564776	0.0	intracellular
GO:0055080	16515	640	3	1	717	1	1	false	0.8926080892606806	0.9396920182239811	1.3362150715858248E-105	cation homeostasis
GO:0042886	16515	1950	3	1	2183	1	1	false	0.8932661475035535	0.9396920182239811	3.676E-321	amide transport
GO:0042221	16515	3829	3	1	7281	3	1	false	0.893477656671982	0.9396920182239811	0.0	response to chemical
GO:0044237	16515	8863	3	1	13059	2	2	false	0.8967759585791586	0.9405101102941009	0.0	cellular metabolic process
GO:0001947	16515	61	3	1	68	1	2	false	0.8970588235293957	0.9405101102941009	1.0315191996916164E-9	heart looping
GO:0051209	16515	116	3	1	129	1	2	false	0.8992248062015504	0.9413102105479568	4.247450079401083E-18	release of sequestered calcium ion into cytosol
GO:1903506	16515	2128	3	1	2359	1	2	false	0.9020771513364592	0.9418595170399036	0.0	regulation of nucleic acid-templated transcription
GO:0009966	16515	2880	3	1	5336	3	4	false	0.902556884436152	0.9418595170399036	0.0	regulation of signal transduction
GO:0032940	16515	1368	3	1	1513	1	2	false	0.9041639127564974	0.9420714059931828	8.433213512315943E-207	secretion by cell
GO:0098771	16515	651	3	1	717	1	1	false	0.9079497907950491	0.9445493172457023	4.095764458482241E-95	inorganic ion homeostasis
GO:0006816	16515	385	3	1	422	1	1	false	0.9123222748814519	0.9473200004199763	5.107891220533675E-54	calcium ion transport
GO:0048856	16515	4812	3	1	5265	1	1	false	0.9139601139625344	0.9473200004199763	0.0	anatomical structure development
GO:0003674	16515	11969	3	2	14589	3	1	false	0.9148485249957446	0.9473200004199763	0.0	molecular_function
GO:0000976	16515	1415	3	1	1543	1	2	false	0.9170447180812652	0.9481309797111386	6.742013886341853E-191	transcription regulatory region sequence-specific DNA binding
GO:0034702	16515	228	3	1	248	1	1	false	0.9193548387097966	0.9490570719604209	6.900759791040244E-30	ion channel complex
GO:0110165	16515	10934	3	1	11845	1	1	false	0.9230899113551975	0.9514490484168011	0.0	cellular anatomical entity
GO:0044238	16515	8708	3	1	9406	1	1	false	0.9257920476364541	0.9527706502516269	0.0	primary metabolic process
GO:1990837	16515	1457	3	1	1567	1	2	false	0.9298021697513784	0.9554322448746936	2.7858462114274706E-172	sequence-specific double-stranded DNA binding
GO:0030546	16515	387	3	1	411	1	1	false	0.9416058394160196	0.9647250079001589	2.2796487699229027E-39	signaling receptor activator activity
GO:0046872	16515	1729	3	1	1836	1	1	false	0.9417211328980686	0.9647250079001589	1.6689959932889248E-176	metal ion binding
GO:0015031	16515	1899	3	1	2008	1	2	false	0.945717131473267	0.9673417610039057	2.850273740397961E-183	protein transport
GO:0071704	16515	8995	3	1	9406	1	1	false	0.9563044864969051	0.9766823598773567	0.0	organic substance metabolic process
GO:0006810	16515	4702	3	2	4792	2	1	false	0.9627862864732899	0.9806274300382178	1.9528703698435357E-193	transport
GO:0000280	16515	1122	3	1	1165	1	1	false	0.9630901287558652	0.9806274300382178	1.861771880780646E-79	nuclear division
GO:0008152	16515	9406	3	1	13878	3	1	false	0.9665553061074156	0.9826645612092059	0.0	metabolic process
GO:0007259	16515	142	3	1	146	1	1	false	0.9726027397260527	0.9859673592488895	5.5054377208366124E-8	receptor signaling pathway via JAK-STAT
GO:0043009	16515	571	3	1	587	1	1	false	0.9727427597954765	0.9859673592488895	1.2941493882636457E-31	chordate embryonic development
GO:0009987	16515	12841	3	2	13878	3	1	false	0.9840967430661428	0.9959712135707117	0.0	cellular process
GO:0120036	16515	1437	3	1	1456	1	1	false	0.9869505494513129	0.996603232818675	1.0870553178834464E-43	plasma membrane bounded cell projection organization
GO:0001657	16515	91	3	1	92	1	1	false	0.9891304347825994	0.996603232818675	0.010869565217391186	ureteric bud development
GO:0007368	16515	110	3	1	111	1	1	false	0.9909909909909774	0.996603232818675	0.009009009009008763	determination of left/right symmetry
GO:0005575	16515	11845	3	1	14589	3	1	false	0.9933520138890299	0.996603232818675	0.0	cellular_component
GO:0006796	16515	2991	3	1	3009	1	1	false	0.9940179461596822	0.996603232818675	1.6476590431454356E-47	phosphate-containing compound metabolic process
GO:0097659	16515	2359	3	1	2371	1	1	false	0.9949388443690911	0.996603232818675	1.5605119001577283E-32	nucleic acid-templated transcription
GO:0099512	16515	1223	3	1	1229	1	1	false	0.995117982099124	0.996603232818675	2.1150941658829377E-16	supramolecular fiber
GO:0015267	16515	539	3	1	540	1	1	false	0.9981481481479771	0.9981481481479773	0.0018518518518518792	channel activity
GO:0000000	16515	14589	3	3	0	0	0	true	1.0	1.0	1.0	Gene Ontology
GO:0009855	16515	111	3	1	111	1	1	true	1.0	1.0	1.0	determination of bilateral symmetry
