## Supplementary File S3 for "PIGNON: A protein-protein interaction-guided functional enrichment analysis for quantitative proteomics": table-mcl2_cluster1079-Parent-Child-Union-Benjamini-Hochberg.txt

ID	Pop.total	Pop.term	Study.total	Study.term	Pop.family	Study.family	nparents	is.trivial	p	p.adjusted	p.min	name
GO:0032584	16515	7	3	1	10934	2	3	false	0.0012800583884677455	0.3492894540013811	2.702783924684773E-25	growth cone membrane
GO:0071787	16515	4	3	1	2674	1	2	false	0.0014958863126397477	0.3492894540013811	4.704793194694134E-13	endoplasmic reticulum tubular network formation
GO:0005124	16515	4	3	1	1183	1	1	false	0.003381234150464076	0.5263454494222412	1.2316210859266926E-11	scavenger receptor binding
GO:0001848	16515	24	3	1	5904	2	1	false	0.008114242585750959	0.6898657564925923	2.0207969303685957E-67	complement binding
GO:0004875	16515	6	3	1	614	1	4	false	0.009771986970686077	0.6898657564925923	1.3770949660641133E-14	complement receptor activity
GO:0038024	16515	60	3	1	12018	2	3	false	0.00996051067781202	0.6898657564925923	1.5642680703445017E-163	cargo receptor activity
GO:0043621	16515	52	3	1	5904	2	1	false	0.01753908145550829	0.6898657564925923	8.032723588308607E-129	protein self-association
GO:0007029	16515	48	3	1	4903	2	2	false	0.019485984026333465	0.6898657564925923	1.1271386227654704E-116	endoplasmic reticulum organization
GO:0002269	16515	33	3	1	1512	1	2	false	0.021825396825389982	0.6898657564925923	1.4663357225579482E-68	leukocyte activation involved in inflammatory response
GO:0002430	16515	8	3	1	336	1	1	false	0.023809523809525508	0.6898657564925923	2.699416035272093E-16	complement receptor mediated signaling pathway
GO:0098827	16515	22	3	1	841	1	2	false	0.026159334126029346	0.6898657564925923	6.692268839883064E-44	endoplasmic reticulum subcompartment
GO:0072593	16515	242	3	1	8863	1	1	false	0.027304524427386026	0.6898657564925923	0.0	reactive oxygen species metabolic process
GO:0038179	16515	38	3	1	2694	2	2	false	0.02801703997082915	0.6898657564925923	3.0010331034498397E-86	neurotrophin signaling pathway
GO:0061900	16515	39	3	1	1270	1	2	false	0.030708661417328555	0.6898657564925923	3.2902998999306704E-75	glial cell activation
GO:2000379	16515	87	3	1	2738	1	3	false	0.031775018261496875	0.6898657564925923	7.35949822170797E-167	positive regulation of reactive oxygen species metabolic process
GO:0009975	16515	207	3	1	6357	1	1	false	0.03256252949501825	0.6898657564925923	0.0	cyclase activity
GO:0030427	16515	182	3	1	10934	2	1	false	0.033015083257182685	0.6898657564925923	0.0	site of polarized growth
GO:2000377	16515	162	3	1	4801	1	2	false	0.03374297021446482	0.6898657564925923	8.07594872023341E-307	regulation of reactive oxygen species metabolic process
GO:0048011	16515	32	3	1	667	1	2	false	0.04797601199399217	0.6898657564925923	2.3785165962467173E-55	neurotrophin TRK receptor signaling pathway
GO:0097708	16515	2016	3	2	9006	2	2	false	0.05008987160541843	0.6898657564925923	0.0	intracellular vesicle
GO:0150034	16515	309	3	1	10934	2	2	false	0.055724801399981774	0.6898657564925923	0.0	distal axon
GO:0031984	16515	336	3	1	10934	2	3	false	0.06051806879142672	0.6898657564925923	0.0	organelle subcompartment
GO:0050766	16515	61	3	1	1001	1	3	false	0.06093906093906566	0.6898657564925923	3.0866553642656977E-99	positive regulation of phagocytosis
GO:0098805	16515	1574	3	2	6329	2	1	false	0.06182041049188035	0.6898657564925923	0.0	whole membrane
GO:0030307	16515	156	3	1	4719	2	4	false	0.06502965607340971	0.6898657564925923	7.548627717828012E-297	positive regulation of cell growth
GO:0016829	16515	416	3	1	6357	1	1	false	0.06543967280157695	0.6898657564925923	0.0	lyase activity
GO:0016049	16515	433	3	1	12855	2	2	false	0.06623474467103958	0.6898657564925923	0.0	cell growth
GO:0051350	16515	76	3	1	1069	1	3	false	0.07109448082316983	0.6898657564925923	1.8164823882513024E-118	negative regulation of lyase activity
GO:0031348	16515	175	3	1	2432	1	3	false	0.07195723684204135	0.6898657564925923	1.9660047871424766E-272	negative regulation of defense response
GO:0048869	16515	3513	3	2	13027	2	2	false	0.07270715815042098	0.6898657564925923	0.0	cellular developmental process
GO:0031982	16515	2029	3	2	7507	2	1	false	0.07302558113344068	0.6898657564925923	0.0	vesicle
GO:0048708	16515	68	3	1	917	1	2	false	0.07415485278079009	0.6898657564925923	1.147369286985088E-104	astrocyte differentiation
GO:0051179	16515	5875	3	3	13878	3	1	false	0.0758429210645628	0.6898657564925923	0.0	localization
GO:0002833	16515	213	3	1	2732	1	3	false	0.07796486090790067	0.6898657564925923	4.9E-324	positive regulation of response to biotic stimulus
GO:0060090	16515	370	3	1	9221	2	1	false	0.0786456972101133	0.6898657564925923	0.0	molecular adaptor activity
GO:0033218	16515	372	3	1	9221	2	1	false	0.07906205795980989	0.6898657564925923	0.0	amide binding
GO:0060560	16515	201	3	1	2516	1	2	false	0.07988871224169254	0.6898657564925923	1.670279347514282E-303	developmental growth involved in morphogenesis
GO:0032501	16515	6028	3	3	13878	3	1	false	0.08192506598144499	0.6898657564925923	0.0	multicellular organismal process
GO:0051339	16515	199	3	1	2405	1	2	false	0.08274428274423203	0.6898657564925923	2.5923216380630745E-297	regulation of lyase activity
GO:0002831	16515	349	3	1	4196	1	2	false	0.0831744518589173	0.6898657564925923	0.0	regulation of response to biotic stimulus
GO:0150076	16515	53	3	1	627	1	1	false	0.08452950558213787	0.6898657564925923	2.280538685413506E-78	neuroinflammatory response
GO:0002687	16515	116	3	1	1349	1	4	false	0.0859896219421858	0.6898657564925923	4.577086226770132E-171	positive regulation of leukocyte migration
GO:0045927	16515	241	3	1	5477	2	3	false	0.0860758710339566	0.6898657564925923	0.0	positive regulation of growth
GO:0031280	16515	75	3	1	870	1	3	false	0.08620689655169232	0.6898657564925923	2.2763719892329927E-110	negative regulation of cyclase activity
GO:0002685	16515	166	3	1	1924	1	3	false	0.08627858627859145	0.6898657564925923	9.127204648613753E-245	regulation of leukocyte migration
GO:0010770	16515	146	3	1	1658	1	4	false	0.08805790108561866	0.6898657564925923	7.382113359938497E-214	positive regulation of cell morphogenesis involved in differentiation
GO:0031279	16515	200	3	1	2232	1	2	false	0.08960573476696593	0.6898657564925923	1.41558007126991E-291	regulation of cyclase activity
GO:1904645	16515	45	3	1	482	1	1	false	0.09336099585061661	0.6898657564925923	1.8260135797629763E-64	response to amyloid-beta
GO:0032102	16515	305	3	1	3240	1	3	false	0.09413580246904411	0.6898657564925923	0.0	negative regulation of response to external stimulus
GO:0021782	16515	95	3	1	1918	2	2	false	0.09663278399785617	0.6898657564925923	1.4843008471539495E-163	glial cell development
GO:1904646	16515	36	3	1	361	1	2	false	0.09972299168975453	0.6898657564925923	1.924545186006777E-50	cellular response to amyloid-beta
GO:0012505	16515	3456	3	2	10934	2	3	false	0.09988571158252003	0.6898657564925923	0.0	endomembrane system
GO:0032535	16515	336	3	1	6554	2	2	false	0.09991198267374732	0.6898657564925923	0.0	regulation of cellular component size
GO:0048639	16515	157	3	1	1570	1	4	false	0.10000000000006917	0.6898657564925923	6.59264865187081E-221	positive regulation of developmental growth
GO:0007200	16515	80	3	1	783	1	3	false	0.10217113665392602	0.6898657564925923	1.4757816761721986E-111	phospholipase C-activating G protein-coupled receptor signaling pathway
GO:0050918	16515	57	3	1	556	1	1	false	0.10251798561150106	0.6898657564925923	2.6892892826914327E-79	positive chemotaxis
GO:0050920	16515	181	3	1	1713	1	3	false	0.10566258026861607	0.6898657564925923	3.417984554722397E-250	regulation of chemotaxis
GO:0060627	16515	492	3	1	8986	2	3	false	0.10651166886507879	0.6898657564925923	0.0	regulation of vesicle-mediated transport
GO:0048638	16515	284	3	1	2635	1	3	false	0.10777988614782245	0.6898657564925923	0.0	regulation of developmental growth
GO:0050921	16515	123	3	1	1132	1	4	false	0.10865724381628687	0.6898657564925923	2.8165874321488785E-168	positive regulation of chemotaxis
GO:0031410	16515	2016	3	2	6076	2	2	false	0.11005291005271695	0.6898657564925923	0.0	cytoplasmic vesicle
GO:0010001	16515	193	3	1	3328	2	2	false	0.11263883349516925	0.6898657564925923	3.31335E-319	glial cell differentiation
GO:0140375	16515	96	3	1	850	1	1	false	0.1129411764706296	0.6898657564925923	1.565058129094839E-129	immune receptor activity
GO:0043949	16515	202	3	1	1785	1	2	false	0.11316526610650565	0.6898657564925923	6.470086290974473E-273	regulation of cAMP-mediated signaling
GO:0031349	16515	314	3	1	2758	1	3	false	0.11385061638873867	0.6898657564925923	0.0	positive regulation of defense response
GO:0043086	16515	749	3	1	6503	1	3	false	0.11517761033374983	0.6898657564925923	0.0	negative regulation of catalytic activity
GO:0031090	16515	3159	3	2	9284	2	2	false	0.11575460287305342	0.6898657564925923	0.0	organelle membrane
GO:0006909	16515	247	3	1	2128	1	1	false	0.1160714285713598	0.6898657564925923	0.0	phagocytosis
GO:0060191	16515	155	3	1	1296	1	2	false	0.11959876543209966	0.6898657564925923	2.4836185696637097E-205	regulation of lipase activity
GO:0071677	16515	18	3	1	148	1	3	false	0.12162162162161722	0.6898657564925923	1.6196392504662852E-23	positive regulation of mononuclear cell migration
GO:0032103	16515	431	3	1	3505	1	3	false	0.12296718972908963	0.6898657564925923	0.0	positive regulation of response to external stimulus
GO:0042116	16515	75	3	1	604	1	1	false	0.12417218543048679	0.6898657564925923	7.936980405445661E-98	macrophage activation
GO:0005783	16515	543	3	1	8452	2	3	false	0.12436997265318579	0.6898657564925923	0.0	endoplasmic reticulum
GO:0050900	16515	399	3	1	3206	1	2	false	0.12445414847180404	0.6898657564925923	0.0	leukocyte migration
GO:0045773	16515	41	3	1	329	1	5	false	0.12462006079027114	0.6898657564925923	2.813213463250221E-53	positive regulation of axon extension
GO:0043951	16515	83	3	1	661	1	3	false	0.12556732223902908	0.6898657564925923	7.153912483722205E-108	negative regulation of cAMP-mediated signaling
GO:0050772	16515	79	3	1	628	1	4	false	0.12579617834397466	0.6898657564925923	1.3749195432094897E-102	positive regulation of axonogenesis
GO:0019725	16515	841	3	1	12869	2	3	false	0.12643570019427885	0.6898657564925923	0.0	cellular homeostasis
GO:0140029	16515	848	3	1	12841	2	2	false	0.12772066499353327	0.6898657564925923	0.0	exocytic process
GO:0048522	16515	4621	3	2	12886	2	3	false	0.12858058406666767	0.6898657564925923	0.0	positive regulation of cellular process
GO:0007165	16515	4610	3	2	12851	2	5	false	0.128667120637833	0.6898657564925923	0.0	signal transduction
GO:0040008	16515	601	3	1	8954	2	2	false	0.12974346636930484	0.6898657564925923	0.0	regulation of growth
GO:0060326	16515	248	3	1	3666	2	3	false	0.13073819449269078	0.6898657564925923	0.0	cell chemotaxis
GO:0050764	16515	83	3	1	631	1	2	false	0.1315372424722585	0.6898657564925923	4.417243467374056E-106	regulation of phagocytosis
GO:0031227	16515	151	3	1	1135	1	2	false	0.13303964757712708	0.6898657564925923	1.4798430530110403E-192	intrinsic component of endoplasmic reticulum membrane
GO:0060089	16515	856	3	1	11969	2	1	false	0.13792688822260424	0.6898657564925923	0.0	molecular transducer activity
GO:0065008	16515	3583	3	2	9584	2	1	false	0.13974108034615118	0.6898657564925923	0.0	regulation of biological quality
GO:0010256	16515	473	3	1	6509	2	1	false	0.1400668527317398	0.6898657564925923	0.0	endomembrane system organization
GO:0036477	16515	797	3	1	10934	2	1	false	0.1404767462114927	0.6898657564925923	0.0	somatodendritic compartment
GO:0048468	16515	1897	3	2	5006	2	3	false	0.14355249225401476	0.6898657564925923	0.0	cell development
GO:0090026	16515	16	3	1	111	1	4	false	0.14414414414414026	0.6898657564925923	1.2259658907059007E-19	positive regulation of monocyte chemotaxis
GO:1990778	16515	300	3	1	2012	1	1	false	0.1491053677931604	0.6898657564925923	0.0	protein localization to cell periphery
GO:0050728	16515	118	3	1	789	1	4	false	0.14955640050691305	0.6898657564925923	6.596306551690893E-144	negative regulation of inflammatory response
GO:0002764	16515	372	3	1	4777	2	2	false	0.1496970933799218	0.6898657564925923	0.0	immune response-regulating signaling pathway
GO:0022008	16515	1450	3	2	3721	2	2	false	0.1517867205307161	0.6898657564925923	0.0	neurogenesis
GO:0060193	16515	134	3	1	877	1	3	false	0.15279361459515609	0.6898657564925923	3.9174430550675417E-162	positive regulation of lipase activity
GO:0045089	16515	184	3	1	1194	1	6	false	0.15410385259636158	0.6898657564925923	4.3980518518859185E-222	positive regulation of innate immune response
GO:0055038	16515	80	3	1	519	1	2	false	0.154142581888221	0.6898657564925923	2.7040407143140474E-96	recycling endosome membrane
GO:0001558	16515	377	3	1	2432	1	3	false	0.1550164473682822	0.6898657564925923	0.0	regulation of cell growth
GO:0007154	16515	5113	3	2	12841	2	1	false	0.15852682739941548	0.6898657564925923	0.0	cell communication
GO:0031224	16515	908	3	1	10934	2	2	false	0.15919813970476054	0.6898657564925923	0.0	intrinsic component of membrane
GO:0022604	16515	465	3	1	2863	1	3	false	0.1624170450575632	0.6898657564925923	0.0	regulation of cell morphogenesis
GO:0002253	16515	413	3	1	2527	1	2	false	0.16343490304685737	0.6898657564925923	0.0	activation of immune response
GO:0044092	16515	1033	3	1	11969	2	2	false	0.16517039562560076	0.6898657564925923	0.0	negative regulation of molecular function
GO:0101003	16515	55	3	1	331	1	2	false	0.16616314199394078	0.6898657564925923	3.786868799373103E-64	ficolin-1-rich granule membrane
GO:0045088	16515	264	3	1	1583	1	5	false	0.1667719519900392	0.6898657564925923	4.9940086923741E-309	regulation of innate immune response
GO:0090025	16515	21	3	1	125	1	3	false	0.16799999999999612	0.6898657564925923	2.7948841968818835E-24	regulation of monocyte chemotaxis
GO:0048588	16515	200	3	1	2255	2	3	false	0.16955321606119103	0.6898657564925923	1.6537138968796187E-292	developmental cell growth
GO:0042330	16515	556	3	1	3248	1	2	false	0.17118226600997122	0.6898657564925923	0.0	taxis
GO:0031346	16515	354	3	1	2059	1	3	false	0.1719281204467161	0.6898657564925923	0.0	positive regulation of cell projection organization
GO:0040017	16515	513	3	1	5694	2	3	false	0.172086993492093	0.6898657564925923	0.0	positive regulation of locomotion
GO:0051272	16515	495	3	1	5452	2	3	false	0.17335662898452822	0.6898657564925923	0.0	positive regulation of cellular component movement
GO:0090322	16515	33	3	1	188	1	2	false	0.1755319148936118	0.6898657564925923	1.5426558632013205E-37	regulation of superoxide metabolic process
GO:0040007	16515	873	3	1	13878	3	1	false	0.177105580222954	0.6898657564925923	0.0	growth
GO:0050776	16515	807	3	1	4478	1	3	false	0.18021438142022062	0.6898657564925923	0.0	regulation of immune response
GO:0071674	16515	72	3	1	399	1	1	false	0.18045112781954625	0.6898657564925923	3.0334421632110195E-81	mononuclear cell migration
GO:0032930	16515	18	3	1	99	1	3	false	0.18181818181817794	0.6898657564925923	3.976949780666304E-20	positive regulation of superoxide anion generation
GO:0042742	16515	217	3	1	1189	1	2	false	0.1825063078217591	0.6898657564925923	1.4317994561909391E-244	defense response to bacterium
GO:0031300	16515	343	3	1	3573	2	2	false	0.18280424698188383	0.6898657564925923	0.0	intrinsic component of organelle membrane
GO:0071675	16515	35	3	1	190	1	2	false	0.18421052631579443	0.6898657564925923	5.11211494628133E-39	regulation of mononuclear cell migration
GO:0032101	16515	863	3	1	4678	1	2	false	0.18448054724217872	0.6898657564925923	0.0	regulation of response to external stimulus
GO:0001775	16515	1263	3	1	12841	2	1	false	0.18704649316095773	0.6898657564925923	0.0	cell activation
GO:0040012	16515	891	3	1	9059	2	2	false	0.18704649344701668	0.6898657564925923	0.0	regulation of locomotion
GO:1902532	16515	532	3	1	2835	1	3	false	0.1876543209874952	0.6898657564925923	0.0	negative regulation of intracellular signal transduction
GO:0005773	16515	3678	3	2	8452	2	2	false	0.1893379910104127	0.6898657564925923	0.0	vacuole
GO:0042581	16515	148	3	1	775	1	1	false	0.19096774193550223	0.6898657564925923	2.0659595098779544E-163	specific granule
GO:0055037	16515	166	3	1	865	1	1	false	0.1919075144509359	0.6898657564925923	5.910959331770126E-183	recycling endosome
GO:0070821	16515	64	3	1	331	1	2	false	0.19335347432022187	0.6898657564925923	4.6459274760520277E-70	tertiary granule membrane
GO:0051270	16515	896	3	1	8723	2	3	false	0.19489370456418462	0.6898657564925923	0.0	regulation of cellular component movement
GO:0050778	16515	585	3	1	2983	1	4	false	0.1961112973517026	0.6898657564925923	0.0	positive regulation of immune response
GO:0070820	16515	152	3	1	775	1	1	false	0.1961290322580852	0.6898657564925923	6.923303769481057E-166	tertiary granule
GO:0051345	16515	761	3	1	3821	1	3	false	0.1991625228993447	0.6898657564925923	0.0	positive regulation of hydrolase activity
GO:0030667	16515	275	3	1	2591	2	4	false	0.20104490000279296	0.6898657564925923	0.0	secretory granule membrane
GO:0019932	16515	499	3	1	2462	1	1	false	0.20268074736002442	0.6898657564925923	0.0	second-messenger-mediated signaling
GO:0048589	16515	579	3	1	5407	2	2	false	0.2027176511228631	0.6898657564925923	0.0	developmental growth
GO:0051716	16515	5952	3	2	13037	2	2	false	0.20841590353394612	0.6898657564925923	0.0	cellular response to stimulus
GO:0043085	16515	1381	3	1	6623	1	3	false	0.20851577834871823	0.6898657564925923	0.0	positive regulation of catalytic activity
GO:0070887	16515	2939	3	2	6418	2	2	false	0.20966195229719212	0.6898657564925923	0.0	cellular response to chemical stimulus
GO:0010769	16515	286	3	1	1297	1	3	false	0.22050886661517055	0.6898657564925923	2.595779349600827E-296	regulation of cell morphogenesis involved in differentiation
GO:0031344	16515	627	3	1	2838	1	2	false	0.2209302325578225	0.6898657564925923	0.0	regulation of cell projection organization
GO:0050770	16515	168	3	1	753	1	3	false	0.2231075697210432	0.6898657564925923	7.390573749013251E-173	regulation of axonogenesis
GO:0007399	16515	1971	3	2	4127	2	1	false	0.22802851444257471	0.6898657564925923	0.0	nervous system development
GO:0006900	16515	613	3	1	2654	1	3	false	0.23097211755843658	0.6898657564925923	0.0	vesicle budding from membrane
GO:0001540	16515	74	3	1	320	1	1	false	0.23124999999998763	0.6898657564925923	1.3252932686630769E-74	amyloid-beta binding
GO:0061387	16515	99	3	1	428	1	2	false	0.2313084112149492	0.6898657564925923	6.420608069451326E-100	regulation of extent of cell growth
GO:0005623	16515	1465	3	1	11845	2	1	false	0.23207394738811127	0.6898657564925923	0.0	cell
GO:0030516	16515	87	3	1	373	1	4	false	0.2332439678284262	0.6898657564925923	2.104213747088152E-87	regulation of axon extension
GO:1990138	16515	155	3	1	663	1	3	false	0.2337858220211523	0.6898657564925923	7.134946915597236E-156	neuron projection extension
GO:0090066	16515	453	3	1	3583	2	1	false	0.23690692741792296	0.6898657564925923	0.0	regulation of anatomical structure size
GO:0048675	16515	113	3	1	470	1	2	false	0.2404255319149368	0.6898657564925923	6.035079835641482E-112	axon extension
GO:0080134	16515	1277	3	1	5300	1	2	false	0.24094339622574185	0.6898657564925923	0.0	regulation of response to stress
GO:0014002	16515	30	3	1	124	1	2	false	0.2419354838709633	0.6898657564925923	1.9150055719642584E-29	astrocyte development
GO:0035579	16515	82	3	1	338	1	2	false	0.2426035502958395	0.6898657564925923	9.214175197168938E-81	specific granule membrane
GO:0002548	16515	53	3	1	218	1	3	false	0.24311926605503525	0.6898657564925923	4.891409731596004E-52	monocyte chemotaxis
GO:0010562	16515	1074	3	1	4324	1	3	false	0.24838112858466996	0.6898657564925923	0.0	positive regulation of phosphorus metabolic process
GO:0022610	16515	1260	3	1	13878	3	1	false	0.24840904693537902	0.6898657564925923	0.0	biological adhesion
GO:0010976	16515	263	3	1	1044	1	4	false	0.2519157088122354	0.6898657564925923	4.282437784198403E-255	positive regulation of neuron projection development
GO:0006897	16515	537	3	1	2131	1	3	false	0.25199436884102927	0.6898657564925923	0.0	endocytosis
GO:0032989	16515	1057	3	1	7814	2	3	false	0.2522570472547453	0.6898657564925923	0.0	cellular component morphogenesis
GO:0051130	16515	1112	3	1	8217	2	3	false	0.25235864232381633	0.6898657564925923	0.0	positive regulation of cellular component organization
GO:0016043	16515	6509	3	2	12854	2	2	false	0.256400585566798	0.6898657564925923	0.0	cellular component organization
GO:0016298	16515	257	3	1	1001	1	1	false	0.2567432567432758	0.6898657564925923	8.0973781445738E-247	lipase activity
GO:0007187	16515	197	3	1	764	1	2	false	0.2578534031413294	0.6898657564925923	1.2299375531879942E-188	G protein-coupled receptor signaling pathway, coupled to cyclic nucleotide second messenger
GO:0045666	16515	337	3	1	1301	1	3	false	0.2590315142199278	0.6898657564925923	2.4E-322	positive regulation of neuron differentiation
GO:0050727	16515	291	3	1	1122	1	3	false	0.25935828877003336	0.6898657564925923	4.521695065141963E-278	regulation of inflammatory response
GO:0048016	16515	131	3	1	499	1	1	false	0.2625250501001721	0.6898657564925923	4.307904247764719E-124	inositol phosphate-mediated signaling
GO:0002768	16515	369	3	1	2606	2	2	false	0.26318977466738047	0.6898657564925923	0.0	immune response-regulating cell surface receptor signaling pathway
GO:0002682	16515	1311	3	1	9249	2	2	false	0.26341160140210723	0.6898657564925923	0.0	regulation of immune system process
GO:0071944	16515	5612	3	2	10934	2	1	false	0.26341440040921293	0.6898657564925923	0.0	cell periphery
GO:0006801	16515	64	3	1	242	1	1	false	0.2644628099173305	0.6898657564925923	3.334737642325365E-60	superoxide metabolic process
GO:0051247	16515	1579	3	1	5964	1	4	false	0.26475519785380186	0.6898657564925923	0.0	positive regulation of protein metabolic process
GO:0032270	16515	1481	3	1	5504	1	4	false	0.2690770348842491	0.6898657564925923	0.0	positive regulation of cellular protein metabolic process
GO:0006935	16515	556	3	1	3829	2	2	false	0.26936242223283285	0.6898657564925923	0.0	chemotaxis
GO:0005737	16515	6076	3	2	11683	2	2	false	0.27045341452748134	0.6898657564925923	0.0	cytoplasm
GO:0002684	16515	887	3	1	6068	2	3	false	0.2710062834931745	0.6898657564925923	0.0	positive regulation of immune system process
GO:0042221	16515	3829	3	2	7281	2	1	false	0.2765253082305677	0.6898657564925923	0.0	response to chemical
GO:0045597	16515	884	3	1	5910	2	4	false	0.2768022280388077	0.6898657564925923	0.0	positive regulation of cell differentiation
GO:0043408	16515	663	3	1	2391	1	3	false	0.2772898368882205	0.6898657564925923	0.0	regulation of MAPK cascade
GO:0048143	16515	15	3	1	54	1	2	false	0.27777777777777934	0.6898657564925923	1.155491263851551E-13	astrocyte activation
GO:0010324	16515	545	3	1	1951	1	1	false	0.27934392619166115	0.6898657564925923	0.0	membrane invagination
GO:0051174	16515	1639	3	1	5798	1	2	false	0.2826836840292832	0.6898657564925923	0.0	regulation of phosphorus metabolic process
GO:0042175	16515	976	3	1	6329	2	2	false	0.28466119975481663	0.6898657564925923	0.0	nuclear outer membrane-endoplasmic reticulum membrane network
GO:0140352	16515	1405	3	1	13247	3	2	false	0.285650260667462	0.6898657564925923	0.0	export from cell
GO:0031401	16515	1143	3	1	3972	1	3	false	0.2877643504531045	0.6898657564925923	0.0	positive regulation of protein modification process
GO:0051336	16515	1199	3	1	4153	1	2	false	0.28870695882452857	0.6898657564925923	0.0	regulation of hydrolase activity
GO:0072657	16515	581	3	1	2012	1	1	false	0.2887673956261367	0.6898657564925923	0.0	protein localization to membrane
GO:0031347	16515	579	3	1	1998	1	2	false	0.28978978978967446	0.6898657564925923	0.0	regulation of defense response
GO:0007186	16515	729	3	1	4610	2	1	false	0.2912913478244569	0.6898657564925923	0.0	G protein-coupled receptor signaling pathway
GO:0044093	16515	1894	3	1	11969	2	2	false	0.2914548105110375	0.6898657564925923	0.0	positive regulation of molecular function
GO:0071786	16515	14	3	1	48	1	1	false	0.29166666666666524	0.6898657564925923	2.0733096446975037E-12	endoplasmic reticulum tubular network organization
GO:0051050	16515	859	3	1	7837	3	3	false	0.29413298950058964	0.6898657564925923	0.0	positive regulation of transport
GO:0051173	16515	2492	3	1	8444	1	3	false	0.29512079583070805	0.6898657564925923	0.0	positive regulation of nitrogen compound metabolic process
GO:1901652	16515	482	3	1	1628	1	2	false	0.29606879606867936	0.6898657564925923	0.0	response to peptide
GO:0006928	16515	2076	3	1	12841	2	1	false	0.2972127829431051	0.6898657564925923	0.0	movement of cell or subcellular component
GO:0016788	16515	1001	3	1	3358	1	1	false	0.29809410363316363	0.6898657564925923	0.0	hydrolase activity, acting on ester bonds
GO:0022603	16515	970	3	1	3247	1	2	false	0.2987372959656393	0.6898657564925923	0.0	regulation of anatomical structure morphogenesis
GO:0051962	16515	478	3	1	2932	2	4	false	0.29952551243411984	0.6898657564925923	0.0	positive regulation of nervous system development
GO:0051094	16515	1228	3	1	7511	2	3	false	0.30027515790861736	0.6898657564925923	0.0	positive regulation of developmental process
GO:0023052	16515	5095	3	2	13878	3	1	false	0.3053701129467339	0.6898657564925923	0.0	signaling
GO:1901653	16515	352	3	1	1149	1	3	false	0.30635335073972925	0.6898657564925923	1.3509331961443792E-306	cellular response to peptide
GO:0050790	16515	2225	3	1	7147	1	2	false	0.31131943472872503	0.6898657564925923	0.0	regulation of catalytic activity
GO:0002263	16515	642	3	1	2060	1	3	false	0.311650485436776	0.6898657564925923	0.0	cell activation involved in immune response
GO:0070374	16515	178	3	1	569	1	3	false	0.31282952548330656	0.6898657564925923	7.944332846595536E-153	positive regulation of ERK1 and ERK2 cascade
GO:0048585	16515	1457	3	1	8481	2	3	false	0.31409454651859986	0.6898657564925923	0.0	negative regulation of response to stimulus
GO:0043410	16515	494	3	1	1572	1	4	false	0.3142493638675874	0.6898657564925923	0.0	positive regulation of MAPK cascade
GO:0002688	16515	100	3	1	318	1	3	false	0.3144654088050494	0.6898657564925923	2.1340775070363955E-85	regulation of leukocyte chemotaxis
GO:0040011	16515	1650	3	1	13878	3	1	false	0.31597343074473105	0.6898657564925923	0.0	locomotion
GO:0023014	16515	859	3	1	4966	2	2	false	0.31606051056364676	0.6898657564925923	0.0	signal transduction by protein phosphorylation
GO:0042063	16515	251	3	1	1450	2	1	false	0.3163408771804534	0.6898657564925923	2.491742644619081E-289	gliogenesis
GO:0042995	16515	1906	3	1	10934	2	1	false	0.3182634551571402	0.6898657564925923	0.0	cell projection
GO:0007166	16515	2604	3	2	4610	2	1	false	0.3190123633433966	0.6898657564925923	0.0	cell surface receptor signaling pathway
GO:0009607	16515	1277	3	1	7281	2	1	false	0.32003490946431834	0.6898657564925923	0.0	response to biotic stimulus
GO:0032502	16515	5265	3	2	13878	3	1	false	0.3225639365339957	0.6898657564925923	0.0	developmental process
GO:0048518	16515	5275	3	2	13878	3	2	false	0.32358231885316724	0.6898657564925923	0.0	positive regulation of biological process
GO:0050890	16515	265	3	1	817	1	1	false	0.3243574051407579	0.6898657564925923	8.929693059937898E-223	cognition
GO:0070371	16515	273	3	1	840	1	1	false	0.3250000000000641	0.6898657564925923	3.100082128809055E-229	ERK1 and ERK2 cascade
GO:0008081	16515	187	3	1	571	1	1	false	0.32749562171635466	0.6898657564925923	4.240679668272437E-156	phosphoric diester hydrolase activity
GO:1902533	16515	938	3	1	2860	1	3	false	0.3279720279723699	0.6898657564925923	0.0	positive regulation of intracellular signal transduction
GO:0002690	16515	82	3	1	250	1	4	false	0.32800000000001855	0.6898657564925923	3.714382009209217E-68	positive regulation of leukocyte chemotaxis
GO:0023057	16515	1267	3	1	7020	2	3	false	0.32841514018124085	0.6898657564925923	0.0	negative regulation of signaling
GO:2000147	16515	486	3	1	1475	1	4	false	0.3294915254238059	0.6898657564925923	0.0	positive regulation of cell motility
GO:0010604	16515	2560	3	1	7739	1	3	false	0.33079209200210213	0.6898657564925923	0.0	positive regulation of macromolecule metabolic process
GO:0006887	16515	848	3	1	2563	1	3	false	0.3308622707766385	0.6898657564925923	0.0	exocytosis
GO:0045595	16515	1604	3	1	8813	2	3	false	0.33089920654034405	0.6898657564925923	0.0	regulation of cell differentiation
GO:0016020	16515	6329	3	2	10934	2	1	false	0.3350295766107691	0.6944609735729926	0.0	membrane
GO:0012506	16515	733	3	1	3955	2	2	false	0.3363591542933918	0.6944609735729926	0.0	vesicle membrane
GO:0006793	16515	3009	3	1	8863	1	1	false	0.33950129752937425	0.6944609735729926	0.0	phosphorus metabolic process
GO:0000165	16515	840	3	1	2466	1	2	false	0.34063260340578416	0.6944609735729926	0.0	MAPK cascade
GO:0010648	16515	1264	3	1	6700	2	3	false	0.34174492517151556	0.6944609735729926	0.0	negative regulation of cell communication
GO:0048284	16515	909	3	1	4814	2	1	false	0.3420257471558636	0.6944609735729926	0.0	organelle fusion
GO:0010008	16515	454	3	1	2387	2	3	false	0.34428349143231207	0.6960190064887002	0.0	endosome membrane
GO:0007193	16515	68	3	1	194	1	3	false	0.35051546391754484	0.7002970943676774	4.4260960988569783E-54	adenylate cyclase-inhibiting G protein-coupled receptor signaling pathway
GO:1901699	16515	613	3	1	3146	2	2	false	0.3517843336027841	0.7002970943676774	0.0	cellular response to nitrogen compound
GO:0030335	16515	468	3	1	1330	1	3	false	0.35187969924832446	0.7002970943676774	0.0	positive regulation of cell migration
GO:0044419	16515	1871	3	1	13878	3	1	false	0.3523978954526857	0.7002970943676774	0.0	interspecies interaction between organisms
GO:0098588	16515	1881	3	2	3159	2	1	false	0.3544744140042696	0.7014387768643809	0.0	bounding membrane of organelle
GO:0048858	16515	618	3	1	1730	1	3	false	0.3572254335257796	0.7038999048799117	0.0	cell projection morphogenesis
GO:0045937	16515	1074	3	1	2991	1	3	false	0.35907723169522693	0.704575912612063	0.0	positive regulation of phosphate metabolic process
GO:0005102	16515	1183	3	1	5904	2	1	false	0.360623209823149	0.7046486986920946	0.0	signaling receptor binding
GO:0009719	16515	1513	3	1	7281	2	1	false	0.3724435569900354	0.7205937256448943	0.0	response to endogenous stimulus
GO:0051246	16515	2575	3	1	6895	1	4	false	0.373459028281628	0.7205937256448943	0.0	regulation of protein metabolic process
GO:0032268	16515	2427	3	1	6488	1	3	false	0.37407521578362996	0.7205937256448943	0.0	regulation of cellular protein metabolic process
GO:0071417	16515	559	3	1	2670	2	4	false	0.37495562169530905	0.7205937256448943	0.0	cellular response to organonitrogen compound
GO:0070372	16515	255	3	1	672	1	2	false	0.37946428571426466	0.7262697599531213	5.905378215225624E-193	regulation of ERK1 and ERK2 cascade
GO:0043299	16515	502	3	1	1308	1	2	false	0.38379204892976326	0.7268265455286214	0.0	leukocyte degranulation
GO:0006952	16515	1379	3	1	3575	1	1	false	0.3857342657333946	0.7268265455286214	0.0	defense response
GO:0035556	16515	2462	3	1	11378	2	2	false	0.38595850583595853	0.7268265455286214	0.0	intracellular signal transduction
GO:0007417	16515	893	3	1	4127	2	2	false	0.3859806922721587	0.7268265455286214	0.0	central nervous system development
GO:0007194	16515	75	3	1	193	1	4	false	0.38860103626942094	0.7269745653483674	1.696272514086735E-55	negative regulation of adenylate cyclase activity
GO:0031399	16515	1687	3	1	4320	1	2	false	0.39050925925843455	0.7269745653483674	0.0	regulation of protein modification process
GO:0070848	16515	649	3	1	2958	2	1	false	0.39072937024077137	0.7269745653483674	0.0	response to growth factor
GO:0051128	16515	2242	3	1	10141	2	2	false	0.39330487463680897	0.7282682973835131	0.0	regulation of cellular component organization
GO:0006955	16515	1668	3	1	7504	2	2	false	0.3951768972576331	0.7282682973835131	0.0	immune response
GO:0030030	16515	1456	3	1	6509	2	1	false	0.397369893868878	0.7282682973835131	0.0	cell projection organization
GO:0030141	16515	775	3	1	3456	2	2	false	0.3982586964671544	0.7282682973835131	0.0	secretory granule
GO:0050794	16515	8239	3	2	12995	2	2	false	0.401954730578933	0.7282682973835131	0.0	regulation of cellular process
GO:0010720	16515	490	3	1	2161	2	3	false	0.40216077947485146	0.7282682973835131	0.0	positive regulation of cell development
GO:0010975	16515	467	3	1	1149	1	3	false	0.40644038294169643	0.7282682973835131	0.0	regulation of neuron projection development
GO:0050793	16515	2287	3	1	9945	2	2	false	0.4070636084918051	0.7282682973835131	0.0	regulation of developmental process
GO:0001774	16515	33	3	1	81	1	3	false	0.40740740740741394	0.7282682973835131	1.8594381353334245E-23	microglial cell activation
GO:0031301	16515	317	3	1	775	1	2	false	0.409032258064578	0.7282682973835131	6.900865278479719E-227	integral component of organelle membrane
GO:0005515	16515	5904	3	2	9221	2	1	false	0.40993045912445397	0.7282682973835131	0.0	protein binding
GO:0006906	16515	890	3	1	2170	1	3	false	0.4101382488476744	0.7282682973835131	0.0	vesicle fusion
GO:0030595	16515	188	3	1	454	1	2	false	0.4140969162996601	0.7310394373652003	4.755152023939475E-133	leukocyte chemotaxis
GO:0019722	16515	207	3	1	499	1	1	false	0.41482965931858257	0.7310394373652003	2.4345818380476334E-146	calcium-mediated signaling
GO:0005768	16515	865	3	1	3629	2	2	false	0.4199510071829762	0.7361727736917304	0.0	endosome
GO:0009968	16515	1148	3	1	4789	2	5	false	0.42200632785437214	0.7361727736917304	0.0	negative regulation of signal transduction
GO:0072659	16515	252	3	1	591	1	2	false	0.42639593908638407	0.7361727736917304	2.2999490613522534E-174	protein localization to plasma membrane
GO:0120035	16515	617	3	1	1447	1	2	false	0.4263994471319837	0.7361727736917304	0.0	regulation of plasma membrane bounded cell projection organization
GO:0002252	16515	1079	3	1	2527	1	1	false	0.42698852394095627	0.7361727736917304	0.0	immune effector process
GO:0045087	16515	757	3	1	1772	1	2	false	0.42720090293460156	0.7361727736917304	0.0	innate immune response
GO:0048584	16515	2094	3	1	8465	2	3	false	0.43357238244826934	0.7433492930617523	0.0	positive regulation of response to stimulus
GO:0045321	16515	1132	3	1	2605	1	2	false	0.43454894433802654	0.7433492930617523	0.0	leukocyte activation
GO:0023056	16515	1745	3	1	6990	2	3	false	0.43699019366488334	0.7439267224212678	0.0	positive regulation of signaling
GO:0009617	16515	553	3	1	1254	1	1	false	0.4409888357257984	0.7439267224212678	0.0	response to bacterium
GO:0071363	16515	620	3	1	2444	2	2	false	0.4430876688989907	0.7439267224212678	0.0	cellular response to growth factor stimulus
GO:0065009	16515	3314	3	1	13061	2	2	false	0.44309929623488353	0.7439267224212678	0.0	regulation of molecular function
GO:0097529	16515	177	3	1	399	1	1	false	0.44360902255636075	0.7439267224212678	2.451808183492864E-118	myeloid leukocyte migration
GO:0030176	16515	144	3	1	324	1	2	false	0.4444444444443977	0.7439267224212678	4.871268737106598E-96	integral component of endoplasmic reticulum membrane
GO:0045664	16515	602	3	1	1345	1	2	false	0.4475836431225906	0.7450326323426741	0.0	regulation of neuron differentiation
GO:0042327	16515	1021	3	1	2255	1	3	false	0.4527716186250581	0.7450326323426741	0.0	positive regulation of phosphorylation
GO:0002376	16515	2527	3	1	13878	3	1	false	0.45285703621140705	0.7450326323426741	0.0	immune system process
GO:0010647	16515	1736	3	1	6661	2	3	false	0.4533484092089798	0.7450326323426741	0.0	positive regulation of cell communication
GO:0006468	16515	1849	3	1	4070	1	2	false	0.45429975429954694	0.7450326323426741	0.0	protein phosphorylation
GO:0006954	16515	627	3	1	1379	1	1	false	0.4546773023932808	0.7450326323426741	0.0	inflammatory response
GO:1901698	16515	1008	3	1	3829	2	1	false	0.457256165001812	0.7466385631323293	0.0	response to nitrogen compound
GO:0001934	16515	951	3	1	2058	1	4	false	0.46209912536478737	0.7519173921440965	0.0	positive regulation of protein phosphorylation
GO:0031325	16515	2641	3	1	9799	2	4	false	0.46641511527881546	0.7549847314532606	0.0	positive regulation of cellular metabolic process
GO:0009893	16515	2828	3	1	10458	2	3	false	0.4677245848649835	0.7549847314532606	0.0	positive regulation of metabolic process
GO:0008361	16515	158	3	1	336	1	1	false	0.4702380952381083	0.7549847314532606	2.974174557570783E-100	regulation of cell size
GO:0048667	16515	545	3	1	1154	1	2	false	0.4722703639515174	0.7549847314532606	0.0	cell morphogenesis involved in neuron differentiation
GO:0071840	16515	6683	3	2	13878	3	1	false	0.47234086918273366	0.7549847314532606	0.0	cellular component organization or biogenesis
GO:0004629	16515	126	3	1	266	1	2	false	0.47368421052634985	0.7549847314532606	2.4911875479619006E-79	phospholipase C activity
GO:0032928	16515	21	3	1	44	1	2	false	0.4772727272727278	0.758116883116884	4.968656719483443E-13	regulation of superoxide anion generation
GO:0051240	16515	1553	3	1	7916	3	3	false	0.4806881497663228	0.760953782850416	0.0	positive regulation of multicellular organismal process
GO:0050769	16515	427	3	1	1522	2	4	false	0.48252714299342225	0.7612843776281357	0.0	positive regulation of neurogenesis
GO:0061025	16515	959	3	1	1951	1	1	false	0.49154279856490213	0.7712012917890042	0.0	membrane fusion
GO:0097447	16515	581	3	1	1166	1	3	false	0.49828473413403224	0.7712012917890042	0.0	dendritic tree
GO:0042554	16515	32	3	1	64	1	1	false	0.49999999999999195	0.7712012917890042	5.456656264964792E-19	superoxide anion generation
GO:0055085	16515	1399	3	1	4702	2	1	false	0.5065845244466501	0.7712012917890042	0.0	transmembrane transport
GO:0051960	16515	821	3	1	2749	2	2	false	0.5081900895005249	0.7712012917890042	0.0	regulation of nervous system development
GO:0016849	16515	212	3	1	416	1	1	false	0.5096153846154484	0.7712012917890042	1.6319939215478577E-124	phosphorus-oxygen lyase activity
GO:0061024	16515	1951	3	1	6509	2	1	false	0.5096665361329968	0.7712012917890042	0.0	membrane organization
GO:0043207	16515	1256	3	1	2462	1	2	false	0.5101543460606558	0.7712012917890042	0.0	response to external biotic stimulus
GO:0051171	16515	4412	3	1	8635	1	2	false	0.5109438332384818	0.7712012917890042	0.0	regulation of nitrogen compound metabolic process
GO:0071310	16515	2428	3	2	3396	2	2	false	0.5111060226799287	0.7712012917890042	0.0	cellular response to organic substance
GO:0006898	16515	275	3	1	537	1	1	false	0.5121042830538706	0.7712012917890042	7.557181205381543E-161	receptor-mediated endocytosis
GO:0051049	16515	1594	3	1	5283	2	2	false	0.5124484291356344	0.7712012917890042	0.0	regulation of transport
GO:0080090	16515	4581	3	1	8908	1	2	false	0.5142568477784497	0.7712012917890042	0.0	regulation of primary metabolic process
GO:0016050	16515	1460	3	1	4814	2	1	false	0.5146280616695884	0.7712012917890042	0.0	vesicle organization
GO:0019935	16515	257	3	1	499	1	1	false	0.5150300601201637	0.7712012917890042	2.1433384155952373E-149	cyclic-nucleotide-mediated signaling
GO:0005789	16515	960	3	1	3161	2	2	false	0.5152351242787352	0.7712012917890042	0.0	endoplasmic reticulum membrane
GO:0043412	16515	3949	3	1	7606	1	1	false	0.5191953720732142	0.7739194722320091	0.0	macromolecule modification
GO:0061564	16515	477	3	1	915	1	1	false	0.5213114754098666	0.7739194722320091	3.141381716105017E-274	axon development
GO:0010518	16515	122	3	1	233	1	3	false	0.5236051502146316	0.7739194722320091	1.7969712738877184E-69	positive regulation of phospholipase activity
GO:1902531	16515	1775	3	1	3387	1	2	false	0.5240625922641011	0.7739194722320091	0.0	regulation of intracellular signal transduction
GO:0016787	16515	3358	3	1	6357	1	1	false	0.5282365895857171	0.7739194722320091	0.0	hydrolase activity
GO:0010243	16515	931	3	1	2967	2	2	false	0.5291815272557673	0.7739194722320091	0.0	response to organonitrogen compound
GO:0046903	16515	1477	3	1	4702	2	1	false	0.5296167200087311	0.7739194722320091	0.0	secretion
GO:0009967	16515	1541	3	1	4877	2	5	false	0.5321512993224257	0.7739194722320091	0.0	positive regulation of signal transduction
GO:0002274	16515	604	3	1	1132	1	1	false	0.5335689045936902	0.7739194722320091	0.0	myeloid leukocyte activation
GO:0010517	16515	130	3	1	243	1	2	false	0.5349794238682947	0.7739194722320091	2.502781050767739E-72	regulation of phospholipase activity
GO:2000145	16515	829	3	1	1544	1	3	false	0.5369170984451738	0.7739194722320091	0.0	regulation of cell motility
GO:0050896	16515	7281	3	2	13878	3	1	false	0.5369377066449057	0.7739194722320091	0.0	response to stimulus
GO:1901701	16515	1030	3	1	3209	2	2	false	0.538989275021452	0.7744861274923633	0.0	cellular response to oxygen-containing compound
GO:0048523	16515	4164	3	1	12864	2	3	false	0.5426272538044857	0.7773218635788185	0.0	negative regulation of cellular process
GO:0006996	16515	4814	3	2	6509	2	1	false	0.5469657491843531	0.7773681198127602	0.0	organelle organization
GO:0032879	16515	2429	3	1	10462	3	2	false	0.5473615005749972	0.7773681198127602	0.0	regulation of localization
GO:0019220	16515	1639	3	1	2991	1	2	false	0.547977265128627	0.7773681198127602	0.0	regulation of phosphate metabolic process
GO:0043005	16515	1047	3	1	1906	1	1	false	0.54931794333664	0.7773681198127602	0.0	neuron projection
GO:0050877	16515	817	3	1	1482	1	1	false	0.5512820512820672	0.7777906886668441	0.0	nervous system process
GO:0030425	16515	581	3	1	1047	1	2	false	0.5549188156636807	0.7805635148040327	1.4979502321803E-311	dendrite
GO:0060284	16515	839	3	1	2508	2	2	false	0.5572378202274194	0.781471657796411	0.0	regulation of cell development
GO:0009605	16515	2447	3	1	7281	2	1	false	0.5592411605685275	0.7817516614094333	0.0	response to external stimulus
GO:0000904	16515	692	3	1	2048	2	2	false	0.5617204674521212	0.7817516614094333	0.0	cell morphogenesis involved in differentiation
GO:0030426	16515	177	3	1	314	1	2	false	0.563694267515843	0.7817516614094333	8.499664012310926E-93	growth cone
GO:0002366	16515	641	3	1	1133	1	2	false	0.5657546337157006	0.7817516614094333	0.0	leukocyte activation involved in immune response
GO:0042578	16515	571	3	1	1001	1	1	false	0.5704295704295185	0.7817516614094333	3.8920527776558893E-296	phosphoric ester hydrolase activity
GO:0003008	16515	1482	3	1	6028	3	1	false	0.5711572431959815	0.7817516614094333	0.0	system process
GO:0030334	16515	777	3	1	1360	1	2	false	0.5713235294118674	0.7817516614094333	0.0	regulation of cell migration
GO:2000026	16515	1794	3	1	5196	2	3	false	0.5713663653296059	0.7817516614094333	0.0	regulation of multicellular organismal development
GO:0051674	16515	1451	3	1	5875	3	1	false	0.5730775609429545	0.7817516614094333	0.0	localization of cell
GO:0030424	16515	602	3	1	1047	1	1	false	0.5749761222538338	0.7817516614094333	3.60013370824989E-309	axon
GO:0030659	16515	712	3	1	2028	2	2	false	0.5790214743957189	0.7817516614094333	0.0	cytoplasmic vesicle membrane
GO:0060255	16515	4602	3	1	7947	1	2	false	0.5790864477184862	0.7817516614094333	0.0	regulation of macromolecule metabolic process
GO:0001932	16515	1331	3	1	2298	1	3	false	0.5791993037423211	0.7817516614094333	0.0	regulation of protein phosphorylation
GO:0098542	16515	941	3	1	1609	1	2	false	0.5848353014288356	0.7870838206549459	0.0	defense response to other organism
GO:0019538	16515	5250	3	1	8935	1	3	false	0.5875769445978096	0.788501244618325	0.0	protein metabolic process
GO:0005488	16515	9221	3	2	11969	2	1	false	0.5935119881858022	0.791019745968525	0.0	binding
GO:0007167	16515	947	3	1	2604	2	1	false	0.5951746566768743	0.791019745968525	0.0	enzyme linked receptor protein signaling pathway
GO:0010033	16515	2958	3	2	3829	2	1	false	0.5967496854130652	0.791019745968525	0.0	response to organic substance
GO:0031175	16515	915	3	1	1533	1	2	false	0.5968688845399999	0.791019745968525	0.0	neuron projection development
GO:0070727	16515	2015	3	1	3370	1	2	false	0.5979228486657159	0.791019745968525	0.0	cellular macromolecule localization
GO:0023051	16515	3308	3	1	9004	2	2	false	0.5998332753785816	0.7913054791011231	0.0	regulation of signaling
GO:0032990	16515	638	3	1	1057	1	1	false	0.6035950804161297	0.7940250776178382	2.1711294386699665E-307	cell part morphogenesis
GO:0030182	16515	1250	3	1	3328	2	2	false	0.6101963321652634	0.7992336317768315	0.0	neuron differentiation
GO:0048878	16515	1045	3	1	1707	1	1	false	0.6121851200940747	0.7992336317768315	0.0	chemical homeostasis
GO:0098590	16515	2390	3	1	6329	2	2	false	0.6126887369938022	0.7992336317768315	0.0	plasma membrane region
GO:0048583	16515	3777	3	1	9953	2	2	false	0.6149830247115128	0.7999918455160904	0.0	regulation of response to stimulus
GO:0051239	16515	2782	3	1	10089	3	2	false	0.6201398118023336	0.8023631971939678	0.0	regulation of multicellular organismal process
GO:0055082	16515	717	3	1	1156	1	2	false	0.6202422145332385	0.8023631971939678	0.0	cellular chemical homeostasis
GO:1901700	16515	1487	3	1	3829	2	1	false	0.6259488373502444	0.8054949276965659	0.0	response to oxygen-containing compound
GO:0042325	16515	1477	3	1	2359	1	2	false	0.6261127596442257	0.8054949276965659	0.0	regulation of phosphorylation
GO:0010646	16515	3269	3	1	8383	2	2	false	0.6278745320764318	0.805542325493664	0.0	regulation of cell communication
GO:0002443	16515	689	3	1	1079	1	1	false	0.6385542168672046	0.8154656723328361	1.0361788699599989E-305	leukocyte mediated immunity
GO:0022607	16515	2668	3	1	6683	2	2	false	0.6391015761751991	0.8154656723328361	0.0	cellular component assembly
GO:0048812	16515	604	3	1	927	1	2	false	0.6515641855448621	0.8291021107614457	1.979770327319711E-259	neuron projection morphogenesis
GO:0043227	16515	7507	3	2	9283	2	1	false	0.6539507789273495	0.8298777547800876	0.0	membrane-bounded organelle
GO:0043231	16515	7335	3	2	9029	2	2	false	0.6599481570113728	0.8331419431571658	0.0	intracellular membrane-bounded organelle
GO:0007409	16515	435	3	1	659	1	3	false	0.6600910470410094	0.8331419431571658	1.0891818025309468E-182	axonogenesis
GO:0031323	16515	4758	3	1	11275	2	3	false	0.6659325087964487	0.8379306358186146	0.0	regulation of cellular metabolic process
GO:0044267	16515	4687	3	1	7022	1	2	false	0.6674736542281041	0.8379306358186146	0.0	cellular protein metabolic process
GO:0051707	16515	1254	3	1	1873	1	2	false	0.6695141484244481	0.8382388936037997	0.0	response to other organism
GO:0019222	16515	5105	3	1	11880	2	2	false	0.6747942851431983	0.8412377405342046	0.0	regulation of metabolic process
GO:0048870	16515	1451	3	1	2148	1	3	false	0.675512104283355	0.8412377405342046	0.0	cell motility
GO:0044085	16515	2890	3	1	6683	2	1	false	0.6779129683640159	0.8419823303882857	0.0	cellular component biogenesis
GO:1901564	16515	6170	3	1	9003	1	2	false	0.6853271131903249	0.845435608690938	0.0	organonitrogen compound metabolic process
GO:0072507	16515	447	3	1	652	1	2	false	0.6855828220858939	0.845435608690938	1.5162498349701476E-175	divalent inorganic cation homeostasis
GO:0050801	16515	717	3	1	1045	1	1	false	0.6861244019140589	0.845435608690938	1.6318728044228007E-281	ion homeostasis
GO:0036211	16515	3764	3	1	5415	1	2	false	0.6951061865182656	0.850062427037807	0.0	protein modification process
GO:0009653	16515	2361	3	1	5265	2	2	false	0.6958208851850961	0.850062427037807	0.0	anatomical structure morphogenesis
GO:0007169	16515	663	3	1	947	1	1	false	0.7001055966206824	0.850062427037807	2.243481396692591E-250	transmembrane receptor protein tyrosine kinase signaling pathway
GO:0016192	16515	2128	3	1	4702	2	1	false	0.7003767897911768	0.850062427037807	0.0	vesicle-mediated transport
GO:0004888	16515	596	3	1	850	1	1	false	0.7011764705885416	0.850062427037807	2.4718895390397115E-224	transmembrane signaling receptor activity
GO:0099503	16515	920	3	1	2016	2	1	false	0.7045669384375356	0.850062427037807	0.0	secretory vesicle
GO:0006873	16515	590	3	1	834	1	2	false	0.7074340527576426	0.850062427037807	3.900428870011724E-218	cellular ion homeostasis
GO:0050789	16515	8917	3	2	13878	3	2	false	0.708015106412641	0.850062427037807	0.0	regulation of biological process
GO:0048519	16515	4686	3	1	13878	3	2	false	0.7094629446470648	0.850062427037807	0.0	negative regulation of biological process
GO:0002275	16515	511	3	1	720	1	2	false	0.7097222222221098	0.850062427037807	1.3157014001705533E-187	myeloid cell activation involved in immune response
GO:0043229	16515	9004	3	2	10673	2	2	false	0.711689257491939	0.850062427037807	0.0	intracellular organelle
GO:0050767	16515	737	3	1	1592	2	4	false	0.7117225031515686	0.850062427037807	0.0	regulation of neurogenesis
GO:0055074	16515	410	3	1	571	1	2	false	0.7180385288966885	0.8533380971826315	8.549799163110391E-147	calcium ion homeostasis
GO:0044260	16515	6589	3	1	9167	1	2	false	0.7187738627761757	0.8533380971826315	0.0	cellular macromolecule metabolic process
GO:0043226	16515	9283	3	2	10934	2	1	false	0.7207945543817764	0.8533380971826315	0.0	organelle
GO:0007188	16515	179	3	1	248	1	4	false	0.7217741935484785	0.8533380971826315	3.677552451882899E-63	adenylate cyclase-modulating G protein-coupled receptor signaling pathway
GO:0042592	16515	1707	3	1	3583	2	1	false	0.7259298632900306	0.8560839549405159	0.0	homeostatic process
GO:0072503	16515	432	3	1	591	1	2	false	0.7309644670052866	0.8598498893991658	9.438586831544698E-149	cellular divalent inorganic cation homeostasis
GO:0048731	16515	4127	3	2	4812	2	2	false	0.7355339393502514	0.8630511298406215	0.0	system development
GO:0006950	16515	3575	3	1	7281	2	1	false	0.7409573841884717	0.8653786359086237	0.0	response to stress
GO:0016310	16515	2217	3	1	2991	1	1	false	0.7412236710138105	0.8653786359086237	0.0	phosphorylation
GO:1900274	16515	109	3	1	146	1	2	false	0.7465753424657732	0.8673419563474482	1.6913169433371144E-35	regulation of phospholipase C activity
GO:0002757	16515	336	3	1	449	1	2	false	0.7483296213806394	0.8673419563474482	2.2504906526529873E-109	immune response-activating signal transduction
GO:0005886	16515	5537	3	2	6400	2	2	false	0.7484771057987615	0.8673419563474482	0.0	plasma membrane
GO:0002444	16515	519	3	1	689	1	1	false	0.7532656023224126	0.8707302878330858	1.8541720097934E-166	myeloid leukocyte mediated immunity
GO:0048666	16515	1027	3	1	1990	2	2	false	0.7659473839788511	0.883203526711416	0.0	neuron development
GO:0006874	16515	401	3	1	520	1	3	false	0.7711538461537717	0.8845041077864009	8.128339723813053E-121	cellular calcium ion homeostasis
GO:0065007	16515	9584	3	2	13878	3	1	false	0.7720556775335542	0.8845041077864009	0.0	biological regulation
GO:0007275	16515	4343	3	2	6284	3	2	false	0.7727573361388684	0.8845041077864009	0.0	multicellular organism development
GO:0003824	16515	6357	3	1	11969	2	1	false	0.7801742904959434	0.8908102534513584	0.0	catalytic activity
GO:0051480	16515	314	3	1	401	1	1	false	0.7830423940149637	0.8919043853780196	1.6957984953835528E-90	regulation of cytosolic calcium ion concentration
GO:0009966	16515	2880	3	1	5336	2	4	false	0.7881982157970973	0.8931291013088989	0.0	regulation of signal transduction
GO:0005622	16515	10525	3	2	11845	2	1	false	0.7895315334192725	0.8931291013088989	0.0	intracellular
GO:0010863	16515	109	3	1	138	1	3	false	0.7898550724637585	0.8931291013088989	1.845425966468625E-30	positive regulation of phospholipase C activity
GO:0036230	16515	479	3	1	604	1	1	false	0.7930463576161212	0.8938436731548528	4.42232868641949E-133	granulocyte activation
GO:0034613	16515	2012	3	1	2533	1	2	false	0.7943150414545266	0.8938436731548528	0.0	cellular protein localization
GO:0120025	16515	1906	3	1	2390	1	2	false	0.797489539750139	0.8952586900560455	0.0	plasma membrane bounded cell projection
GO:0006464	16515	3764	3	1	4687	1	2	false	0.8030723277178098	0.8976445186721389	0.0	cellular protein modification process
GO:0006875	16515	511	3	1	636	1	2	false	0.8034591194966896	0.8976445186721389	3.29941028818315E-136	cellular metal ion homeostasis
GO:0016021	16515	749	3	1	908	1	1	false	0.8248898678410735	0.9193879911259698	3.3519406952242996E-182	integral component of membrane
GO:0048856	16515	4812	3	2	5265	2	1	false	0.8353081512711203	0.9287831110562219	0.0	anatomical structure development
GO:0071495	16515	1268	3	1	1513	1	1	false	0.8380700594853455	0.92964065980916	3.6313787365830666E-290	cellular response to endogenous stimulus
GO:0019933	16515	217	3	1	257	1	1	false	0.8443579766537549	0.9325278777602427	8.04754023007651E-48	cAMP-mediated signaling
GO:0043170	16515	7606	3	1	8995	1	1	false	0.8455808782695051	0.9325278777602427	0.0	macromolecule metabolic process
GO:0051641	16515	2730	3	1	5875	3	1	false	0.846663426488957	0.9325278777602427	0.0	cellular localization
GO:0110165	16515	10934	3	2	11845	2	1	false	0.8520889902826382	0.9362954316752753	0.0	cellular anatomical entity
GO:0033036	16515	2808	3	1	5875	3	1	false	0.8577950901420885	0.9370420688018022	0.0	macromolecule localization
GO:0004620	16515	221	3	1	257	1	1	false	0.8599221789883599	0.9370420688018022	8.516650009391985E-45	phospholipase activity
GO:0042277	16515	320	3	1	372	1	1	false	0.8602150537634738	0.9370420688018022	7.299619219983943E-65	peptide binding
GO:0008150	16515	13878	3	3	14589	3	1	false	0.8607945342954457	0.9370420688018022	0.0	biological_process
GO:0071782	16515	19	3	1	22	1	1	false	0.8636363636363618	0.9379492600422813	6.493506493506473E-4	endoplasmic reticulum tubular network
GO:0055065	16515	571	3	1	652	1	2	false	0.8757668711654794	0.9432694773578247	1.1535948196394761E-105	metal ion homeostasis
GO:0045055	16515	744	3	1	848	1	1	false	0.877358490565866	0.9432694773578247	2.0969965795055626E-136	regulated exocytosis
GO:0007204	16515	277	3	1	314	1	1	false	0.8821656050954532	0.9432694773578247	5.145288079630229E-49	positive regulation of cytosolic calcium ion concentration
GO:0006807	16515	8339	3	1	9406	1	1	false	0.8865617690907434	0.9432694773578247	0.0	nitrogen compound metabolic process
GO:0030003	16515	577	3	1	650	1	2	false	0.8876923076924097	0.9432694773578247	1.3574272566703099E-98	cellular cation homeostasis
GO:0002283	16515	465	3	1	521	1	2	false	0.8925143953935475	0.9432694773578247	1.0986135721444786E-76	neutrophil activation involved in immune response
GO:0055080	16515	640	3	1	717	1	1	false	0.8926080892606806	0.9432694773578247	1.3362150715858248E-105	cation homeostasis
GO:0004016	16515	192	3	1	215	1	2	false	0.8930232558138769	0.9432694773578247	1.978272393273524E-31	adenylate cyclase activity
GO:0044237	16515	8863	3	1	13059	2	2	false	0.8967759585791586	0.9432694773578247	0.0	cellular metabolic process
GO:0030154	16515	3328	3	2	3513	2	1	false	0.8974359473157141	0.9432694773578247	6.4067112836E-314	cell differentiation
GO:0007202	16515	98	3	1	109	1	1	false	0.8990825688073624	0.9432694773578247	2.6061488599559884E-15	activation of phospholipase C activity
GO:0008104	16515	2531	3	1	2808	1	1	false	0.9013532763532341	0.9432694773578247	0.0	protein localization
GO:0032940	16515	1368	3	1	1513	1	2	false	0.9041639127564974	0.9432694773578247	8.433213512315943E-207	secretion by cell
GO:0043312	16515	464	3	1	513	1	3	false	0.9044834307991875	0.9432694773578247	1.0396254784149285E-69	neutrophil degranulation
GO:0016477	16515	1315	3	1	1451	1	1	false	0.9062715368704692	0.9432694773578247	2.5941692467191015E-195	cell migration
GO:0005575	16515	11845	3	2	14589	3	1	false	0.9071973142816022	0.9432694773578247	0.0	cellular_component
GO:0098771	16515	651	3	1	717	1	1	false	0.9079497907950491	0.9432694773578247	4.095764458482241E-95	inorganic ion homeostasis
GO:0000902	16515	960	3	1	1057	1	1	false	0.9082308420055522	0.9432694773578247	4.187268842637695E-140	cell morphogenesis
GO:0002429	16515	336	3	1	369	1	2	false	0.9105691056909243	0.9432694773578247	7.367798983439522E-48	immune response-activating cell surface receptor signaling pathway
GO:0051234	16515	4792	3	2	5875	3	1	false	0.9106326026097671	0.9432694773578247	0.0	establishment of localization
GO:0090174	16515	890	3	1	977	1	2	false	0.9109518935511326	0.9432694773578247	8.266259420119767E-127	organelle membrane fusion
GO:0003674	16515	11969	3	2	14589	3	1	false	0.9148485249957446	0.9435065736024643	0.0	molecular_function
GO:0002446	16515	475	3	1	519	1	1	false	0.9152215799612768	0.9435065736024643	5.914689965897923E-65	neutrophil mediated immunity
GO:0044238	16515	8708	3	1	9406	1	1	false	0.9257920476364541	0.9523015115555596	0.0	primary metabolic process
GO:0045761	16515	192	3	1	202	1	3	false	0.9504950495048902	0.9755630508105136	4.0230126285338397E-17	regulation of adenylate cyclase activity
GO:0099500	16515	848	3	1	890	1	2	false	0.9528089887645222	0.9757934161250699	5.0133519213091185E-73	vesicle fusion to plasma membrane
GO:0071704	16515	8995	3	1	9406	1	1	false	0.9563044864969051	0.977230186420251	0.0	organic substance metabolic process
GO:0006810	16515	4702	3	2	4792	2	1	false	0.9627862864732899	0.9817056676485293	1.9528703698435357E-193	transport
GO:0008152	16515	9406	3	1	13878	3	1	false	0.9665553061074156	0.983401585952425	0.0	metabolic process
GO:0009987	16515	12841	3	2	13878	3	1	false	0.9840967430661428	0.9977011494253157	0.0	cellular process
GO:0120036	16515	1437	3	1	1456	1	1	false	0.9869505494513129	0.9977011494253157	1.0870553178834464E-43	plasma membrane bounded cell projection organization
GO:0042119	16515	475	3	1	479	1	1	false	0.9916492693109207	0.9977011494253157	4.616602686116495E-10	neutrophil activation
GO:0038023	16515	850	3	1	856	1	1	false	0.9929906542054951	0.9977011494253157	1.862586969397614E-15	signaling receptor activity
GO:0006796	16515	2991	3	1	3009	1	1	false	0.9940179461596822	0.9977011494253157	1.6476590431454356E-47	phosphate-containing compound metabolic process
GO:0007155	16515	1255	3	1	1260	1	1	false	0.9960317460319057	0.9977011494253157	3.808723211297523E-14	cell adhesion
GO:0120039	16515	616	3	1	618	1	1	false	0.9967637540452995	0.9977011494253157	5.24513120695616E-6	plasma membrane bounded cell projection morphogenesis
GO:0048699	16515	1380	3	1	1450	2	1	false	0.9977011494253157	0.9977011494253157	3.2946673344839256E-121	generation of neurons
GO:0000000	16515	14589	3	3	0	0	0	true	1.0	1.0	1.0	Gene Ontology
