## Supplementary File S3 for "PIGNON: A protein-protein interaction-guided functional enrichment analysis for quantitative proteomics": table-mcl2_cluster1110-Parent-Child-Union-Benjamini-Hochberg.txt

ID	Pop.total	Pop.term	Study.total	Study.term	Pop.family	Study.family	nparents	is.trivial	p	p.adjusted	p.min	name
GO:0051302	16515	151	3	2	8331	3	2	false	9.674682202761915E-4	0.4974477958238128	0.0	regulation of cell division
GO:0035900	16515	6	3	1	3575	2	1	false	0.0033542953968110794	0.4974477958238128	3.4633738172158216E-19	response to isolation stress
GO:0001550	16515	3	3	1	891	1	4	false	0.0033670033670023616	0.4974477958238128	8.511023285863826E-9	ovarian cumulus expansion
GO:0022605	16515	3	3	1	698	1	2	false	0.004297994269341575	0.4974477958238128	1.7719595760735764E-8	mammalian oogenesis stage
GO:0001547	16515	6	3	1	1293	1	4	false	0.004640371229699746	0.4974477958238128	1.558786819640873E-16	antral ovarian follicle growth
GO:0051301	16515	649	3	2	12841	3	1	false	0.007394963017593567	0.5390546429768522	0.0	cell division
GO:0043236	16515	29	3	1	5912	2	2	false	0.009787318842463491	0.5390546429768522	3.9456014438455066E-79	laminin binding
GO:0051782	16515	15	3	1	4506	3	3	false	0.009955679078660044	0.5390546429768522	2.0881549282847963E-43	negative regulation of cell division
GO:0050840	16515	50	3	1	9221	2	1	false	0.010815993202421785	0.5390546429768522	2.0043467094192195E-134	extracellular matrix binding
GO:0042226	16515	22	3	1	1796	1	3	false	0.012249443207131396	0.5390546429768522	3.2516972834224886E-51	interleukin-6 biosynthetic process
GO:0061061	16515	577	3	2	4812	2	1	false	0.014356127971443916	0.5390546429768522	0.0	muscle structure development
GO:0009299	16515	23	3	1	2736	2	2	false	0.016745245197003718	0.5390546429768522	2.5066538793426322E-57	mRNA transcription
GO:0002684	16515	887	3	2	6068	2	3	false	0.021347045445852846	0.5390546429768522	0.0	positive regulation of immune system process
GO:0030728	16515	15	3	1	698	1	2	false	0.0214899713467079	0.5390546429768522	3.345463087762852E-31	ovulation
GO:0022602	16515	32	3	1	1428	1	3	false	0.022408963585421666	0.5390546429768522	4.1767459355796834E-66	ovulation cycle process
GO:0045740	16515	32	3	1	1391	1	4	false	0.023005032350813633	0.5390546429768522	9.766654497774016E-66	positive regulation of DNA replication
GO:0001556	16515	23	3	1	994	1	5	false	0.023138832997991146	0.5390546429768522	3.8369924722128723E-47	oocyte maturation
GO:0009994	16515	43	3	1	3678	2	4	false	0.0232487326610222	0.5390546429768522	3.68876423534167E-101	oocyte differentiation
GO:2000273	16515	31	3	1	2469	2	3	false	0.024958759279555456	0.5390546429768522	6.745278479669424E-72	positive regulation of signaling receptor activity
GO:0042562	16515	116	3	1	9221	2	1	false	0.02500305230861589	0.5390546429768522	8.546997155801766E-270	hormone binding
GO:0044093	16515	1894	3	2	11969	2	2	false	0.025029440470779547	0.5390546429768522	0.0	positive regulation of molecular function
GO:0042108	16515	65	3	1	2586	1	6	false	0.02513534416089238	0.5390546429768522	2.803715377821447E-131	positive regulation of cytokine biosynthetic process
GO:0009611	16515	602	3	2	3575	2	1	false	0.028316551942619537	0.5390546429768522	0.0	response to wounding
GO:0045596	16515	593	3	2	5689	3	4	false	0.030291501355407646	0.5390546429768522	0.0	negative regulation of cell differentiation
GO:0051093	16515	798	3	2	7314	3	3	false	0.03308345423030587	0.5390546429768522	0.0	negative regulation of developmental process
GO:0048523	16515	4164	3	3	12864	3	3	false	0.03389943042672416	0.5390546429768522	0.0	negative regulation of cellular process
GO:0022402	16515	1438	3	2	12841	3	2	false	0.03479518938736275	0.5390546429768522	0.0	cell cycle process
GO:0051785	16515	54	3	1	1545	1	3	false	0.03495145631067929	0.5390546429768522	3.699597271927099E-101	positive regulation of nuclear division
GO:0048524	16515	101	3	1	5605	2	3	false	0.0357177013232657	0.5390546429768522	5.778814809223339E-219	positive regulation of viral process
GO:1901185	16515	46	3	1	1209	1	3	false	0.03804797353184998	0.5390546429768522	2.115944342050245E-84	negative regulation of ERBB signaling pathway
GO:0048519	16515	4686	3	3	13878	3	2	false	0.038480614904443766	0.5390546429768522	0.0	negative regulation of biological process
GO:0042107	16515	103	3	1	5250	2	1	false	0.03885685255255102	0.5390546429768522	1.8061455012996403E-219	cytokine metabolic process
GO:1901186	16515	32	3	1	1601	2	3	false	0.039587757651526966	0.5390546429768522	1.035350791788132E-67	positive regulation of ERBB signaling pathway
GO:0007049	16515	1553	3	2	12841	3	1	false	0.040323233456314334	0.5390546429768522	0.0	cell cycle
GO:0031294	16515	52	3	1	2527	2	2	false	0.04074005491278442	0.5390546429768522	1.5871884459951038E-109	lymphocyte costimulation
GO:0042035	16515	97	3	1	4427	2	5	false	0.04334675145351614	0.5390546429768522	5.897037765553686E-202	regulation of cytokine biosynthetic process
GO:0045840	16515	46	3	1	1049	1	5	false	0.04385128693992431	0.5390546429768522	1.6585511488613361E-81	positive regulation of mitotic nuclear division
GO:0045445	16515	76	3	1	3422	2	2	false	0.04393156648738259	0.5390546429768522	1.0827676878447205E-157	myoblast differentiation
GO:0051726	16515	1069	3	2	8439	3	2	false	0.04404408799434199	0.5390546429768522	0.0	regulation of cell cycle
GO:0051781	16515	74	3	1	4892	3	3	false	0.04470622023926269	0.5390546429768522	5.477072780714549E-166	positive regulation of cell division
GO:0046660	16515	102	3	1	4349	2	2	false	0.04636252811551046	0.5390546429768522	2.4301745689388173E-209	female sex differentiation
GO:0048144	16515	75	3	1	1612	1	1	false	0.04652605459059539	0.5390546429768522	3.9962010016931057E-131	fibroblast proliferation
GO:0035556	16515	2462	3	2	11378	2	2	false	0.046806479222505026	0.5390546429768522	0.0	intracellular signal transduction
GO:0030246	16515	225	3	1	9221	2	1	false	0.04820883012283115	0.5390546429768522	0.0	carbohydrate binding
GO:0006955	16515	1668	3	2	7504	2	2	false	0.04938600252856088	0.5390546429768522	0.0	immune response
GO:0044419	16515	1871	3	2	13878	3	1	false	0.04960817343706685	0.5390546429768522	0.0	interspecies interaction between organisms
GO:0042089	16515	102	3	1	3945	2	3	false	0.05104890520513291	0.5390546429768522	5.72950385653387E-205	cytokine biosynthetic process
GO:0019838	16515	155	3	1	5904	2	1	false	0.05182186541494221	0.5390546429768522	1.0921056104367E-310	growth factor binding
GO:0071695	16515	129	3	1	4820	2	2	false	0.052816091904400064	0.5390546429768522	2.159081404846314E-257	anatomical structure maturation
GO:0007143	16515	23	3	1	430	1	3	false	0.05348837209303025	0.5390546429768522	1.2671379582047803E-38	female meiotic nuclear division
GO:0048511	16515	254	3	1	13878	3	1	false	0.05391206339658823	0.5390546429768522	0.0	rhythmic process
GO:0002682	16515	1311	3	2	9249	3	2	false	0.05455091349140572	0.5390546429768522	0.0	regulation of immune system process
GO:0048146	16515	46	3	1	840	1	3	false	0.054761904761909876	0.5390546429768522	5.871750585422606E-77	positive regulation of fibroblast proliferation
GO:0048145	16515	75	3	1	1354	1	2	false	0.05539143279175156	0.5390546429768522	2.6920320975589723E-125	regulation of fibroblast proliferation
GO:0010469	16515	133	3	1	4732	2	3	false	0.055428815854845756	0.5390546429768522	1.602122659205394E-262	regulation of signaling receptor activity
GO:1901184	16515	83	3	1	2900	2	2	false	0.05643182548080975	0.5390546429768522	5.390083937251293E-163	regulation of ERBB signaling pathway
GO:0046598	16515	9	3	1	157	1	3	false	0.057324840764329435	0.5390546429768522	7.908550088995378E-15	positive regulation of viral entry into host cell
GO:0042698	16515	52	3	1	883	1	2	false	0.058890147225369005	0.544226188151686	2.4095374553201855E-85	ovulation cycle
GO:0048584	16515	2094	3	2	8465	2	3	false	0.06117067721363192	0.5473746119988561	0.0	positive regulation of response to stimulus
GO:0019199	16515	100	3	1	1608	1	2	false	0.06218905472636221	0.5473746119988561	5.090666000335808E-162	transmembrane receptor protein kinase activity
GO:0023056	16515	1745	3	2	6990	2	3	false	0.06229449875360115	0.5473746119988561	0.0	positive regulation of signaling
GO:0043903	16515	197	3	1	9012	3	2	false	0.06416309179379191	0.54741481261331	0.0	regulation of symbiosis, encompassing mutualism through parasitism
GO:0022412	16515	283	3	1	12909	3	3	false	0.06434166640790771	0.54741481261331	0.0	cellular process involved in reproduction in multicellular organism
GO:0005788	16515	279	3	1	4185	1	2	false	0.0666666666665918	0.5583333333327063	0.0	endoplasmic reticulum lumen
GO:0010647	16515	1736	3	2	6661	2	3	false	0.06789464738692969	0.5598697076829894	0.0	positive regulation of cell communication
GO:0061098	16515	54	3	1	721	1	4	false	0.0748959778086074	0.5992645212500785	8.297069968263304E-83	positive regulation of protein tyrosine kinase activity
GO:0030662	16515	169	3	1	2223	1	4	false	0.07602339181289056	0.5992645212500785	6.97925402456573E-259	coated vesicle membrane
GO:0006275	16515	96	3	1	2477	2	2	false	0.07602609597948758	0.5992645212500785	9.760236524984556E-176	regulation of DNA replication
GO:0031012	16515	448	3	1	10934	2	2	false	0.08027102103593366	0.6081992014903002	0.0	extracellular matrix
GO:0048469	16515	146	3	1	3537	2	3	false	0.08086316342922184	0.6081992014903002	1.937343229946617E-263	cell maturation
GO:0045137	16515	195	3	1	4647	2	3	false	0.08217290979921159	0.6081992014903002	0.0	development of primary sexual characteristics
GO:0045741	16515	9	3	1	108	1	5	false	0.08333333333333366	0.6081992014903002	2.556632031616932E-13	positive regulation of epidermal growth factor-activated receptor activity
GO:0051783	16515	166	3	1	1962	1	2	false	0.08460754332309231	0.6081992014903002	3.067883589034152E-246	regulation of nuclear division
GO:0021700	16515	233	3	1	5265	2	1	false	0.08655859506957302	0.6081992014903002	0.0	developmental maturation
GO:0045595	16515	1604	3	2	8813	3	3	false	0.08728607006908241	0.6081992014903002	0.0	regulation of cell differentiation
GO:0031345	16515	157	3	1	1798	1	3	false	0.08731924360408617	0.6081992014903002	1.3031687171824176E-230	negative regulation of cell projection organization
GO:0002376	16515	2527	3	2	13878	3	1	false	0.08737190021409164	0.6081992014903002	0.0	immune system process
GO:0061097	16515	85	3	1	952	1	3	false	0.0892857142857145	0.6135531135531149	8.804634074257243E-124	regulation of protein tyrosine kinase activity
GO:0070851	16515	108	3	1	1183	1	1	false	0.09129332206252973	0.619407856019189	2.680795070826118E-156	growth factor receptor binding
GO:0048660	16515	128	3	1	1355	1	2	false	0.0944649446495191	0.6248406473565948	2.4481760958231594E-183	regulation of smooth muscle cell proliferation
GO:0048661	16515	81	3	1	844	1	3	false	0.09597156398105186	0.6248406473565948	2.8337326945020003E-115	positive regulation of smooth muscle cell proliferation
GO:0071322	16515	126	3	1	2539	2	3	false	0.0968075329817915	0.6248406473565948	5.720308156008749E-217	cellular response to carbohydrate stimulus
GO:0009967	16515	1541	3	2	4877	2	5	false	0.09979456904000678	0.6248406473565948	0.0	positive regulation of signal transduction
GO:0051148	16515	43	3	1	822	2	3	false	0.10194676837633526	0.6248406473565948	8.456490242154785E-73	negative regulation of muscle cell differentiation
GO:0007176	16515	25	3	1	237	1	4	false	0.10548523206751541	0.6248406473565948	2.464132200973865E-34	regulation of epidermal growth factor-activated receptor activity
GO:0045410	16515	14	3	1	132	1	4	false	0.1060606060606095	0.6248406473565948	3.6520406997765357E-19	positive regulation of interleukin-6 biosynthetic process
GO:1902533	16515	938	3	2	2860	2	3	false	0.10748855901017636	0.6248406473565948	0.0	positive regulation of intracellular signal transduction
GO:0033002	16515	182	3	1	1612	1	1	false	0.11290322580651148	0.6248406473565948	4.947646087679189E-246	muscle cell proliferation
GO:0048408	16515	27	3	1	239	1	2	false	0.11297071129706086	0.6248406473565948	3.0410688883714536E-36	epidermal growth factor binding
GO:0010812	16515	55	3	1	476	1	3	false	0.11554621848741752	0.6248406473565948	1.7582376360435298E-73	negative regulation of cell-substrate adhesion
GO:0010638	16515	583	3	1	5042	1	3	false	0.11562871876205244	0.6248406473565948	0.0	positive regulation of organelle organization
GO:0045408	16515	22	3	1	190	1	3	false	0.11578947368421436	0.6248406473565948	2.933074723871774E-29	regulation of interleukin-6 biosynthetic process
GO:0008406	16515	190	3	1	3130	2	3	false	0.11773913416375063	0.6248406473565948	2.37475346809446E-310	gonad development
GO:0001541	16515	47	3	1	399	1	2	false	0.11779448621553754	0.6248406473565948	2.466819430031765E-62	ovarian follicle development
GO:0046596	16515	26	3	1	219	1	2	false	0.11872146118721909	0.6248406473565948	2.661668129193075E-34	regulation of viral entry into host cell
GO:0050867	16515	310	3	1	5055	2	3	false	0.11890142347846121	0.6248406473565948	0.0	positive regulation of cell activation
GO:0005576	16515	681	3	1	10934	2	1	false	0.12069177159392683	0.6248406473565948	0.0	extracellular region
GO:0043616	16515	42	3	1	346	1	1	false	0.12138728323698712	0.6248406473565948	4.297331764015525E-55	keratinocyte proliferation
GO:0005783	16515	543	3	1	8452	2	3	false	0.12436997265318579	0.6248406473565948	0.0	endoplasmic reticulum
GO:0051128	16515	2242	3	2	10141	3	2	false	0.12499232486996517	0.6248406473565948	0.0	regulation of cellular component organization
GO:0045931	16515	139	3	1	1094	1	3	false	0.1270566727605395	0.6248406473565948	3.4568646433256212E-180	positive regulation of mitotic cell cycle
GO:0045785	16515	378	3	1	5701	2	3	false	0.12822293411127034	0.6248406473565948	0.0	positive regulation of cell adhesion
GO:0002335	16515	15	3	1	115	1	1	false	0.1304347826086963	0.6248406473565948	4.172184298573769E-19	mature B cell differentiation
GO:0009986	16515	740	3	1	10934	2	1	false	0.13078295153654818	0.6248406473565948	0.0	cell surface
GO:0002285	16515	141	3	1	1069	1	2	false	0.13189897100087575	0.6248406473565948	2.457516215213807E-180	lymphocyte activation involved in immune response
GO:0009743	16515	208	3	1	3035	2	2	false	0.13239170781645426	0.6248406473565948	0.0	response to carbohydrate
GO:0050793	16515	2287	3	2	9945	3	2	false	0.13429974902083766	0.6248406473565948	0.0	regulation of developmental process
GO:0050680	16515	112	3	1	825	1	3	false	0.13575757575754355	0.6248406473565948	1.2108560937907943E-141	negative regulation of epithelial cell proliferation
GO:0030135	16515	274	3	1	2016	1	1	false	0.13591269841258904	0.6248406473565948	0.0	coated vesicle
GO:0010977	16515	134	3	1	975	1	4	false	0.13743589743594742	0.6248406473565948	8.645481021079112E-169	negative regulation of neuron projection development
GO:0060089	16515	856	3	1	11969	2	1	false	0.13792688822260424	0.6248406473565948	0.0	molecular transducer activity
GO:0006260	16515	248	3	1	3359	2	2	false	0.14223226835286149	0.6248406473565948	0.0	DNA replication
GO:0048468	16515	1897	3	2	5006	2	3	false	0.14355249225401476	0.6248406473565948	0.0	cell development
GO:0007162	16515	242	3	1	4783	3	3	false	0.1442658946909162	0.6248406473565948	0.0	negative regulation of cell adhesion
GO:0005006	16515	25	3	1	171	1	3	false	0.14619883040936008	0.6248406473565948	1.4686029861302977E-30	epidermal growth factor-activated receptor activity
GO:0051147	16515	134	3	1	1727	2	2	false	0.14920346940171855	0.6248406473565948	6.357447046761983E-204	regulation of muscle cell differentiation
GO:0002833	16515	213	3	1	2732	2	3	false	0.14987752463048296	0.6248406473565948	4.9E-324	positive regulation of response to biotic stimulus
GO:1901700	16515	1487	3	2	3829	2	1	false	0.15075526293394856	0.6248406473565948	0.0	response to oxygen-containing compound
GO:0048608	16515	399	3	1	4990	2	3	false	0.1535409966048429	0.6248406473565948	0.0	reproductive structure development
GO:0048018	16515	384	3	1	4802	2	3	false	0.15355401541046193	0.6248406473565948	0.0	receptor ligand activity
GO:0051151	16515	12	3	1	78	1	3	false	0.1538461538461509	0.6248406473565948	2.3025046152314547E-14	negative regulation of smooth muscle cell differentiation
GO:0045089	16515	184	3	1	1194	1	6	false	0.15410385259636158	0.6248406473565948	4.3980518518859185E-222	positive regulation of innate immune response
GO:0045665	16515	197	3	1	1276	1	3	false	0.15438871473359278	0.6248406473565948	1.2151284064641819E-237	negative regulation of neuron differentiation
GO:0051145	16515	49	3	1	313	1	1	false	0.1565495207667642	0.6248406473565948	1.681298318670784E-58	smooth muscle cell differentiation
GO:1903902	16515	56	3	1	352	1	3	false	0.1590909090909017	0.6248406473565948	1.7950751270743253E-66	positive regulation of viral life cycle
GO:0002831	16515	349	3	1	4196	2	2	false	0.15944909221646175	0.6248406473565948	0.0	regulation of response to biotic stimulus
GO:0065009	16515	3314	3	2	13061	3	2	false	0.16044841450059025	0.6248406473565948	0.0	regulation of molecular function
GO:0051150	16515	25	3	1	155	1	2	false	0.16129032258064402	0.6248406473565948	2.0945032519806424E-29	regulation of smooth muscle cell differentiation
GO:0045088	16515	264	3	1	1583	1	5	false	0.1667719519900392	0.6248406473565948	4.9940086923741E-309	regulation of innate immune response
GO:0051321	16515	213	3	1	2440	2	3	false	0.16700239953218282	0.6248406473565948	4.2679454732E-313	meiotic cell cycle
GO:0050865	16515	499	3	1	8443	3	2	false	0.1670524724581894	0.6248406473565948	0.0	regulation of cell activation
GO:0004713	16515	211	3	1	1261	1	2	false	0.16732751784291128	0.6248406473565948	1.5569816001491947E-246	protein tyrosine kinase activity
GO:0050731	16515	179	3	1	1069	1	3	false	0.16744621141246965	0.6248406473565948	5.327987361261066E-209	positive regulation of peptidyl-tyrosine phosphorylation
GO:0050768	16515	252	3	1	1489	1	4	false	0.16924110141036067	0.6248406473565948	3.417637828274547E-293	negative regulation of neurogenesis
GO:0007281	16515	213	3	1	2402	2	4	false	0.16952241312175204	0.6248406473565948	1.411762789751E-311	germ cell development
GO:0001678	16515	135	3	1	793	1	2	false	0.17023959646903217	0.6248406473565948	1.9411979300083042E-156	cellular glucose homeostasis
GO:0050730	16515	238	3	1	1398	1	2	false	0.17024320457792247	0.6248406473565948	3.346330631510962E-276	regulation of peptidyl-tyrosine phosphorylation
GO:1903046	16515	213	3	1	2347	2	3	false	0.17330716581115138	0.6248406473565948	2.479179046729534E-309	meiotic cell cycle process
GO:0043687	16515	342	3	1	3764	2	1	false	0.17348784221754368	0.6248406473565948	0.0	post-translational protein modification
GO:0051091	16515	522	3	1	5712	2	4	false	0.17443614637126592	0.6248406473565948	0.0	positive regulation of DNA-binding transcription factor activity
GO:0042692	16515	313	3	1	3422	2	2	false	0.17459203998489486	0.6248406473565948	0.0	muscle cell differentiation
GO:0071897	16515	390	3	1	4242	2	3	false	0.1754426630046445	0.6248406473565948	0.0	DNA biosynthetic process
GO:0040007	16515	873	3	1	13878	3	1	false	0.177105580222954	0.6248406473565948	0.0	growth
GO:0043491	16515	229	3	1	2462	2	1	false	0.17741033064620218	0.6248406473565948	0.0	protein kinase B signaling
GO:0048869	16515	3513	3	2	13027	3	2	false	0.17892380346845546	0.6248406473565948	0.0	cellular developmental process
GO:0048599	16515	39	3	1	213	1	2	false	0.18309859154929845	0.6248406473565948	1.2998895301086097E-43	oocyte development
GO:0051704	16515	905	3	1	13878	3	1	false	0.18316553312947192	0.6248406473565948	0.0	multi-organism process
GO:0019725	16515	841	3	1	12869	3	3	false	0.18353273727628747	0.6248406473565948	0.0	cellular homeostasis
GO:0045787	16515	345	3	1	5263	3	3	false	0.18407903702661293	0.6248406473565948	0.0	positive regulation of cell cycle
GO:0007292	16515	107	3	1	580	1	1	false	0.18448275862072055	0.6248406473565948	8.609903056801501E-120	female gamete generation
GO:0012506	16515	733	3	1	3955	1	2	false	0.18533501896324933	0.6248406473565948	0.0	vesicle membrane
GO:0061458	16515	403	3	1	4127	2	1	false	0.18578515553316166	0.6248406473565948	0.0	reproductive system development
GO:0051239	16515	2782	3	2	10089	3	2	false	0.1861475967982022	0.6248406473565948	0.0	regulation of multicellular organismal process
GO:0009889	16515	2875	3	2	6647	2	2	false	0.18704176719366894	0.6248406473565948	0.0	regulation of biosynthetic process
GO:0002313	16515	12	3	1	64	1	2	false	0.18749999999999817	0.6248406473565948	3.044867922518942E-13	mature B cell differentiation involved in immune response
GO:0032755	16515	84	3	1	446	1	3	false	0.18834080717486104	0.6248406473565948	4.027000512405029E-93	positive regulation of interleukin-6 production
GO:0009059	16515	3643	3	2	8388	2	2	false	0.18859668200324106	0.6248406473565948	0.0	macromolecule biosynthetic process
GO:0140013	16515	213	3	1	1122	1	2	false	0.18983957219248498	0.6248406473565948	5.072039602284252E-236	meiotic nuclear division
GO:0031326	16515	2783	3	2	6367	2	3	false	0.191015604780105	0.6248406473565948	0.0	regulation of cellular biosynthetic process
GO:0051347	16515	662	3	1	3461	1	3	false	0.19127419820881467	0.6248406473565948	0.0	positive regulation of transferase activity
GO:0018108	16515	354	3	1	1849	1	2	false	0.19145484045410777	0.6248406473565948	0.0	peptidyl-tyrosine phosphorylation
GO:0030155	16515	631	3	1	9139	3	2	false	0.19318152114920054	0.6248406473565948	0.0	regulation of cell adhesion
GO:0032635	16515	133	3	1	686	1	1	false	0.19387755102044454	0.6248406473565948	7.8600181687672175E-146	interleukin-6 production
GO:0038127	16515	129	3	1	663	1	1	false	0.19457013574663345	0.6248406473565948	3.2909928694115585E-141	ERBB signaling pathway
GO:0051701	16515	176	3	1	901	1	1	false	0.19533851276350522	0.6248406473565948	1.6715365821894953E-192	interaction with host
GO:0051961	16515	271	3	1	2625	2	4	false	0.19585336817636084	0.6248406473565948	0.0	negative regulation of nervous system development
GO:0034645	16515	3359	3	2	7536	2	3	false	0.19863992803618946	0.6248406473565948	0.0	cellular macromolecule biosynthetic process
GO:0007249	16515	262	3	1	2488	2	2	false	0.19955957473992814	0.6248406473565948	0.0	I-kappaB kinase/NF-kappaB signaling
GO:0043588	16515	330	3	1	3125	2	1	false	0.2000788732391878	0.6248406473565948	0.0	skin development
GO:0010564	16515	696	3	2	1553	2	2	false	0.20069237458613182	0.6248406473565948	0.0	regulation of cell cycle process
GO:0032675	16515	128	3	1	636	1	2	false	0.2012578616352034	0.6248406473565948	5.0946188885024237E-138	regulation of interleukin-6 production
GO:0048589	16515	579	3	1	5407	2	2	false	0.2027176511228631	0.6248406473565948	0.0	developmental growth
GO:0002312	16515	62	3	1	304	1	2	false	0.20394736842102998	0.6248406473565948	2.913431380336637E-66	B cell activation involved in immune response
GO:0008544	16515	370	3	1	1798	1	1	false	0.20578420467202446	0.6248406473565948	0.0	epidermis development
GO:0048678	16515	66	3	1	602	2	1	false	0.20741178876848604	0.6248406473565948	7.750702815430719E-90	response to axon injury
GO:0070887	16515	2939	3	2	6418	2	2	false	0.20966195229719212	0.6248406473565948	0.0	cellular response to chemical stimulus
GO:0033500	16515	221	3	1	1045	1	1	false	0.21148325358854747	0.6248406473565948	2.3881191266294634E-233	carbohydrate homeostasis
GO:0050678	16515	294	3	1	1390	1	2	false	0.21151079136678338	0.6248406473565948	1.3112988928977E-310	regulation of epithelial cell proliferation
GO:0051129	16515	622	3	1	8126	3	3	false	0.2125287095919113	0.6248406473565948	0.0	negative regulation of cellular component organization
GO:0050673	16515	346	3	1	1612	1	1	false	0.21464019851129068	0.6248406473565948	0.0	epithelial cell proliferation
GO:0001816	16515	686	3	1	6028	2	1	false	0.2146702920250405	0.6248406473565948	0.0	cytokine production
GO:0031349	16515	314	3	1	2758	2	3	false	0.21477586356089604	0.6248406473565948	0.0	positive regulation of defense response
GO:0051896	16515	204	3	1	1788	2	2	false	0.21522704994670658	0.6248406473565948	7.437345104961197E-275	regulation of protein kinase B signaling
GO:0032504	16515	704	3	1	6150	2	2	false	0.21585584013215245	0.6248406473565948	0.0	multicellular organism reproduction
GO:0050792	16515	192	3	1	869	1	2	false	0.22094361334872115	0.6248406473565948	1.5167156871469213E-198	regulation of viral process
GO:0090304	16515	3833	3	2	8019	2	2	false	0.2284431048964872	0.6248406473565948	0.0	nucleic acid metabolic process
GO:0010467	16515	3646	3	2	7606	2	1	false	0.22975165977491652	0.6248406473565948	0.0	gene expression
GO:0032103	16515	431	3	1	3505	2	3	false	0.23084422774998206	0.6248406473565948	0.0	positive regulation of response to external stimulus
GO:0005623	16515	1465	3	1	11845	2	1	false	0.23207394738811127	0.6248406473565948	0.0	cell
GO:0038128	16515	30	3	1	129	1	1	false	0.23255813953488658	0.6248406473565948	4.976384466636892E-30	ERBB2 signaling pathway
GO:0001819	16515	412	3	1	1759	1	3	false	0.23422399090385101	0.6248406473565948	0.0	positive regulation of cytokine production
GO:0010556	16515	2677	3	2	5514	2	3	false	0.23565666432597732	0.6248406473565948	0.0	regulation of macromolecule biosynthetic process
GO:0006351	16515	2161	3	2	4421	2	3	false	0.23887226841042355	0.6248406473565948	0.0	transcription, DNA-templated
GO:0043122	16515	230	3	1	1791	2	2	false	0.24041061920422782	0.6248406473565948	2.2667704893074058E-297	regulation of I-kappaB kinase/NF-kappaB signaling
GO:0006950	16515	3575	3	2	7281	2	1	false	0.24105058174855246	0.6248406473565948	0.0	response to stress
GO:0007088	16515	149	3	1	1155	2	4	false	0.24146390870827616	0.6248406473565948	3.909033707654409E-192	regulation of mitotic nuclear division
GO:0048285	16515	1165	3	1	4814	1	1	false	0.2420024927300415	0.6248406473565948	0.0	organelle fission
GO:0051338	16515	966	3	1	3980	1	2	false	0.2427135678391271	0.6248406473565948	0.0	regulation of transferase activity
GO:0001568	16515	628	3	1	4812	2	2	false	0.2440056237145066	0.6248406473565948	0.0	blood vessel development
GO:0098772	16515	1567	3	1	11969	2	2	false	0.2447121502164178	0.6248406473565948	0.0	molecular function regulator
GO:0031589	16515	308	3	1	1255	1	1	false	0.245418326693309	0.6248406473565948	7.269762113801913E-303	cell-substrate adhesion
GO:0006139	16515	4384	3	2	8848	2	5	false	0.24547138607482588	0.6248406473565948	0.0	nucleobase-containing compound metabolic process
GO:0140110	16515	1582	3	1	11969	2	1	false	0.24688898024482392	0.6248406473565948	0.0	transcription regulator activity
GO:0051674	16515	1451	3	1	5875	1	1	false	0.2469787234045152	0.6248406473565948	0.0	localization of cell
GO:0000003	16515	1253	3	1	13878	3	1	false	0.2471573889782242	0.6248406473565948	0.0	reproduction
GO:0022414	16515	1253	3	1	13878	3	2	false	0.2471573889782242	0.6248406473565948	0.0	reproductive process
GO:0006259	16515	942	3	1	7103	2	2	false	0.2476681669118836	0.6248406473565948	0.0	DNA metabolic process
GO:0010562	16515	1074	3	1	4324	1	3	false	0.24838112858466996	0.6248406473565948	0.0	positive regulation of phosphorus metabolic process
GO:0022610	16515	1260	3	1	13878	3	1	false	0.24840904693537902	0.6248406473565948	0.0	biological adhesion
GO:0002317	16515	3	3	1	12	1	1	false	0.2499999999999996	0.6248406473565948	0.004545454545454539	plasma cell differentiation
GO:0019221	16515	706	3	1	2821	1	2	false	0.2502658631692386	0.6248406473565948	0.0	cytokine-mediated signaling pathway
GO:0002521	16515	452	3	1	3353	2	2	false	0.25147180560603655	0.6248406473565948	0.0	leukocyte differentiation
GO:0051130	16515	1112	3	1	8217	2	3	false	0.25235864232381633	0.6248406473565948	0.0	positive regulation of cellular component organization
GO:0010721	16515	285	3	1	2105	2	3	false	0.2525085122331668	0.6248406473565948	0.0	negative regulation of cell development
GO:0050794	16515	8239	3	3	12995	3	2	false	0.2548219130141133	0.6248406473565948	0.0	regulation of cellular process
GO:0009058	16515	4757	3	2	9406	2	1	false	0.2557473975415584	0.6248406473565948	0.0	biosynthetic process
GO:0032774	16515	2371	3	2	4657	2	3	false	0.2591556552721162	0.6248406473565948	0.0	RNA biosynthetic process
GO:0048477	16515	66	3	1	254	1	2	false	0.2598425196850083	0.6248406473565948	1.1166928175484973E-62	oogenesis
GO:0010810	16515	190	3	1	730	1	2	false	0.2602739726027582	0.6248406473565948	5.050527098260635E-181	regulation of cell-substrate adhesion
GO:0046483	16515	4528	3	2	8863	2	1	false	0.2609783119283883	0.6248406473565948	0.0	heterocycle metabolic process
GO:0051171	16515	4412	3	2	8635	2	2	false	0.26103465930102876	0.6248406473565948	0.0	regulation of nitrogen compound metabolic process
GO:0030545	16515	411	3	1	1567	1	1	false	0.2622846202935484	0.6248406473565948	0.0	receptor regulator activity
GO:0080090	16515	4581	3	2	8908	2	2	false	0.26443206049511014	0.6248406473565948	0.0	regulation of primary metabolic process
GO:0050789	16515	8917	3	3	13878	3	2	false	0.26523046784051957	0.6248406473565948	0.0	regulation of biological process
GO:0006725	16515	4570	3	2	8863	2	1	false	0.2658427758868606	0.6248406473565948	0.0	cellular aromatic compound metabolic process
GO:0001775	16515	1263	3	1	12841	3	1	false	0.26701847533669537	0.6248406473565948	0.0	cell activation
GO:0040012	16515	891	3	1	9059	3	2	false	0.2670223766680236	0.6248406473565948	0.0	regulation of locomotion
GO:0044249	16515	4600	3	2	8896	2	2	false	0.26735020078451593	0.6248406473565948	0.0	cellular biosynthetic process
GO:0031295	16515	51	3	1	190	1	2	false	0.26842105263158694	0.6248406473565948	1.5407677076014506E-47	T cell costimulation
GO:1901576	16515	4681	3	2	9027	2	2	false	0.2688720896889488	0.6248406473565948	0.0	organic substance biosynthetic process
GO:0043412	16515	3949	3	2	7606	2	1	false	0.2695310097224153	0.6248406473565948	0.0	macromolecule modification
GO:0005737	16515	6076	3	2	11683	2	2	false	0.27045341452748134	0.6248406473565948	0.0	cytoplasm
GO:1902531	16515	1775	3	2	3387	2	2	false	0.27456793817936265	0.6251101689035999	0.0	regulation of intracellular signal transduction
GO:1902807	16515	103	3	1	375	1	3	false	0.2746666666666504	0.6251101689035999	3.9757212268462355E-95	negative regulation of cell cycle G1/S phase transition
GO:0042221	16515	3829	3	2	7281	2	1	false	0.2765253082305677	0.6251101689035999	0.0	response to chemical
GO:0030183	16515	115	3	1	415	1	2	false	0.2771084337349264	0.6251101689035999	9.682588816146047E-106	B cell differentiation
GO:0051270	16515	896	3	1	8723	3	3	false	0.27761073709795475	0.6251101689035999	0.0	regulation of cellular component movement
GO:0051090	16515	647	3	1	4303	2	3	false	0.27814192967272056	0.6251101689035999	0.0	regulation of DNA-binding transcription factor activity
GO:0045742	16515	31	3	1	111	1	3	false	0.27927927927927243	0.6251101689035999	3.3381732111537858E-28	positive regulation of epidermal growth factor receptor signaling pathway
GO:0051897	16515	150	3	1	990	2	3	false	0.28020345007203185	0.6251101689035999	3.811991385634738E-182	positive regulation of protein kinase B signaling
GO:1901360	16515	4777	3	2	8995	2	1	false	0.28201064930711245	0.6251101689035999	0.0	organic cyclic compound metabolic process
GO:0022409	16515	241	3	1	852	1	3	false	0.2828638497650997	0.6251101689035999	1.3207425402735992E-219	positive regulation of cell-cell adhesion
GO:0007548	16515	241	3	1	848	1	1	false	0.2841981132074701	0.6251101689035999	5.007512246222941E-219	sex differentiation
GO:0003006	16515	848	3	1	5486	2	2	false	0.2852808724021519	0.6251101689035999	0.0	developmental process involved in reproduction
GO:0018130	16515	3081	3	2	5741	2	2	false	0.2879671681239359	0.6251101689035999	0.0	heterocycle biosynthetic process
GO:0019438	16515	3096	3	2	5759	2	2	false	0.2889634183881696	0.6251101689035999	0.0	aromatic compound biosynthetic process
GO:0031347	16515	579	3	1	1998	1	2	false	0.28978978978967446	0.6251101689035999	0.0	regulation of defense response
GO:0001944	16515	651	3	1	4127	2	2	false	0.2906331582520815	0.6251101689035999	0.0	vasculature development
GO:0009966	16515	2880	3	2	5336	2	4	false	0.2912620540726277	0.6251101689035999	0.0	regulation of signal transduction
GO:0048522	16515	4621	3	2	12886	3	3	false	0.29354775688742146	0.6251101689035999	0.0	positive regulation of cellular process
GO:0007165	16515	4610	3	2	12851	3	5	false	0.2937143213818386	0.6251101689035999	0.0	signal transduction
GO:0072358	16515	659	3	1	4127	2	2	false	0.29389507940990145	0.6251101689035999	0.0	cardiovascular system development
GO:0002520	16515	859	3	1	5348	2	2	false	0.2954677610177334	0.6259712249229452	0.0	immune system development
GO:0051960	16515	821	3	1	2749	1	2	false	0.2986540560206376	0.630230606405755	0.0	regulation of nervous system development
GO:1901362	16515	3230	3	2	5889	2	2	false	0.3007884887628265	0.6302775053606742	0.0	organic cyclic compound biosynthetic process
GO:0034641	16515	5039	3	2	9147	2	2	false	0.30345384546731813	0.6302775053606742	0.0	cellular nitrogen compound metabolic process
GO:0008284	16515	816	3	1	4921	2	3	false	0.3041717675859684	0.6302775053606742	0.0	positive regulation of cell population proliferation
GO:0023052	16515	5095	3	2	13878	3	1	false	0.3053701129467339	0.6302775053606742	0.0	signaling
GO:0005154	16515	33	3	1	108	1	1	false	0.30555555555555863	0.6302775053606742	1.6262935863243394E-28	epidermal growth factor receptor binding
GO:0023051	16515	3308	3	2	9004	3	2	false	0.3057316257346554	0.6302775053606742	0.0	regulation of signaling
GO:0018212	16515	354	3	1	1150	1	1	false	0.30782608695647534	0.6321639180408842	1.8418560259272367E-307	peptidyl-tyrosine modification
GO:0008283	16515	1612	3	1	13878	3	1	false	0.309575980064994	0.6328124999999126	0.0	cell population proliferation
GO:0045786	16515	563	3	1	4807	3	3	false	0.31187428024142977	0.6328124999999126	0.0	negative regulation of cell cycle
GO:0004672	16515	1176	3	1	3759	1	4	false	0.3128491620111756	0.6328124999999126	0.0	protein kinase activity
GO:0035239	16515	770	3	1	2445	1	2	false	0.3149284253573552	0.6328124999999126	0.0	tube morphogenesis
GO:0040011	16515	1650	3	1	13878	3	1	false	0.31597343074473105	0.6328124999999126	0.0	locomotion
GO:0023014	16515	859	3	1	4966	2	2	false	0.31606051056364676	0.6328124999999126	0.0	signal transduction by protein phosphorylation
GO:1902806	16515	162	3	1	512	1	2	false	0.3164062499999563	0.6328124999999126	4.370493329424481E-138	regulation of cell cycle G1/S phase transition
GO:0009607	16515	1277	3	1	7281	2	1	false	0.32003490946431834	0.6346560027038134	0.0	response to biotic stimulus
GO:0090068	16515	259	3	1	1471	2	3	false	0.3212391958825392	0.6346560027038134	1.8005381630328997E-296	positive regulation of cell cycle process
GO:0032502	16515	5265	3	2	13878	3	1	false	0.3225639365339957	0.6346560027038134	0.0	developmental process
GO:0048583	16515	3777	3	2	9953	3	2	false	0.3227090591555676	0.6346560027038134	0.0	regulation of response to stimulus
GO:0048518	16515	5275	3	2	13878	3	2	false	0.32358231885316724	0.6346560027038134	0.0	positive regulation of biological process
GO:0030855	16515	625	3	1	3506	2	2	false	0.32479474762195676	0.6346560027038134	0.0	epithelial cell differentiation
GO:0033674	16515	596	3	1	1822	1	4	false	0.32711306256847844	0.6346560027038134	0.0	positive regulation of kinase activity
GO:0043123	16515	179	3	1	996	2	3	false	0.32728703759774014	0.6346560027038134	5.787881322211359E-203	positive regulation of I-kappaB kinase/NF-kappaB signaling
GO:0050776	16515	807	3	1	4478	2	3	false	0.32798453871073935	0.6346560027038134	0.0	regulation of immune response
GO:0065007	16515	9584	3	3	13878	3	1	false	0.32931968937529044	0.634947314766747	0.0	biological regulation
GO:0032101	16515	863	3	1	4678	2	2	false	0.33496018968928787	0.6395957122649814	0.0	regulation of response to external stimulus
GO:0016020	16515	6329	3	2	10934	2	1	false	0.3350295766107691	0.6395957122649814	0.0	membrane
GO:0060255	16515	4602	3	2	7947	2	2	false	0.3353104387060816	0.6395957122649814	0.0	regulation of macromolecule metabolic process
GO:0010646	16515	3269	3	2	8383	3	2	false	0.3375802581993394	0.6416419092015813	0.0	regulation of cell communication
GO:0048646	16515	989	3	1	5265	2	2	false	0.34043202660364663	0.6443169537804921	0.0	anatomical structure formation involved in morphogenesis
GO:0051241	16515	1010	3	1	7773	3	3	false	0.3413918187941414	0.6443169537804921	0.0	negative regulation of multicellular organismal process
GO:0045860	16515	531	3	1	1543	1	4	false	0.34413480233273863	0.6469848746446697	0.0	positive regulation of protein kinase activity
GO:0019538	16515	5250	3	2	8935	2	3	false	0.34521954132159616	0.6469848746446697	0.0	protein metabolic process
GO:0046718	16515	112	3	1	321	1	2	false	0.3489096573208774	0.6477126282595441	1.4648058305389658E-89	viral entry into host cell
GO:0007154	16515	5113	3	2	12841	3	1	false	0.34936650683767567	0.6477126282595441	0.0	cell communication
GO:0030659	16515	712	3	1	2028	1	2	false	0.3510848126235035	0.6477126282595441	0.0	cytoplasmic vesicle membrane
GO:0035295	16515	939	3	1	4812	2	2	false	0.3522284498680657	0.6477126282595441	0.0	tube development
GO:0050778	16515	585	3	1	2983	2	4	false	0.35381582151295093	0.6477126282595441	0.0	positive regulation of immune response
GO:0051240	16515	1553	3	1	7916	2	3	false	0.3539012760959265	0.6477126282595441	0.0	positive regulation of multicellular organismal process
GO:0002696	16515	304	3	1	1547	2	4	false	0.35450494258813464	0.6477126282595441	0.0	positive regulation of leukocyte activation
GO:0071407	16515	516	3	1	2614	2	2	false	0.35589166169464825	0.6477126282595441	0.0	cellular response to organic cyclic compound
GO:0019058	16515	310	3	1	865	1	1	false	0.35838150289030446	0.6477126282595441	2.7186111839671737E-244	viral life cycle
GO:0045937	16515	1074	3	1	2991	1	3	false	0.35907723169522693	0.6477126282595441	0.0	positive regulation of phosphate metabolic process
GO:0008285	16515	631	3	1	4571	3	3	false	0.359661911813813	0.6477126282595441	0.0	negative regulation of cell population proliferation
GO:0005102	16515	1183	3	1	5904	2	1	false	0.360623209823149	0.6477126282595441	0.0	signaling receptor binding
GO:1901988	16515	231	3	1	637	1	3	false	0.36263736263730784	0.6477126282595441	2.0063043378946286E-180	negative regulation of cell cycle phase transition
GO:0007167	16515	947	3	1	2604	1	1	false	0.3636712749612888	0.6477126282595441	0.0	enzyme linked receptor protein signaling pathway
GO:0010948	16515	303	3	1	1498	2	3	false	0.3637341438547067	0.6477126282595441	0.0	negative regulation of cell cycle process
GO:0009913	16515	266	3	1	719	1	2	false	0.369958275382514	0.6480181879582348	5.6794946214960095E-205	epidermal cell differentiation
GO:0004714	16515	84	3	1	227	1	2	false	0.3700440528634435	0.6480181879582348	1.9772107785203065E-64	transmembrane receptor protein tyrosine kinase activity
GO:0042059	16515	42	3	1	113	1	3	false	0.37168141592921056	0.6480181879582348	5.355555322028072E-32	negative regulation of epidermal growth factor receptor signaling pathway
GO:1903900	16515	135	3	1	363	1	2	false	0.37190082644627886	0.6480181879582348	2.0974760944343533E-103	regulation of viral life cycle
GO:0050870	16515	189	3	1	508	1	4	false	0.37204724409456225	0.6480181879582348	6.580532867089402E-145	positive regulation of T cell activation
GO:0009719	16515	1513	3	1	7281	2	1	false	0.3724435569900354	0.6480181879582348	0.0	response to endogenous stimulus
GO:0034654	16515	3033	3	2	4963	2	5	false	0.3734225773736057	0.6480181879582348	0.0	nucleobase-containing compound biosynthetic process
GO:0043085	16515	1381	3	1	6623	2	3	false	0.37357764940129584	0.6480181879582348	0.0	positive regulation of catalytic activity
GO:0008083	16515	145	3	1	384	1	1	false	0.37760416666671753	0.6528897849463245	6.751224359864787E-110	growth factor activity
GO:0022407	16515	368	3	1	969	1	2	false	0.3797729618161456	0.6530898320632982	1.4663086252680296E-278	regulation of cell-cell adhesion
GO:1901566	16515	1676	3	1	7864	2	2	false	0.38084606050601877	0.6530898320632982	0.0	organonitrogen compound biosynthetic process
GO:0031328	16515	1186	3	1	5530	2	4	false	0.3829676631862758	0.6530898320632982	0.0	positive regulation of cellular biosynthetic process
GO:0009891	16515	1233	3	1	5739	2	3	false	0.3835622678178662	0.6530898320632982	0.0	positive regulation of biosynthetic process
GO:0031323	16515	4758	3	2	11275	3	3	false	0.383932486952778	0.6530898320632982	0.0	regulation of cellular metabolic process
GO:0008219	16515	1921	3	1	12841	3	1	false	0.3850305726343325	0.6530898320632982	0.0	cell death
GO:0042113	16515	242	3	1	621	1	1	false	0.38969404186801804	0.6589148468178475	1.4509539205180607E-179	B cell activation
GO:0033043	16515	1180	3	1	5370	2	2	false	0.3912251621735219	0.6591347596175264	0.0	regulation of organelle organization
GO:0031344	16515	627	3	1	2838	2	2	false	0.393110967201925	0.6591347596175264	0.0	regulation of cell projection organization
GO:0019222	16515	5105	3	2	11880	3	2	false	0.3952564548019187	0.6591347596175264	0.0	regulation of metabolic process
GO:0030030	16515	1456	3	1	6509	2	1	false	0.397369893868878	0.6591347596175264	0.0	cell projection organization
GO:0097708	16515	2016	3	1	9006	2	2	false	0.39761166070901616	0.6591347596175264	0.0	intracellular vesicle
GO:2000112	16515	2359	3	2	3737	2	3	false	0.3984205918120436	0.6591347596175264	0.0	regulation of cellular macromolecule biosynthetic process
GO:0001817	16515	632	3	1	2817	2	2	false	0.39843220544044505	0.6591347596175264	0.0	regulation of cytokine production
GO:0032501	16515	6028	3	2	13878	3	1	false	0.40209355318075224	0.6631450600150252	0.0	multicellular organismal process
GO:0044271	16515	3707	3	2	5830	2	2	false	0.4042642998397553	0.6646799531107633	0.0	cellular nitrogen compound biosynthetic process
GO:0010975	16515	467	3	1	1149	1	3	false	0.40644038294169643	0.6654493419592212	0.0	regulation of neuron projection development
GO:0005515	16515	5904	3	2	9221	2	1	false	0.40993045912445397	0.6654493419592212	0.0	protein binding
GO:0006928	16515	2076	3	1	12841	3	1	false	0.41084984678198044	0.6654493419592212	0.0	movement of cell or subcellular component
GO:0042493	16515	892	3	1	3829	2	1	false	0.411694779404208	0.6654493419592212	0.0	response to drug
GO:0030098	16515	308	3	1	746	1	2	false	0.41286863270765706	0.6654493419592212	8.01678692437044E-219	lymphocyte differentiation
GO:0051251	16515	269	3	1	651	1	3	false	0.4132104454684448	0.6654493419592212	6.437620098865384E-191	positive regulation of lymphocyte activation
GO:0007159	16515	308	3	1	745	1	1	false	0.4134228187918296	0.6654493419592212	1.365416220452581E-218	leukocyte cell-cell adhesion
GO:0042127	16515	1354	3	1	8277	3	2	false	0.4148956375309298	0.6658205440616118	0.0	regulation of cell population proliferation
GO:0043434	16515	409	3	1	979	1	2	false	0.41777323799789234	0.6672430434511607	4.517083471812399E-288	response to peptide hormone
GO:0072359	16515	983	3	1	4127	2	1	false	0.41968576230911675	0.6672430434511607	0.0	circulatory system development
GO:0010557	16515	1109	3	1	4648	2	4	false	0.4203049401304097	0.6672430434511607	0.0	positive regulation of macromolecule biosynthetic process
GO:0048513	16515	3125	3	2	4812	2	2	false	0.4216965726742907	0.6672430434511607	0.0	animal organ development
GO:0009968	16515	1148	3	1	4789	2	5	false	0.42200632785437214	0.6672430434511607	0.0	negative regulation of signal transduction
GO:0080134	16515	1277	3	1	5300	2	2	false	0.4238675862633964	0.6675535678904456	0.0	regulation of response to stress
GO:0009887	16515	957	3	1	3945	2	2	false	0.42636993961039205	0.6675535678904456	0.0	animal organ morphogenesis
GO:0120035	16515	617	3	1	1447	1	2	false	0.4263994471319837	0.6675535678904456	0.0	regulation of plasma membrane bounded cell projection organization
GO:0046545	16515	88	3	1	206	1	2	false	0.42718446601944565	0.6675535678904456	1.551620682827874E-60	development of primary female sexual characteristics
GO:0016071	16515	809	3	1	3298	2	1	false	0.43048433504294026	0.6707546615785348	0.0	mRNA metabolic process
GO:0048585	16515	1457	3	1	8481	3	3	false	0.43195800278670854	0.6707585960312459	0.0	negative regulation of response to stimulus
GO:0008585	16515	84	3	1	194	1	2	false	0.43298969072166243	0.6707585960312459	3.960209381411077E-57	female gonad development
GO:0051716	16515	5952	3	2	13037	3	2	false	0.4349792601163406	0.670881847195288	0.0	cellular response to stimulus
GO:0098805	16515	1574	3	1	6329	2	1	false	0.43557254258201533	0.670881847195288	0.0	whole membrane
GO:0001525	16515	458	3	1	1048	1	2	false	0.43702290076317074	0.6711870338368467	5.5632098852366E-311	angiogenesis
GO:0044843	16515	255	3	1	577	1	1	false	0.4419410745233664	0.6732343059381243	2.9838992666345077E-171	cell cycle G1/S phase transition
GO:0043549	16515	879	3	1	1984	1	3	false	0.44304435483874477	0.6732343059381243	0.0	regulation of kinase activity
GO:0044267	16515	4687	3	2	7022	2	2	false	0.4454894664174202	0.6732343059381243	0.0	cellular protein metabolic process
GO:0002694	16515	468	3	1	1827	2	3	false	0.4468028855232098	0.6732343059381243	0.0	regulation of leukocyte activation
GO:0016740	16515	2841	3	1	6357	1	1	false	0.4469089193007851	0.6732343059381243	0.0	transferase activity
GO:0030665	16515	106	3	1	237	1	2	false	0.44725738396625836	0.6732343059381243	3.258913058416741E-70	clathrin-coated vesicle membrane
GO:0045664	16515	602	3	1	1345	1	2	false	0.4475836431225906	0.6732343059381243	0.0	regulation of neuron differentiation
GO:0048534	16515	816	3	1	3162	2	2	false	0.44959230949691714	0.6732343059381243	0.0	hematopoietic or lymphoid organ development
GO:0023057	16515	1267	3	1	7020	3	3	false	0.4496602267273293	0.6732343059381243	0.0	negative regulation of signaling
GO:0042327	16515	1021	3	1	2255	1	3	false	0.4527716186250581	0.6760044222368555	0.0	positive regulation of phosphorylation
GO:1901698	16515	1008	3	1	3829	2	1	false	0.457256165001812	0.6794048170396507	0.0	response to nitrogen compound
GO:0045859	16515	785	3	1	1710	1	3	false	0.4590643274851701	0.6794048170396507	0.0	regulation of protein kinase activity
GO:0051247	16515	1579	3	1	5964	2	4	false	0.45944772553795316	0.6794048170396507	0.0	positive regulation of protein metabolic process
GO:0001934	16515	951	3	1	2058	1	4	false	0.46209912536478737	0.6794048170396507	0.0	positive regulation of protein phosphorylation
GO:0050767	16515	737	3	1	1592	1	4	false	0.4629396984927175	0.6794048170396507	0.0	regulation of neurogenesis
GO:0032270	16515	1481	3	1	5504	2	4	false	0.46578735858869524	0.6794048170396507	0.0	positive regulation of cellular protein metabolic process
GO:0010648	16515	1264	3	1	6700	3	3	false	0.465966247146143	0.6794048170396507	0.0	negative regulation of cell communication
GO:0031325	16515	2641	3	1	9799	2	4	false	0.46641511527881546	0.6794048170396507	0.0	positive regulation of cellular metabolic process
GO:0031982	16515	2029	3	1	7507	2	1	false	0.4675365608661711	0.6794048170396507	0.0	vesicle
GO:0009893	16515	2828	3	1	10458	2	3	false	0.4677245848649835	0.6794048170396507	0.0	positive regulation of metabolic process
GO:1901564	16515	6170	3	2	9003	2	2	false	0.4696492958551283	0.680356817779321	0.0	organonitrogen compound metabolic process
GO:0071840	16515	6683	3	2	13878	3	1	false	0.47234086918273366	0.6824116061507958	0.0	cellular component organization or biogenesis
GO:0042592	16515	1707	3	1	3583	1	1	false	0.4764164108288804	0.6863290322643031	0.0	homeostatic process
GO:0007275	16515	4343	3	2	6284	2	2	false	0.4776133004376587	0.6863290322643031	0.0	multicellular organism development
GO:0140096	16515	3053	3	1	6357	1	1	false	0.4802579833254222	0.6882841686161131	0.0	catalytic activity, acting on a protein
GO:0036211	16515	3764	3	2	5415	2	2	false	0.483133465065599	0.6905587660670962	0.0	protein modification process
GO:0051174	16515	1639	3	1	5798	2	2	false	0.4854922819014073	0.6920847422849848	0.0	regulation of phosphorus metabolic process
GO:0014070	16515	845	3	1	2958	2	1	false	0.4897959323663458	0.6963676916402157	0.0	response to organic cyclic compound
GO:0031401	16515	1143	3	1	3972	2	3	false	0.49277199271667177	0.6987454711537991	0.0	positive regulation of protein modification process
GO:0051173	16515	2492	3	1	8444	2	3	false	0.5031699462235064	0.711607100727703	0.0	positive regulation of nitrogen compound metabolic process
GO:1901652	16515	482	3	1	1628	2	2	false	0.504608956053505	0.7117642116965228	0.0	response to peptide
GO:0016043	16515	6509	3	2	12854	3	2	false	0.5095692309747943	0.713418823324067	0.0	cellular component organization
GO:0061024	16515	1951	3	1	6509	2	1	false	0.5096665361329968	0.713418823324067	0.0	membrane organization
GO:0043207	16515	1256	3	1	2462	1	2	false	0.5101543460606558	0.713418823324067	0.0	response to external biotic stimulus
GO:0071310	16515	2428	3	2	3396	2	2	false	0.5111060226799287	0.713418823324067	0.0	cellular response to organic substance
GO:0044260	16515	6589	3	2	9167	2	2	false	0.516613812783276	0.7189652654021972	0.0	cellular macromolecule metabolic process
GO:0018193	16515	1150	3	1	3764	2	1	false	0.5177622993381494	0.7189652654021972	0.0	peptidyl-amino acid modification
GO:0009725	16515	915	3	1	2964	2	2	false	0.5221824909370321	0.7232294964916	0.0	response to hormone
GO:0050790	16515	2225	3	1	7147	2	2	false	0.5257490817661421	0.725155825380827	0.0	regulation of catalytic activity
GO:0002263	16515	642	3	1	2060	2	3	false	0.5262791344648166	0.725155825380827	0.0	cell activation involved in immune response
GO:0003700	16515	1187	3	1	2246	1	3	false	0.5284951024046584	0.7254253161357833	0.0	DNA-binding transcription factor activity
GO:0010243	16515	931	3	1	2967	2	2	false	0.5291815272557673	0.7254253161357833	0.0	response to organonitrogen compound
GO:0012505	16515	3456	3	1	10934	2	3	false	0.5322708642390094	0.7277989368166047	0.0	endomembrane system
GO:2000145	16515	829	3	1	1544	1	3	false	0.5369170984451738	0.7304533268062677	0.0	regulation of cell motility
GO:0050896	16515	7281	3	2	13878	3	1	false	0.5369377066449057	0.7304533268062677	0.0	response to stimulus
GO:1901701	16515	1030	3	1	3209	2	2	false	0.538989275021452	0.7313879782569577	0.0	cellular response to oxygen-containing compound
GO:0050863	16515	289	3	1	529	1	2	false	0.5463137996218613	0.7332728250047889	1.585799631091161E-157	regulation of T cell activation
GO:0032879	16515	2429	3	1	10462	3	2	false	0.5473615005749972	0.7332728250047889	0.0	regulation of localization
GO:0007267	16515	1687	3	1	5153	2	2	false	0.5476279119758475	0.7332728250047889	0.0	cell-cell signaling
GO:0019220	16515	1639	3	1	2991	1	2	false	0.547977265128627	0.7332728250047889	0.0	regulation of phosphate metabolic process
GO:0019953	16515	687	3	1	1253	1	2	false	0.5482841181164466	0.7332728250047889	0.0	sexual reproduction
GO:0046649	16515	621	3	1	1132	1	1	false	0.5485865724382842	0.7332728250047889	0.0	lymphocyte activation
GO:0010604	16515	2560	3	1	7739	2	3	false	0.5521893838695444	0.7362240103122089	0.0	positive regulation of macromolecule metabolic process
GO:0031410	16515	2016	3	1	6076	2	2	false	0.5535415599922018	0.7362240103122089	0.0	cytoplasmic vesicle
GO:0048609	16515	698	3	1	1253	1	2	false	0.5570630486829465	0.7374801768935723	0.0	multicellular organismal reproductive process
GO:0060284	16515	839	3	1	2508	2	2	false	0.5572378202274194	0.7374801768935723	0.0	regulation of cell development
GO:0009605	16515	2447	3	1	7281	2	1	false	0.5592411605685275	0.7383085272530313	0.0	response to external stimulus
GO:0006793	16515	3009	3	1	8863	2	1	false	0.563766767598372	0.7396206918819891	0.0	phosphorus metabolic process
GO:0031090	16515	3159	3	1	9284	2	2	false	0.5647710326371135	0.7396206918819891	0.0	organelle membrane
GO:0000165	16515	840	3	1	2466	2	2	false	0.5653257527511075	0.7396206918819891	0.0	MAPK cascade
GO:0002366	16515	641	3	1	1133	1	2	false	0.5657546337157006	0.7396206918819891	0.0	leukocyte activation involved in immune response
GO:2000026	16515	1794	3	1	5196	2	3	false	0.5713663653296059	0.7451395907948145	0.0	regulation of multicellular organismal development
GO:0016772	16515	1632	3	1	2841	1	1	false	0.5744456177411846	0.7473370172555218	0.0	transferase activity, transferring phosphorus-containing groups
GO:1901363	16515	3236	3	1	9221	2	1	false	0.5787433240352801	0.7498812241688022	0.0	heterocyclic compound binding
GO:0001932	16515	1331	3	1	2298	1	3	false	0.5791993037423211	0.7498812241688022	0.0	regulation of protein phosphorylation
GO:0098542	16515	941	3	1	1609	1	2	false	0.5848353014288356	0.7545323634750942	0.0	defense response to other organism
GO:0097159	16515	3307	3	1	9221	2	1	false	0.5886795937170134	0.7545323634750942	0.0	organic cyclic compound binding
GO:0031974	16515	3948	3	1	10934	2	1	false	0.5917966410028784	0.7545323634750942	0.0	membrane-enclosed lumen
GO:0030216	16515	219	3	1	370	1	2	false	0.5918918918919258	0.7545323634750942	5.286265951819217E-108	keratinocyte differentiation
GO:0005488	16515	9221	3	2	11969	2	1	false	0.5935119881858022	0.7545323634750942	0.0	binding
GO:0098609	16515	745	3	1	1255	1	1	false	0.5936254980083338	0.7545323634750942	0.0	cell-cell adhesion
GO:0016301	16515	1426	3	1	2396	1	2	false	0.5951585976633993	0.7545323634750942	0.0	kinase activity
GO:0098588	16515	1881	3	1	3159	1	1	false	0.5954415954409462	0.7545323634750942	0.0	bounding membrane of organelle
GO:0010033	16515	2958	3	2	3829	2	1	false	0.5967496854130652	0.7545323634750942	0.0	response to organic substance
GO:0031175	16515	915	3	1	1533	1	2	false	0.5968688845399999	0.7545323634750942	0.0	neuron projection development
GO:0051249	16515	406	3	1	678	1	2	false	0.5988200589969784	0.7552177685232481	1.5695330356692712E-197	regulation of lymphocyte activation
GO:0034097	16515	1093	3	1	2958	2	1	false	0.6025566361019296	0.7564368507067305	0.0	response to cytokine
GO:0071333	16515	118	3	1	195	1	3	false	0.6051282051282403	0.7564368507067305	2.6239986128565743E-56	cellular response to glucose stimulus
GO:1903039	16515	206	3	1	340	1	3	false	0.605882352941088	0.7564368507067305	2.187934877513681E-98	positive regulation of leukocyte cell-cell adhesion
GO:0051246	16515	2575	3	1	6895	2	4	false	0.6074803514880215	0.7564368507067305	0.0	regulation of protein metabolic process
GO:0009888	16515	1798	3	1	4812	2	1	false	0.607733334160691	0.7564368507067305	0.0	tissue development
GO:0032268	16515	2427	3	1	6488	2	3	false	0.6082542586839568	0.7564368507067305	0.0	regulation of cellular protein metabolic process
GO:0030182	16515	1250	3	1	3328	2	2	false	0.6101963321652634	0.757095449168012	0.0	neuron differentiation
GO:0048878	16515	1045	3	1	1707	1	1	false	0.6121851200940747	0.7578088322642588	0.0	chemical homeostasis
GO:0001067	16515	1507	3	1	2455	1	1	false	0.6138492871691265	0.7581180136466631	0.0	regulatory region nucleic acid binding
GO:0060429	16515	1111	3	1	1798	1	1	false	0.6179087875420136	0.7613772646494696	0.0	epithelium development
GO:0055082	16515	717	3	1	1156	1	2	false	0.6202422145332385	0.762499603187651	0.0	cellular chemical homeostasis
GO:0006952	16515	1379	3	1	3575	2	1	false	0.6227439041058103	0.7638231867293234	0.0	defense response
GO:0042325	16515	1477	3	1	2359	1	2	false	0.6261127596442257	0.7639837046098945	0.0	regulation of phosphorylation
GO:0022008	16515	1450	3	1	3721	2	2	false	0.6275736664592962	0.7639837046098945	0.0	neurogenesis
GO:0071326	16515	120	3	1	191	1	2	false	0.6282722513089277	0.7639837046098945	3.077046295428523E-54	cellular response to monosaccharide stimulus
GO:0031399	16515	1687	3	1	4320	2	2	false	0.6285761450241856	0.7639837046098945	0.0	regulation of protein modification process
GO:0044770	16515	577	3	1	1438	2	1	false	0.6416677071204717	0.7774183780211411	0.0	cell cycle phase transition
GO:0044703	16515	843	3	1	1312	1	2	false	0.6425304878047864	0.7774183780211411	0.0	multi-organism reproductive process
GO:0006464	16515	3764	3	2	4687	2	2	false	0.644891414680917	0.7780857869268585	0.0	cellular protein modification process
GO:0030136	16515	177	3	1	274	1	1	false	0.6459854014597985	0.7780857869268585	9.172860720852975E-77	clathrin-coated vesicle
GO:0071345	16515	1013	3	1	2479	2	2	false	0.6503820144074443	0.7816250217990809	0.0	cellular response to cytokine stimulus
GO:0048514	16515	544	3	1	834	1	2	false	0.6522781774579041	0.7821501188309543	3.51874571010287E-233	blood vessel morphogenesis
GO:0043227	16515	7507	3	2	9283	2	1	false	0.6539507789273495	0.7824053962166504	0.0	membrane-bounded organelle
GO:0019219	16515	2640	3	1	6350	2	4	false	0.6586878955450326	0.7863178441250278	0.0	regulation of nucleobase-containing compound metabolic process
GO:0071331	16515	120	3	1	181	1	2	false	0.6629834254143844	0.7896869244935778	9.337885233291021E-50	cellular response to hexose stimulus
GO:0043233	16515	3948	3	1	9283	2	2	false	0.6697388258474452	0.7951724054931762	0.0	organelle lumen
GO:0002252	16515	1079	3	1	2527	2	1	false	0.6717547086854766	0.7951724054931762	0.0	immune effector process
GO:0045087	16515	757	3	1	1772	2	2	false	0.6720393650903149	0.7951724054931762	0.0	innate immune response
GO:0048870	16515	1451	3	1	2148	1	3	false	0.675512104283355	0.797520898449071	0.0	cell motility
GO:0042110	16515	422	3	1	621	1	1	false	0.6795491143318819	0.7987086817852359	2.0350217108907248E-168	T cell activation
GO:0045321	16515	1132	3	1	2605	2	2	false	0.6803594646928965	0.7987086817852359	0.0	leukocyte activation
GO:0005773	16515	3678	3	1	8452	2	2	false	0.6809885589101732	0.7987086817852359	0.0	vacuole
GO:0070013	16515	3948	3	1	9004	2	2	false	0.6847134177537803	0.801323999816651	0.0	intracellular organelle lumen
GO:0042058	16515	79	3	1	114	1	2	false	0.6929824561403729	0.8092344150135945	3.6343641737645975E-30	regulation of epidermal growth factor receptor signaling pathway
GO:0009653	16515	2361	3	1	5265	2	2	false	0.6958208851850961	0.8095008224432902	0.0	anatomical structure morphogenesis
GO:0051252	16515	2375	3	1	5290	2	3	false	0.6964020271057917	0.8095008224432902	0.0	regulation of RNA metabolic process
GO:0007169	16515	663	3	1	947	1	1	false	0.7001055966206824	0.8095008224432902	2.243481396692591E-250	transmembrane receptor protein tyrosine kinase signaling pathway
GO:0004888	16515	596	3	1	850	1	1	false	0.7011764705885416	0.8095008224432902	2.4718895390397115E-224	transmembrane signaling receptor activity
GO:1903037	16515	278	3	1	396	1	2	false	0.7020202020200965	0.8095008224432902	3.9608440227055116E-104	regulation of leukocyte cell-cell adhesion
GO:0006468	16515	1849	3	1	4070	2	2	false	0.702272168724123	0.8095008224432902	0.0	protein phosphorylation
GO:0044409	16515	124	3	1	176	1	1	false	0.7045454545454876	0.8103784627390157	6.138490908730718E-46	entry into host
GO:0048659	16515	129	3	1	182	1	1	false	0.7087912087911994	0.813516248205745	3.213310387834641E-47	smooth muscle cell proliferation
GO:0043229	16515	9004	3	2	10673	2	2	false	0.711689257491939	0.815097098324101	0.0	intracellular organelle
GO:0043170	16515	7606	3	2	8995	2	1	false	0.7149925038066675	0.8165447795766505	0.0	macromolecule metabolic process
GO:0007346	16515	635	3	1	1360	2	2	false	0.7160000865690779	0.8165447795766505	0.0	regulation of mitotic cell cycle
GO:0043226	16515	9283	3	2	10934	2	1	false	0.7207945543817764	0.8202672635852063	0.0	organelle
GO:0007399	16515	1971	3	1	4127	2	1	false	0.727144734887439	0.8257406311433629	0.0	nervous system development
GO:0044403	16515	901	3	1	1871	2	1	false	0.7313541616053545	0.8287649695993023	0.0	symbiotic process
GO:0010468	16515	2644	3	1	5456	2	2	false	0.7344128580688892	0.8299919820878626	0.0	regulation of gene expression
GO:0048731	16515	4127	3	2	4812	2	2	false	0.7355339393502514	0.8299919820878626	0.0	system development
GO:0016070	16515	3298	3	2	3833	2	1	false	0.7402957886316749	0.832442403777349	0.0	RNA metabolic process
GO:0016310	16515	2217	3	1	2991	1	1	false	0.7412236710138105	0.832442403777349	0.0	phosphorylation
GO:0003676	16515	2455	3	1	3307	1	2	false	0.7423646809805463	0.832442403777349	0.0	nucleic acid binding
GO:0007276	16515	580	3	1	773	1	2	false	0.7503234152650463	0.8396103352443942	6.572703527412539E-188	gamete generation
GO:0065008	16515	3583	3	1	9584	3	1	false	0.7545577749466303	0.8414092951610813	0.0	regulation of biological quality
GO:0008152	16515	9406	3	2	13878	3	1	false	0.7554272586716739	0.8414092951610813	0.0	metabolic process
GO:0044237	16515	8863	3	2	13059	3	2	false	0.7566404482605247	0.8414092951610813	0.0	cellular metabolic process
GO:0071944	16515	5612	3	1	10934	2	1	false	0.7631083725987806	0.8453946221832348	0.0	cell periphery
GO:1901987	16515	426	3	1	830	2	2	false	0.7633787260012792	0.8453946221832348	6.750273269018629E-249	regulation of cell cycle phase transition
GO:0048666	16515	1027	3	1	1990	2	2	false	0.7659473839788511	0.8464903047683797	0.0	neuron development
GO:0003677	16515	1911	3	1	2455	1	1	false	0.778411405295452	0.8574212471870363	0.0	DNA binding
GO:0003824	16515	6357	3	1	11969	2	1	false	0.7801742904959434	0.8574212471870363	0.0	catalytic activity
GO:0016773	16515	1274	3	1	1632	1	1	false	0.78063725490163	0.8574212471870363	0.0	phosphotransferase activity, alcohol group as acceptor
GO:0006807	16515	8339	3	2	9406	2	1	false	0.7859810771650153	0.8583953385653753	0.0	nitrogen compound metabolic process
GO:0043565	16515	1505	3	1	1911	1	1	false	0.7875457875451017	0.8583953385653753	0.0	sequence-specific DNA binding
GO:0044212	16515	1506	3	1	1912	1	2	false	0.7876569037650526	0.8583953385653753	0.0	transcription regulatory region DNA binding
GO:0062023	16515	353	3	1	448	1	1	false	0.7879464285715161	0.8583953385653753	6.490318583199214E-100	collagen-containing extracellular matrix
GO:0005622	16515	10525	3	2	11845	2	1	false	0.7895315334192725	0.8583953385653753	0.0	intracellular
GO:0009987	16515	12841	3	3	13878	3	1	false	0.7921516040267216	0.8595005258265642	0.0	cellular process
GO:0003690	16515	1527	3	1	1911	1	1	false	0.7990580847709637	0.8652426938125992	0.0	double-stranded DNA binding
GO:0051179	16515	5875	3	1	13878	3	1	false	0.808261700330652	0.8718672186376146	0.0	localization
GO:0051092	16515	422	3	1	522	1	1	false	0.8084291187740568	0.8718672186376146	4.084519624344724E-110	positive regulation of NF-kappaB transcription factor activity
GO:0007166	16515	2604	3	1	4610	2	1	false	0.81070564099753	0.8725667140053737	0.0	cell surface receptor signaling pathway
GO:0006355	16515	1873	3	1	3216	2	4	false	0.8256863040920847	0.8869095370608364	0.0	regulation of transcription, DNA-templated
GO:0048856	16515	4812	3	2	5265	2	1	false	0.8353081512711203	0.8954503381626411	0.0	anatomical structure development
GO:0110165	16515	10934	3	2	11845	2	1	false	0.8520889902826382	0.9104666604898451	0.0	cellular anatomical entity
GO:0007173	16515	110	3	1	129	1	1	false	0.8527131782945938	0.9104666604898451	3.883850123182809E-23	epidermal growth factor receptor signaling pathway
GO:0044238	16515	8708	3	2	9406	2	1	false	0.8570836107254336	0.9133137482084144	0.0	primary metabolic process
GO:0008150	16515	13878	3	3	14589	3	1	false	0.8607945342954457	0.9154481555205534	0.0	biological_process
GO:0000278	16515	993	3	1	1553	2	2	false	0.8701216800211187	0.923535090081821	0.0	mitotic cell cycle
GO:0140014	16515	993	3	1	1122	1	2	false	0.8850267379677389	0.9374986789539685	3.7397162116333345E-173	mitotic nuclear division
GO:0034284	16515	185	3	1	208	1	1	false	0.889423076923068	0.9381551125009419	4.420174585003608E-31	response to monosaccharide
GO:2001141	16515	2128	3	1	3182	2	4	false	0.8903508832590206	0.9381551125009419	0.0	regulation of RNA biosynthetic process
GO:0051707	16515	1254	3	1	1873	2	2	false	0.8908972989980959	0.9381551125009419	0.0	response to other organism
GO:0030154	16515	3328	3	2	3513	2	1	false	0.8974359473157141	0.9431875838455348	6.4067112836E-314	cell differentiation
GO:1903047	16515	993	3	1	1438	2	2	false	0.9043847143297429	0.9486305418409827	0.0	mitotic cell cycle process
GO:0005575	16515	11845	3	2	14589	3	1	false	0.9071973142816022	0.9497221883885523	0.0	cellular_component
GO:0071704	16515	8995	3	2	9406	2	1	false	0.9145138279251911	0.9540054657543174	0.0	organic substance metabolic process
GO:0003674	16515	11969	3	2	14589	3	1	false	0.9148485249957446	0.9540054657543174	0.0	molecular_function
GO:0000976	16515	1415	3	1	1543	1	2	false	0.9170447180812652	0.9544387745467148	6.742013886341853E-191	transcription regulatory region sequence-specific DNA binding
GO:1990837	16515	1457	3	1	1567	1	2	false	0.9298021697513784	0.9646105591355124	2.7858462114274706E-172	sequence-specific double-stranded DNA binding
GO:0006915	16515	1695	3	1	1819	1	1	false	0.9318306761956433	0.9646105591355124	6.637702222380925E-196	apoptotic process
GO:0006996	16515	4814	3	1	6509	2	1	false	0.9322169209555884	0.9646105591355124	0.0	organelle organization
GO:0030546	16515	387	3	1	411	1	1	false	0.9416058394160196	0.9724484198978546	2.2796487699229027E-39	signaling receptor activator activity
GO:0012501	16515	1819	3	1	1921	1	1	false	0.9469026548681181	0.9760381211717525	1.7730777300949983E-172	programmed cell death
GO:0048699	16515	1380	3	1	1450	1	1	false	0.9517241379311188	0.9791250248197306	3.2946673344839256E-121	generation of neurons
GO:0030097	16515	780	3	1	816	1	1	false	0.9558823529413423	0.9815190443995393	1.2301592088236886E-63	hemopoiesis
GO:0016032	16515	865	3	1	901	1	1	false	0.9600443951157176	0.9839078313231828	3.222404924236653E-65	viral process
GO:0000280	16515	1122	3	1	1165	1	1	false	0.9630901287558652	0.9850316929004127	1.861771880780646E-79	nuclear division
GO:0043231	16515	7335	3	1	9029	2	2	false	0.9648164902476057	0.9850316929004127	0.0	intracellular membrane-bounded organelle
GO:0042060	16515	505	3	1	602	2	1	false	0.9742621654940185	0.9927842598950455	8.253237307151272E-115	wound healing
GO:0009749	16515	177	3	1	181	1	1	false	0.9779005524861734	0.9932022932022939	2.311996266588438E-8	response to glucose
GO:0009746	16515	181	3	1	185	1	1	false	0.9783783783783792	0.9932022932022939	2.116894490379955E-8	response to hexose
GO:0005886	16515	5537	3	1	6400	2	2	false	0.9818353942035054	0.9948275449774648	0.0	plasma membrane
GO:0120036	16515	1437	3	1	1456	1	1	false	0.9869505494513129	0.9960317460319058	1.0870553178834464E-43	plasma membrane bounded cell projection organization
GO:0097659	16515	2359	3	2	2371	2	1	false	0.9899011793333216	0.9960317460319058	1.5605119001577283E-32	nucleic acid-templated transcription
GO:1903506	16515	2128	3	1	2359	2	2	false	0.9904485771037542	0.9960317460319058	0.0	regulation of nucleic acid-templated transcription
GO:0038023	16515	850	3	1	856	1	1	false	0.9929906542054951	0.9960317460319058	1.862586969397614E-15	signaling receptor activity
GO:0006796	16515	2991	3	1	3009	1	1	false	0.9940179461596822	0.9960317460319058	1.6476590431454356E-47	phosphate-containing compound metabolic process
GO:0042593	16515	220	3	1	221	1	1	false	0.9954751131221639	0.9960317460319058	0.004524886877827947	glucose homeostasis
GO:0007155	16515	1255	3	1	1260	1	1	false	0.9960317460319057	0.9960317460319058	3.808723211297523E-14	cell adhesion
GO:0000000	16515	14589	3	3	0	0	0	true	1.0	1.0	1.0	Gene Ontology
GO:0048165	16515	3	3	1	3	1	1	true	1.0	1.0	1.0	fused antrum stage
