## Supplementary File S3 for "PIGNON: A protein-protein interaction-guided functional enrichment analysis for quantitative proteomics": table-mcl2_cluster1135-Parent-Child-Union-Benjamini-Hochberg.txt

ID	Pop.total	Pop.term	Study.total	Study.term	Pop.family	Study.family	nparents	is.trivial	p	p.adjusted	p.min	name
GO:1990911	16515	4	3	1	3575	1	1	false	0.0011188811188791873	0.2204506040458363	1.471757240250653E-13	response to psychosocial stress
GO:0097677	16515	7	3	1	5904	1	1	false	0.0011856368563655012	0.2204506040458363	2.0227928440543492E-23	STAT family protein binding
GO:1902075	16515	5	3	1	2942	1	2	false	0.0016995241332402157	0.2204506040458363	5.463171639618734E-16	cellular response to salt
GO:1904844	16515	3	3	1	1004	1	3	false	0.0029880478087651887	0.2204506040458363	5.946328298071024E-9	response to L-glutamine
GO:1902074	16515	12	3	1	3829	1	1	false	0.0031339775398250493	0.2204506040458363	4.906885836920615E-35	response to salt
GO:0009635	16515	13	3	1	3711	1	2	false	0.003503098895182596	0.2204506040458363	2.512097176270985E-37	response to herbicide
GO:0051704	16515	905	3	2	13878	2	1	false	0.004248098109974045	0.2204506040458363	0.0	multi-organism process
GO:0097165	16515	5	3	1	3512	3	2	false	0.004266206070716133	0.2204506040458363	2.252401666398346E-16	nuclear stress granule
GO:0071243	16515	13	3	1	2943	1	2	false	0.004417261298002579	0.2204506040458363	5.1467561625862524E-36	cellular response to arsenic-containing substance
GO:0044089	16515	473	3	2	6743	2	3	false	0.004910901591787323	0.2204506040458363	0.0	positive regulation of cellular component biogenesis
GO:0090261	16515	3	3	1	1144	2	4	false	0.005240166657489576	0.2204506040458363	4.0180273780646645E-9	positive regulation of inclusion body assembly
GO:1904845	16515	3	3	1	430	1	4	false	0.0069767441860474205	0.2204506040458363	7.599442504899534E-8	cellular response to L-glutamine
GO:1902512	16515	4	3	1	1135	2	5	false	0.007039134792442907	0.2204506040458363	1.4538713851071255E-11	positive regulation of apoptotic DNA fragmentation
GO:0046685	16515	27	3	1	3829	1	1	false	0.007051449464606352	0.2204506040458363	2.155665316133421E-69	response to arsenic-containing substance
GO:0044087	16515	839	3	2	9710	2	2	false	0.007457826033073736	0.2204506040458363	0.0	regulation of cellular component biogenesis
GO:0051321	16515	213	3	2	2440	2	3	false	0.0075877644022337674	0.2204506040458363	4.2679454732E-313	meiotic cell cycle
GO:0000003	16515	1253	3	2	13878	2	1	false	0.008145784724259232	0.2204506040458363	0.0	reproduction
GO:0022414	16515	1253	3	2	13878	2	2	false	0.008145784724259232	0.2204506040458363	0.0	reproductive process
GO:1903046	16515	213	3	2	2347	2	3	false	0.008201142667849132	0.2204506040458363	2.479179046729534E-309	meiotic cell cycle process
GO:0009299	16515	23	3	1	2736	1	2	false	0.008406432748522864	0.2204506040458363	2.5066538793426322E-57	mRNA transcription
GO:0044213	16515	13	3	1	1506	1	1	false	0.008632138114213527	0.2204506040458363	3.199716593739208E-32	intronic transcription regulatory region DNA binding
GO:0043621	16515	52	3	1	5904	1	1	false	0.008807588075857974	0.2204506040458363	8.032723588308607E-129	protein self-association
GO:1902510	16515	10	3	1	2259	2	4	false	0.008835830773950662	0.2204506040458363	1.069705333150166E-27	regulation of apoptotic DNA fragmentation
GO:0098847	16515	14	3	1	1568	1	2	false	0.008928571428574231	0.2204506040458363	1.70153455343563E-34	sequence-specific single stranded DNA binding
GO:1903935	16515	6	3	1	666	1	7	false	0.009009009009010307	0.2204506040458363	8.439088965235187E-15	response to sodium arsenite
GO:0060136	16515	6	3	1	1308	2	3	false	0.009156763510526947	0.2204506040458363	1.4543651829933413E-16	embryonic process involved in female pregnancy
GO:0097194	16515	59	3	1	12841	2	3	false	0.00916856078935014	0.2204506040458363	6.203651090907924E-163	execution phase of apoptosis
GO:0014823	16515	68	3	1	7281	1	1	false	0.009339376459244849	0.2204506040458363	7.975666247536894E-167	response to activity
GO:1903626	16515	5	3	1	535	1	4	false	0.009345794392524762	0.2204506040458363	2.7896700804485763E-12	positive regulation of DNA catabolic process
GO:0101031	16515	24	3	1	4639	2	1	false	0.010321401850011895	0.2204506040458363	6.674259273880254E-65	chaperone complex
GO:1903936	16515	5	3	1	466	1	6	false	0.010729613733904641	0.2204506040458363	5.579578978157396E-12	cellular response to sodium arsenite
GO:1903624	16515	12	3	1	1060	1	3	false	0.011320754716981449	0.2204506040458363	2.533995741530713E-28	regulation of DNA catabolic process
GO:0045120	16515	13	3	1	3375	3	1	false	0.011514501635250961	0.2204506040458363	8.645112627805654E-37	pronucleus
GO:1990910	16515	4	3	1	334	1	1	false	0.011976047904190561	0.2204506040458363	1.963606512961114E-9	response to hypobaric hypoxia
GO:1904528	16515	4	3	1	333	1	3	false	0.01201201201201308	0.2204506040458363	1.987407804027462E-9	positive regulation of microtubule binding
GO:0001162	16515	10	3	1	822	1	2	false	0.012165450121656216	0.2204506040458363	2.722151085729552E-23	RNA polymerase II intronic transcription regulatory region sequence-specific DNA binding
GO:0090083	16515	14	3	1	2267	2	3	false	0.012315695747446604	0.2204506040458363	9.584177773362198E-37	regulation of inclusion body assembly
GO:0032092	16515	74	3	1	5916	1	3	false	0.012508451656564654	0.2204506040458363	3.877692255386247E-172	positive regulation of protein binding
GO:0022402	16515	1438	3	2	12841	2	2	false	0.012532906060914893	0.2204506040458363	0.0	cell cycle process
GO:0032504	16515	704	3	2	6150	2	2	false	0.013087249298223627	0.2244463254645352	0.0	multicellular organism reproduction
GO:1904526	16515	6	3	1	431	1	2	false	0.013921113689096832	0.22967202344871085	1.1631835063330868E-13	regulation of microtubule binding
GO:0007049	16515	1553	3	2	12841	2	1	false	0.014618381881745642	0.22967202344871085	0.0	cell cycle
GO:1900117	16515	20	3	1	1310	1	2	false	0.015267175572515349	0.22967202344871085	1.2705824946092415E-44	regulation of execution phase of apoptosis
GO:1990845	16515	147	3	1	9406	1	1	false	0.015628322347455845	0.22967202344871085	0.0	adaptive thermogenesis
GO:0070841	16515	21	3	1	2668	2	1	false	0.01568310333024557	0.22967202344871085	6.204589728284953E-53	inclusion body assembly
GO:0090084	16515	10	3	1	628	1	3	false	0.015923566878983966	0.22967202344871085	4.0873755057605705E-22	negative regulation of inclusion body assembly
GO:0051099	16515	151	3	1	9431	1	3	false	0.01601102746268541	0.22967202344871085	0.0	positive regulation of binding
GO:0043631	16515	53	3	1	3298	1	1	false	0.01607034566404974	0.22967202344871085	2.2185600023109682E-117	RNA polyadenylation
GO:2001021	16515	77	3	1	4554	1	4	false	0.016908212560380307	0.23484110206535871	5.575299450193433E-169	negative regulation of response to DNA damage stimulus
GO:1900119	16515	11	3	1	635	1	3	false	0.01732283464566752	0.23484110206535871	6.433834086832814E-24	positive regulation of execution phase of apoptosis
GO:0031670	16515	54	3	1	3050	1	3	false	0.017704918032762206	0.23484110206535871	2.6067001779708493E-117	cellular response to nutrient
GO:0051130	16515	1112	3	2	8217	2	3	false	0.018299748816771738	0.23484110206535871	0.0	positive regulation of cellular component organization
GO:0040018	16515	30	3	1	1634	1	4	false	0.018359853121170323	0.23484110206535871	1.3880898739316722E-64	positive regulation of multicellular organism growth
GO:0120161	16515	137	3	1	7411	1	4	false	0.01848603427336643	0.23484110206535871	1.192003779901721E-295	regulation of cold-induced thermogenesis
GO:0006308	16515	38	3	1	1918	1	4	false	0.01981230448383023	0.24711347047104615	1.3505235622172123E-80	DNA catabolic process
GO:0031072	16515	120	3	1	5904	1	1	false	0.020325203251979854	0.2489837398367532	6.555799756571216E-254	heat shock protein binding
GO:0040014	16515	62	3	1	2833	1	3	false	0.021884927638525925	0.2522424845869722	5.631406004022598E-129	regulation of multicellular organism growth
GO:1990716	16515	81	3	1	10934	3	2	false	0.02206202489098882	0.2522424845869722	5.637891515012625E-207	axonemal central apparatus
GO:0097540	16515	81	3	1	10934	3	4	false	0.02206202489098882	0.2522424845869722	5.637891515012625E-207	axonemal central pair
GO:0097545	16515	81	3	1	10934	3	4	false	0.02206202489098882	0.2522424845869722	5.637891515012625E-207	axonemal outer doublet
GO:0003006	16515	848	3	2	5486	2	2	false	0.023869692672589402	0.26843621595731687	0.0	developmental process involved in reproduction
GO:0050685	16515	30	3	1	1223	1	4	false	0.024529844644320207	0.27141086170973644	9.04887549715733E-61	positive regulation of mRNA processing
GO:0120162	16515	92	3	1	3527	1	4	false	0.026084491068910042	0.27815106580176074	1.792333024869367E-184	positive regulation of cold-induced thermogenesis
GO:0033574	16515	39	3	1	1482	1	4	false	0.02631578947368281	0.27815106580176074	7.337659645776693E-78	response to testosterone
GO:0071392	16515	35	3	1	1328	1	5	false	0.026355421686755757	0.27815106580176074	7.917526131787267E-70	cellular response to estradiol stimulus
GO:0000791	16515	35	3	1	1237	1	1	false	0.02829426030718763	0.2940888268292533	9.821084440612059E-69	euchromatin
GO:0017085	16515	14	3	1	467	1	1	false	0.02997858672376283	0.3062712688384384	4.522998481407574E-27	response to insecticide
GO:0043393	16515	180	3	1	5929	1	2	false	0.030359251138504097	0.3062712688384384	0.0	regulation of protein binding
GO:0030031	16515	584	3	2	3268	2	2	false	0.03188968427634971	0.3152983485121136	0.0	cell projection assembly
GO:0051098	16515	310	3	1	9563	1	2	false	0.03241660566761903	0.3152983485121136	0.0	regulation of binding
GO:0071216	16515	205	3	1	6282	1	2	false	0.03263291945241992	0.3152983485121136	0.0	cellular response to biotic stimulus
GO:0031668	16515	224	3	1	6314	1	4	false	0.03547671840367538	0.3326060606060573	0.0	cellular response to extracellular stimulus
GO:0043620	16515	115	3	1	3229	1	2	false	0.0356147414059735	0.3326060606060573	6.539726263725748E-215	regulation of DNA-templated transcription in response to stress
GO:0140013	16515	213	3	2	1122	2	2	false	0.035901863786627145	0.3326060606060573	5.072039602284252E-236	meiotic nuclear division
GO:0035864	16515	12	3	1	330	1	1	false	0.036363636363636	0.3326060606060573	3.5160534690475777E-22	response to potassium ion
GO:0051053	16515	108	3	1	2842	1	4	false	0.038001407459565414	0.33967633771046846	1.059253860626973E-198	negative regulation of DNA metabolic process
GO:0010657	16515	68	3	1	1695	1	1	false	0.04011799410028995	0.33967633771046846	2.5263604649235037E-123	muscle cell apoptotic process
GO:0071236	16515	121	3	1	3002	1	2	false	0.04030646235844817	0.33967633771046846	1.6073865413018468E-219	cellular response to antibiotic
GO:0061408	16515	6	3	1	148	1	2	false	0.040540540540539204	0.33967633771046846	7.591612963095158E-11	positive regulation of transcription from RNA polymerase II promoter in response to heat stress
GO:0035966	16515	197	3	1	4840	1	2	false	0.04070247933870015	0.33967633771046846	0.0	response to topologically incorrect protein
GO:1904892	16515	124	3	1	2892	1	2	false	0.04287690179802295	0.33967633771046846	1.4162529120878035E-221	regulation of receptor signaling pathway via STAT
GO:0000922	16515	159	3	1	10934	3	2	false	0.04299794752151688	0.33967633771046846	0.0	spindle pole
GO:0005930	16515	160	3	1	10934	3	4	false	0.04326439820898139	0.33967633771046846	0.0	axoneme
GO:0022412	16515	283	3	1	12909	2	3	false	0.04336643602075307	0.33967633771046846	0.0	cellular process involved in reproduction in multicellular organism
GO:0035967	16515	158	3	1	3628	1	3	false	0.04355016538037897	0.33967633771046846	2.224284622106452E-281	cellular response to topologically incorrect protein
GO:0010656	16515	36	3	1	819	1	3	false	0.043956043956026564	0.33967633771046846	1.0747850306933703E-63	negative regulation of muscle cell apoptotic process
GO:0005881	16515	142	3	1	6264	2	2	false	0.04482808580601957	0.33967633771046846	9.484970825548161E-294	cytoplasmic microtubule
GO:0009408	16515	164	3	1	3584	1	2	false	0.045758928571507915	0.33967633771046846	1.759220657776601E-288	response to heat
GO:0035264	16515	140	3	1	6038	2	2	false	0.04583910974524612	0.33967633771046846	3.2312912996277642E-288	multicellular organism growth
GO:0001890	16515	147	3	1	3126	1	2	false	0.047024952015271355	0.33967633771046846	9.742752900141264E-257	placenta development
GO:0031490	16515	99	3	1	2102	1	2	false	0.04709800190294904	0.33967633771046846	1.1159989626336712E-172	chromatin DNA binding
GO:0050684	16515	136	3	1	2877	1	3	false	0.04727146332994342	0.33967633771046846	3.5940656381364854E-237	regulation of mRNA processing
GO:0104004	16515	282	3	1	5952	1	1	false	0.04737903225808098	0.33967633771046846	0.0	cellular response to environmental stimulus
GO:0140097	16515	305	3	1	6357	1	1	false	0.047978606260771745	0.33967633771046846	0.0	catalytic activity, acting on DNA
GO:1903313	16515	76	3	1	1567	1	3	false	0.04850031908103913	0.33967633771046846	1.7908547529628487E-131	positive regulation of mRNA metabolic process
GO:0051128	16515	2242	3	2	10141	2	2	false	0.04886059227568546	0.33967633771046846	0.0	regulation of cellular component organization
GO:0007584	16515	191	3	1	3906	1	2	false	0.048899129544344166	0.33967633771046846	0.0	response to nutrient
GO:0036003	16515	28	3	1	567	1	2	false	0.04938271604937845	0.33967633771046846	4.765873688611132E-48	positive regulation of transcription from RNA polymerase II promoter in response to stress
GO:0010660	16515	64	3	1	1292	1	2	false	0.04953560371516867	0.33967633771046846	4.695262902829751E-110	regulation of muscle cell apoptotic process
GO:0045724	16515	22	3	1	442	1	4	false	0.049773755656099025	0.33967633771046846	1.2084311415887126E-37	positive regulation of cilium assembly
GO:0030030	16515	1456	3	2	6509	2	1	false	0.05001065613521474	0.33967633771046846	0.0	cell projection organization
GO:0045738	16515	31	3	1	607	1	4	false	0.051070840197702555	0.34250239776278324	9.431608863258006E-53	negative regulation of DNA repair
GO:0035865	16515	9	3	1	175	1	2	false	0.051428571428573634	0.34250239776278324	2.9056526523374293E-15	cellular response to potassium ion
GO:0099080	16515	1510	3	2	10934	3	1	false	0.05192456175995548	0.34250239776278324	0.0	supramolecular complex
GO:1904894	16515	84	3	1	1590	1	3	false	0.05283018867926398	0.34515723270452464	3.735214992592169E-142	positive regulation of receptor signaling pathway via STAT
GO:1990776	16515	22	3	1	409	1	1	false	0.053789731051336276	0.34806774774777827	6.959123446008833E-37	response to angiotensin
GO:1901654	16515	165	3	1	3035	1	2	false	0.05436573311367199	0.34806774774777827	1.413082055892952E-277	response to ketone
GO:0071230	16515	59	3	1	1076	1	4	false	0.054832713754624736	0.34806774774777827	9.301639299002587E-99	cellular response to amino acid stimulus
GO:0097696	16515	146	3	1	2604	1	1	false	0.05606758832559374	0.34806774774777827	1.5333747004121683E-243	receptor signaling pathway via STAT
GO:1904385	16515	17	3	1	302	1	2	false	0.056291390728471224	0.34806774774777827	3.892146185874827E-28	cellular response to angiotensin
GO:0051054	16515	176	3	1	3125	1	4	false	0.05632000000000494	0.34806774774777827	2.4225960600807973E-293	positive regulation of DNA metabolic process
GO:0048285	16515	1165	3	2	4814	2	1	false	0.05852709360829168	0.3496851574213362	0.0	organelle fission
GO:0003697	16515	112	3	1	1911	1	1	false	0.05860805860800579	0.3496851574213362	1.7187667090061966E-184	single-stranded DNA binding
GO:0003682	16515	542	3	1	9221	1	1	false	0.05877887430904126	0.3496851574213362	0.0	chromatin binding
GO:0071229	16515	176	3	1	2987	1	2	false	0.058921995313061505	0.3496851574213362	8.696051220339777E-290	cellular response to acid chemical
GO:0006921	16515	34	3	1	575	1	2	false	0.05913043478261662	0.3496851574213362	1.184828195721335E-55	cellular component disassembly involved in execution phase of apoptosis
GO:1900365	16515	3	3	1	49	1	3	false	0.06122448979591899	0.3568790252937198	5.427702996092057E-5	positive regulation of mRNA polyadenylation
GO:0043200	16515	100	3	1	1629	1	3	false	0.06138735420504218	0.3568790252937198	1.334428643436911E-162	response to amino acid
GO:0006903	16515	418	3	1	12903	2	3	false	0.06374409064127819	0.3590255971077091	0.0	vesicle targeting
GO:0051052	16515	319	3	1	4959	1	3	false	0.06432748538003592	0.3590255971077091	0.0	regulation of DNA metabolic process
GO:0044706	16515	200	3	1	6112	2	2	false	0.06437944278642972	0.3590255971077091	0.0	multi-multicellular organism process
GO:0034605	16515	126	3	1	1954	1	2	false	0.06448311156598854	0.3590255971077091	3.2186003687555767E-202	cellular response to heat
GO:0031333	16515	117	3	1	1804	1	3	false	0.06485587583149081	0.3590255971077091	1.9458847099956232E-187	negative regulation of protein-containing complex assembly
GO:0071241	16515	198	3	1	3051	1	2	false	0.06489675516232642	0.3590255971077091	1.642565E-317	cellular response to inorganic substance
GO:0097237	16515	214	3	1	3046	1	2	false	0.07025607353893891	0.38556533158169676	0.0	cellular response to toxic substance
GO:0000792	16515	89	3	1	1237	1	1	false	0.0719482619239922	0.39033058610852767	2.5448347488376517E-138	heterochromatin
GO:0032355	16515	130	3	1	1799	1	4	false	0.07226236798219099	0.39033058610852767	5.385834652084091E-202	response to estradiol
GO:2001033	16515	7	3	1	95	1	3	false	0.07368421052631391	0.3922037422037076	9.049704392333142E-11	negative regulation of double-strand break repair via nonhomologous end joining
GO:0051236	16515	181	3	1	4806	2	2	false	0.07391168600810351	0.3922037422037076	0.0	establishment of RNA localization
GO:0060972	16515	22	3	1	296	1	1	false	0.07432432432431776	0.3922037422037076	1.071006672680729E-33	left/right pattern formation
GO:0046677	16515	291	3	1	3829	1	1	false	0.07599895534076202	0.3979792623187996	0.0	response to antibiotic
GO:0001101	16515	295	3	1	3829	1	1	false	0.07704361452070302	0.40039333000910815	0.0	response to acid chemical
GO:0062197	16515	310	3	1	3900	1	2	false	0.07948717948710331	0.4099865047229539	0.0	cellular response to chemical stress
GO:0005856	16515	1977	3	3	4526	3	1	false	0.08327314749745601	0.41543112797646353	0.0	cytoskeleton
GO:0090305	16515	320	3	1	3833	1	1	false	0.08348552048008066	0.41543112797646353	0.0	nucleic acid phosphodiester bond hydrolysis
GO:0005875	16515	218	3	1	5104	2	2	false	0.08360692923235294	0.41543112797646353	0.0	microtubule associated complex
GO:0031331	16515	344	3	1	4074	1	4	false	0.08443789887078867	0.41543112797646353	0.0	positive regulation of cellular catabolic process
GO:0000776	16515	132	3	1	4548	3	3	false	0.08458661175015882	0.41543112797646353	1.1218386170082963E-258	kinetochore
GO:0031442	16515	10	3	1	118	1	3	false	0.08474576271186379	0.41543112797646353	1.0261145713773941E-14	positive regulation of mRNA 3'-end processing
GO:0043618	16515	110	3	1	1296	1	2	false	0.08487654320987786	0.41543112797646353	7.628028143518703E-163	regulation of transcription from RNA polymerase II promoter in response to stress
GO:0045927	16515	241	3	1	5477	2	3	false	0.0860758710339566	0.41543112797646353	0.0	positive regulation of growth
GO:0098687	16515	324	3	1	10934	3	2	false	0.08629646805577668	0.41543112797646353	0.0	chromosomal region
GO:0044270	16515	526	3	1	6074	1	2	false	0.0865986170563182	0.41543112797646353	0.0	cellular nitrogen compound catabolic process
GO:0004536	16515	94	3	1	1072	1	3	false	0.08768656716414015	0.41761363636361365	1.0537133203664362E-137	deoxyribonuclease activity
GO:0030286	16515	125	3	1	1406	1	2	false	0.08890469416778733	0.41761363636361365	1.75567786421969E-182	dynein complex
GO:1902017	16515	50	3	1	552	1	3	false	0.09057971014493757	0.41761363636361365	2.3992909610520387E-72	regulation of cilium assembly
GO:1902117	16515	66	3	1	1423	2	4	false	0.09064168823821546	0.41761363636361365	1.9466109419664822E-115	positive regulation of organelle assembly
GO:0099568	16515	282	3	1	6076	2	1	false	0.0906774274820984	0.41761363636361365	0.0	cytoplasmic region
GO:0002237	16515	312	3	1	3436	1	3	false	0.09080325960428434	0.41761363636361365	0.0	response to molecule of bacterial origin
GO:0009896	16515	406	3	1	4401	1	3	false	0.09225176096358258	0.41761363636361365	0.0	positive regulation of catabolic process
GO:0046700	16515	523	3	1	5652	1	2	false	0.09253361641880606	0.41761363636361365	0.0	heterocycle catabolic process
GO:0097327	16515	83	3	1	892	1	1	false	0.09304932735427464	0.41761363636361365	2.668373144997338E-119	response to antineoplastic agent
GO:0001666	16515	334	3	1	3576	1	2	false	0.09340044742725165	0.41761363636361365	0.0	response to hypoxia
GO:0000737	16515	30	3	1	320	1	3	false	0.0937499999999949	0.41761363636361365	7.560605360579331E-43	DNA catabolic process, endonucleolytic
GO:0019439	16515	540	3	1	5673	1	2	false	0.09518773135912169	0.4212824755635966	0.0	aromatic compound catabolic process
GO:0005634	16515	3375	3	3	7335	3	1	false	0.09736715665860142	0.42667288124292674	0.0	nucleus
GO:0061458	16515	403	3	1	4127	1	1	false	0.0976496244244016	0.42667288124292674	0.0	reproductive system development
GO:1901361	16515	560	3	1	5697	1	2	false	0.09829734948190218	0.4267846945859803	0.0	organic cyclic compound catabolic process
GO:0048639	16515	157	3	1	1570	1	4	false	0.10000000000006917	0.43144654088080164	6.59264865187081E-221	positive regulation of developmental growth
GO:1990841	16515	56	3	1	542	1	1	false	0.1033210332103134	0.4429889298892187	1.0624279019290664E-77	promoter-specific chromatin binding
GO:0007143	16515	23	3	1	430	2	3	false	0.10423375074542383	0.444126416219632	1.2671379582047803E-38	female meiotic nuclear division
GO:0042542	16515	131	3	1	1247	1	5	false	0.10505212510026946	0.44453522852920485	2.781106025892184E-181	response to hydrogen peroxide
GO:0010952	16515	184	3	1	1742	1	4	false	0.10562571756597725	0.44453522852920485	2.2292095959096104E-254	positive regulation of peptidase activity
GO:1900034	16515	77	3	1	718	1	2	false	0.10724233983287361	0.44810304180246185	1.1929162407887686E-105	regulation of cellular response to heat
GO:0048638	16515	284	3	1	2635	1	3	false	0.10777988614782245	0.44810304180246185	0.0	regulation of developmental growth
GO:0097431	16515	25	3	1	228	1	2	false	0.10964912280701315	0.4520702070212084	6.844763555941667E-34	mitotic spindle pole
GO:1903311	16515	306	3	1	2778	1	2	false	0.11015118790509522	0.4520702070212084	0.0	regulation of mRNA metabolic process
GO:0034655	16515	492	3	1	4444	1	5	false	0.11071107110723472	0.4520702070212084	0.0	nucleobase-containing compound catabolic process
GO:0035690	16515	361	3	1	3222	1	2	false	0.1120422098075967	0.45244206773618084	0.0	cellular response to drug
GO:0046688	16515	37	3	1	330	1	1	false	0.112121212121211	0.45244206773618084	7.318734573931603E-50	response to copper ion
GO:0006979	16515	409	3	1	3575	1	1	false	0.11440559440541531	0.45896045474921	0.0	response to oxidative stress
GO:0043228	16515	4536	3	3	9283	3	1	false	0.11662916487420302	0.4628076438124928	0.0	non-membrane-bounded organelle
GO:0097153	16515	206	3	1	1765	1	2	false	0.1167138810197686	0.4628076438124928	2.130987757670256E-275	cysteine-type endopeptidase activity involved in apoptotic process
GO:0048568	16515	399	3	1	3346	1	2	false	0.11924686192464538	0.4633395872420493	0.0	embryonic organ development
GO:0071496	16515	292	3	1	2447	1	1	false	0.11932979158133056	0.4633395872420493	0.0	cellular response to external stimulus
GO:0007389	16515	379	3	1	6028	2	2	false	0.12180324571300731	0.4633395872420493	0.0	pattern specification process
GO:0040007	16515	873	3	1	13878	2	1	false	0.12185780444370212	0.4633395872420493	0.0	growth
GO:0009636	16515	467	3	1	3829	1	1	false	0.1219639592582154	0.4633395872420493	0.0	response to toxic substance
GO:0071280	16515	23	3	1	186	1	2	false	0.12365591397849962	0.4633395872420493	6.757782208359456E-30	cellular response to copper ion
GO:0032838	16515	243	3	1	1927	1	2	false	0.12610275038916893	0.4633395872420493	2.871508E-316	plasma membrane bounded cell projection cytoplasm
GO:0043232	16515	4526	3	3	9010	3	2	false	0.12671440072788054	0.4633395872420493	0.0	intracellular non-membrane-bounded organelle
GO:0045787	16515	345	3	1	5263	2	3	false	0.12681851379122028	0.4633395872420493	0.0	positive regulation of cell cycle
GO:0045931	16515	139	3	1	1094	1	3	false	0.1270566727605395	0.4633395872420493	3.4568646433256212E-180	positive regulation of mitotic cell cycle
GO:0016605	16515	96	3	1	754	1	1	false	0.12732095490717601	0.4633395872420493	3.2637614001500563E-124	PML body
GO:0045862	16515	337	3	1	2646	1	3	false	0.12736205593367403	0.4633395872420493	0.0	positive regulation of proteolysis
GO:0000793	16515	207	3	1	1624	1	1	false	0.12746305418729012	0.4633395872420493	2.70944273168614E-268	condensed chromosome
GO:0044782	16515	353	3	1	5329	2	2	false	0.12810633865228363	0.4633395872420493	0.0	cilium organization
GO:0048522	16515	4621	3	2	12886	2	3	false	0.12858058406666767	0.4633395872420493	0.0	positive regulation of cellular process
GO:2000780	16515	30	3	1	233	1	3	false	0.12875536480687816	0.4633395872420493	1.7797280382734967E-38	negative regulation of double-strand break repair
GO:0040008	16515	601	3	1	8954	2	2	false	0.12974346636930484	0.4633395872420493	0.0	regulation of growth
GO:0010035	16515	502	3	1	3829	1	1	false	0.1311047270827071	0.4633395872420493	0.0	response to inorganic substance
GO:0034614	16515	152	3	1	1154	1	3	false	0.1317157712305303	0.4633395872420493	1.5267379663221025E-194	cellular response to reactive oxygen species
GO:0048871	16515	444	3	1	6507	2	2	false	0.13182228356279407	0.4633395872420493	0.0	multicellular organismal homeostasis
GO:0140110	16515	1582	3	1	11969	1	1	false	0.13217478486108755	0.4633395872420493	0.0	transcription regulator activity
GO:0006259	16515	942	3	1	7103	1	2	false	0.1326200197101316	0.4633395872420493	0.0	DNA metabolic process
GO:0001892	16515	87	3	1	1256	2	4	false	0.13378841322607435	0.4633395872420493	1.0865045966318542E-136	embryonic placenta development
GO:0031329	16515	772	3	1	5738	1	3	false	0.13454165214361283	0.4633395872420493	0.0	regulation of cellular catabolic process
GO:0007017	16515	896	3	1	12841	2	1	false	0.13468928987860412	0.4633395872420493	0.0	microtubule-based process
GO:0000302	16515	218	3	1	1615	1	2	false	0.1349845201237426	0.4633395872420493	9.14669109451412E-277	response to reactive oxygen species
GO:0046983	16515	799	3	1	5904	1	1	false	0.13533197831943072	0.4633395872420493	0.0	protein dimerization activity
GO:0005882	16515	146	3	1	1069	1	2	false	0.13657623947608333	0.4633395872420493	2.2343526692385693E-184	intermediate filament
GO:0001217	16515	226	3	1	1641	1	2	false	0.13772090188904335	0.4633395872420493	7.939988714179911E-285	DNA-binding transcription repressor activity
GO:0008285	16515	631	3	1	4571	1	3	false	0.1380441916424808	0.4633395872420493	0.0	negative regulation of cell population proliferation
GO:0035770	16515	220	3	1	4548	3	2	false	0.13824101384688725	0.4633395872420493	0.0	ribonucleoprotein granule
GO:0031440	16515	27	3	1	195	1	2	false	0.13846153846154535	0.4633395872420493	1.0612338144805276E-33	regulation of mRNA 3'-end processing
GO:0006403	16515	209	3	1	2808	2	1	false	0.14334508661136544	0.47643197273141574	2.7E-322	RNA localization
GO:0032502	16515	5265	3	2	13878	2	1	false	0.1439102689013286	0.47643197273141574	0.0	developmental process
GO:0048518	16515	5275	3	2	13878	2	2	false	0.14445750776695987	0.47643197273141574	0.0	positive regulation of biological process
GO:0071222	16515	183	3	1	1253	1	4	false	0.1460494812449827	0.47937772312946475	1.7089687700735352E-225	cellular response to lipopolysaccharide
GO:0051129	16515	622	3	1	8126	2	3	false	0.1472385012964163	0.48097910423495993	0.0	negative regulation of cellular component organization
GO:0031123	16515	131	3	1	873	1	1	false	0.15005727376866873	0.4818177819755978	1.31676020562302E-159	RNA 3'-end processing
GO:0080135	16515	675	3	1	8569	2	3	false	0.15134802899984653	0.4818177819755978	0.0	regulation of cellular response to stress
GO:0009894	16515	925	3	1	6072	1	2	false	0.15233860342603214	0.4818177819755978	0.0	regulation of catabolic process
GO:0044265	16515	1103	3	1	7226	1	3	false	0.15264323277102665	0.4818177819755978	0.0	cellular macromolecule catabolic process
GO:0015931	16515	199	3	1	2500	2	2	false	0.15289315726243294	0.4818177819755978	8.366965467777354E-301	nucleobase-containing compound transport
GO:0009628	16515	1117	3	1	7281	1	1	false	0.15341299272029965	0.4818177819755978	0.0	response to abiotic stimulus
GO:0048608	16515	399	3	1	4990	2	3	false	0.1535409966048429	0.4818177819755978	0.0	reproductive structure development
GO:0120034	16515	90	3	1	1121	2	4	false	0.1541910921370483	0.4818177819755978	2.004752179266774E-135	positive regulation of plasma membrane bounded cell projection assembly
GO:0006282	16515	115	3	1	745	1	3	false	0.1543624161073284	0.4818177819755978	1.5912161007733195E-138	regulation of DNA repair
GO:0043281	16515	202	3	1	1304	1	3	false	0.15490797546009713	0.4818177819755978	2.2830555385091596E-243	regulation of cysteine-type endopeptidase activity involved in apoptotic process
GO:0120031	16515	570	3	2	1446	2	2	false	0.15522118049068093	0.4818177819755978	0.0	plasma membrane bounded cell projection assembly
GO:0044093	16515	1894	3	1	11969	1	2	false	0.15824212549104053	0.48898242381465673	0.0	positive regulation of molecular function
GO:0022607	16515	2668	3	2	6683	2	2	false	0.1593422364830566	0.49017387545908886	0.0	cellular component assembly
GO:0070301	16515	84	3	1	523	1	5	false	0.16061185468450961	0.49187380497131067	1.6929971121974803E-99	cellular response to hydrogen peroxide
GO:0008092	16515	957	3	1	5904	1	1	false	0.16209349593456024	0.4931703810206246	0.0	cytoskeletal protein binding
GO:0022411	16515	554	3	1	6509	2	1	false	0.16299359696906016	0.4931703810206246	0.0	cellular component disassembly
GO:0009057	16515	1319	3	1	8030	1	2	false	0.16425902864220246	0.4931703810206246	0.0	macromolecule catabolic process
GO:0000726	16515	85	3	1	517	1	1	false	0.16441005802707803	0.4931703810206246	9.554590527571143E-100	non-recombinational repair
GO:2001020	16515	204	3	1	1239	1	2	false	0.16464891041165355	0.4931703810206246	6.72187288317118E-240	regulation of response to DNA damage stimulus
GO:0001818	16515	230	3	1	1391	1	3	false	0.1653486700214922	0.4931703810206246	4.369587958165681E-270	negative regulation of cytokine production
GO:0050731	16515	179	3	1	1069	1	3	false	0.16744621141246965	0.4956380477125908	5.327987361261066E-209	positive regulation of peptidyl-tyrosine phosphorylation
GO:0070997	16515	322	3	1	1921	1	1	false	0.167621030713296	0.4956380477125908	0.0	neuron death
GO:0010628	16515	801	3	1	4743	1	3	false	0.168880455407603	0.49696526953385023	0.0	positive regulation of gene expression
GO:1902115	16515	175	3	1	1973	2	3	false	0.16956858769869615	0.49696526953385023	7.218153431435595E-256	regulation of organelle assembly
GO:0050730	16515	238	3	1	1398	1	2	false	0.17024320457792247	0.49696526953385023	3.346330631510962E-276	regulation of peptidyl-tyrosine phosphorylation
GO:0048585	16515	1457	3	1	8481	1	3	false	0.17179577879898397	0.49937247566145343	0.0	negative regulation of response to stimulus
GO:0023014	16515	859	3	1	4966	1	2	false	0.1729762384211246	0.5006822766113564	0.0	signal transduction by protein phosphorylation
GO:0009607	16515	1277	3	1	7281	1	1	false	0.17538799615377043	0.5028671654495396	0.0	response to biotic stimulus
GO:0099111	16515	440	3	1	4764	2	2	false	0.17620607209901132	0.5028671654495396	0.0	microtubule-based transport
GO:0071276	16515	34	3	1	192	1	2	false	0.17708333333334264	0.5028671654495396	1.5412720677328432E-38	cellular response to cadmium ion
GO:0070986	16515	14	3	1	79	1	2	false	0.17721518987341572	0.5028671654495396	8.037127732491825E-16	left/right axis specification
GO:0048471	16515	689	3	1	10934	3	2	false	0.17739628868628074	0.5028671654495396	0.0	perinuclear region of cytoplasm
GO:0046686	16515	59	3	1	330	1	1	false	0.1787878787878779	0.5037947425883212	8.865990275084338E-67	response to cadmium ion
GO:0051179	16515	5875	3	2	13878	2	1	false	0.1791922991130472	0.5037947425883212	0.0	localization
GO:0032496	16515	298	3	1	1636	1	3	false	0.18215158924194436	0.505842314237186	0.0	response to lipopolysaccharide
GO:1903556	16515	55	3	1	300	1	3	false	0.18333333333332902	0.505842314237186	1.4296869922817354E-61	negative regulation of tumor necrosis factor superfamily cytokine production
GO:0099118	16515	358	3	1	1952	1	2	false	0.18340163934429038	0.505842314237186	0.0	microtubule-based protein transport
GO:0043280	16515	125	3	1	679	1	4	false	0.18409425625923206	0.505842314237186	3.8216511442953206E-140	positive regulation of cysteine-type endopeptidase activity involved in apoptotic process
GO:0005635	16515	446	3	1	6747	3	3	false	0.1855158516503833	0.505842314237186	0.0	nuclear envelope
GO:0044085	16515	2890	3	2	6683	2	1	false	0.18696807308865288	0.505842314237186	0.0	cellular component biogenesis
GO:0031124	16515	98	3	1	524	1	2	false	0.18702290076339942	0.505842314237186	4.888521951287727E-109	mRNA 3'-end processing
GO:0009798	16515	71	3	1	379	1	1	false	0.18733509234830262	0.505842314237186	7.743003750461752E-79	axis specification
GO:0032501	16515	6028	3	2	13878	2	1	false	0.18864789504873716	0.505842314237186	0.0	multicellular organismal process
GO:0060548	16515	893	3	1	4730	1	3	false	0.1887949260039828	0.505842314237186	0.0	negative regulation of cell death
GO:0005929	16515	647	3	1	9587	3	3	false	0.18912383078214706	0.505842314237186	0.0	cilium
GO:0005815	16515	738	3	1	10934	3	2	false	0.18914416649444402	0.505842314237186	0.0	microtubule organizing center
GO:0060491	16515	157	3	1	1570	2	3	false	0.19005736137697124	0.505842314237186	6.59264865187081E-221	regulation of cell projection assembly
GO:0007260	16515	78	3	1	410	1	2	false	0.19024390243905828	0.505842314237186	4.567101033865044E-86	tyrosine phosphorylation of STAT protein
GO:0018108	16515	354	3	1	1849	1	2	false	0.19145484045410777	0.5066469719356647	0.0	peptidyl-tyrosine phosphorylation
GO:0016604	16515	754	3	1	10934	3	2	false	0.19295584178562977	0.5066469719356647	0.0	nuclear body
GO:0009991	16515	473	3	1	2447	1	1	false	0.19329791581499436	0.5066469719356647	0.0	response to extracellular stimulus
GO:0052547	16515	399	3	1	2049	1	3	false	0.19472913616408566	0.5066469719356647	0.0	regulation of peptidase activity
GO:1901699	16515	613	3	1	3146	1	2	false	0.19485060394169879	0.5066469719356647	0.0	cellular response to nitrogen compound
GO:0030162	16515	660	3	1	3385	1	2	false	0.19497784342713625	0.5066469719356647	0.0	regulation of proteolysis
GO:0009266	16515	220	3	1	1117	1	1	false	0.19695613249769037	0.5071739896661981	6.843214967461627E-240	response to temperature stimulus
GO:1901215	16515	195	3	1	990	1	3	false	0.1969696969696742	0.5071739896661981	1.4670388516124116E-212	negative regulation of neuron death
GO:0071407	16515	516	3	1	2614	1	2	false	0.19739862280010917	0.5071739896661981	0.0	cellular response to organic cyclic compound
GO:0051345	16515	761	3	1	3821	1	3	false	0.1991625228993447	0.5097966071229495	0.0	positive regulation of hydrolase activity
GO:0045935	16515	1094	3	1	5450	1	4	false	0.2007339449542124	0.5119088707754265	0.0	positive regulation of nucleobase-containing compound metabolic process
GO:0048589	16515	579	3	1	5407	2	2	false	0.2027176511228631	0.5150529950751263	0.0	developmental growth
GO:1901214	16515	294	3	1	1434	1	2	false	0.20502092050211207	0.5168847136856474	4.5470917E-315	regulation of neuron death
GO:0071706	16515	141	3	1	686	1	1	false	0.20553935860062428	0.5168847136856474	1.2068443399567909E-150	tumor necrosis factor superfamily cytokine production
GO:0051254	16515	913	3	1	4433	1	4	false	0.20595533498718693	0.5168847136856474	0.0	positive regulation of RNA metabolic process
GO:0009719	16515	1513	3	1	7281	1	1	false	0.20780112621806898	0.5168847136856474	0.0	response to endogenous stimulus
GO:0043085	16515	1381	3	1	6623	1	3	false	0.20851577834871823	0.5168847136856474	0.0	positive regulation of catalytic activity
GO:0071417	16515	559	3	1	2670	1	4	false	0.2093632958804389	0.5168847136856474	0.0	cellular response to organonitrogen compound
GO:0071396	16515	543	3	1	2592	1	2	false	0.2094907407410896	0.5168847136856474	0.0	cellular response to lipid
GO:2001032	16515	27	3	1	128	1	2	false	0.21093749999999725	0.5168847136856474	2.661630263374797E-28	regulation of double-strand break repair via nonhomologous end joining
GO:0008233	16515	1074	3	1	5075	1	3	false	0.21162561576334948	0.5168847136856474	0.0	peptidase activity
GO:0001227	16515	226	3	1	1066	1	3	false	0.21200750469040508	0.5168847136856474	2.282978417684042E-238	DNA-binding transcription repressor activity, RNA polymerase II-specific
GO:1901575	16515	1956	3	1	9133	1	2	false	0.21416840030540835	0.5168847136856474	0.0	organic substance catabolic process
GO:0031328	16515	1186	3	1	5530	1	4	false	0.21446654611146163	0.5168847136856474	0.0	positive regulation of cellular biosynthetic process
GO:0001816	16515	686	3	1	6028	2	1	false	0.2146702920250405	0.5168847136856474	0.0	cytokine production
GO:0009891	16515	1233	3	1	5739	1	3	false	0.21484579195059936	0.5168847136856474	0.0	positive regulation of biosynthetic process
GO:0005819	16515	351	3	1	4526	3	2	false	0.21512304134267415	0.5168847136856474	0.0	spindle
GO:0071705	16515	2183	3	2	4702	2	1	false	0.21549421007885589	0.5168847136856474	0.0	nitrogen compound transport
GO:0031503	16515	549	3	1	2531	1	1	false	0.21691031212953385	0.5184685509437639	0.0	protein-containing complex localization
GO:0010638	16515	583	3	1	5042	2	3	false	0.21790772232511352	0.5186228652236318	0.0	positive regulation of organelle organization
GO:0008283	16515	1612	3	1	13878	2	1	false	0.21882552995766183	0.5186228652236318	0.0	cell population proliferation
GO:1903555	16515	139	3	1	634	1	2	false	0.21924290220824083	0.5186228652236318	3.9918380435098813E-144	regulation of tumor necrosis factor superfamily cytokine production
GO:0045934	16515	1121	3	1	5079	1	4	false	0.22071273872797034	0.519610253350163	0.0	negative regulation of nucleobase-containing compound metabolic process
GO:0009890	16515	1224	3	1	5516	1	3	false	0.22189992748418025	0.519610253350163	0.0	negative regulation of biosynthetic process
GO:0031324	16515	2129	3	1	9593	1	4	false	0.22193265922973435	0.519610253350163	0.0	negative regulation of cellular metabolic process
GO:0097014	16515	161	3	1	719	1	2	false	0.22392211404732942	0.5199785367476991	2.4014397918002467E-165	ciliary plasm
GO:0001817	16515	632	3	1	2817	1	2	false	0.2243521476746345	0.5199785367476991	0.0	regulation of cytokine production
GO:0006396	16515	873	3	1	3891	1	2	false	0.22436391673078562	0.5199785367476991	0.0	RNA processing
GO:0031514	16515	147	3	1	647	1	1	false	0.2272024729521205	0.5228582217184539	7.122375894202573E-150	motile cilium
GO:0032060	16515	69	3	1	570	2	1	false	0.22763851632606394	0.5228582217184539	8.742776029013099E-91	bleb assembly
GO:0033036	16515	2808	3	2	5875	2	1	false	0.22840084324133064	0.5228582217184539	0.0	macromolecule localization
GO:0007018	16515	540	3	1	2358	1	2	false	0.2290076335878426	0.5228582217184539	0.0	microtubule-based movement
GO:0031327	16515	1201	3	1	5235	1	4	false	0.2294173829989134	0.5228582217184539	0.0	negative regulation of cellular biosynthetic process
GO:0044248	16515	2055	3	1	8923	1	2	false	0.23030370951582915	0.5231202515065041	0.0	cellular catabolic process
GO:0045893	16515	564	3	1	2440	1	4	false	0.23114754098389434	0.5231202515065041	0.0	positive regulation of transcription, DNA-templated
GO:0071840	16515	6683	3	2	13878	2	1	false	0.23187581903376142	0.5231202515065041	0.0	cellular component organization or biogenesis
GO:0042493	16515	892	3	1	3829	1	1	false	0.23295899712695825	0.5231202515065041	0.0	response to drug
GO:0051172	16515	1965	3	1	8407	1	3	false	0.23373379326720148	0.5231202515065041	0.0	negative regulation of nitrogen compound metabolic process
GO:0004518	16515	251	3	1	1069	1	2	false	0.23479887745547204	0.5231202515065041	3.2666965749252185E-252	nuclease activity
GO:0010950	16515	163	3	1	694	1	3	false	0.2348703170029202	0.5231202515065041	1.4308266408763486E-163	positive regulation of endopeptidase activity
GO:0035082	16515	338	3	1	2681	2	3	false	0.2362915931340464	0.5235774522296578	0.0	axoneme assembly
GO:0051726	16515	1069	3	1	8439	2	2	false	0.23731441800505884	0.5235774522296578	0.0	regulation of cell cycle
GO:1905349	16515	338	3	1	2668	2	2	false	0.2373652881099469	0.5235774522296578	0.0	ciliary transition zone assembly
GO:0010557	16515	1109	3	1	4648	1	4	false	0.23859724612644276	0.5246080475728838	0.0	positive regulation of macromolecule biosynthetic process
GO:0010942	16515	661	3	1	5164	2	3	false	0.2396403204410919	0.5252180825002845	0.0	positive regulation of cell death
GO:0080134	16515	1277	3	1	5300	1	2	false	0.24094339622574185	0.5258717048857775	0.0	regulation of response to stress
GO:0043254	16515	397	3	1	3074	2	3	false	0.24165285364680864	0.5258717048857775	0.0	regulation of protein-containing complex assembly
GO:0009892	16515	2467	3	1	10162	1	3	false	0.24276717181444213	0.5258717048857775	0.0	negative regulation of metabolic process
GO:0051241	16515	1010	3	1	7773	2	3	false	0.2430048548816202	0.5258717048857775	0.0	negative regulation of multicellular organismal process
GO:0016071	16515	809	3	1	3298	1	1	false	0.24530018192865943	0.5291597956803838	0.0	mRNA metabolic process
GO:0045111	16515	178	3	1	1977	3	1	false	0.24663018008966214	0.5291597956803838	4.727759231309853E-259	intermediate filament cytoskeleton
GO:0032870	16515	641	3	1	2591	1	3	false	0.2473948282516928	0.5291597956803838	0.0	cellular response to hormone stimulus
GO:0030705	16515	465	3	1	1873	1	1	false	0.24826481580340878	0.5291597956803838	0.0	cytoskeleton-dependent intracellular transport
GO:0010562	16515	1074	3	1	4324	1	3	false	0.24838112858466996	0.5291597956803838	0.0	positive regulation of phosphorus metabolic process
GO:0009056	16515	2357	3	1	9406	1	1	false	0.25058473314938123	0.5316425005740999	0.0	catabolic process
GO:0044419	16515	1871	3	1	13878	2	1	false	0.2514679881148708	0.5316425005740999	0.0	interspecies interaction between organisms
GO:0071214	16515	282	3	1	1117	1	2	false	0.25246195165610585	0.5316425005740999	2.9122699178312044E-273	cellular response to abiotic stimulus
GO:0098840	16515	358	3	1	1417	1	3	false	0.2526464361328813	0.5316425005740999	0.0	protein transport along microtubule
GO:0051253	16515	1028	3	1	4032	1	4	false	0.25496031746060777	0.5348708800549753	0.0	negative regulation of RNA metabolic process
GO:0016043	16515	6509	3	2	12854	2	2	false	0.256400585566798	0.53625244420373	0.0	cellular component organization
GO:0030990	16515	647	3	1	4639	2	1	false	0.2595135027546012	0.5406484597407837	0.0	intraciliary transport particle
GO:0070925	16515	771	3	1	5515	2	2	false	0.26007870512311754	0.5406484597407837	0.0	organelle assembly
GO:1901698	16515	1008	3	1	3829	1	1	false	0.26325411334523957	0.544075711127622	0.0	response to nitrogen compound
GO:0010558	16515	1157	3	1	4394	1	4	false	0.2633136094670124	0.544075711127622	0.0	negative regulation of macromolecule biosynthetic process
GO:0051247	16515	1579	3	1	5964	1	4	false	0.26475519785380186	0.5454116087919162	0.0	positive regulation of protein metabolic process
GO:0051656	16515	691	3	1	4820	2	2	false	0.2661951008234395	0.5467360454038308	0.0	establishment of organelle localization
GO:0032270	16515	1481	3	1	5504	1	4	false	0.2690770348842491	0.5494715203519995	0.0	positive regulation of cellular protein metabolic process
GO:1990904	16515	673	3	1	4639	2	1	false	0.26912890792751	0.5494715203519995	0.0	ribonucleoprotein complex
GO:0007283	16515	448	3	2	858	2	2	false	0.27234375892487195	0.551855809568843	4.429377058526753E-257	spermatogenesis
GO:0042509	16515	76	3	1	279	1	3	false	0.27240143369177183	0.551855809568843	2.0460837466194545E-70	regulation of tyrosine phosphorylation of STAT protein
GO:0005654	16515	1101	3	1	10934	3	2	false	0.2727100866528247	0.551855809568843	0.0	nucleoplasm
GO:0008219	16515	1921	3	1	12841	2	1	false	0.2768279466967817	0.5585410924529184	0.0	cell death
GO:0031975	16515	1126	3	1	10934	3	1	false	0.27824387067060974	0.5595595433435276	0.0	envelope
GO:0051649	16515	801	3	1	5310	2	3	false	0.2789640872062485	0.5595595433435276	0.0	establishment of localization in cell
GO:0071479	16515	65	3	1	231	1	2	false	0.2813852813852836	0.5599022203454845	4.143394055114161E-59	cellular response to ionizing radiation
GO:0071702	16515	2495	3	2	4702	2	1	false	0.2815101920903667	0.5599022203454845	0.0	organic substance transport
GO:0120032	16515	154	3	1	1009	2	3	false	0.2820862239842172	0.5599022203454845	1.7384476017178339E-186	regulation of plasma membrane bounded cell projection assembly
GO:0051174	16515	1639	3	1	5798	1	2	false	0.2826836840292832	0.5599022203454845	0.0	regulation of phosphorus metabolic process
GO:0033993	16515	838	3	1	2958	1	1	false	0.28329952670773073	0.5599022203454845	0.0	response to lipid
GO:0000981	16515	603	3	1	2123	1	4	false	0.28403203014610584	0.5599022203454845	0.0	DNA-binding transcription factor activity, RNA polymerase II-specific
GO:0014070	16515	845	3	1	2958	1	1	false	0.2856659905346113	0.5615096547471156	0.0	response to organic cyclic compound
GO:0031401	16515	1143	3	1	3972	1	3	false	0.2877643504531045	0.5640181268880848	0.0	positive regulation of protein modification process
GO:0051336	16515	1199	3	1	4153	1	2	false	0.28870695882452857	0.5642534864775687	0.0	regulation of hydrolase activity
GO:0010605	16515	2252	3	1	7683	1	3	false	0.2931146687498786	0.5666299559474774	0.0	negative regulation of macromolecule metabolic process
GO:0033554	16515	1926	3	1	6548	1	2	false	0.294135613927245	0.5666299559474774	0.0	cellular response to stress
GO:0051173	16515	2492	3	1	8444	1	3	false	0.29512079583070805	0.5666299559474774	0.0	positive regulation of nitrogen compound metabolic process
GO:0051640	16515	807	3	1	2730	1	1	false	0.295604395603829	0.5666299559474774	0.0	organelle localization
GO:1901652	16515	482	3	1	1628	1	2	false	0.29606879606867936	0.5666299559474774	0.0	response to peptide
GO:0031974	16515	3948	3	2	10934	3	1	false	0.2969582104603474	0.5666299559474774	0.0	membrane-enclosed lumen
GO:0006928	16515	2076	3	1	12841	2	1	false	0.2972127829431051	0.5666299559474774	0.0	movement of cell or subcellular component
GO:0016788	16515	1001	3	1	3358	1	1	false	0.29809410363316363	0.5666299559474774	0.0	hydrolase activity, acting on ester bonds
GO:0061512	16515	353	3	1	1178	1	1	false	0.2996604414260749	0.5666299559474774	1.681023134525E-311	protein localization to cilium
GO:0051094	16515	1228	3	1	7511	2	3	false	0.30027515790861736	0.5666299559474774	0.0	positive regulation of developmental process
GO:0019953	16515	687	3	2	1253	2	2	false	0.3004176557730198	0.5666299559474774	0.0	sexual reproduction
GO:0042127	16515	1354	3	1	8277	2	2	false	0.30042788622513894	0.5666299559474774	0.0	regulation of cell population proliferation
GO:1902680	16515	819	3	1	2724	1	5	false	0.30066079295172277	0.5666299559474774	0.0	positive regulation of RNA biosynthetic process
GO:0000785	16515	1237	3	1	10934	3	2	false	0.30247500419441686	0.5675136116155785	0.0	chromatin
GO:2000113	16515	1054	3	1	3468	1	4	false	0.30392156862731723	0.5675136116155785	0.0	negative regulation of cellular macromolecule biosynthetic process
GO:0008284	16515	816	3	1	4921	2	3	false	0.3041717675859684	0.5675136116155785	0.0	positive regulation of cell population proliferation
GO:0018193	16515	1150	3	1	3764	1	1	false	0.3055260361314704	0.5675136116155785	0.0	peptidyl-amino acid modification
GO:1901653	16515	352	3	1	1149	1	3	false	0.30635335073972925	0.5675136116155785	1.3509331961443792E-306	cellular response to peptide
GO:0018212	16515	354	3	1	1150	1	1	false	0.30782608695647534	0.5675136116155785	1.8418560259272367E-307	peptidyl-tyrosine modification
GO:2000779	16515	78	3	1	253	1	2	false	0.3083003952568964	0.5675136116155785	2.4613275766179242E-67	regulation of double-strand break repair
GO:0009725	16515	915	3	1	2964	1	2	false	0.3087044534412168	0.5675136116155785	0.0	response to hormone
GO:0010941	16515	1424	3	1	8412	2	2	false	0.3099242873820531	0.5675136116155785	0.0	regulation of cell death
GO:0048609	16515	698	3	2	1253	2	2	false	0.31012216048885627	0.5675136116155785	0.0	multicellular organismal reproductive process
GO:0050790	16515	2225	3	1	7147	1	2	false	0.31131943472872503	0.5675136116155785	0.0	regulation of catalytic activity
GO:0006508	16515	1639	3	1	5250	1	1	false	0.3121904761908783	0.5675136116155785	0.0	proteolysis
GO:0048193	16515	665	3	1	2128	1	1	false	0.31249999999983424	0.5675136116155785	0.0	Golgi vesicle transport
GO:1900363	16515	16	3	1	51	1	2	false	0.3137254901960784	0.5675136116155785	1.393821609880666E-13	regulation of mRNA polyadenylation
GO:0010243	16515	931	3	1	2967	1	2	false	0.31378496798126876	0.5675136116155785	0.0	response to organonitrogen compound
GO:0031346	16515	354	3	1	2059	2	3	false	0.3143661405450726	0.5675136116155785	0.0	positive regulation of cell projection organization
GO:0009967	16515	1541	3	1	4877	1	5	false	0.31597293418101735	0.5684525481232188	0.0	positive regulation of signal transduction
GO:0042531	16515	65	3	1	205	1	4	false	0.3170731707317068	0.5684525481232188	4.084360894160312E-55	positive regulation of tyrosine phosphorylation of STAT protein
GO:0010629	16515	1372	3	1	4323	1	3	false	0.3173721952349749	0.5684525481232188	0.0	negative regulation of gene expression
GO:0004197	16515	301	3	1	945	1	2	false	0.31851851851855817	0.5689585894977944	5.535961486480572E-256	cysteine-type endopeptidase activity
GO:0045944	16515	497	3	1	1554	1	3	false	0.31981981982004426	0.5689585894977944	0.0	positive regulation of transcription by RNA polymerase II
GO:0071478	16515	164	3	1	512	1	2	false	0.32031249999993017	0.5689585894977944	9.564635913401022E-139	cellular response to radiation
GO:1901701	16515	1030	3	1	3209	1	2	false	0.32097226550385777	0.5689585894977944	0.0	cellular response to oxygen-containing compound
GO:0071480	16515	29	3	1	90	1	2	false	0.322222222222227	0.5697021764032157	3.0207008278323007E-24	cellular response to gamma radiation
GO:0005623	16515	1465	3	1	11845	3	1	false	0.32706775529792936	0.5744895572492205	0.0	cell
GO:0072686	16515	115	3	1	351	1	1	false	0.32763532763535896	0.5744895572492205	8.477986266582427E-96	mitotic spindle
GO:0070482	16515	366	3	1	1117	1	1	false	0.32766338406433043	0.5744895572492205	5.741351106841539E-306	response to oxygen levels
GO:0045892	16515	874	3	1	2657	1	5	false	0.32894241625948895	0.5744895572492205	0.0	negative regulation of transcription, DNA-templated
GO:0031967	16515	1126	3	1	9029	3	3	false	0.3294418841634581	0.5744895572492205	0.0	organelle envelope
GO:0043068	16515	611	3	1	1849	1	3	false	0.3304488912922564	0.5744895572492205	0.0	positive regulation of programmed cell death
GO:0010604	16515	2560	3	1	7739	1	3	false	0.33079209200210213	0.5744895572492205	0.0	positive regulation of macromolecule metabolic process
GO:0007292	16515	107	3	1	580	2	1	false	0.33519147162174406	0.5806599735669606	8.609903056801501E-120	female gamete generation
GO:0009605	16515	2447	3	1	7281	1	1	false	0.3360802087618808	0.5807330559462223	0.0	response to external stimulus
GO:0006303	16515	79	3	1	233	1	2	false	0.339055793991449	0.5827280946044089	2.853154542440157E-64	double-strand break repair via nonhomologous end joining
GO:0006793	16515	3009	3	1	8863	1	1	false	0.33950129752937425	0.5827280946044089	0.0	phosphorus metabolic process
GO:0032991	16515	4639	3	2	11845	3	1	false	0.3399945428697429	0.5827280946044089	0.0	protein-containing complex
GO:0000165	16515	840	3	1	2466	1	2	false	0.34063260340578416	0.5827280946044089	0.0	MAPK cascade
GO:0051879	16515	41	3	1	120	1	1	false	0.3416666666666674	0.5830431177446115	4.473761349509658E-33	Hsp90 protein binding
GO:0004520	16515	60	3	1	174	1	2	false	0.34482758620689796	0.586976982972536	3.2939339542032636E-48	endodeoxyribonuclease activity
GO:0010212	16515	139	3	1	401	1	1	false	0.3466334164588164	0.5880646224865852	9.808129332785928E-112	response to ionizing radiation
GO:1903508	16515	819	3	1	2359	1	3	false	0.34718100890243003	0.5880646224865852	0.0	positive regulation of nucleic acid-templated transcription
GO:0046982	16515	280	3	1	799	1	1	false	0.3504380475594878	0.5915074207058899	5.893370673055447E-224	protein heterodimerization activity
GO:1901363	16515	3236	3	1	9221	1	1	false	0.3509380761330863	0.5915074207058899	0.0	heterocyclic compound binding
GO:0005814	16515	610	3	1	4526	3	2	false	0.35235123540682267	0.5924336948261774	0.0	centriole
GO:0051240	16515	1553	3	1	7916	2	3	false	0.3539012760959265	0.5935850254322874	0.0	positive regulation of multicellular organismal process
GO:0001659	16515	158	3	1	444	1	1	false	0.3558558558557687	0.5949927075916079	7.475677898822318E-125	temperature homeostasis
GO:0043065	16515	606	3	1	1697	1	3	false	0.3571007660579898	0.5949927075916079	0.0	positive regulation of apoptotic process
GO:0097159	16515	3307	3	1	9221	1	1	false	0.35863789177102323	0.5949927075916079	0.0	organic cyclic compound binding
GO:0009314	16515	401	3	1	1117	1	1	false	0.35899731423445286	0.5949927075916079	8.0802252E-316	response to radiation
GO:0045937	16515	1074	3	1	2991	1	3	false	0.35907723169522693	0.5949927075916079	0.0	positive regulation of phosphate metabolic process
GO:0019900	16515	786	3	1	2163	1	1	false	0.36338418862714505	0.6006784419234253	0.0	kinase binding
GO:1902679	16515	954	3	1	2613	1	5	false	0.3650975889776049	0.6020599664390311	0.0	negative regulation of RNA biosynthetic process
GO:0019899	16515	2163	3	1	5904	1	1	false	0.3663617886166677	0.6026958920648298	0.0	enzyme binding
GO:0015631	16515	354	3	1	957	1	1	false	0.3699059561127681	0.6070705404147343	5.238274028515363E-273	tubulin binding
GO:0051246	16515	2575	3	1	6895	1	4	false	0.373459028281628	0.6109895191132623	0.0	regulation of protein metabolic process
GO:0032268	16515	2427	3	1	6488	1	3	false	0.37407521578362996	0.6109895191132623	0.0	regulation of cellular protein metabolic process
GO:0007565	16515	177	3	1	843	2	2	false	0.3760407773390027	0.6127410291082087	2.1114224698166267E-187	female pregnancy
GO:0098590	16515	2390	3	1	6329	1	2	false	0.37762679728146903	0.6135790757554851	0.0	plasma membrane region
GO:0071375	16515	297	3	1	785	1	3	false	0.378343949044563	0.6135790757554851	2.613672664187581E-225	cellular response to peptide hormone stimulus
GO:0009790	16515	929	3	1	4343	2	1	false	0.38209720943138553	0.6181727158948818	0.0	embryo development
GO:0032720	16515	54	3	1	141	1	3	false	0.3829787234042635	0.6181727158948818	2.563359521770328E-40	negative regulation of tumor necrosis factor production
GO:1901700	16515	1487	3	1	3829	1	1	false	0.3883520501432656	0.624569097693835	0.0	response to oxygen-containing compound
GO:0043233	16515	3948	3	2	9283	3	2	false	0.3887623975441218	0.624569097693835	0.0	organelle lumen
GO:0031399	16515	1687	3	1	4320	1	2	false	0.39050925925843455	0.6250038605271508	0.0	regulation of protein modification process
GO:0033043	16515	1180	3	1	5370	2	2	false	0.3912251621735219	0.6250038605271508	0.0	regulation of organelle organization
GO:0035326	16515	590	3	1	1506	1	1	false	0.391766268260459	0.6250038605271508	0.0	cis-regulatory region binding
GO:0031344	16515	627	3	1	2838	2	2	false	0.393110967201925	0.6256940220429712	0.0	regulation of cell projection organization
GO:0010332	16515	55	3	1	139	1	1	false	0.39568345323742116	0.6283306687983122	4.376054582427114E-40	response to gamma radiation
GO:0042073	16515	344	3	1	856	1	4	false	0.4018691588786256	0.6353477999473457	1.204155483386331E-249	intraciliary transport
GO:0050794	16515	8239	3	2	12995	2	2	false	0.401954730578933	0.6353477999473457	0.0	regulation of cellular process
GO:1903507	16515	954	3	1	2359	1	3	false	0.4044086477324244	0.6377570858492946	0.0	negative regulation of nucleic acid-templated transcription
GO:0005879	16515	87	3	1	214	1	2	false	0.406542056074769	0.6390060307216896	2.942906184948575E-62	axonemal microtubule
GO:0050793	16515	2287	3	1	9945	2	2	false	0.4070636084918051	0.6390060307216896	0.0	regulation of developmental process
GO:0070013	16515	3948	3	2	9004	3	2	false	0.408163445147091	0.6392696880614256	0.0	intracellular organelle lumen
GO:0000987	16515	585	3	1	1418	1	2	false	0.41255289139610724	0.6421727625711252	0.0	cis-regulatory region sequence-specific DNA binding
GO:0044703	16515	843	3	2	1312	2	2	false	0.412670229391191	0.6421727625711252	0.0	multi-organism reproductive process
GO:0050789	16515	8917	3	2	13878	2	2	false	0.41282534736715193	0.6421727625711252	0.0	regulation of biological process
GO:0019219	16515	2640	3	1	6350	1	4	false	0.4157480314960086	0.6452559945843029	0.0	regulation of nucleobase-containing compound metabolic process
GO:0043434	16515	409	3	1	979	1	2	false	0.41777323799789234	0.6469355333330793	4.517083471812399E-288	response to peptide hormone
GO:0046907	16515	1873	3	1	11294	3	3	false	0.4196035833300401	0.6483064373072241	0.0	intracellular transport
GO:0006974	16515	813	3	1	1926	1	1	false	0.4221183800622416	0.6507263117363995	0.0	cellular response to DNA damage stimulus
GO:0006378	16515	45	3	1	106	1	2	false	0.4245283018867989	0.652974024875211	5.29694687080202E-31	mRNA polyadenylation
GO:0031669	16515	200	3	1	469	1	2	false	0.42643923240937553	0.6544458913486166	2.873638937077407E-138	cellular response to nutrient levels
GO:0043069	16515	808	3	1	1883	1	3	false	0.42910249601722683	0.6544472861607934	0.0	negative regulation of programmed cell death
GO:0006281	16515	517	3	1	1201	1	2	false	0.4304746044962485	0.6544472861607934	0.0	DNA repair
GO:0009889	16515	2875	3	1	6647	1	2	false	0.4325259515560682	0.6544472861607934	0.0	regulation of biosynthetic process
GO:0048584	16515	2094	3	1	8465	2	3	false	0.43357238244826934	0.6544472861607934	0.0	positive regulation of response to stimulus
GO:0009059	16515	3643	3	1	8388	1	2	false	0.43431092036376584	0.6544472861607934	0.0	macromolecule biosynthetic process
GO:0000779	16515	116	3	1	267	1	2	false	0.43445692883891956	0.6544472861607934	8.55277211093337E-79	condensed chromosome, centromeric region
GO:0006397	16515	491	3	1	1129	1	2	false	0.4348981399469916	0.6544472861607934	0.0	mRNA processing
GO:0023056	16515	1745	3	1	6990	2	3	false	0.43699019366488334	0.6544472861607934	0.0	positive regulation of signaling
GO:0031326	16515	2783	3	1	6367	1	3	false	0.4370975341588632	0.6544472861607934	0.0	regulation of cellular biosynthetic process
GO:0042995	16515	1906	3	1	10934	3	1	false	0.4371245834475337	0.6544472861607934	0.0	cell projection
GO:0005730	16515	890	3	1	5098	3	2	false	0.4376928219538809	0.6544472861607934	0.0	nucleolus
GO:2001056	16515	141	3	1	322	1	3	false	0.43788819875773205	0.6544472861607934	3.1555954614363405E-95	positive regulation of cysteine-type endopeptidase activity
GO:0009617	16515	553	3	1	1254	1	1	false	0.4409888357257984	0.6576485680606471	0.0	response to bacterium
GO:0065009	16515	3314	3	1	13061	2	2	false	0.44309929623488353	0.6593625102323863	0.0	regulation of molecular function
GO:0034645	16515	3359	3	1	7536	1	3	false	0.4457271762219222	0.6618373222689148	0.0	cellular macromolecule biosynthetic process
GO:0006302	16515	232	3	1	517	1	1	false	0.4487427466151093	0.6637645850979992	1.0048723200406124E-153	double-strand break repair
GO:0051252	16515	2375	3	1	5290	1	3	false	0.44896030245695573	0.6637645850979992	0.0	regulation of RNA metabolic process
GO:0042327	16515	1021	3	1	2255	1	3	false	0.4527716186250581	0.665918015917712	0.0	positive regulation of phosphorylation
GO:0010647	16515	1736	3	1	6661	2	3	false	0.4533484092089798	0.665918015917712	0.0	positive regulation of cell communication
GO:0000226	16515	727	3	1	1603	1	2	false	0.4535246412975962	0.665918015917712	0.0	microtubule cytoskeleton organization
GO:0006468	16515	1849	3	1	4070	1	2	false	0.45429975429954694	0.665918015917712	0.0	protein phosphorylation
GO:0043933	16515	1711	3	1	6509	2	1	false	0.4566644189757515	0.6679569113376664	0.0	protein-containing complex subunit organization
GO:0070887	16515	2939	3	1	6418	1	2	false	0.4579308195697249	0.668384132393258	0.0	cellular response to chemical stimulus
GO:0001934	16515	951	3	1	2058	1	4	false	0.46209912536478737	0.6730360934187773	0.0	positive regulation of protein phosphorylation
GO:0031325	16515	2641	3	1	9799	2	4	false	0.46641511527881546	0.6754927688786919	0.0	positive regulation of cellular metabolic process
GO:0007346	16515	635	3	1	1360	1	2	false	0.4669117647059298	0.6754927688786919	0.0	regulation of mitotic cell cycle
GO:0043066	16515	795	3	1	1702	1	3	false	0.46709753231478407	0.6754927688786919	0.0	negative regulation of apoptotic process
GO:0009893	16515	2828	3	1	10458	2	3	false	0.4677245848649835	0.6754927688786919	0.0	positive regulation of metabolic process
GO:0006886	16515	1362	3	1	2870	1	3	false	0.47456445993091895	0.6806962325645447	0.0	intracellular protein transport
GO:0051239	16515	2782	3	1	10089	2	2	false	0.47547574013626226	0.6806962325645447	0.0	regulation of multicellular organismal process
GO:0042592	16515	1707	3	1	3583	1	1	false	0.4764164108288804	0.6806962325645447	0.0	homeostatic process
GO:0065007	16515	9584	3	2	13878	2	1	false	0.4768983520948942	0.6806962325645447	0.0	biological regulation
GO:0007275	16515	4343	3	2	6284	2	2	false	0.4776133004376587	0.6806962325645447	0.0	multicellular organism development
GO:0090304	16515	3833	3	1	8019	1	2	false	0.4779897742858977	0.6806962325645447	0.0	nucleic acid metabolic process
GO:0010467	16515	3646	3	1	7606	1	1	false	0.47935840126125334	0.6806962325645447	0.0	gene expression
GO:0010664	16515	24	3	1	50	1	3	false	0.479999999999998	0.6806962325645447	8.227157746546473E-15	negative regulation of striated muscle cell apoptotic process
GO:0140096	16515	3053	3	1	6357	1	1	false	0.4802579833254222	0.6806962325645447	0.0	catalytic activity, acting on a protein
GO:0044403	16515	901	3	1	1871	1	1	false	0.48156066274726167	0.6811352879270546	0.0	symbiotic process
GO:0010468	16515	2644	3	1	5456	1	2	false	0.48460410557359895	0.683630228328016	0.0	regulation of gene expression
GO:0010556	16515	2677	3	1	5514	1	3	false	0.48549147624212136	0.683630228328016	0.0	regulation of macromolecule biosynthetic process
GO:1902494	16515	1314	3	1	4639	2	1	false	0.4863142149038948	0.683630228328016	0.0	catalytic complex
GO:0006351	16515	2161	3	1	4421	1	3	false	0.4888034381364633	0.6857242506372472	0.0	transcription, DNA-templated
GO:0071248	16515	173	3	1	353	1	2	false	0.4900849858356408	0.6860055647991621	1.3763388803603684E-105	cellular response to metal ion
GO:0006950	16515	3575	3	1	7281	1	1	false	0.4910039829684965	0.6860055647991621	0.0	response to stress
GO:0006139	16515	4384	3	1	8848	1	5	false	0.49547920433637904	0.6908510857210489	0.0	nucleobase-containing compound metabolic process
GO:0001578	16515	363	3	1	727	1	1	false	0.4993122420906713	0.6943319838057063	4.791460585513317E-218	microtubule bundle formation
GO:2000116	16515	224	3	1	448	1	2	false	0.5000000000000275	0.6943319838057063	3.651768513319454E-134	regulation of cysteine-type endopeptidase activity
GO:0009058	16515	4757	3	1	9406	1	1	false	0.5057410163721884	0.7008855297602449	0.0	biosynthetic process
GO:0007010	16515	1441	3	1	4814	2	1	false	0.5091125156028807	0.701014939203197	0.0	cytoskeleton organization
GO:0032774	16515	2371	3	1	4657	1	3	false	0.5091260468124964	0.701014939203197	0.0	RNA biosynthetic process
GO:0043207	16515	1256	3	1	2462	1	2	false	0.5101543460606558	0.701014939203197	0.0	response to external biotic stimulus
GO:0046483	16515	4528	3	1	8863	1	1	false	0.5108879611877025	0.701014939203197	0.0	heterocycle metabolic process
GO:0051171	16515	4412	3	1	8635	1	2	false	0.5109438332384818	0.701014939203197	0.0	regulation of nitrogen compound metabolic process
GO:0000122	16515	807	3	1	1574	1	3	false	0.5127064803044966	0.7011181599256396	0.0	negative regulation of transcription by RNA polymerase II
GO:0080090	16515	4581	3	1	8908	1	2	false	0.5142568477784497	0.7011181599256396	0.0	regulation of primary metabolic process
GO:0006725	16515	4570	3	1	8863	1	1	false	0.5156267629462289	0.7011181599256396	0.0	cellular aromatic compound metabolic process
GO:0005858	16515	95	3	1	184	1	2	false	0.516304347826123	0.7011181599256396	7.65248341969716E-55	axonemal dynein complex
GO:0044249	16515	4600	3	1	8896	1	2	false	0.5170863309352786	0.7011181599256396	0.0	cellular biosynthetic process
GO:1901576	16515	4681	3	1	9027	1	2	false	0.518555444775452	0.7011181599256396	0.0	organic substance biosynthetic process
GO:0035556	16515	2462	3	1	11378	3	2	false	0.5188496941832824	0.7011181599256396	0.0	intracellular signal transduction
GO:0043412	16515	3949	3	1	7606	1	1	false	0.5191953720732142	0.7011181599256396	0.0	macromolecule modification
GO:0010662	16515	35	3	1	67	1	2	false	0.5223880597014975	0.7024277456646999	7.455133128941691E-20	regulation of striated muscle cell apoptotic process
GO:0042221	16515	3829	3	1	7281	1	1	false	0.5258893009187912	0.7024277456646999	0.0	response to chemical
GO:0097729	16515	81	3	1	154	1	5	false	0.525974025974018	0.7024277456646999	8.386975696031682E-46	9+2 motile cilium
GO:0016787	16515	3358	3	1	6357	1	1	false	0.5282365895857171	0.7024277456646999	0.0	hydrolase activity
GO:0003700	16515	1187	3	1	2246	1	3	false	0.5284951024046584	0.7024277456646999	0.0	DNA-binding transcription factor activity
GO:0043227	16515	7507	3	3	9283	3	1	false	0.5288116146810081	0.7024277456646999	0.0	membrane-bounded organelle
GO:0005874	16515	523	3	1	1665	2	2	false	0.5296900265652333	0.7024277456646999	0.0	microtubule
GO:0005737	16515	6076	3	2	11683	3	2	false	0.5300942492588145	0.7024277456646999	0.0	cytoplasm
GO:1901360	16515	4777	3	1	8995	1	1	false	0.5310728182328325	0.7024277456646999	0.0	organic cyclic compound metabolic process
GO:0003824	16515	6357	3	1	11969	1	1	false	0.5311220653368192	0.7024277456646999	0.0	catalytic activity
GO:0052548	16515	372	3	1	700	1	2	false	0.5314285714285412	0.7024277456646999	2.511143867980143E-209	regulation of endopeptidase activity
GO:0005575	16515	11845	3	3	14589	3	1	false	0.5351899274240102	0.7051415408647608	0.0	cellular_component
GO:0043231	16515	7335	3	3	9029	3	2	false	0.5361027844626287	0.7051415408647608	0.0	intracellular membrane-bounded organelle
GO:0018130	16515	3081	3	1	5741	1	2	false	0.5366660860487552	0.7051415408647608	0.0	heterocycle biosynthetic process
GO:0019438	16515	3096	3	1	5759	1	2	false	0.5375933321753205	0.7051415408647608	0.0	aromatic compound biosynthetic process
GO:0009966	16515	2880	3	1	5336	1	4	false	0.539730134934311	0.7065932682536972	0.0	regulation of signal transduction
GO:0048523	16515	4164	3	1	12864	2	3	false	0.5426272538044857	0.7090329449711946	0.0	negative regulation of cellular process
GO:0006996	16515	4814	3	2	6509	2	1	false	0.5469657491843531	0.7126087672450758	0.0	organelle organization
GO:0019220	16515	1639	3	1	2991	1	2	false	0.547977265128627	0.7126087672450758	0.0	regulation of phosphate metabolic process
GO:1901362	16515	3230	3	1	5889	1	2	false	0.5484802173548106	0.7126087672450758	0.0	organic cyclic compound biosynthetic process
GO:0001012	16515	829	3	1	1506	1	1	false	0.5504648074372095	0.7130400523039232	0.0	RNA polymerase II regulatory region DNA binding
GO:0034641	16515	5039	3	1	9147	1	2	false	0.5508910025088619	0.7130400523039232	0.0	cellular nitrogen compound metabolic process
GO:0010667	16515	21	3	1	38	1	3	false	0.5526315789473702	0.7139458816532881	3.4744971275008125E-11	negative regulation of cardiac muscle cell apoptotic process
GO:0060271	16515	338	3	1	1013	2	8	false	0.5562138835459319	0.7172231656250175	2.7992624423356037E-279	cilium assembly
GO:0010658	16515	38	3	1	68	1	1	false	0.5588235294117591	0.7188852833408148	5.594002289707509E-20	striated muscle cell apoptotic process
GO:0051650	16515	503	3	1	897	1	3	false	0.560758082497199	0.7188852833408148	2.696098455078724E-266	establishment of vesicle localization
GO:0048519	16515	4686	3	1	13878	2	2	false	0.5613174994517115	0.7188852833408148	0.0	negative regulation of biological process
GO:0004519	16515	141	3	1	251	1	1	false	0.5617529880477792	0.7188852833408148	3.7152379073577885E-74	endonuclease activity
GO:0007276	16515	580	3	2	773	2	2	false	0.5627425614490051	0.7188852833408148	6.572703527412539E-188	gamete generation
GO:0007166	16515	2604	3	1	4610	1	1	false	0.5648590021697816	0.7202477239562642	0.0	cell surface receptor signaling pathway
GO:0046427	16515	82	3	1	144	1	3	false	0.5694444444444566	0.7247474747474904	2.695299261865816E-42	positive regulation of receptor signaling pathway via JAK-STAT
GO:0000977	16515	822	3	1	1421	1	2	false	0.5784658691056865	0.7330825135926795	0.0	RNA polymerase II regulatory region sequence-specific DNA binding
GO:0060255	16515	4602	3	1	7947	1	2	false	0.5790864477184862	0.7330825135926795	0.0	regulation of macromolecule metabolic process
GO:0001932	16515	1331	3	1	2298	1	3	false	0.5791993037423211	0.7330825135926795	0.0	regulation of protein phosphorylation
GO:0071219	16515	190	3	1	327	1	2	false	0.5810397553516365	0.7340575914755482	6.119048223010678E-96	cellular response to molecule of bacterial origin
GO:0006355	16515	1873	3	1	3216	1	4	false	0.5824004975125974	0.7342507645259368	0.0	regulation of transcription, DNA-templated
GO:0000775	16515	189	3	1	324	1	1	false	0.5833333333332881	0.7342507645259368	5.9885201200988445E-95	chromosome, centromeric region
GO:0033365	16515	1178	3	1	2012	1	1	false	0.5854870775346548	0.7356119692102073	0.0	protein localization to organelle
GO:0019538	16515	5250	3	1	8935	1	3	false	0.5875769445978096	0.7368880877405802	0.0	protein metabolic process
GO:0007165	16515	4610	3	1	12851	2	5	false	0.5887867740014167	0.7369109336322419	0.0	signal transduction
GO:0006309	16515	23	3	1	39	1	2	false	0.5897435897435872	0.7369109336322419	2.6517278227985092E-11	apoptotic DNA fragmentation
GO:0001701	16515	339	3	1	571	1	1	false	0.5936952714536811	0.7404999203949549	9.130771441335421E-167	in utero embryonic development
GO:0008234	16515	622	3	1	1042	1	1	false	0.5969289827253581	0.7420880391299894	3.040490279962583E-304	cysteine-type peptidase activity
GO:0048199	16515	405	3	1	676	1	2	false	0.5991124260355654	0.7420880391299894	6.523698570797862E-197	vesicle targeting, to, from or within Golgi
GO:0023052	16515	5095	3	1	13878	2	1	false	0.599489557351409	0.7420880391299894	0.0	signaling
GO:0023051	16515	3308	3	1	9004	2	2	false	0.5998332753785816	0.7420880391299894	0.0	regulation of signaling
GO:0043229	16515	9004	3	3	10673	3	2	false	0.600377349441901	0.7420880391299894	0.0	intracellular organelle
GO:0065008	16515	3583	3	1	9584	2	1	false	0.6079634271676224	0.7501131493471025	0.0	regulation of biological quality
GO:0034654	16515	3033	3	1	4963	1	5	false	0.6111223050563478	0.7523095299127699	0.0	nucleobase-containing compound biosynthetic process
GO:0043226	16515	9283	3	3	10934	3	1	false	0.6119369062555766	0.7523095299127699	0.0	organelle
GO:0001067	16515	1507	3	1	2455	1	1	false	0.6138492871691265	0.753310574236173	0.0	regulatory region nucleic acid binding
GO:0048583	16515	3777	3	1	9953	2	2	false	0.6149830247115128	0.7533542052716031	0.0	regulation of response to stimulus
GO:0034599	16515	273	3	1	443	1	2	false	0.6162528216704721	0.7535640564455328	2.00136442996212E-127	cellular response to oxidative stress
GO:0045184	16515	1978	3	1	5129	2	2	false	0.6226205550422915	0.7599959088238648	0.0	establishment of protein localization
GO:0006357	16515	1292	3	1	2065	1	2	false	0.6256658595646695	0.7615484984325157	0.0	regulation of transcription by RNA polymerase II
GO:0042325	16515	1477	3	1	2359	1	2	false	0.6261127596442257	0.7615484984325157	0.0	regulation of phosphorylation
GO:0010646	16515	3269	3	1	8383	2	2	false	0.6278745320764318	0.7623396973529775	0.0	regulation of cell communication
GO:2000112	16515	2359	3	1	3737	1	3	false	0.6312550173929603	0.7644752754191501	0.0	regulation of cellular macromolecule biosynthetic process
GO:0009792	16515	587	3	1	929	1	1	false	0.6318622174382771	0.7644752754191501	1.2806725586208028E-264	embryo development ending in birth or egg hatching
GO:0044271	16515	3707	3	1	5830	1	2	false	0.6358490566033003	0.7679444592075071	0.0	cellular nitrogen compound biosynthetic process
GO:0007154	16515	5113	3	1	12841	2	1	false	0.637828596625818	0.7689814012044134	0.0	cell communication
GO:0005515	16515	5904	3	1	9221	1	1	false	0.6402776271612878	0.7705351643175868	0.0	protein binding
GO:0051648	16515	518	3	1	807	1	1	false	0.6418835192070529	0.7705351643175868	8.105257218839552E-228	vesicle localization
GO:0048232	16515	465	3	2	580	2	1	false	0.6424870466321569	0.7705351643175868	8.698010733899691E-125	male gamete generation
GO:0004175	16515	674	3	1	1042	1	1	false	0.646833013435693	0.7743934506402886	5.225545316484879E-293	endopeptidase activity
GO:0015630	16515	1194	3	2	1977	3	1	false	0.6537474196211965	0.7813078917424056	0.0	microtubule cytoskeleton
GO:0010038	16515	330	3	1	502	1	1	false	0.6573705179281637	0.7842716092151658	1.964419696631626E-139	response to metal ion
GO:0051234	16515	4792	3	2	5875	2	1	false	0.6652749440408866	0.7910824114713159	0.0	establishment of localization
GO:0031323	16515	4758	3	1	11275	2	3	false	0.6659325087964487	0.7910824114713159	0.0	regulation of cellular metabolic process
GO:0044267	16515	4687	3	1	7022	1	2	false	0.6674736542281041	0.7910824114713159	0.0	cellular protein metabolic process
GO:2001141	16515	2128	3	1	3182	1	4	false	0.6687617850414639	0.7910824114713159	0.0	regulation of RNA biosynthetic process
GO:0051707	16515	1254	3	1	1873	1	2	false	0.6695141484244481	0.7910824114713159	0.0	response to other organism
GO:0000978	16515	562	3	1	838	1	2	false	0.670644391408058	0.7910824114713159	7.891714192443514E-230	RNA polymerase II cis-regulatory region sequence-specific DNA binding
GO:0120035	16515	617	3	1	1447	2	2	false	0.6711515502570056	0.7910824114713159	0.0	regulation of plasma membrane bounded cell projection organization
GO:0000228	16515	1287	3	1	3007	2	2	false	0.6728989642923486	0.7917816286527464	0.0	nuclear chromosome
GO:0019222	16515	5105	3	1	11880	2	2	false	0.6747942851431983	0.7926521911099897	0.0	regulation of metabolic process
GO:0031981	16515	2789	3	2	4497	3	2	false	0.676852102045818	0.7937103282109934	0.0	nuclear lumen
GO:0043067	16515	1303	3	1	1919	1	2	false	0.6789994788957627	0.7948448686345115	0.0	regulation of programmed cell death
GO:0012505	16515	3456	3	1	10934	3	3	false	0.680136935697461	0.7948448686345115	0.0	endomembrane system
GO:1901564	16515	6170	3	1	9003	1	2	false	0.6853271131903249	0.7995482987220457	0.0	organonitrogen compound metabolic process
GO:0034622	16515	991	3	1	1426	1	1	false	0.6949509116407051	0.8082082100873393	0.0	cellular protein-containing complex assembly
GO:0036211	16515	3764	3	1	5415	1	2	false	0.6951061865182656	0.8082082100873393	0.0	protein modification process
GO:0006366	16515	1511	3	1	2161	1	1	false	0.6992133271631297	0.8115527311093519	0.0	transcription by RNA polymerase II
GO:0016192	16515	2128	3	1	4702	2	1	false	0.7003767897911768	0.8115527311093519	0.0	vesicle-mediated transport
GO:0005622	16515	10525	3	3	11845	3	1	false	0.7015317340347604	0.8115527311093519	0.0	intracellular
GO:0051716	16515	5952	3	1	13037	2	2	false	0.7046775995641958	0.8138195846818828	0.0	cellular response to stimulus
GO:0051641	16515	2730	3	1	5875	2	1	false	0.7134757568553679	0.8219104783175258	0.0	cellular localization
GO:0071310	16515	2428	3	1	3396	1	2	false	0.7149587750292418	0.8219104783175258	0.0	cellular response to organic substance
GO:0000777	16515	103	3	1	144	1	2	false	0.7152777777777886	0.8219104783175258	5.96863985491527E-37	condensed chromosome kinetochore
GO:0044260	16515	6589	3	1	9167	1	2	false	0.7187738627761757	0.8245466051245093	0.0	cellular macromolecule metabolic process
GO:0015629	16515	696	3	1	1977	3	1	false	0.7281878070924716	0.8339513116284398	0.0	actin cytoskeleton
GO:0005694	16515	1624	3	1	4526	3	1	false	0.7364958827830641	0.841364049608119	0.0	chromosome
GO:0034620	16515	143	3	1	194	1	2	false	0.7371134020619234	0.841364049608119	4.497954551999792E-48	cellular response to unfolded protein
GO:0016310	16515	2217	3	1	2991	1	1	false	0.7412236710138105	0.843149289987839	0.0	phosphorylation
GO:0065003	16515	1426	3	1	2900	2	2	false	0.7417418610454604	0.843149289987839	0.0	protein-containing complex assembly
GO:0003676	16515	2455	3	1	3307	1	2	false	0.7423646809805463	0.843149289987839	0.0	nucleic acid binding
GO:0008017	16515	265	3	1	354	1	1	false	0.748587570621612	0.8488116916469848	4.169266417251734E-86	microtubule binding
GO:0042981	16515	1289	3	1	1705	1	2	false	0.7560117302046409	0.8558152589445275	0.0	regulation of apoptotic process
GO:0000790	16515	1077	3	1	1422	1	2	false	0.7573839662451605	0.8559561793149589	0.0	nuclear chromatin
GO:0005813	16515	560	3	1	738	1	2	false	0.7588075880755463	0.8561546141773433	2.5063700121632144E-176	centrosome
GO:0005488	16515	9221	3	1	11969	1	1	false	0.7704068844477681	0.8678146514469112	0.0	binding
GO:0010033	16515	2958	3	1	3829	1	1	false	0.7725254635656792	0.8687745377148458	0.0	response to organic substance
GO:0050896	16515	7281	3	1	13878	2	1	false	0.7740539987858934	0.8690688104208232	0.0	response to stimulus
GO:0003677	16515	1911	3	1	2455	1	1	false	0.778411405295452	0.8725330458050329	0.0	DNA binding
GO:0003002	16515	296	3	1	379	1	1	false	0.7810026385225792	0.8740094780203741	6.123300973226972E-86	regionalization
GO:0110165	16515	10934	3	3	11845	3	1	false	0.786543683336195	0.8771633701019904	0.0	cellular anatomical entity
GO:0043565	16515	1505	3	1	1911	1	1	false	0.7875457875451017	0.8771633701019904	0.0	sequence-specific DNA binding
GO:0044212	16515	1506	3	1	1912	1	2	false	0.7876569037650526	0.8771633701019904	0.0	transcription regulatory region DNA binding
GO:0034613	16515	2012	3	1	2533	1	2	false	0.7943150414545266	0.8831444383108674	0.0	cellular protein localization
GO:0120025	16515	1906	3	1	2390	1	2	false	0.797489539750139	0.8852391978456235	0.0	plasma membrane bounded cell projection
GO:0003690	16515	1527	3	1	1911	1	1	false	0.7990580847709637	0.8855474089707288	0.0	double-stranded DNA binding
GO:0051028	16515	145	3	1	181	1	1	false	0.8011049723757464	0.8863838887899388	8.233208751064726E-39	mRNA transport
GO:0006464	16515	3764	3	1	4687	1	2	false	0.8030723277178098	0.8871298177365823	0.0	cellular protein modification process
GO:0106106	16515	137	3	1	168	1	2	false	0.8154761904761828	0.8993837084673013	1.6317869901737185E-34	cold-induced thermogenesis
GO:0005773	16515	3678	3	1	8452	3	2	false	0.8198434796565401	0.9027490000712465	0.0	vacuole
GO:0046425	16515	121	3	1	145	1	2	false	0.8344827586206545	0.915369635418512	6.240234499290311E-28	regulation of receptor signaling pathway via JAK-STAT
GO:0097712	16515	338	3	1	405	1	2	false	0.8345679012347166	0.915369635418512	2.3713088587117477E-78	vesicle targeting, trans-Golgi to periciliary membrane compartment
GO:0048856	16515	4812	3	2	5265	2	1	false	0.8353081512711203	0.915369635418512	0.0	anatomical structure development
GO:0071495	16515	1268	3	1	1513	1	1	false	0.8380700594853455	0.9158376630137284	3.6313787365830666E-290	cellular response to endogenous stimulus
GO:0070727	16515	2015	3	1	3370	2	2	false	0.8384053241583402	0.9158376630137284	0.0	cellular macromolecule localization
GO:0043170	16515	7606	3	1	8995	1	1	false	0.8455808782695051	0.9222074443448022	0.0	macromolecule metabolic process
GO:0036156	16515	81	3	1	95	1	1	false	0.8526315789473385	0.9284210526315465	4.892396832531567E-17	inner dynein arm
GO:0009987	16515	12841	3	2	13878	2	1	false	0.8561333170471993	0.930756664808841	0.0	cellular process
GO:0016070	16515	3298	3	1	3833	1	1	false	0.8604226454472057	0.9339397702164289	0.0	RNA metabolic process
GO:0005886	16515	5537	3	1	6400	1	2	false	0.8651562500031486	0.9375942930523854	0.0	plasma membrane
GO:0010665	16515	33	3	1	38	1	2	false	0.8684210526315879	0.9396480159389105	1.992262054181559E-6	regulation of cardiac muscle cell apoptotic process
GO:0000278	16515	993	3	1	1553	2	2	false	0.8701216800211187	0.9400054684952558	0.0	mitotic cell cycle
GO:0099513	16515	1041	3	1	2082	3	2	false	0.8751802018251209	0.9439836768113725	0.0	polymeric cytoskeletal fiber
GO:0048513	16515	3125	3	1	4812	2	2	false	0.8771396700504295	0.9446119523620009	0.0	animal organ development
GO:0071944	16515	5612	3	1	10934	3	1	false	0.8847179420271659	0.9512797934649464	0.0	cell periphery
GO:0006807	16515	8339	3	1	9406	1	1	false	0.8865617690907434	0.9517705377093113	0.0	nitrogen compound metabolic process
GO:0019901	16515	700	3	1	786	1	1	false	0.8905852417304252	0.9545960559797996	2.985224654691716E-117	protein kinase binding
GO:0008152	16515	9406	3	1	13878	2	1	false	0.8961792902955413	0.9582372392294437	0.0	metabolic process
GO:0044237	16515	8863	3	1	13059	2	2	false	0.8967759585791586	0.9582372392294437	0.0	cellular metabolic process
GO:1903506	16515	2128	3	1	2359	1	2	false	0.9020771513364592	0.9624026840074821	0.0	regulation of nucleic acid-templated transcription
GO:1903047	16515	993	3	1	1438	2	2	false	0.9043847143297429	0.9633663261338565	0.0	mitotic cell cycle process
GO:0006986	16515	179	3	1	197	1	1	false	0.9086294416243469	0.9658664841233721	7.140022202382867E-26	response to unfolded protein
GO:0050657	16515	181	3	1	199	1	1	false	0.9095477386934379	0.9658664841233721	5.903810043998575E-26	nucleic acid transport
GO:0000976	16515	1415	3	1	1543	1	2	false	0.9170447180812652	0.9723225295266583	6.742013886341853E-191	transcription regulatory region sequence-specific DNA binding
GO:0016020	16515	6329	3	1	10934	3	1	false	0.925322824442113	0.9729617106091496	0.0	membrane
GO:0010970	16515	435	3	1	470	1	2	false	0.9255319148939911	0.9729617106091496	1.1339005228704009E-53	transport along microtubule
GO:0044238	16515	8708	3	1	9406	1	1	false	0.9257920476364541	0.9729617106091496	0.0	primary metabolic process
GO:0000280	16515	1122	3	2	1165	2	1	false	0.9275120569891433	0.9729617106091496	1.861771880780646E-79	nuclear division
GO:1990837	16515	1457	3	1	1567	1	2	false	0.9298021697513784	0.9729617106091496	2.7858462114274706E-172	sequence-specific double-stranded DNA binding
GO:1990719	16515	81	3	1	87	1	2	false	0.9310344827586269	0.9729617106091496	1.9802710388654233E-9	C1 axonemal microtubule
GO:1990720	16515	81	3	1	87	1	2	false	0.9310344827586269	0.9729617106091496	1.9802710388654233E-9	C2 axonemal microtubule
GO:0097649	16515	81	3	1	87	1	2	false	0.9310344827586269	0.9729617106091496	1.9802710388654233E-9	A axonemal microtubule
GO:0097650	16515	81	3	1	87	1	2	false	0.9310344827586269	0.9729617106091496	1.9802710388654233E-9	B axonemal microtubule
GO:0006915	16515	1695	3	1	1819	1	1	false	0.9318306761956433	0.9729617106091496	6.637702222380925E-196	apoptotic process
GO:0036157	16515	89	3	1	95	1	1	false	0.9368421052631419	0.9755549474697375	1.15060527273954E-9	outer dynein arm
GO:0036293	16515	343	3	1	366	1	1	false	0.9371584699454184	0.9755549474697375	5.740987225531452E-37	response to decreased oxygen levels
GO:0030262	16515	32	3	1	34	1	1	false	0.9411764705882264	0.9782531194295808	0.0017825311942958803	apoptotic nuclear changes
GO:0031667	16515	446	3	1	473	1	1	false	0.9429175475687595	0.9785637539343446	1.3938072204249328E-44	response to nutrient levels
GO:0015031	16515	1899	3	1	2008	1	2	false	0.945717131473267	0.9785637539343446	2.850273740397961E-183	protein transport
GO:0012501	16515	1819	3	1	1921	1	1	false	0.9469026548681181	0.9785637539343446	1.7730777300949983E-172	programmed cell death
GO:0010659	16515	36	3	1	38	1	1	false	0.9473684210526341	0.9785637539343446	0.0014224751066856365	cardiac muscle cell apoptotic process
GO:0015833	16515	1929	3	1	2495	2	2	false	0.9486077206506403	0.9785637539343446	0.0	peptide transport
GO:0036126	16515	77	3	1	81	1	1	false	0.9506172839506298	0.9791643495347329	6.010554533761172E-7	sperm flagellum
GO:0071704	16515	8995	3	1	9406	1	1	false	0.9563044864969051	0.9835455438333986	0.0	organic substance metabolic process
GO:0016032	16515	865	3	1	901	1	1	false	0.9600443951157176	0.9859138548643447	3.222404924236653E-65	viral process
GO:0006810	16515	4702	3	2	4792	2	1	false	0.9627862864732899	0.9872517078037024	1.9528703698435357E-193	transport
GO:0099081	16515	1229	3	1	1510	2	1	false	0.9654698739142591	0.9885258709032564	2.9472324095E-314	supramolecular polymer
GO:0070011	16515	1042	3	1	1074	1	1	false	0.9702048417134437	0.9914048950848597	4.27162281241786E-62	peptidase activity, acting on L-amino acid peptides
GO:0007259	16515	142	3	1	146	1	1	false	0.9726027397260527	0.9914048950848597	5.5054377208366124E-8	receptor signaling pathway via JAK-STAT
GO:0043009	16515	571	3	1	587	1	1	false	0.9727427597954765	0.9914048950848597	1.2941493882636457E-31	chordate embryonic development
GO:0120036	16515	1437	3	2	1456	2	1	false	0.9740625354040751	0.9914048950848597	1.0870553178834464E-43	plasma membrane bounded cell projection organization
GO:0032680	16515	138	3	1	141	1	2	false	0.9787234042553515	0.9942546644739958	2.186700487634236E-6	regulation of tumor necrosis factor production
GO:0048731	16515	4127	3	1	4812	2	2	false	0.9797611562455119	0.9942546644739958	0.0	system development
GO:0035735	16515	338	3	1	344	1	2	false	0.9825581395349285	0.995117982099124	4.5396339318740405E-13	intraciliary transport involved in cilium assembly
GO:0140014	16515	993	3	1	1122	2	2	false	0.986871920123963	0.995117982099124	3.7397162116333345E-173	mitotic nuclear division
GO:0042886	16515	1950	3	1	2183	2	1	false	0.9886515793869122	0.995117982099124	3.676E-321	amide transport
GO:0008104	16515	2531	3	1	2808	2	1	false	0.9903005002737227	0.995117982099124	0.0	protein localization
GO:0032640	16515	140	3	1	141	1	1	false	0.9929078014184956	0.995117982099124	0.007092198581560472	tumor necrosis factor production
GO:0008150	16515	13878	3	2	14589	3	1	false	0.9931147088163584	0.995117982099124	0.0	biological_process
GO:0006796	16515	2991	3	1	3009	1	1	false	0.9940179461596822	0.995117982099124	1.6476590431454356E-47	phosphate-containing compound metabolic process
GO:0003674	16515	11969	3	1	14589	3	1	false	0.9942134571920631	0.995117982099124	0.0	molecular_function
GO:0097659	16515	2359	3	1	2371	1	1	false	0.9949388443690911	0.995117982099124	1.5605119001577283E-32	nucleic acid-templated transcription
GO:0099512	16515	1223	3	1	1229	1	1	false	0.995117982099124	0.995117982099124	2.1150941658829377E-16	supramolecular fiber
GO:0000000	16515	14589	3	3	0	0	0	true	1.0	1.0	1.0	Gene Ontology
GO:0001161	16515	13	3	1	13	1	1	true	1.0	1.0	1.0	intronic transcription regulatory region sequence-specific DNA binding
GO:0050658	16515	181	3	1	181	1	2	true	1.0	1.0	1.0	RNA transport
