## Supplementary File S3 for "PIGNON: A protein-protein interaction-guided functional enrichment analysis for quantitative proteomics": table-mcl2_cluster1154-Parent-Child-Union-Benjamini-Hochberg.txt

ID	Pop.total	Pop.term	Study.total	Study.term	Pop.family	Study.family	nparents	is.trivial	p	p.adjusted	p.min	name
GO:0030315	16515	47	3	3	10934	3	2	false	7.444750759351839E-8	3.915938899419067E-5	4.295850937727245E-131	T-tubule
GO:0044304	16515	62	3	3	10934	3	2	false	1.736419819418283E-7	4.566784125070084E-5	1.4751803191440702E-165	main axon
GO:0033268	16515	12	3	2	10934	3	2	false	3.310639111654203E-6	5.804653909100369E-4	1.6504810594583706E-40	node of Ranvier
GO:0043194	16515	17	3	2	10934	3	2	false	6.819841640416298E-6	6.442674281042816E-4	7.892760456596745E-55	axon initial segment
GO:0044325	16515	119	3	3	5904	3	1	false	7.987235567088922E-6	6.442674281042816E-4	3.1604417993175626E-252	ion channel binding
GO:0035637	16515	161	3	3	7893	3	2	false	8.332623520489242E-6	6.442674281042816E-4	0.0	multicellular organismal signaling
GO:0043034	16515	19	3	2	10934	3	2	false	8.573901134467626E-6	6.442674281042816E-4	2.2651042295895864E-60	costamere
GO:0042383	16515	123	3	3	5537	3	1	false	1.0701929415274946E-5	7.036518590543277E-4	1.7970659975764357E-255	sarcolemma
GO:0032409	16515	223	3	3	4061	3	2	false	1.6348278850233813E-4	0.009554660750247763	0.0	regulation of transporter activity
GO:0019226	16515	50	3	2	5420	3	5	false	2.487689939953978E-4	0.012671011742439788	7.613208046447228E-123	transmission of nerve impulse
GO:0086065	16515	49	3	2	5145	3	2	false	2.649831352981705E-4	0.012671011742439788	1.0612116267372786E-119	cell communication involved in cardiac conduction
GO:0030507	16515	27	3	2	1518	2	2	false	3.0484547981899615E-4	0.013362393532065997	1.7524850878810955E-58	spectrin binding
GO:0030018	16515	123	3	2	10934	3	2	false	3.7381029723469836E-4	0.015124939718880872	4.10917131915143E-292	Z disc
GO:0031674	16515	134	3	2	10934	3	2	false	4.4365886342016245E-4	0.016668897297071817	2.8740248587E-313	I band
GO:0043292	16515	225	3	2	8742	2	3	false	6.595665375865771E-4	0.02193459748871372	0.0	contractile fiber
GO:0086019	16515	26	3	2	1702	3	2	false	6.672120909114439E-4	0.02193459748871372	4.8307792096123414E-58	cell-cell signaling involved in cardiac conduction
GO:0005215	16515	1093	3	3	11969	3	1	false	7.596312321165324E-4	0.023503884005488	0.0	transporter activity
GO:0006888	16515	196	3	2	6555	2	3	false	8.896343630687456E-4	0.024423200624037723	0.0	endoplasmic reticulum to Golgi vesicle-mediated transport
GO:0098910	16515	3	3	1	3318	1	5	false	9.041591320072403E-4	0.024423200624037723	1.6440494466483815E-10	regulation of atrial cardiac muscle cell action potential
GO:0030017	16515	194	3	2	10934	3	2	false	9.28638806997632E-4	0.024423200624037723	0.0	sarcomere
GO:0005200	16515	98	3	2	2912	2	3	false	0.0011214095077005212	0.027214355545130662	1.586796207846184E-185	structural constituent of cytoskeleton
GO:0042391	16515	375	3	3	3583	3	1	false	0.0011382430075910163	0.027214355545130662	0.0	regulation of membrane potential
GO:0051050	16515	859	3	3	7837	3	3	false	0.001312737823779272	0.030021743274256395	0.0	positive regulation of transport
GO:0043270	16515	219	3	3	1946	3	3	false	0.0014079967103162365	0.030858594567764182	1.7089279859771584E-296	positive regulation of ion transport
GO:0002027	16515	89	3	2	3616	3	2	false	0.0017686048602605414	0.03721144625988179	1.022289612311874E-180	regulation of heart rate
GO:0032411	16515	90	3	2	3202	3	4	false	0.0023014991216185688	0.0461022212206157	1.7074836013398635E-177	positive regulation of transporter activity
GO:0051597	16515	7	3	1	2958	1	1	false	0.0023664638269137337	0.0461022212206157	2.5617033500816287E-21	response to methylmercury
GO:0032989	16515	1057	3	3	7814	3	3	false	0.0024690955646193297	0.04638372382106313	0.0	cellular component morphogenesis
GO:0030048	16515	137	3	2	2379	2	2	false	0.0032934659911457993	0.05973665901181691	7.382606313090707E-227	actin filament-based movement
GO:0086009	16515	42	3	2	1196	3	2	false	0.003533831821257637	0.06195985126605057	1.5823311757069277E-78	membrane repolarization
GO:0044291	16515	71	3	3	453	3	1	false	0.0037135758665573395	0.06301099696158582	7.299416577306856E-85	cell-cell contact zone
GO:0030054	16515	1821	3	3	10934	3	1	false	0.004613133173646506	0.07474778443957243	0.0	cell junction
GO:0060090	16515	370	3	2	9221	3	1	false	0.0046894997842317305	0.07474778443957243	0.0	molecular adaptor activity
GO:0030674	16515	244	3	2	5953	3	2	false	0.004884073148732611	0.07555948459509863	0.0	protein-macromolecule adaptor activity
GO:0051235	16515	296	3	2	7011	3	2	false	0.005181068397524516	0.07729475466653792	0.0	maintenance of location
GO:0042995	16515	1906	3	3	10934	3	1	false	0.005290135300371416	0.07729475466653792	0.0	cell projection
GO:0034762	16515	444	3	3	2438	3	2	false	0.006006790030043968	0.08539382583251695	0.0	regulation of transmembrane transport
GO:0031430	16515	23	3	1	10934	3	2	false	0.006297900421584239	0.08717620057245552	3.39337453365239E-71	M band
GO:0099612	16515	9	3	1	2531	2	1	false	0.00710056953849889	0.09254155525126032	8.636104640995296E-26	protein localization to axon
GO:0007009	16515	177	3	2	2081	2	2	false	0.00719698369866021	0.09254155525126032	3.6050457438791897E-262	plasma membrane organization
GO:0060306	16515	31	3	2	601	3	3	false	0.0074873819093915625	0.09254155525126032	1.2934934512639685E-52	regulation of membrane repolarization
GO:0022898	16515	214	3	3	1088	3	3	false	0.007523864628769712	0.09254155525126032	1.7956298527882883E-233	regulation of transmembrane transporter activity
GO:0005198	16515	612	3	2	11969	3	1	false	0.007565184174532688	0.09254155525126032	0.0	structural molecule activity
GO:0033292	16515	8	3	1	2061	2	3	false	0.007750031797177727	0.09264810739353373	1.25546302513423E-22	T-tubule organization
GO:0014731	16515	8	3	1	1977	2	1	false	0.008078735416797106	0.09443144064967283	1.752370039085435E-22	spectrin-associated cytoskeleton
GO:0030029	16515	719	3	2	12841	3	1	false	0.009043428873397015	0.10191873901680494	0.0	actin filament-based process
GO:0098794	16515	620	3	2	10934	3	2	false	0.009268325814488703	0.10191873901680494	0.0	postsynapse
GO:0031672	16515	34	3	1	10934	3	2	false	0.009300569339936574	0.10191873901680494	1.4927316658872062E-99	A band
GO:0043269	16515	540	3	3	2360	3	2	false	0.01192836874342079	0.12804738691917011	0.0	regulation of ion transport
GO:0032879	16515	2429	3	3	10462	3	2	false	0.012503349507267825	0.13153523681645754	0.0	regulation of localization
GO:0098900	16515	40	3	1	8928	3	3	false	0.013382223531040375	0.13303203067559052	8.307613410818422E-111	regulation of action potential
GO:0007016	16515	10	3	1	1480	2	2	false	0.013472397346628182	0.13303203067559052	7.419576606069501E-26	cytoskeletal anchoring at plasma membrane
GO:0032412	16515	207	3	3	864	3	3	false	0.013600648693063027	0.13303203067559052	7.874532200122053E-206	regulation of ion transmembrane transporter activity
GO:0045178	16515	50	3	1	10934	3	1	false	0.013657280715745033	0.13303203067559052	3.9160798515168385E-138	basal part of cell
GO:0003254	16515	40	3	1	8433	3	4	false	0.014164094083574297	0.13546024523563782	8.176989799199801E-110	regulation of membrane depolarization
GO:0003008	16515	1482	3	3	6028	3	1	false	0.01483752333960085	0.13738812710391582	0.0	system process
GO:0010256	16515	473	3	2	6509	3	1	false	0.015048140989239126	0.13738812710391582	0.0	endomembrane system organization
GO:0036477	16515	797	3	2	10934	3	1	false	0.015149261163549654	0.13738812710391582	0.0	somatodendritic compartment
GO:0016328	16515	58	3	1	10934	3	2	false	0.015830838412148655	0.14046143986326326	1.5408398589465303E-156	lateral plasma membrane
GO:0065009	16515	3314	3	3	13061	3	2	false	0.0163243064794629	0.14046143986326326	0.0	regulation of molecular function
GO:0010765	16515	29	3	2	376	3	3	false	0.016445101831832884	0.14046143986326326	5.589278039185299E-44	positive regulation of sodium ion transport
GO:0034112	16515	5	3	1	302	1	3	false	0.016556291390726847	0.14046143986326326	4.9385459661640316E-11	positive regulation of homotypic cell-cell adhesion
GO:0051651	16515	79	3	1	12999	3	3	false	0.01812297790715726	0.15005542514348932	1.1373541699428035E-208	maintenance of location in cell
GO:0043001	16515	35	3	1	1917	1	3	false	0.018257694314036725	0.15005542514348932	1.8116377496556675E-75	Golgi to plasma membrane protein transport
GO:0048869	16515	3513	3	3	13027	3	2	false	0.019598835490523433	0.15416596001500077	0.0	cellular developmental process
GO:0001518	16515	11	3	1	561	1	3	false	0.019607843137255523	0.15416596001500077	2.5433743110794345E-23	voltage-gated sodium channel complex
GO:0034764	16515	165	3	2	1977	3	3	false	0.019637108975294776	0.15416596001500077	8.942121599046844E-246	positive regulation of transmembrane transport
GO:0016323	16515	205	3	2	2390	3	1	false	0.02072783022210358	0.16033586318862475	5.96525622877435E-303	basolateral plasma membrane
GO:0019227	16515	9	3	1	817	2	3	false	0.02192382460941232	0.16557022844485214	2.3386640214916896E-21	neuronal action potential propagation
GO:1990778	16515	300	3	2	2012	2	1	false	0.02216932121837614	0.16557022844485214	0.0	protein localization to cell periphery
GO:0044877	16515	821	3	2	9221	3	1	false	0.022348833117080802	0.16557022844485214	0.0	protein-containing complex binding
GO:0022610	16515	1260	3	2	13878	3	1	false	0.023217718260317943	0.16961833062398943	0.0	biological adhesion
GO:0016528	16515	73	3	1	6076	2	1	false	0.023886572550104363	0.1721142076897931	4.313354449459391E-171	sarcoplasm
GO:0034765	16515	368	3	3	1256	3	3	false	0.02500714236887466	0.17743751935978588	0.0	regulation of ion transmembrane transport
GO:0034330	16515	618	3	2	6509	3	1	false	0.0253000265246843	0.17743751935978588	0.0	cell junction organization
GO:2001257	16515	147	3	3	496	3	3	false	0.025658092614811535	0.17758100941303773	3.0867971191741187E-130	regulation of cation channel activity
GO:0055085	16515	1399	3	3	4702	3	1	false	0.026299685682532378	0.17965759310405233	0.0	transmembrane transport
GO:0051049	16515	1594	3	3	5283	3	2	false	0.02743165317287374	0.1824172150582427	0.0	regulation of transport
GO:0006811	16515	1419	3	3	4702	3	1	false	0.027444652908045014	0.1824172150582427	0.0	ion transport
GO:0051283	16515	117	3	1	4166	1	3	false	0.028084493518959957	0.1824172150582427	6.393521333059763E-231	negative regulation of sequestering of calcium ion
GO:0032414	16515	84	3	2	834	3	4	false	0.02812882208778286	0.1824172150582427	1.0508342770733265E-117	positive regulation of ion transmembrane transporter activity
GO:0030913	16515	6	3	1	210	1	3	false	0.028571428571427852	0.1824172150582427	9.022193843141209E-12	paranodal junction assembly
GO:1904062	16515	271	3	3	882	3	2	false	0.02878446549398126	0.1824172150582427	1.7321194464145264E-235	regulation of cation transmembrane transport
GO:0010522	16515	89	3	1	8980	3	5	false	0.02944228062519988	0.18290557094584983	3.682237256937354E-216	regulation of calcium ion transport into cytosol
GO:0007272	16515	128	3	1	12864	3	2	false	0.0295569838980936	0.18290557094584983	7.266815633664E-311	ensheathment of neurons
GO:0017085	16515	14	3	1	467	1	1	false	0.02997858672376283	0.1833574025197587	4.522998481407574E-27	response to insecticide
GO:0034767	16515	122	3	2	1153	3	4	false	0.031024073206836315	0.18757083341144715	2.161109787354729E-168	positive regulation of ion transmembrane transport
GO:0071286	16515	6	3	1	182	1	2	false	0.03296703296703287	0.1970529470529465	2.1530976593301027E-11	cellular response to magnesium ion
GO:0000323	16515	673	3	2	3678	2	1	false	0.033440978952544	0.19763994302290047	0.0	lytic vacuole
GO:0007267	16515	1687	3	3	5153	3	2	false	0.03504652894986407	0.20276921023532393	0.0	cell-cell signaling
GO:1903779	16515	60	3	1	3391	2	3	false	0.035079844356301286	0.20276921023532393	2.130756068965699E-130	regulation of cardiac conduction
GO:0051117	16515	80	3	1	2163	1	1	false	0.036985668053656544	0.209967375013808	4.9272097109294894E-148	ATPase binding
GO:0043204	16515	137	3	1	10934	3	2	false	0.037123509270502175	0.209967375013808	5.7403E-319	perikaryon
GO:0010960	16515	11	3	1	571	2	2	false	0.03819092389469657	0.21170675538322278	2.090496950922863E-23	magnesium ion homeostasis
GO:0001508	16515	127	3	3	375	3	1	false	0.03823601095324366	0.21170675538322278	1.2790879321613086E-103	action potential
GO:0051282	16515	118	3	1	9041	3	4	false	0.038650366327697604	0.21177179883717645	1.47965836516661E-272	regulation of sequestering of calcium ion
GO:0005623	16515	1465	3	2	11845	3	1	false	0.04208633156610349	0.22822072581206634	0.0	cell
GO:0010959	16515	324	3	3	915	3	2	false	0.0441331917265442	0.23203968149983603	1.9233683041247344E-257	regulation of metal ion transport
GO:0009925	16515	36	3	1	2397	3	3	false	0.04440126661969634	0.23203968149983603	1.040395867728368E-80	basal plasma membrane
GO:0097060	16515	356	3	2	2794	3	2	false	0.04447825125388446	0.23203968149983603	0.0	synaptic membrane
GO:2000649	16515	40	3	2	310	3	3	false	0.04483834361691756	0.23203968149983603	2.50919208776979E-51	regulation of sodium ion transmembrane transporter activity
GO:2001259	16515	58	3	2	450	3	4	false	0.04499628804749672	0.23203968149983603	1.4216977859680023E-74	positive regulation of cation channel activity
GO:1905150	16515	3	3	1	190	3	3	false	0.046868056666487176	0.23934560977254618	8.887466894185481E-7	regulation of voltage-gated sodium channel activity
GO:1902305	16515	51	3	2	383	3	3	false	0.04780456364188526	0.24134540972199264	9.148737270598267E-65	regulation of sodium ion transmembrane transport
GO:0032507	16515	70	3	1	2871	2	4	false	0.048177315628914884	0.24134540972199264	2.4231550237626294E-142	maintenance of protein location in cell
GO:1904064	16515	115	3	2	856	3	3	false	0.04899793531631798	0.2431406978904081	5.205153395353041E-146	positive regulation of cation transmembrane transport
GO:0023052	16515	5095	3	3	13878	3	1	false	0.04946409214546519	0.24315992961228683	0.0	signaling
GO:0086091	16515	36	3	2	158	2	2	false	0.0507941627025695	0.2459910632401461	1.982143367593593E-36	regulation of heart rate by cardiac conduction
GO:1901016	16515	45	3	2	324	3	3	false	0.05170641864678346	0.2459910632401461	3.130405269813409E-56	regulation of potassium ion transmembrane transporter activity
GO:0099080	16515	1510	3	2	10934	3	1	false	0.05192456175995548	0.2459910632401461	0.0	supramolecular complex
GO:0065008	16515	3583	3	3	9584	3	1	false	0.05222425471888834	0.2459910632401461	0.0	regulation of biological quality
GO:0098590	16515	2390	3	3	6329	3	2	false	0.05380826298071116	0.2459910632401461	0.0	plasma membrane region
GO:0044057	16515	491	3	2	3474	3	2	false	0.05420548458021764	0.2459910632401461	0.0	regulation of system process
GO:0048468	16515	1897	3	3	5006	3	3	false	0.05436290424082112	0.2459910632401461	0.0	cell development
GO:0032026	16515	18	3	1	330	1	1	false	0.05454545454545377	0.2459910632401461	4.7654237262492494E-30	response to magnesium ion
GO:0032502	16515	5265	3	3	13878	3	1	false	0.05458343508386655	0.2459910632401461	0.0	developmental process
GO:0048518	16515	5275	3	3	13878	3	2	false	0.054895102223561816	0.2459910632401461	0.0	positive regulation of biological process
GO:1990351	16515	256	3	1	4639	1	1	false	0.05518430696261833	0.2459910632401461	0.0	transporter complex
GO:0034110	16515	24	3	1	413	1	2	false	0.05811138014527939	0.2568620668606467	2.0220970647055313E-39	regulation of homotypic cell-cell adhesion
GO:0034394	16515	60	3	1	2012	2	1	false	0.05876723745044735	0.2575963908244609	1.2256807689927116E-116	protein localization to cell surface
GO:1903115	16515	36	3	1	1173	2	3	false	0.06046454789064862	0.26284588587174523	2.0485607112478063E-69	regulation of actin filament-based movement
GO:0002028	16515	69	3	2	449	3	2	false	0.06298445784494729	0.2698721587028972	4.19342726593317E-83	regulation of sodium ion transport
GO:0007154	16515	5113	3	3	12841	3	1	false	0.06310698768147596	0.2698721587028972	0.0	cell communication
GO:0071709	16515	128	3	1	3938	2	3	false	0.0639591081110908	0.2713104102131755	1.98190560231517E-244	membrane assembly
GO:0071241	16515	198	3	1	3051	1	2	false	0.06489675516232642	0.27145202908755395	1.642565E-317	cellular response to inorganic substance
GO:0000281	16515	66	3	1	1015	1	2	false	0.06502463054188554	0.27145202908755395	1.767320318786174E-105	mitotic cytokinesis
GO:0003279	16515	108	3	1	4812	3	2	false	0.0658451678104263	0.27271305723058453	9.043513057109764E-224	cardiac septum development
GO:0044093	16515	1894	3	2	11969	3	2	false	0.06717393996855735	0.27604290955829036	0.0	positive regulation of molecular function
GO:0006928	16515	2076	3	2	12841	3	1	false	0.06993865527028383	0.28427653271240677	0.0	movement of cell or subcellular component
GO:0008092	16515	957	3	2	5904	3	1	false	0.07025845865515758	0.28427653271240677	0.0	cytoskeletal protein binding
GO:0045185	16515	97	3	1	2659	2	2	false	0.07164220157763135	0.28766258038041287	3.5916860738019743E-180	maintenance of protein location
GO:0046907	16515	1873	3	2	11294	3	3	false	0.07336221319805031	0.29024379711238696	0.0	intracellular transport
GO:0016247	16515	115	3	1	1567	1	1	false	0.07338864071472903	0.29024379711238696	7.8680178024374E-178	channel regulator activity
GO:0090314	16515	29	3	1	383	1	4	false	0.07571801566580429	0.29355696221122635	3.206366095583351E-44	positive regulation of protein targeting to membrane
GO:0051179	16515	5875	3	3	13878	3	1	false	0.0758429210645628	0.29355696221122635	0.0	localization
GO:0010927	16515	98	3	1	3766	3	3	false	0.07607272792066569	0.29355696221122635	1.2331190990594007E-196	cellular component assembly involved in morphogenesis
GO:0086012	16515	20	3	2	71	2	2	false	0.07645875251509127	0.29355696221122635	4.437172176372006E-18	membrane depolarization during cardiac muscle cell action potential
GO:0070161	16515	776	3	3	1821	3	1	false	0.0772129866540513	0.2943045723190651	0.0	anchoring junction
GO:0098876	16515	89	3	1	2128	2	1	false	0.0819162681032278	0.30580342892322715	6.898171782627045E-160	vesicle-mediated transport to the plasma membrane
GO:0032501	16515	6028	3	3	13878	3	1	false	0.08192506598144499	0.30580342892322715	0.0	multicellular organismal process
GO:0060341	16515	720	3	2	4068	3	2	false	0.08281936256857192	0.30580342892322715	0.0	regulation of cellular localization
GO:0072657	16515	581	3	2	2012	2	1	false	0.0832844800910452	0.30580342892322715	0.0	protein localization to membrane
GO:0032970	16515	356	3	1	8362	2	2	false	0.08333946223179244	0.30580342892322715	0.0	regulation of actin filament-based process
GO:0086010	16515	29	3	2	160	3	2	false	0.084845951755439	0.30580342892322715	1.5887187874108503E-32	membrane depolarization during action potential
GO:1901379	16515	69	3	2	381	3	3	false	0.08576520977512407	0.30580342892322715	1.0001834520376277E-77	regulation of potassium ion transmembrane transport
GO:0015077	16515	347	3	3	782	3	2	false	0.08695053910463682	0.30580342892322715	1.956639306244118E-232	monovalent inorganic cation transmembrane transporter activity
GO:1903817	16515	10	3	1	115	1	3	false	0.0869565217391309	0.30580342892322715	1.3415544825221146E-14	negative regulation of voltage-gated potassium channel activity
GO:0090316	16515	149	3	1	1712	1	5	false	0.08703271028029762	0.30580342892322715	4.6811711466212315E-219	positive regulation of intracellular protein transport
GO:0032288	16515	18	3	1	205	1	2	false	0.08780487804877928	0.30580342892322715	3.3770809152338594E-26	myelin assembly
GO:0019871	16515	8	3	1	91	1	3	false	0.08791208791208781	0.30580342892322715	1.1766519726668381E-11	sodium channel inhibitor activity
GO:0070296	16515	34	3	1	385	1	1	false	0.08831168831167935	0.30580342892322715	1.6463656890388225E-49	sarcoplasmic reticulum calcium ion transport
GO:0007010	16515	1441	3	2	4814	2	1	false	0.08955802864257861	0.30580342892322715	0.0	cytoskeleton organization
GO:0032410	16515	68	3	1	2207	3	4	false	0.08965382340058121	0.30580342892322715	2.9431089004480975E-131	negative regulation of transporter activity
GO:0044091	16515	133	3	1	2890	2	1	false	0.08993880858148783	0.30580342892322715	1.632017344981079E-233	membrane biogenesis
GO:0009653	16515	2361	3	3	5265	3	2	false	0.09011317772452512	0.30580342892322715	0.0	anatomical structure morphogenesis
GO:0086017	16515	3	3	1	65	2	2	false	0.09086538461538295	0.30637943786981686	2.289377289377231E-5	Purkinje myocyte action potential
GO:0045177	16515	346	3	1	10934	3	1	false	0.09196895989668728	0.3081253051315765	0.0	apical part of cell
GO:0090313	16515	34	3	1	362	1	3	false	0.09392265193371081	0.31267920833627777	1.4753266688885767E-48	regulation of protein targeting to membrane
GO:0048193	16515	665	3	2	2128	2	1	false	0.09755524212500394	0.32086311074915663	0.0	Golgi vesicle transport
GO:0051899	16515	73	3	2	375	3	1	false	0.09816082923541107	0.32086311074915663	1.0167131980119521E-79	membrane depolarization
GO:0003205	16515	163	3	1	4812	3	2	false	0.09823726123714523	0.32086311074915663	1.941581785080232E-308	cardiac chamber development
GO:0035725	16515	154	3	2	790	3	2	false	0.09882095806342846	0.32086311074915663	1.575889815423574E-168	sodium ion transmembrane transport
GO:0000910	16515	163	3	1	1639	1	3	false	0.0994508846858483	0.32092739475310555	8.826736767311948E-230	cytokinesis
GO:0010882	16515	25	3	1	248	1	2	false	0.10080645161291227	0.32230890038882726	7.463083358182304E-35	regulation of cardiac muscle contraction by calcium ion signaling
GO:0043266	16515	85	3	2	430	3	2	false	0.10110450297368155	0.32230890038882726	2.972910377079553E-92	regulation of potassium ion transport
GO:0034109	16515	76	3	1	745	1	1	false	0.10201342281875786	0.32324735182329295	5.153425135496928E-106	homotypic cell-cell adhesion
GO:0042592	16515	1707	3	3	3583	3	1	false	0.10803394136261056	0.3386084309424102	0.0	homeostatic process
GO:0045838	16515	14	3	1	375	3	1	false	0.10814870037704358	0.3386084309424102	1.024819306867294E-25	positive regulation of membrane potential
GO:0007399	16515	1971	3	3	4127	3	1	false	0.10884561089437565	0.33877391319787925	0.0	nervous system development
GO:0033157	16515	221	3	1	2007	1	4	false	0.11011459890393259	0.34070752366746204	2.0161035634574735E-301	regulation of intracellular protein transport
GO:0071840	16515	6683	3	3	13878	3	1	false	0.11164329395775294	0.343417383753088	0.0	cellular component organization or biogenesis
GO:0006814	16515	197	3	2	937	3	2	false	0.11371359299661847	0.34775203439663555	1.6465904742168215E-208	sodium ion transport
GO:0070972	16515	135	3	1	1178	1	1	false	0.11460101867568047	0.3484400914647857	1.9703286430733914E-181	protein localization to endoplasmic reticulum
GO:0016529	16515	65	3	1	551	1	2	false	0.11796733212343044	0.3558840575178768	2.8113737907170164E-86	sarcoplasmic reticulum
GO:0034706	16515	20	3	1	168	1	1	false	0.1190476190476209	0.3558840575178768	2.462034484009105E-26	sodium channel complex
GO:0006813	16515	202	3	2	937	3	2	false	0.11907907627974584	0.3558840575178768	2.406597524730708E-211	potassium ion transport
GO:0015672	16515	530	3	3	1064	3	1	false	0.12324407651622547	0.3662507584606475	2.0844E-319	monovalent inorganic cation transport
GO:0005783	16515	543	3	1	8452	2	3	false	0.12436997265318579	0.3663441162959758	0.0	endoplasmic reticulum
GO:0007528	16515	47	3	1	377	1	1	false	0.12466843501326932	0.3663441162959758	4.212300053240439E-61	neuromuscular junction development
GO:0048858	16515	618	3	2	1730	2	3	false	0.12747720791518785	0.3710538824561469	0.0	cell projection morphogenesis
GO:0030030	16515	1456	3	2	6509	3	1	false	0.1276820394003091	0.3710538824561469	0.0	cell projection organization
GO:0016043	16515	6509	3	3	12854	3	2	false	0.12981626285932926	0.3751832651868527	0.0	cellular component organization
GO:0046873	16515	460	3	3	896	3	2	false	0.13488617251483348	0.38642985570382987	9.792974397097512E-269	metal ion transmembrane transporter activity
GO:0071944	16515	5612	3	3	10934	3	1	false	0.1351769837443055	0.38642985570382987	0.0	cell periphery
GO:1903533	16515	75	3	1	547	1	2	false	0.1371115173674526	0.3885256586032812	2.2711277671290027E-94	regulation of protein targeting
GO:0071805	16515	179	3	2	767	3	2	false	0.13759827833903068	0.3885256586032812	3.0516878570897878E-180	potassium ion transmembrane transport
GO:1903829	16515	306	3	1	6331	3	3	false	0.13812604212702204	0.3885256586032812	0.0	positive regulation of cellular protein localization
GO:1901018	16515	16	3	1	220	2	4	false	0.14047322540472784	0.39096853398513287	1.2148210927332739E-24	positive regulation of potassium ion transmembrane transporter activity
GO:0044297	16515	538	3	1	10934	3	1	false	0.14048108920758576	0.39096853398513287	0.0	cell body
GO:1903522	16515	251	3	2	665	2	2	false	0.1421097925536952	0.3934197414907562	1.1913641175900807E-190	regulation of blood circulation
GO:0051301	16515	649	3	1	12841	3	1	false	0.14410020507797272	0.3955103307186521	0.0	cell division
GO:0050896	16515	7281	3	3	13878	3	1	false	0.14438010959247394	0.3955103307186521	0.0	response to stimulus
GO:0042221	16515	3829	3	3	7281	3	1	false	0.14538567860894636	0.3955103307186521	0.0	response to chemical
GO:0098589	16515	324	3	1	6329	3	2	false	0.14587263148178423	0.3955103307186521	0.0	membrane region
GO:0045211	16515	263	3	2	683	2	2	false	0.14792853677288484	0.3984519497749124	6.417651019588943E-197	postsynaptic membrane
GO:0051051	16515	394	3	1	7554	3	3	false	0.14847258964996735	0.3984519497749124	0.0	negative regulation of transport
GO:0060371	16515	6	3	1	40	1	1	false	0.15000000000000094	0.40050761421320047	2.6052657631605334E-7	regulation of atrial cardiac muscle cell membrane depolarization
GO:0060402	16515	146	3	1	938	1	3	false	0.15565031982938407	0.4134952940922021	2.0154911462431972E-175	calcium ion transport into cytosol
GO:0007507	16515	522	3	1	3325	1	2	false	0.1569924812032556	0.41496505081865553	0.0	heart development
GO:2000651	16515	12	3	1	214	3	4	false	0.15967325731855314	0.41994066674779473	7.108512362452521E-20	positive regulation of sodium ion transmembrane transporter activity
GO:0090148	16515	167	3	1	1951	2	1	false	0.16390752934054406	0.42767032677148464	7.609672645238063E-247	membrane fission
GO:1901017	16515	18	3	1	209	2	4	false	0.1652097902097939	0.42767032677148464	2.3490967349874946E-26	negative regulation of potassium ion transmembrane transporter activity
GO:0043005	16515	1047	3	3	1906	3	1	false	0.16554262454054566	0.42767032677148464	0.0	neuron projection
GO:0034763	16515	97	3	1	1650	3	3	false	0.16629354654509693	0.42767032677148464	1.3718765995869404E-159	negative regulation of transmembrane transport
GO:0031594	16515	72	3	1	1222	3	1	false	0.16667759883679534	0.42767032677148464	2.7830213509880113E-118	neuromuscular junction
GO:0086003	16515	64	3	2	155	2	2	false	0.16891495601172132	0.4313071206901234	3.5820882710616415E-45	cardiac muscle cell contraction
GO:0003012	16515	389	3	2	1482	3	1	false	0.1703369277802072	0.4328368309777246	0.0	muscle system process
GO:0042330	16515	556	3	1	3248	1	2	false	0.17118226600997122	0.4328936150059849	0.0	taxis
GO:0022803	16515	540	3	3	969	3	1	false	0.17263911150712882	0.4344888643672237	4.5450251904428766E-288	passive transmembrane transporter activity
GO:0015081	16515	146	3	2	547	3	3	false	0.17519107697398056	0.4388119356586371	3.9035497607233794E-137	sodium ion transmembrane transporter activity
GO:0072659	16515	252	3	2	591	2	2	false	0.18139895035713538	0.44606725151202026	2.2999490613522534E-174	protein localization to plasma membrane
GO:0005244	16515	220	3	2	807	3	2	false	0.1820992398842757	0.44606725151202026	1.5065292345287959E-204	voltage-gated ion channel activity
GO:0019725	16515	841	3	1	12869	3	3	false	0.18353273727628747	0.44606725151202026	0.0	cellular homeostasis
GO:0045785	16515	378	3	1	5701	3	3	false	0.18604566281910256	0.44606725151202026	0.0	positive regulation of cell adhesion
GO:0051239	16515	2782	3	2	10089	3	2	false	0.1861475967982022	0.44606725151202026	0.0	regulation of multicellular organismal process
GO:0016248	16515	36	3	1	540	3	2	false	0.1872865672122962	0.44606725151202026	5.278611958243454E-57	channel inhibitor activity
GO:1904951	16515	418	3	1	6251	3	3	false	0.1875203497404067	0.44606725151202026	0.0	positive regulation of establishment of protein localization
GO:1902495	16515	248	3	1	1317	1	3	false	0.1883067577827521	0.44606725151202026	7.20911802188476E-276	transmembrane transporter complex
GO:0005773	16515	3678	3	2	8452	2	2	false	0.1893379910104127	0.44606725151202026	0.0	vacuole
GO:0009986	16515	740	3	1	10934	3	1	false	0.18962128083257832	0.44606725151202026	0.0	cell surface
GO:0030424	16515	602	3	3	1047	3	1	false	0.18968262753972337	0.44606725151202026	3.60013370824989E-309	axon
GO:0005856	16515	1977	3	2	4526	2	1	false	0.19074821229340938	0.44606725151202026	0.0	cytoskeleton
GO:0031226	16515	388	3	1	5669	3	2	false	0.19162617849471736	0.44606725151202026	0.0	intrinsic component of plasma membrane
GO:0055037	16515	166	3	1	865	1	1	false	0.1919075144509359	0.44606725151202026	5.910959331770126E-183	recycling endosome
GO:1901380	16515	23	3	1	227	2	4	false	0.19278000857666489	0.44606725151202026	5.30606070856631E-32	negative regulation of potassium ion transmembrane transport
GO:0003283	16515	22	3	1	114	1	2	false	0.1929824561403555	0.44606725151202026	5.496543393824805E-24	atrial septum development
GO:0030155	16515	631	3	1	9139	3	2	false	0.19318152114920054	0.44606725151202026	0.0	regulation of cell adhesion
GO:0016020	16515	6329	3	3	10934	3	1	false	0.19390158536551774	0.44606725151202026	0.0	membrane
GO:0086068	16515	5	3	1	49	2	1	false	0.1955782312925183	0.44606725151202026	5.244157484146837E-7	Purkinje myocyte to ventricular cardiac muscle cell communication
GO:0034766	16515	77	3	1	1100	3	4	false	0.19580836030770732	0.44606725151202026	1.437655109769106E-120	negative regulation of ion transmembrane transport
GO:0005216	16515	494	3	3	848	3	3	false	0.19719202430604846	0.44606725151202026	2.1133661329335257E-249	ion channel activity
GO:0005911	16515	453	3	3	776	3	1	false	0.19838498284374106	0.44606725151202026	4.8883159172596333E-228	cell-cell junction
GO:1902307	16515	18	3	1	254	3	4	false	0.19861548926931574	0.44606725151202026	6.125765740775077E-28	positive regulation of sodium ion transmembrane transport
GO:0098870	16515	9	3	1	127	3	1	false	0.19935208098987686	0.44606725151202026	5.64259070039068E-14	action potential propagation
GO:0017080	16515	30	3	1	150	1	2	false	0.20000000000000512	0.44606725151202026	3.105707216670694E-32	sodium channel regulator activity
GO:0043271	16515	118	3	1	1644	3	3	false	0.2003557570497297	0.44606725151202026	1.15579273903439E-183	negative regulation of ion transport
GO:0061951	16515	52	3	1	488	2	2	false	0.20195576800080547	0.44606725151202026	2.1514923867376214E-71	establishment of protein localization to plasma membrane
GO:0003230	16515	33	3	1	163	1	1	false	0.2024539877300618	0.44606725151202026	2.801522452633138E-35	cardiac atrium development
GO:0019932	16515	499	3	1	2462	1	1	false	0.20268074736002442	0.44606725151202026	0.0	second-messenger-mediated signaling
GO:0043267	16515	30	3	1	276	2	3	false	0.20592885375495118	0.4513274044796013	8.06590742410849E-41	negative regulation of potassium ion transport
GO:0086015	16515	7	3	1	64	2	2	false	0.20833333333333054	0.45470262793913635	1.6097455489376898E-9	SA node cell action potential
GO:0015079	16515	164	3	2	555	3	3	false	0.20988666119591354	0.4554935759428735	1.3292276384080822E-145	potassium ion transmembrane transporter activity
GO:1901381	16515	29	3	1	259	2	4	false	0.21178653736794426	0.4554935759428735	4.656652573526508E-39	positive regulation of potassium ion transmembrane transport
GO:0005261	16515	413	3	3	692	3	2	false	0.21196094983458044	0.4554935759428735	7.370649269435062E-202	cation channel activity
GO:0060048	16515	129	3	2	279	2	2	false	0.2128877543126921	0.4554935759428735	4.744704820430687E-83	cardiac muscle contraction
GO:0032413	16515	63	3	1	821	3	4	false	0.21323330126377324	0.4554935759428735	5.67520881041092E-96	negative regulation of ion transmembrane transporter activity
GO:0031647	16515	277	3	1	3583	3	1	false	0.21451546110448005	0.4554935759428735	0.0	regulation of protein stability
GO:0055001	16515	154	3	1	1990	3	2	false	0.21475742744074644	0.4554935759428735	1.2776158936605442E-234	muscle cell development
GO:0061024	16515	1951	3	2	6509	3	1	false	0.21563223830343164	0.45551227850443793	0.0	membrane organization
GO:0032388	16515	192	3	1	2425	3	3	false	0.21929904422634022	0.46083129489592856	1.1465598292053087E-290	positive regulation of intracellular transport
GO:0098797	16515	455	3	1	5728	3	2	false	0.2199101035846646	0.46083129489592856	0.0	plasma membrane protein complex
GO:0050839	16515	471	3	1	5904	3	1	false	0.2207784910908251	0.46083129489592856	0.0	cell adhesion molecule binding
GO:1904063	16515	69	3	1	862	3	3	false	0.22166603277218347	0.4608550720876225	7.90473404891149E-104	negative regulation of cation transmembrane transport
GO:0048667	16515	545	3	2	1154	2	2	false	0.22282313789218675	0.4614368918554733	0.0	cell morphogenesis involved in neuron differentiation
GO:0031224	16515	908	3	1	10934	3	2	false	0.2290342254301238	0.4708796751082589	0.0	intrinsic component of membrane
GO:0048878	16515	1045	3	3	1707	3	1	false	0.2291733779994568	0.4708796751082589	0.0	chemical homeostasis
GO:0034220	16515	1054	3	3	1710	3	2	false	0.23391532866230516	0.47875277383802534	0.0	ion transmembrane transport
GO:0012505	16515	3456	3	2	10934	3	3	false	0.2365387213172759	0.4817946436490896	0.0	endomembrane system
GO:0044092	16515	1033	3	1	11969	3	2	false	0.23723348423025514	0.4817946436490896	0.0	negative regulation of molecular function
GO:0043228	16515	4536	3	2	9283	2	1	false	0.23873737961927036	0.48298408338360077	0.0	non-membrane-bounded organelle
GO:0099536	16515	688	3	2	2147	3	2	false	0.2421386094898666	0.48662203286670536	0.0	synaptic signaling
GO:0034329	16515	369	3	1	2840	2	2	false	0.2430172794427885	0.48662203286670536	0.0	cell junction assembly
GO:1902260	16515	10	3	1	41	1	3	false	0.243902439024392	0.48662203286670536	8.919815610142691E-10	negative regulation of delayed rectifier potassium channel activity
GO:0003013	16515	478	3	2	1482	3	1	false	0.244826133762986	0.48662203286670536	0.0	circulatory system process
GO:0086006	16515	4	3	1	31	2	2	false	0.24516129032257972	0.48662203286670536	3.178134435086601E-5	voltage-gated sodium channel activity involved in cardiac muscle cell action potential
GO:0042692	16515	313	3	1	3422	3	2	false	0.2501337626416197	0.494625410336436	0.0	muscle cell differentiation
GO:0043232	16515	4526	3	2	9010	2	2	false	0.2523084265592556	0.49626982081253157	0.0	intracellular non-membrane-bounded organelle
GO:2001258	16515	40	3	1	433	3	4	false	0.2528523041402252	0.49626982081253157	1.8171817015208133E-57	negative regulation of cation channel activity
GO:0006941	16515	160	3	2	317	2	1	false	0.25396318332464923	0.4965152308871131	8.483385345403164E-95	striated muscle contraction
GO:1902259	16515	17	3	1	183	3	3	false	0.25486523258463983	0.4965152308871131	2.64433609872024E-24	regulation of delayed rectifier potassium channel activity
GO:0090150	16515	302	3	1	2167	2	2	false	0.25935962973546683	0.4991474384402641	0.0	establishment of protein localization to membrane
GO:1901021	16515	35	3	1	251	2	4	false	0.2599203187250868	0.4991474384402641	1.2760246098666478E-43	positive regulation of calcium ion transmembrane transporter activity
GO:0008324	16515	645	3	3	1009	3	2	false	0.2607806635349643	0.4991474384402641	1.156984187614412E-285	cation transmembrane transporter activity
GO:0022857	16515	969	3	3	1516	3	2	false	0.26084823300568216	0.4991474384402641	0.0	transmembrane transporter activity
GO:0005515	16515	5904	3	3	9221	3	1	false	0.26243731096287665	0.4991474384402641	0.0	protein binding
GO:0048519	16515	4686	3	2	13878	3	2	false	0.2650266090557969	0.4991474384402641	0.0	negative regulation of biological process
GO:0050789	16515	8917	3	3	13878	3	2	false	0.26523046784051957	0.4991474384402641	0.0	regulation of biological process
GO:0000904	16515	692	3	2	2048	3	2	false	0.26524985501546483	0.4991474384402641	0.0	cell morphogenesis involved in differentiation
GO:0006892	16515	95	3	1	665	2	1	false	0.2654905335628509	0.4991474384402641	8.144876065214141E-118	post-Golgi vesicle-mediated transport
GO:0043268	16515	36	3	1	369	3	3	false	0.2657058607666805	0.4991474384402641	8.395695507987482E-51	positive regulation of potassium ion transport
GO:0086070	16515	7	3	1	49	2	1	false	0.26785714285714496	0.5013980681240507	1.1641364393983505E-8	SA node cell to atrial cardiac muscle cell communication
GO:0061564	16515	477	3	2	915	2	1	false	0.2714926283314492	0.5064011436253273	3.141381716105017E-274	axon development
GO:0060047	16515	250	3	2	478	2	2	false	0.27301913107551584	0.507448985673927	5.823095349036605E-143	heart contraction
GO:1903514	16515	32	3	1	116	1	1	false	0.2758620689655186	0.5108894535101048	2.570146911012494E-29	release of sequestered calcium ion into cytosol by endoplasmic reticulum
GO:0051270	16515	896	3	1	8723	3	3	false	0.27761073709795475	0.5108894535101048	0.0	regulation of cellular component movement
GO:1905477	16515	114	3	1	759	2	3	false	0.2780043175820668	0.5108894535101048	8.75363250708599E-139	positive regulation of protein localization to membrane
GO:0032386	16515	319	3	1	3092	3	3	false	0.27875527216235757	0.5108894535101048	0.0	regulation of intracellular transport
GO:0022409	16515	241	3	1	852	1	3	false	0.2828638497650997	0.516619392279314	1.3207425402735992E-219	positive regulation of cell-cell adhesion
GO:0086047	16515	3	3	1	20	2	2	false	0.2842105263157897	0.5172828264432712	8.771929824561416E-4	membrane depolarization during Purkinje myocyte cell action potential
GO:0046684	16515	4	3	1	14	1	1	false	0.2857142857142856	0.5182266009852214	9.990009990009992E-4	response to pyrethroid
GO:0003015	16515	258	3	2	478	2	1	false	0.29080813662802285	0.5256531954169761	1.588420873673413E-142	heart process
GO:0005248	16515	19	3	1	65	1	1	false	0.29230769230769	0.525998719132616	8.115850904071712E-17	voltage-gated sodium channel activity
GO:0097485	16515	253	3	1	2319	3	3	false	0.29299928651303514	0.525998719132616	0.0	neuron projection guidance
GO:0006605	16515	406	3	1	1362	1	1	false	0.29809104258455543	0.5333193482975379	0.0	protein targeting
GO:0022402	16515	1438	3	1	12841	3	2	false	0.29975818989590775	0.5335132574885503	0.0	cell cycle process
GO:0007043	16515	122	3	1	406	1	2	false	0.30049261083742784	0.5335132574885503	3.8171500095233107E-107	cell-cell junction assembly
GO:0045202	16515	1222	3	3	1821	3	1	false	0.30194835482363225	0.5335132574885503	0.0	synapse
GO:0015075	16515	807	3	3	1202	3	2	false	0.30225656032621284	0.5335132574885503	0.0	ion transmembrane transporter activity
GO:1904427	16515	60	3	1	362	2	4	false	0.30440305474359786	0.5355050394486036	4.447408815273803E-70	positive regulation of calcium ion transmembrane transport
GO:0098796	16515	1005	3	1	8532	3	2	false	0.3134173661069874	0.5465566134833727	0.0	membrane protein complex
GO:0031346	16515	354	3	1	2059	2	3	false	0.3143661405450726	0.5465566134833727	0.0	positive regulation of cell projection organization
GO:0016324	16515	286	3	1	2414	3	2	false	0.3150947699386751	0.5465566134833727	0.0	apical plasma membrane
GO:0040011	16515	1650	3	1	13878	3	1	false	0.31597343074473105	0.5465566134833727	0.0	locomotion
GO:0030182	16515	1250	3	2	3328	3	2	false	0.3171989871313838	0.5465566134833727	0.0	neuron differentiation
GO:0070201	16515	688	3	1	2163	1	2	false	0.31807674526151986	0.5465566134833727	0.0	regulation of establishment of protein localization
GO:0061061	16515	577	3	1	4812	3	1	false	0.3183734710134565	0.5465566134833727	0.0	muscle structure development
GO:0098655	16515	854	3	3	1249	3	2	false	0.31930301504792835	0.5465566134833727	0.0	cation transmembrane transport
GO:0007049	16515	1553	3	1	12841	3	1	false	0.32073302055780645	0.5465566134833727	0.0	cell cycle
GO:0014704	16515	49	3	3	71	3	1	false	0.3223515003061858	0.5465566134833727	8.039111943073837E-19	intercalated disc
GO:0050801	16515	717	3	3	1045	3	1	false	0.32257976577654573	0.5465566134833727	1.6318728044228007E-281	ion homeostasis
GO:0009636	16515	467	3	1	3829	3	1	false	0.3231541954245797	0.5465566134833727	0.0	response to toxic substance
GO:0065007	16515	9584	3	3	13878	3	1	false	0.32931968937529044	0.552871702671745	0.0	biological regulation
GO:0051223	16515	642	3	1	1947	1	3	false	0.32973805855150695	0.552871702671745	0.0	regulation of protein transport
GO:0007275	16515	4343	3	3	6284	3	2	false	0.33004128258351323	0.552871702671745	0.0	multicellular organism development
GO:0022008	16515	1450	3	2	3721	3	2	false	0.3371632423527117	0.563009096754052	0.0	neurogenesis
GO:0098772	16515	1567	3	1	11969	3	2	false	0.3436121302143337	0.5709338451433222	0.0	molecular function regulator
GO:0010035	16515	502	3	1	3829	3	1	false	0.3440799028715459	0.5709338451433222	0.0	response to inorganic substance
GO:0005272	16515	65	3	1	486	3	2	false	0.35058541259714066	0.5753409484250831	1.705459747837584E-82	sodium channel activity
GO:1905475	16515	172	3	1	886	2	2	false	0.3507518077821875	0.5753409484250831	1.2455040406076947E-188	regulation of protein localization to membrane
GO:0022607	16515	2668	3	2	6683	3	2	false	0.3508582010023768	0.5753409484250831	0.0	cellular component assembly
GO:0005249	16515	79	3	1	225	1	2	false	0.35111111111112486	0.5753409484250831	8.346884020805086E-63	voltage-gated potassium channel activity
GO:0051130	16515	1112	3	1	8217	3	3	false	0.3535609782645308	0.5762324362943567	0.0	positive regulation of cellular component organization
GO:0086029	16515	5	3	1	26	2	2	false	0.3538461538461544	0.5762324362943567	1.5202189115232473E-5	Purkinje myocyte to ventricular cardiac muscle cell signaling
GO:0010880	16515	27	3	1	76	1	2	false	0.35526315789473245	0.5763267170258545	3.5128721394304526E-21	regulation of release of sequestered calcium ion into cytosol by sarcoplasmic reticulum
GO:0031175	16515	915	3	2	1533	2	2	false	0.356095405006469	0.5763267170258545	0.0	neuron projection development
GO:0070727	16515	2015	3	2	3370	2	2	false	0.35744037316996113	0.5767289456668698	0.0	cellular macromolecule localization
GO:1903827	16515	498	3	1	2490	2	3	false	0.36006428284401626	0.5791859717919038	0.0	regulation of cellular protein localization
GO:0019900	16515	786	3	1	2163	1	1	false	0.36338418862714505	0.582744156152068	0.0	kinase binding
GO:0006612	16515	185	3	1	506	1	2	false	0.3656126482214011	0.5845357232962218	1.4086838666207554E-143	protein targeting to membrane
GO:0008200	16515	35	3	1	95	1	2	false	0.3684210526315686	0.587240829346076	8.323540185513176E-27	ion channel inhibitor activity
GO:0099623	16515	24	3	2	39	2	2	false	0.3724696356275313	0.5919003877343851	3.977591734197775E-11	regulation of cardiac muscle cell membrane repolarization
GO:0006935	16515	556	3	1	3829	3	2	false	0.3755120154499305	0.5949377112248899	0.0	chemotaxis
GO:0051279	16515	72	3	1	190	1	4	false	0.3789473684210641	0.5980855626206365	2.9632731550932746E-54	regulation of release of sequestered calcium ion into cytosol
GO:0022407	16515	368	3	1	969	1	2	false	0.3797729618161456	0.5980855626206365	1.4663086252680296E-278	regulation of cell-cell adhesion
GO:0051208	16515	121	3	1	566	2	2	false	0.38215704055798005	0.6000435920402911	6.787432727232712E-127	sequestering of calcium ion
GO:0045597	16515	884	3	1	5910	3	4	false	0.3850125920211322	0.6024159467944041	0.0	positive regulation of cell differentiation
GO:0035556	16515	2462	3	1	11378	2	2	false	0.38595850583595853	0.6024159467944041	0.0	intracellular signal transduction
GO:0051649	16515	801	3	1	5310	3	3	false	0.3877715035869819	0.6034550617951258	0.0	establishment of localization in cell
GO:0005769	16515	339	3	1	865	1	1	false	0.3919075144510192	0.6063823130446115	1.0317500152976027E-250	early endosome
GO:0030001	16515	779	3	3	1064	3	1	false	0.39204747782380023	0.6063823130446115	1.0752815419801313E-267	metal ion transport
GO:0031344	16515	627	3	1	2838	2	2	false	0.393110967201925	0.6063823130446115	0.0	regulation of cell projection organization
GO:0022832	16515	220	3	2	350	2	1	false	0.3944330740892984	0.6066426812016694	1.1950566201402405E-99	voltage-gated channel activity
GO:0097708	16515	2016	3	1	9006	2	2	false	0.39761166070901616	0.6097484942651384	0.0	intracellular vesicle
GO:0044085	16515	2890	3	2	6683	3	1	false	0.3992626102014371	0.6101937553992445	0.0	cellular component biogenesis
GO:0086002	16515	47	3	2	74	2	2	false	0.4002221399481736	0.6101937553992445	8.513338093007531E-21	cardiac muscle cell action potential involved in contraction
GO:0006900	16515	613	3	1	2654	2	3	false	0.40866306815535924	0.6212623521668178	0.0	vesicle budding from membrane
GO:0051962	16515	478	3	1	2932	3	4	false	0.41380087252301656	0.6234297165759269	0.0	positive regulation of nervous system development
GO:0005887	16515	333	3	1	803	1	2	false	0.41469489414686944	0.6234297165759269	8.269589478432813E-236	integral component of plasma membrane
GO:0051094	16515	1228	3	1	7511	3	3	false	0.41470612156411524	0.6234297165759269	0.0	positive regulation of developmental process
GO:0019722	16515	207	3	1	499	1	1	false	0.41482965931858257	0.6234297165759269	2.4345818380476334E-146	calcium-mediated signaling
GO:0005768	16515	865	3	1	3629	2	2	false	0.4199510071829762	0.6264345415963065	0.0	endosome
GO:0060401	16515	162	3	1	385	1	1	false	0.4207792207791969	0.6264345415963065	3.950000535518077E-113	cytosolic calcium ion transport
GO:0006812	16515	1064	3	3	1419	3	1	false	0.4212800881897336	0.6264345415963065	0.0	cation transport
GO:0051222	16515	380	3	1	2277	3	4	false	0.42190636342106214	0.6264345415963065	0.0	positive regulation of protein transport
GO:0097553	16515	128	3	1	302	1	2	false	0.42384105960261276	0.6264345415963065	8.906057910662998E-89	calcium ion transmembrane import into cytosol
GO:0048812	16515	604	3	2	927	2	2	false	0.42429071693679776	0.6264345415963065	1.979770327319711E-259	neuron projection morphogenesis
GO:0048285	16515	1165	3	1	4814	2	1	false	0.4254778918499691	0.6264345415963065	0.0	organelle fission
GO:0006893	16515	55	3	1	129	1	2	false	0.4263565891472961	0.6264345415963065	8.442700203861748E-38	Golgi to plasma membrane transport
GO:0016192	16515	2128	3	2	4702	3	1	false	0.42905841050689714	0.6286482560630303	0.0	vesicle-mediated transport
GO:0051716	16515	5952	3	2	13037	3	2	false	0.4349792601163406	0.6342289032052844	0.0	cellular response to stimulus
GO:0007409	16515	435	3	2	659	2	3	false	0.43537920123988205	0.6342289032052844	1.0891818025309468E-182	axonogenesis
GO:0099106	16515	94	3	1	540	3	2	false	0.43725319349342096	0.6342289032052844	8.496860083238045E-108	ion channel regulator activity
GO:0019228	16515	22	3	1	127	3	2	false	0.43769028871391297	0.6342289032052844	4.034609733031884E-25	neuronal action potential
GO:0010976	16515	263	3	1	1044	2	4	false	0.4405505780190266	0.6349123642045058	4.282437784198403E-255	positive regulation of neuron projection development
GO:0006897	16515	537	3	1	2131	2	3	false	0.4405760702179556	0.6349123642045058	0.0	endocytosis
GO:0051641	16515	2730	3	2	5875	3	1	false	0.447100417570004	0.6411874372579955	0.0	cellular localization
GO:0086046	16515	5	3	1	20	2	2	false	0.44736842105263186	0.6411874372579955	6.449948400412804E-5	membrane depolarization during SA node cell action potential
GO:0045666	16515	337	3	1	1301	2	3	false	0.451113344764544	0.6447978786580167	2.4E-322	positive regulation of neuron differentiation
GO:0045595	16515	1604	3	1	8813	3	3	false	0.45270577477285956	0.6453204269119895	0.0	regulation of cell differentiation
GO:0005488	16515	9221	3	3	11969	3	1	false	0.4572229480303556	0.6499980288215326	0.0	binding
GO:0048646	16515	989	3	1	5265	3	2	false	0.46437516278078306	0.6575514198278236	0.0	anatomical structure formation involved in morphogenesis
GO:0033036	16515	2808	3	2	5875	3	1	false	0.4669519708464938	0.6575514198278236	0.0	macromolecule localization
GO:0061337	16515	121	3	2	253	3	2	false	0.46728201067354835	0.6575514198278236	1.7495905393196827E-75	cardiac conduction
GO:0031982	16515	2029	3	1	7507	2	1	false	0.4675365608661711	0.6575514198278236	0.0	vesicle
GO:0072507	16515	447	3	2	652	2	2	false	0.4696926860987385	0.6582096348041255	1.5162498349701476E-175	divalent inorganic cation homeostasis
GO:0098660	16515	820	3	3	1054	3	1	false	0.47050726746454596	0.6582096348041255	1.5108267658204105E-241	inorganic ion transmembrane transport
GO:0086018	16515	7	3	1	26	2	2	false	0.4738461538461548	0.6611222199551126	1.520218911523251E-6	SA node cell to atrial cardiac muscle cell signaling
GO:0045216	16515	172	3	1	618	2	1	false	0.4794994046776136	0.6654703667652222	5.365653163564053E-158	cell-cell junction organization
GO:0051240	16515	1553	3	1	7916	3	3	false	0.4806881497663228	0.6654703667652222	0.0	positive regulation of multicellular organismal process
GO:0010324	16515	545	3	1	1951	2	1	false	0.4807580596402746	0.6654703667652222	0.0	membrane invagination
GO:0050769	16515	427	3	1	1522	2	4	false	0.48252714299342225	0.6661660819279268	0.0	positive regulation of neurogenesis
GO:0022890	16515	616	3	3	782	3	2	false	0.4882832307635777	0.6723481135645075	7.754286867836614E-175	inorganic cation transmembrane transporter activity
GO:0071248	16515	173	3	1	353	1	2	false	0.4900849858356408	0.6730671084844572	1.3763388803603684E-105	cellular response to metal ion
GO:0099625	16515	24	3	2	34	2	1	false	0.4919786096256645	0.6739081996434884	7.626128152202814E-9	ventricular cardiac muscle cell membrane repolarization
GO:0015318	16515	768	3	3	969	3	1	false	0.49746180939504486	0.6788190457413297	4.492427514227734E-214	inorganic molecular entity transmembrane transporter activity
GO:0055117	16515	71	3	1	244	2	3	false	0.49814477501169824	0.6788190457413297	2.232640638578481E-63	regulation of cardiac muscle contraction
GO:0060307	16515	20	3	2	28	2	2	false	0.5026455026455039	0.6817222285035945	3.2173945217423335E-7	regulation of ventricular cardiac muscle cell membrane repolarization
GO:0051928	16515	101	3	1	487	3	3	false	0.5028673472612066	0.6817222285035945	2.4194230240450862E-107	positive regulation of calcium ion transport
GO:0086001	16515	64	3	2	127	3	1	false	0.5059527559055159	0.683844855846739	8.350331113586629E-38	cardiac muscle cell action potential
GO:0120025	16515	1906	3	3	2390	3	2	false	0.507033258137316	0.683844855846739	0.0	plasma membrane bounded cell projection
GO:0016050	16515	1460	3	1	4814	2	1	false	0.5146280616695884	0.6923129422971956	0.0	vesicle organization
GO:0005251	16515	41	3	1	79	1	1	false	0.5189873417721428	0.6963962800309875	1.955742435634494E-23	delayed rectifier potassium channel activity
GO:0048666	16515	1027	3	2	1990	3	2	false	0.5241244094783157	0.7014998457648705	0.0	neuron development
GO:0051128	16515	2242	3	1	10141	3	2	false	0.52746114952122	0.7041740219496492	0.0	regulation of cellular component organization
GO:0005737	16515	6076	3	2	11683	3	2	false	0.5300942492588145	0.7058976585066745	0.0	cytoplasm
GO:0005575	16515	11845	3	3	14589	3	1	false	0.5351899274240102	0.7108835904672459	0.0	cellular_component
GO:0010720	16515	490	3	1	2161	3	3	false	0.5378445303119304	0.7126101333603914	0.0	positive regulation of cell development
GO:0051234	16515	4792	3	3	5875	3	1	false	0.542596114753176	0.7146308827694974	0.0	establishment of localization
GO:0090257	16515	203	3	1	627	2	2	false	0.5430545576837766	0.7146308827694974	1.0142939123222344E-170	regulation of muscle system process
GO:0050793	16515	2287	3	1	9945	3	2	false	0.5434455382277547	0.7146308827694974	0.0	regulation of developmental process
GO:0086066	16515	16	3	1	49	2	1	false	0.5510204081632706	0.720700149890837	2.986760592601444E-13	atrial cardiac muscle cell to AV node cell communication
GO:0003674	16515	11969	3	3	14589	3	1	false	0.5521759367843886	0.720700149890837	0.0	molecular_function
GO:0098901	16515	25	3	1	76	2	2	false	0.5526315789473607	0.720700149890837	1.2760432985110517E-20	regulation of cardiac muscle cell action potential
GO:0031410	16515	2016	3	1	6076	2	2	false	0.5535415599922018	0.720700149890837	0.0	cytoplasmic vesicle
GO:0098662	16515	754	3	3	917	3	2	false	0.5555181581772161	0.7214877807437424	1.2439668276924448E-185	inorganic cation transmembrane transport
GO:0072359	16515	983	3	1	4127	3	1	false	0.5579764036809008	0.7228955377737779	0.0	circulatory system development
GO:0086004	16515	34	3	1	101	2	3	false	0.5621782178217913	0.7265497360546983	1.1423220703956529E-27	regulation of cardiac muscle cell contraction
GO:0061640	16515	92	3	1	163	1	1	false	0.564417177914114	0.7276554793696667	5.277687342196373E-48	cytoskeleton-dependent cytokinesis
GO:0090087	16515	662	3	1	2719	3	2	false	0.5671664368593482	0.7288605905664894	0.0	regulation of peptide transport
GO:1901019	16515	83	3	1	341	3	3	false	0.5681232740157047	0.7288605905664894	1.290192143727919E-81	regulation of calcium ion transmembrane transporter activity
GO:0086014	16515	16	3	1	47	2	2	false	0.5698427382053606	0.7292877866083204	6.652330410794078E-13	atrial cardiac muscle cell action potential
GO:0032880	16515	928	3	1	3765	3	2	false	0.572269901334826	0.7306164274323265	0.0	regulation of protein localization
GO:0098805	16515	1574	3	1	6329	3	1	false	0.5759880345968287	0.7323607873988648	0.0	whole membrane
GO:0050877	16515	817	3	2	1482	3	1	false	0.5767047887230221	0.7323607873988648	0.0	nervous system process
GO:0008016	16515	216	3	2	284	2	2	false	0.577813168765264	0.7323607873988648	2.326441696944822E-67	regulation of heart contraction
GO:0070160	16515	116	3	1	453	3	1	false	0.5892280245385833	0.7450335117963818	2.7755055669990687E-111	tight junction
GO:0006942	16515	81	3	1	213	2	2	false	0.6170608557001767	0.7783549402836761	6.429402130324027E-61	regulation of striated muscle contraction
GO:1903169	16515	132	3	1	481	3	3	false	0.6189233677229322	0.7788365823499098	4.3658710129635065E-122	regulation of calcium ion transmembrane transport
GO:0006937	16515	141	3	1	367	2	2	false	0.6214320811185255	0.7801271471798197	1.6021214252982904E-105	regulation of muscle contraction
GO:0010881	16515	20	3	1	32	1	2	false	0.6250000000000027	0.7827380952380987	4.428838398950101E-9	regulation of cardiac muscle contraction by regulation of the release of sequestered calcium ion
GO:0005267	16515	125	3	1	447	3	2	false	0.6271720270809839	0.7835926039064073	2.1504014610743708E-114	potassium channel activity
GO:0048731	16515	4127	3	3	4812	3	2	false	0.6307853429930377	0.7844884116303282	0.0	system development
GO:0034613	16515	2012	3	2	2533	2	2	false	0.6308718595430206	0.7844884116303282	0.0	cellular protein localization
GO:0043296	16515	130	3	1	453	3	1	false	0.6384650830304559	0.7913609332985229	2.8542323203351293E-117	apical junction complex
GO:0000278	16515	993	3	1	1553	1	2	false	0.6394075981974756	0.7913609332985229	0.0	mitotic cell cycle
GO:0070252	16515	110	3	2	137	2	1	false	0.6435165306998509	0.7945767491739943	3.4499465727825514E-29	actin-mediated cell contraction
GO:0005886	16515	5537	3	3	6400	3	2	false	0.6475180963728178	0.7958975889843715	0.0	plasma membrane
GO:0010975	16515	467	3	1	1149	2	3	false	0.6478971261178033	0.7958975889843715	0.0	regulation of neuron projection development
GO:0050821	16515	180	3	1	277	1	1	false	0.6498194945848728	0.7958975889843715	2.5022390230264473E-77	protein stabilization
GO:0099622	16515	34	3	2	42	2	1	false	0.651567944250886	0.7958975889843715	8.472408985887956E-9	cardiac muscle cell membrane repolarization
GO:0032990	16515	638	3	2	1057	3	1	false	0.6533100812908966	0.7958975889843715	2.1711294386699665E-307	cell part morphogenesis
GO:0043227	16515	7507	3	2	9283	2	1	false	0.6539507789273495	0.7958975889843715	0.0	membrane-bounded organelle
GO:0051960	16515	821	3	1	2749	3	2	false	0.655178053289416	0.7958975889843715	0.0	regulation of nervous system development
GO:0010038	16515	330	3	1	502	1	1	false	0.6573705179281637	0.7967209503000325	1.964419696631626E-139	response to metal ion
GO:0043231	16515	7335	3	2	9029	2	2	false	0.6599481570113728	0.7980062772137518	0.0	intracellular membrane-bounded organelle
GO:0099081	16515	1229	3	2	1510	2	1	false	0.6623446956238604	0.7980591183626348	2.9472324095E-314	supramolecular polymer
GO:0006936	16515	317	3	2	389	2	1	false	0.6636896085655823	0.7980591183626348	2.275965879320519E-80	muscle contraction
GO:0045296	16515	313	3	1	471	1	1	false	0.6645435244160343	0.7980591183626348	8.133887693569898E-130	cadherin binding
GO:0120035	16515	617	3	1	1447	2	2	false	0.6711515502570056	0.8041588050915374	0.0	regulation of plasma membrane bounded cell projection organization
GO:1903047	16515	993	3	1	1438	1	2	false	0.6905424200281071	0.8238270471694007	0.0	mitotic cell cycle process
GO:0048523	16515	4164	3	1	12864	3	3	false	0.6906991022846116	0.8238270471694007	0.0	negative regulation of cellular process
GO:0045664	16515	602	3	1	1345	2	2	false	0.6950201363075725	0.8266634590639599	0.0	regulation of neuron differentiation
GO:0050794	16515	8239	3	2	12995	3	2	false	0.6962203657135632	0.8266634590639599	0.0	regulation of cellular process
GO:0060284	16515	839	3	1	2508	3	2	false	0.7054730432272638	0.835763109769236	0.0	regulation of cell development
GO:0009605	16515	2447	3	1	7281	3	1	false	0.7074121840707224	0.8361770984746066	0.0	response to external stimulus
GO:0043229	16515	9004	3	2	10673	2	2	false	0.711689257491939	0.8375079119859622	0.0	intracellular organelle
GO:0050767	16515	737	3	1	1592	2	4	false	0.7117225031515686	0.8375079119859622	0.0	regulation of neurogenesis
GO:0015085	16515	189	3	1	554	3	2	false	0.714814855287899	0.8383802552000144	1.0732590432227741E-153	calcium ion transmembrane transporter activity
GO:0070588	16515	289	3	1	845	3	2	false	0.7156515866631301	0.8383802552000144	6.396420433223522E-235	calcium ion transmembrane transport
GO:0022836	16515	350	3	2	539	3	1	false	0.7177434515391808	0.8389623455769092	6.202121895716514E-151	gated channel activity
GO:2000026	16515	1794	3	1	5196	3	3	false	0.7194157955529972	0.8390525686493936	0.0	regulation of multicellular organismal development
GO:0006886	16515	1362	3	1	2870	2	3	false	0.7240044061033549	0.8425361009078864	0.0	intracellular protein transport
GO:0048522	16515	4621	3	1	12886	3	3	false	0.7361739634427935	0.8518218623481316	0.0	positive regulation of cellular process
GO:0007165	16515	4610	3	1	12851	3	5	false	0.736323000312838	0.8518218623481316	0.0	signal transduction
GO:0034703	16515	168	3	1	228	1	1	false	0.7368421052631177	0.8518218623481316	1.4269274253698234E-56	cation channel complex
GO:0019899	16515	2163	3	1	5904	3	1	false	0.745670675161396	0.8596521590939036	0.0	enzyme binding
GO:0023051	16515	3308	3	1	9004	3	2	false	0.7468841002013573	0.8596521590939036	0.0	regulation of signaling
GO:0048856	16515	4812	3	3	5265	3	1	false	0.7634110217815065	0.876755889644263	0.0	anatomical structure development
GO:0055065	16515	571	3	2	652	2	2	false	0.7668004862735963	0.8783476239734799	1.1535948196394761E-105	metal ion homeostasis
GO:0045184	16515	1978	3	1	5129	3	2	false	0.7682137951660415	0.8783476239734799	0.0	establishment of protein localization
GO:0006874	16515	401	3	1	520	1	3	false	0.7711538461537717	0.8783476239734799	8.128339723813053E-121	cellular calcium ion homeostasis
GO:0010646	16515	3269	3	1	8383	3	2	false	0.7730216690126152	0.8783476239734799	0.0	regulation of cell communication
GO:0015833	16515	1929	3	1	2495	1	2	false	0.7731462925850212	0.8783476239734799	0.0	peptide transport
GO:0032991	16515	4639	3	1	11845	3	1	false	0.774883797500698	0.8784243049253603	0.0	protein-containing complex
GO:0051480	16515	314	3	1	401	1	1	false	0.7830423940149637	0.8857640844126256	1.6957984953835528E-90	regulation of cytosolic calcium ion concentration
GO:0072511	16515	427	3	1	1064	3	1	false	0.7858239700529823	0.8859142985756714	2.3261580343959E-310	divalent inorganic cation transport
GO:0110165	16515	10934	3	3	11845	3	1	false	0.786543683336195	0.8859142985756714	0.0	cellular anatomical entity
GO:0009987	16515	12841	3	3	13878	3	1	false	0.7921516040267216	0.890324238713794	0.0	cellular process
GO:0005923	16515	109	3	1	136	1	2	false	0.8014705882352829	0.8970053613987056	4.2967516406471906E-29	bicellular tight junction
GO:0022843	16515	180	3	1	433	3	2	false	0.8015066917440905	0.8970053613987056	5.618063995979368E-127	voltage-gated cation channel activity
GO:0043025	16515	472	3	1	843	2	2	false	0.8066091298184209	0.9007991555933957	2.652551411051871E-250	neuronal cell body
GO:0008104	16515	2531	3	2	2808	2	1	false	0.8124060524294807	0.9053508126650569	0.0	protein localization
GO:0007411	16515	251	3	1	436	2	2	false	0.8205209321943785	0.9124609097975541	2.1968011553238228E-128	axon guidance
GO:0016021	16515	749	3	1	908	1	1	false	0.8248898678410735	0.9153841149460014	3.3519406952242996E-182	integral component of membrane
GO:0033365	16515	1178	3	1	2012	2	1	false	0.8282997193367079	0.9172329523602281	0.0	protein localization to organelle
GO:0006996	16515	4814	3	2	6509	3	1	false	0.8319225479782819	0.9189067437491069	0.0	organelle organization
GO:0051924	16515	219	3	1	486	3	2	false	0.8350260387901842	0.9189067437491069	1.4791659368840653E-144	regulation of calcium ion transport
GO:0098609	16515	745	3	1	1255	2	1	false	0.8350521359545116	0.9189067437491069	0.0	cell-cell adhesion
GO:0070887	16515	2939	3	1	6418	3	2	false	0.8407818440019531	0.9232802712839819	0.0	cellular response to chemical stimulus
GO:0071705	16515	2183	3	1	4702	3	1	false	0.8463274227520818	0.9274338007658229	0.0	nitrogen compound transport
GO:0050808	16515	377	3	1	618	2	1	false	0.848310805494776	0.9276746022666366	9.974271446309599E-179	synapse organization
GO:0030154	16515	3328	3	3	3513	3	1	false	0.8501486644184633	0.9277555964400657	6.4067112836E-314	cell differentiation
GO:0008150	16515	13878	3	3	14589	3	1	false	0.8607945342954457	0.9363000635727955	0.0	biological_process
GO:0086026	16515	16	3	1	26	2	2	false	0.8615384615384658	0.9363000635727955	1.8826240390380893E-7	atrial cardiac muscle cell to AV node cell signaling
GO:0097447	16515	581	3	1	1166	3	3	false	0.8740321224730588	0.9479193740635649	0.0	dendritic tree
GO:0007204	16515	277	3	1	314	1	1	false	0.8821656050954532	0.9546838407494195	5.145288079630229E-49	positive regulation of cytosolic calcium ion concentration
GO:0140014	16515	993	3	1	1122	1	2	false	0.8850267379677389	0.9546838407494195	3.7397162116333345E-173	mitotic nuclear division
GO:0014808	16515	31	3	1	35	1	2	false	0.8857142857142902	0.9546838407494195	1.9098548510313134E-5	release of sequestered calcium ion into cytosol by sarcoplasmic reticulum
GO:0019901	16515	700	3	1	786	1	1	false	0.8905852417304252	0.957971037116981	2.985224654691716E-117	protein kinase binding
GO:0042886	16515	1950	3	1	2183	1	1	false	0.8932661475035535	0.9588938644629983	3.676E-321	amide transport
GO:0071702	16515	2495	3	1	4702	3	1	false	0.8966654146407029	0.9605302187616143	0.0	organic substance transport
GO:0051209	16515	116	3	1	129	1	2	false	0.8992248062015504	0.9605302187616143	4.247450079401083E-18	release of sequestered calcium ion into cytosol
GO:0086005	16515	32	3	1	47	2	1	false	0.9028677150786169	0.9605302187616143	1.3304660821588134E-12	ventricular cardiac muscle cell action potential
GO:0070838	16515	422	3	1	779	3	2	false	0.9041905176594256	0.9605302187616143	1.6564569306744497E-232	divalent metal ion transport
GO:0030016	16515	214	3	2	225	2	1	false	0.9044047619047149	0.9605302187616143	6.839113893720555E-19	myofibril
GO:0048699	16515	1380	3	2	1450	2	1	false	0.9057471264368073	0.9605302187616143	3.2946673344839256E-121	generation of neurons
GO:0030425	16515	581	3	1	1047	3	2	false	0.9121458677557812	0.9636175031880396	1.4979502321803E-311	dendrite
GO:0006816	16515	385	3	1	422	1	1	false	0.9123222748814519	0.9636175031880396	5.107891220533675E-54	calcium ion transport
GO:0034702	16515	228	3	1	248	1	1	false	0.9193548387097966	0.9687372722528081	6.900759791040244E-30	ion channel complex
GO:0055074	16515	410	3	1	571	2	2	false	0.9208529203924032	0.9687372722528081	8.549799163110391E-147	calcium ion homeostasis
GO:0072503	16515	432	3	1	591	2	2	false	0.9279531962489735	0.9742582459619962	9.438586831544698E-149	cellular divalent inorganic cation homeostasis
GO:0043226	16515	9283	3	2	10934	3	1	false	0.938509850624058	0.9833788474666425	0.0	organelle
GO:0006810	16515	4702	3	3	4792	3	1	false	0.9446963562444106	0.9850439824850266	1.9528703698435357E-193	transport
GO:0055082	16515	717	3	1	1156	3	2	false	0.9454651101122883	0.9850439824850266	0.0	cellular chemical homeostasis
GO:0015031	16515	1899	3	1	2008	1	2	false	0.945717131473267	0.9850439824850266	2.850273740397961E-183	protein transport
GO:0048513	16515	3125	3	1	4812	3	2	false	0.9569605704801017	0.9934731049719874	0.0	animal organ development
GO:0006875	16515	511	3	1	636	2	2	false	0.9616203634922148	0.9934731049719874	3.29941028818315E-136	cellular metal ion homeostasis
GO:0000280	16515	1122	3	1	1165	1	1	false	0.9630901287558652	0.9934731049719874	1.861771880780646E-79	nuclear division
GO:0005622	16515	10525	3	2	11845	3	1	false	0.9655311321890564	0.9934731049719874	0.0	intracellular
GO:0008015	16515	470	3	2	478	2	1	false	0.9667728042242382	0.9934731049719874	1.5691746997656132E-17	blood circulation
GO:0055080	16515	640	3	2	717	3	1	false	0.968194004167708	0.9934731049719874	1.3362150715858248E-105	cation homeostasis
GO:0099537	16515	678	3	2	688	2	1	false	0.9711206458816772	0.9934731049719874	1.6308581617624151E-22	trans-synaptic signaling
GO:0098857	16515	315	3	1	324	1	1	false	0.9722222222220275	0.9934731049719874	1.0316692117906443E-17	membrane microdomain
GO:0120036	16515	1437	3	2	1456	2	1	false	0.9740625354040751	0.9934731049719874	1.0870553178834464E-43	plasma membrane bounded cell projection organization
GO:0006873	16515	590	3	1	834	3	2	false	0.9751756956245479	0.9934731049719874	3.900428870011724E-218	cellular ion homeostasis
GO:0098771	16515	651	3	2	717	3	1	false	0.9764264509948559	0.9934731049719874	4.095764458482241E-95	inorganic ion homeostasis
GO:0000902	16515	960	3	2	1057	3	1	false	0.9764745157234171	0.9934731049719874	4.187268842637695E-140	cell morphogenesis
GO:0042552	16515	126	3	1	128	1	1	false	0.9843749999999653	0.996338624338842	1.2303149606299077E-4	myelination
GO:0098916	16515	673	3	2	678	2	1	false	0.985294309878446	0.996338624338842	8.500657496417303E-13	anterograde trans-synaptic signaling
GO:0030003	16515	577	3	1	650	2	2	false	0.9875405949979198	0.996338624338842	1.3574272566703099E-98	cellular cation homeostasis
GO:0010033	16515	2958	3	1	3829	3	1	false	0.988260720942367	0.996338624338842	0.0	response to organic substance
GO:0099512	16515	1223	3	2	1229	2	1	false	0.9902558421206307	0.996338624338842	2.1150941658829377E-16	supramolecular fiber
GO:0007155	16515	1255	3	2	1260	2	1	false	0.9920760997011433	0.996338624338842	3.808723211297523E-14	cell adhesion
GO:0120039	16515	616	3	2	618	2	1	false	0.9935327532215972	0.996338624338842	5.24513120695616E-6	plasma membrane bounded cell projection morphogenesis
GO:0015267	16515	539	3	3	540	3	1	false	0.9944444444446616	0.996338624338842	0.0018518518518518792	channel activity
GO:0045121	16515	314	3	1	315	1	1	false	0.9968253968255789	0.996825396825579	0.0031746031746034678	membrane raft
GO:0000000	16515	14589	3	3	0	0	0	true	1.0	1.0	1.0	Gene Ontology
GO:0005764	16515	673	3	2	673	2	1	true	1.0	1.0	1.0	lysosome
GO:0007268	16515	673	3	2	673	2	1	true	1.0	1.0	1.0	chemical synaptic transmission
GO:0008366	16515	128	3	1	128	1	1	true	1.0	1.0	1.0	axon ensheathment
