## Supplementary File S3 for "PIGNON: A protein-protein interaction-guided functional enrichment analysis for quantitative proteomics": table-mcl2_cluster1155-Parent-Child-Union-Benjamini-Hochberg.txt

ID	Pop.total	Pop.term	Study.total	Study.term	Pop.family	Study.family	nparents	is.trivial	p	p.adjusted	p.min	name
GO:0044068	16515	16	3	1	8240	2	2	false	0.0038799599819528724	0.42346164786187035	4.700162281660839E-50	modulation by symbiont of host cellular process
GO:0071391	16515	13	3	1	2954	1	2	false	0.004400812457684301	0.42346164786187035	4.902613247972804E-36	cellular response to estrogen stimulus
GO:0044531	16515	4	3	1	1367	2	2	false	0.005845804847797905	0.42346164786187035	6.903113373582203E-12	modulation of programmed cell death in other organism
GO:0052040	16515	4	3	1	1313	2	2	false	0.006085950996599859	0.42346164786187035	8.112200820414374E-12	modulation by symbiont of host programmed cell death
GO:0044532	16515	4	3	1	1289	2	2	false	0.006199133615060145	0.42346164786187035	8.734196248331868E-12	modulation of apoptotic process in other organism
GO:0031342	16515	16	3	1	4751	2	3	false	0.006724789241029269	0.42346164786187035	3.184493716758006E-46	negative regulation of cell killing
GO:0052041	16515	3	3	1	809	2	2	false	0.007407384743418237	0.42346164786187035	1.1374120717909367E-8	negative regulation by symbiont of host programmed cell death
GO:0033668	16515	3	3	1	796	2	3	false	0.007528207073099917	0.42346164786187035	1.1941270919013087E-8	negative regulation by symbiont of host apoptotic process
GO:2000271	16515	6	3	1	614	1	3	false	0.009771986970686077	0.4885993485343038	1.3770949660641133E-14	positive regulation of fibroblast apoptotic process
GO:0097153	16515	206	3	2	1765	2	2	false	0.013563687986985767	0.5460578290400112	2.130987757670256E-275	cysteine-type endopeptidase activity involved in apoptotic process
GO:0031341	16515	68	3	1	8932	2	2	false	0.01516904016530388	0.5460578290400112	6.934050837608667E-173	regulation of cell killing
GO:0051205	16515	54	3	1	3391	1	3	false	0.015924506045422407	0.5460578290400112	8.125702075368737E-120	protein insertion into membrane
GO:0044346	16515	14	3	1	1695	2	1	false	0.01645578878079883	0.5460578290400112	5.693912251282795E-35	fibroblast apoptotic process
GO:0043627	16515	70	3	1	7281	2	1	false	0.019137005694372423	0.5460578290400112	7.405296511552604E-171	response to estrogen
GO:0090559	16515	76	3	1	3583	1	1	false	0.021211275467498566	0.5460578290400112	3.1664156692945574E-159	regulation of membrane permeability
GO:2000269	16515	14	3	1	1289	2	2	false	0.0216126420885725	0.5460578290400112	2.676918529598688E-33	regulation of fibroblast apoptotic process
GO:0008219	16515	1921	3	2	12841	2	1	false	0.022369935086608634	0.5460578290400112	0.0	cell death
GO:1901028	16515	43	3	1	1892	1	5	false	0.02272727272727373	0.5460578290400112	1.2088838952621123E-88	regulation of mitochondrial outer membrane permeabilization involved in apoptotic signaling pathway
GO:0043281	16515	202	3	2	1304	2	3	false	0.02389601156369197	0.5460578290400112	2.2830555385091596E-243	regulation of cysteine-type endopeptidase activity involved in apoptotic process
GO:0001906	16515	125	3	1	13878	3	1	false	0.026780446217488395	0.5460578290400112	5.33544237147986E-309	cell killing
GO:0010941	16515	1424	3	2	8412	2	2	false	0.02863966887100856	0.5460578290400112	0.0	regulation of cell death
GO:0043027	16515	25	3	1	1714	2	4	false	0.028967174622520155	0.5460578290400112	2.6106835697120076E-56	cysteine-type endopeptidase inhibitor activity involved in apoptotic process
GO:0048585	16515	1457	3	2	8481	2	3	false	0.02949701107656612	0.5460578290400112	0.0	negative regulation of response to stimulus
GO:0003847	16515	4	3	1	135	1	1	false	0.02962962962963017	0.5460578290400112	7.556959638656982E-8	1-alkyl-2-acetylglycerophosphocholine esterase activity
GO:0019867	16515	192	3	1	6329	1	1	false	0.0303365460577784	0.5460578290400112	0.0	outer membrane
GO:2001021	16515	77	3	1	4554	2	4	false	0.03353418831984229	0.5483485210865466	5.575299450193433E-169	negative regulation of response to DNA damage stimulus
GO:1901030	16515	34	3	1	1002	1	5	false	0.033932135728538225	0.5483485210865466	4.8592693806541383E-64	positive regulation of mitochondrial outer membrane permeabilization involved in apoptotic signaling pathway
GO:0060548	16515	893	3	2	4730	2	3	false	0.03561113850599539	0.5483485210865466	0.0	negative regulation of cell death
GO:0045838	16515	14	3	1	375	1	1	false	0.037333333333330464	0.5483485210865466	1.024819306867294E-25	positive regulation of membrane potential
GO:0052547	16515	399	3	2	2049	2	3	false	0.037842869235020435	0.5483485210865466	0.0	regulation of peptidase activity
GO:0030162	16515	660	3	2	3385	2	2	false	0.03796997601012284	0.5483485210865466	0.0	regulation of proteolysis
GO:0007006	16515	116	3	1	2968	1	3	false	0.0390835579514345	0.5483485210865466	5.172377991069598E-212	mitochondrial membrane organization
GO:0042770	16515	128	3	1	2964	1	2	false	0.043184885290139086	0.5483485210865466	2.47824352599714E-228	signal transduction in response to DNA damage
GO:0045824	16515	45	3	1	1007	1	6	false	0.04468718967229305	0.5483485210865466	2.3707211901026598E-79	negative regulation of innate immune response
GO:2001244	16515	54	3	1	1170	1	4	false	0.04615384615382724	0.5483485210865466	1.6624310427129593E-94	positive regulation of intrinsic apoptotic signaling pathway
GO:0035821	16515	90	3	1	1871	1	1	false	0.04810261892034842	0.5483485210865466	4.266967709067556E-156	modulation of process of other organism
GO:1903829	16515	306	3	1	6331	1	3	false	0.048333596588217766	0.5483485210865466	0.0	positive regulation of cellular protein localization
GO:0006839	16515	229	3	1	4702	1	1	false	0.04870267971092561	0.5483485210865466	0.0	mitochondrial transport
GO:0052248	16515	4	3	1	79	1	2	false	0.050632911392404466	0.5483485210865466	6.655569613597296E-7	modulation of programmed cell death in other organism involved in symbiotic interaction
GO:0006119	16515	128	3	1	2456	1	4	false	0.05211726384366546	0.5483485210865466	1.258177013177386E-217	oxidative phosphorylation
GO:0002704	16515	40	3	1	736	1	3	false	0.05434782608693369	0.5483485210865466	5.072853255659136E-67	negative regulation of leukocyte mediated immunity
GO:0080134	16515	1277	3	2	5300	2	2	false	0.05801920618666537	0.5483485210865466	0.0	regulation of response to stress
GO:1902686	16515	56	3	1	1820	2	2	false	0.06060811096542762	0.5483485210865466	4.561885108713715E-108	mitochondrial outer membrane permeabilization involved in programmed cell death
GO:0002228	16515	53	3	1	860	1	2	false	0.061627906976742204	0.5483485210865466	6.501245399499233E-86	natural killer cell mediated immunity
GO:0072522	16515	282	3	1	4466	1	6	false	0.06314375279881289	0.5483485210865466	0.0	purine-containing compound biosynthetic process
GO:0002832	16515	78	3	1	2395	2	3	false	0.06408819543643739	0.5483485210865466	1.0439898542979646E-148	negative regulation of response to biotic stimulus
GO:0031968	16515	191	3	1	2950	1	4	false	0.06474576271196875	0.5483485210865466	1.8265409897980366E-306	organelle outer membrane
GO:1904951	16515	418	3	1	6251	1	3	false	0.06686930091197653	0.5483485210865466	0.0	positive regulation of establishment of protein localization
GO:0044089	16515	473	3	1	6743	1	3	false	0.07014681892349488	0.5483485210865466	0.0	positive regulation of cellular component biogenesis
GO:1903747	16515	67	3	1	944	1	3	false	0.0709745762711604	0.5483485210865466	1.9088718470652515E-104	regulation of establishment of protein localization to mitochondrion
GO:0002698	16515	97	3	1	1273	1	3	false	0.07619795758049759	0.5483485210865466	2.785809713506617E-148	negative regulation of immune effector process
GO:0097191	16515	216	3	1	2832	1	2	false	0.0762711864408027	0.5483485210865466	0.0	extrinsic apoptotic signaling pathway
GO:0043028	16515	42	3	1	1064	2	2	false	0.07742486507902822	0.5483485210865466	2.3562742914854442E-76	cysteine-type endopeptidase regulator activity involved in apoptotic process
GO:0042775	16515	84	3	1	1076	1	2	false	0.07806691449810789	0.5483485210865466	1.9635765010409117E-127	mitochondrial ATP synthesis coupled electron transport
GO:2001242	16515	154	3	1	1957	1	3	false	0.07869187531932224	0.5483485210865466	1.8643601384771587E-233	regulation of intrinsic apoptotic signaling pathway
GO:0098573	16515	74	3	1	927	1	2	false	0.07982740021577615	0.5483485210865466	1.802561914876669E-111	intrinsic component of mitochondrial membrane
GO:0031012	16515	448	3	1	10934	2	2	false	0.08027102103593366	0.5483485210865466	0.0	extracellular matrix
GO:2001235	16515	168	3	1	2052	1	4	false	0.08187134502928221	0.5483485210865466	1.0229395041130796E-251	positive regulation of apoptotic signaling pathway
GO:0050777	16515	120	3	1	2807	2	4	false	0.08368753302535806	0.5483485210865466	1.4355301535750663E-214	negative regulation of immune response
GO:0002448	16515	45	3	1	519	1	1	false	0.08670520231212449	0.5483485210865466	5.603390494009026E-66	mast cell mediated immunity
GO:0046034	16515	283	3	1	9406	3	1	false	0.0875820853347729	0.5483485210865466	0.0	ATP metabolic process
GO:0097345	16515	53	3	1	570	1	2	false	0.09298245614037055	0.5483485210865466	4.5007946814987875E-76	mitochondrial outer membrane permeabilization
GO:1903749	16515	55	3	1	591	1	4	false	0.09306260575297307	0.5483485210865466	6.205806477559049E-79	positive regulation of establishment of protein localization to mitochondrion
GO:0002715	16515	34	3	1	364	1	3	false	0.09340659340659865	0.5483485210865466	1.2122439412197427E-48	regulation of natural killer cell mediated immunity
GO:0031300	16515	343	3	1	3573	1	2	false	0.09599776098505103	0.5483485210865466	0.0	intrinsic component of organelle membrane
GO:0006508	16515	1639	3	2	5250	2	1	false	0.09742198514034532	0.5483485210865466	0.0	proteolysis
GO:0001836	16515	57	3	1	584	1	2	false	0.09760273972601968	0.5483485210865466	1.4103475631336625E-80	release of cytochrome c from mitochondria
GO:0016042	16515	268	3	1	2721	1	2	false	0.09849320102910561	0.5483485210865466	0.0	lipid catabolic process
GO:0090199	16515	47	3	1	473	1	3	false	0.09936575052853445	0.5483485210865466	5.259694502148769E-66	regulation of release of cytochrome c from mitochondria
GO:0004197	16515	301	3	2	945	2	2	false	0.10122410546139687	0.5483485210865466	5.535961486480572E-256	cysteine-type endopeptidase activity
GO:1904019	16515	89	3	1	1695	2	1	false	0.10228709343747674	0.5483485210865466	6.9644082700204E-151	epithelial cell apoptotic process
GO:0097193	16515	268	3	1	2604	1	2	false	0.10291858678945728	0.5483485210865466	0.0	intrinsic apoptotic signaling pathway
GO:0007005	16515	503	3	1	4814	1	1	false	0.10448691317015418	0.5483485210865466	0.0	mitochondrion organization
GO:0042391	16515	375	3	1	3583	1	1	false	0.10466089868832205	0.5483485210865466	0.0	regulation of membrane potential
GO:0048523	16515	4164	3	2	12864	2	3	false	0.10476080589844049	0.5483485210865466	0.0	negative regulation of cellular process
GO:1901293	16515	359	3	1	3424	1	3	false	0.10484813084101753	0.5483485210865466	0.0	nucleoside phosphate biosynthetic process
GO:0008630	16515	101	3	1	958	1	2	false	0.1054279749478283	0.5483485210865466	1.6993643387430814E-139	intrinsic apoptotic signaling pathway in response to DNA damage
GO:0031334	16515	230	3	1	2175	1	4	false	0.1057471264367554	0.5483485210865466	5.345464E-318	positive regulation of protein-containing complex assembly
GO:1902229	16515	38	3	1	355	1	3	false	0.10704225352112844	0.5483485210865466	5.033374515964606E-52	regulation of intrinsic apoptotic signaling pathway in response to DNA damage
GO:0006626	16515	91	3	1	848	1	4	false	0.10731132075470008	0.5483485210865466	6.653164283750399E-125	protein targeting to mitochondrion
GO:0006091	16515	491	3	1	8863	2	1	false	0.10773457077643023	0.5483485210865466	0.0	generation of precursor metabolites and energy
GO:1900739	16515	25	3	1	231	1	4	false	0.1082251082251079	0.5483485210865466	4.846569011606353E-34	regulation of protein insertion into mitochondrial membrane involved in apoptotic signaling pathway
GO:0051050	16515	859	3	1	7837	1	3	false	0.1096082684697679	0.5483485210865466	0.0	positive regulation of transport
GO:0008637	16515	114	3	1	2020	2	2	false	0.10971268003489537	0.5483485210865466	1.0159533885014466E-189	apoptotic mitochondrial changes
GO:0090200	16515	27	3	1	246	1	4	false	0.10975609756097945	0.5483485210865466	1.3333103385619161E-36	positive regulation of release of cytochrome c from mitochondria
GO:0070585	16515	132	3	1	1178	1	1	false	0.11205432937177491	0.5483485210865466	9.345379383782081E-179	protein localization to mitochondrion
GO:0002716	16515	12	3	1	107	1	4	false	0.11214953271028326	0.5483485210865466	4.034239477619423E-16	negative regulation of natural killer cell mediated immunity
GO:0032504	16515	704	3	1	6150	1	2	false	0.11447154471559436	0.5483485210865466	0.0	multicellular organism reproduction
GO:0002683	16515	351	3	1	5907	2	3	false	0.11532065676948089	0.5483485210865466	0.0	negative regulation of immune system process
GO:0008233	16515	1074	3	2	5075	3	3	false	0.11534381963872331	0.5483485210865466	0.0	peptidase activity
GO:0010638	16515	583	3	1	5042	1	3	false	0.11562871876205244	0.5483485210865466	0.0	positive regulation of organelle organization
GO:0072521	16515	511	3	1	8470	2	5	false	0.11702807224053802	0.5483485210865466	0.0	purine-containing compound metabolic process
GO:0044003	16515	26	3	1	222	1	2	false	0.11711711711711387	0.5483485210865466	1.828430209286334E-34	modulation by symbiont of host process
GO:0010822	16515	113	3	1	957	1	3	false	0.11807732497385952	0.5483485210865466	3.1393111470966166E-150	positive regulation of mitochondrion organization
GO:2001243	16515	93	3	1	786	1	4	false	0.11832061068703502	0.5483485210865466	1.78363792351462E-123	negative regulation of intrinsic apoptotic signaling pathway
GO:0005576	16515	681	3	1	10934	2	1	false	0.12069177159392683	0.5483485210865466	0.0	extracellular region
GO:0010821	16515	180	3	1	1486	1	2	false	0.12113055181694149	0.5483485210865466	1.777386942689652E-237	regulation of mitochondrion organization
GO:0097284	16515	11	3	1	89	1	1	false	0.12359550561797625	0.5483485210865466	2.738249907563588E-14	hepatocyte apoptotic process
GO:0055086	16515	656	3	1	5306	1	2	false	0.12363362231400009	0.5483485210865466	0.0	nucleobase-containing small molecule metabolic process
GO:0031967	16515	1126	3	1	9029	1	3	false	0.1247092701298217	0.5483485210865466	0.0	organelle envelope
GO:0017144	16515	582	3	1	8863	2	1	false	0.1270273724357088	0.5483485210865466	0.0	drug metabolic process
GO:0001909	16515	91	3	1	715	1	2	false	0.12727272727270159	0.5483485210865466	9.740601253182101E-118	leukocyte mediated cytotoxicity
GO:0005739	16515	1076	3	1	8452	1	2	false	0.12730714623720743	0.5483485210865466	0.0	mitochondrion
GO:0090407	16515	624	3	1	4895	1	2	false	0.12747701736494838	0.5483485210865466	0.0	organophosphate biosynthetic process
GO:0043254	16515	397	3	1	3074	1	3	false	0.12914769030592826	0.5483485210865466	0.0	regulation of protein-containing complex assembly
GO:0019899	16515	2163	3	2	5904	2	1	false	0.1341816342520758	0.5483485210865466	0.0	enzyme binding
GO:0052689	16515	135	3	1	1001	1	1	false	0.13486513486514437	0.5483485210865466	3.048696003466405E-171	carboxylic ester hydrolase activity
GO:0051130	16515	1112	3	1	8217	1	3	false	0.13532919557018644	0.5483485210865466	0.0	positive regulation of cellular component organization
GO:1901137	16515	671	3	1	4911	1	2	false	0.13663205049914887	0.5483485210865466	0.0	carbohydrate derivative biosynthetic process
GO:0031348	16515	175	3	1	2432	2	3	false	0.13876409967711484	0.5483485210865466	1.9660047871424766E-272	negative regulation of defense response
GO:0090150	16515	302	3	1	2167	1	2	false	0.13936317489616462	0.5483485210865466	0.0	establishment of protein localization to membrane
GO:0051246	16515	2575	3	2	6895	2	4	false	0.13943770507670464	0.5483485210865466	0.0	regulation of protein metabolic process
GO:0032268	16515	2427	3	2	6488	2	3	false	0.1398961728827531	0.5483485210865466	0.0	regulation of cellular protein metabolic process
GO:0004869	16515	52	3	1	715	2	2	false	0.14025974025974552	0.5483485210865466	2.0333802876737935E-80	cysteine-type endopeptidase inhibitor activity
GO:0010918	16515	10	3	1	71	1	2	false	0.1408450704225365	0.5483485210865466	2.165730101705771E-12	positive regulation of mitochondrial membrane potential
GO:0019693	16515	483	3	1	3417	1	3	false	0.14135206321342092	0.5483485210865466	0.0	ribose phosphate metabolic process
GO:0001911	16515	16	3	1	112	1	4	false	0.14285714285714463	0.5490919863495654	1.0508279063193633E-19	negative regulation of leukocyte mediated cytotoxicity
GO:0048583	16515	3777	3	2	9953	2	2	false	0.14398412086499715	0.5490919863495654	0.0	regulation of response to stimulus
GO:0060322	16515	701	3	1	4812	1	1	false	0.14567747298423697	0.549246879434927	0.0	head development
GO:0016787	16515	3358	3	3	6357	3	1	false	0.14733377968923173	0.549246879434927	0.0	hydrolase activity
GO:0022900	16515	163	3	1	1103	1	2	false	0.1477787851314126	0.549246879434927	6.865296657136565E-200	electron transport chain
GO:0003824	16515	6357	3	3	11969	3	1	false	0.14979141258093986	0.549246879434927	0.0	catalytic activity
GO:1905477	16515	114	3	1	759	1	3	false	0.15019762845843956	0.549246879434927	8.75363250708599E-139	positive regulation of protein localization to membrane
GO:0080135	16515	675	3	1	8569	2	3	false	0.15134802899984653	0.549246879434927	0.0	regulation of cellular response to stress
GO:0003006	16515	848	3	1	5486	1	2	false	0.15457528253737063	0.5519724607288455	0.0	developmental process involved in reproduction
GO:2001238	16515	49	3	1	315	1	3	false	0.1555555555555683	0.5519724607288455	1.1982076481963657E-58	positive regulation of extrinsic apoptotic signaling pathway
GO:1902230	16515	31	3	1	199	1	4	false	0.15577889447236307	0.5519724607288455	5.267560025377603E-37	negative regulation of intrinsic apoptotic signaling pathway in response to DNA damage
GO:0031224	16515	908	3	1	10934	2	2	false	0.15919813970476054	0.5540507264220597	0.0	intrinsic component of membrane
GO:0002831	16515	349	3	1	4196	2	2	false	0.15944909221646175	0.5540507264220597	0.0	regulation of response to biotic stimulus
GO:0065009	16515	3314	3	2	13061	3	2	false	0.16044841450059025	0.5540507264220597	0.0	regulation of molecular function
GO:1900740	16515	25	3	1	155	1	5	false	0.16129032258064402	0.5540507264220597	2.0945032519806424E-29	positive regulation of protein insertion into mitochondrial membrane involved in apoptotic signaling pathway
GO:2001020	16515	204	3	1	1239	1	2	false	0.16464891041165355	0.555906506633464	6.72187288317118E-240	regulation of response to DNA damage stimulus
GO:0044087	16515	839	3	1	9710	2	2	false	0.16535370846600256	0.555906506633464	0.0	regulation of cellular component biogenesis
GO:0046907	16515	1873	3	1	11294	1	3	false	0.1658402691697457	0.555906506633464	0.0	intracellular transport
GO:0045088	16515	264	3	1	1583	1	5	false	0.1667719519900392	0.555906506633464	4.9940086923741E-309	regulation of innate immune response
GO:0005126	16515	201	3	1	1183	1	1	false	0.1699070160608222	0.5621923325541911	2.319387463272972E-233	cytokine receptor binding
GO:0043154	16515	80	3	1	888	2	4	false	0.17215637283283267	0.5654771370421511	3.7623171475447155E-116	negative regulation of cysteine-type endopeptidase activity involved in apoptotic process
GO:0060341	16515	720	3	1	4068	1	2	false	0.17699115044262173	0.5686364249090256	0.0	regulation of cellular localization
GO:0002707	16515	35	3	1	197	1	3	false	0.17766497461927896	0.5686364249090256	1.2696657427234374E-39	negative regulation of lymphocyte mediated immunity
GO:0031323	16515	4758	3	2	11275	2	3	false	0.1780586220192628	0.5686364249090256	0.0	regulation of cellular metabolic process
GO:0051881	16515	67	3	1	375	1	1	false	0.17866666666665076	0.5686364249090256	6.74303295793323E-76	regulation of mitochondrial membrane potential
GO:0032102	16515	305	3	1	3240	2	3	false	0.1794363829712925	0.5686364249090256	0.0	negative regulation of response to external stimulus
GO:0051704	16515	905	3	1	13878	3	1	false	0.18316553312947192	0.5736940298507347	0.0	multi-organism process
GO:0043069	16515	808	3	2	1883	2	3	false	0.18399878548648488	0.5736940298507347	0.0	negative regulation of programmed cell death
GO:0006754	16515	148	3	1	795	1	4	false	0.18616352201251685	0.5736940298507347	3.1745378191925214E-165	ATP biosynthetic process
GO:1902532	16515	532	3	1	2835	1	3	false	0.1876543209874952	0.5736940298507347	0.0	negative regulation of intracellular signal transduction
GO:0006753	16515	587	3	1	3053	1	3	false	0.19226989846037554	0.5736940298507347	0.0	nucleoside phosphate metabolic process
GO:0016825	16515	231	3	1	3358	3	1	false	0.19255510814475207	0.5736940298507347	0.0	hydrolase activity, acting on acid phosphorus-nitrogen bonds
GO:1905475	16515	172	3	1	886	1	2	false	0.19413092550785818	0.5736940298507347	1.2455040406076947E-188	regulation of protein localization to membrane
GO:0051701	16515	176	3	1	901	1	1	false	0.19533851276350522	0.5736940298507347	1.6715365821894953E-192	interaction with host
GO:0031975	16515	1126	3	1	10934	2	1	false	0.19536630574851327	0.5736940298507347	0.0	envelope
GO:0061134	16515	189	3	1	1819	2	4	false	0.19706181723190028	0.5736940298507347	9.887549126770061E-263	peptidase regulator activity
GO:0051204	16515	42	3	1	211	1	4	false	0.19905213270141975	0.5736940298507347	2.6862487010243232E-45	protein insertion into mitochondrial membrane
GO:1903827	16515	498	3	1	2490	1	3	false	0.19999999999996818	0.5736940298507347	0.0	regulation of cellular protein localization
GO:0010952	16515	184	3	1	1742	2	4	false	0.200148904222022	0.5736940298507347	2.2292095959096104E-254	positive regulation of peptidase activity
GO:0002703	16515	172	3	1	856	1	2	false	0.20093457943930101	0.5736940298507347	9.12200387929859E-186	regulation of leukocyte mediated immunity
GO:0002697	16515	365	3	1	1809	1	2	false	0.2017689331123662	0.5736940298507347	0.0	regulation of immune effector process
GO:0051336	16515	1199	3	2	4153	3	2	false	0.20186396527201547	0.5736940298507347	0.0	regulation of hydrolase activity
GO:0007420	16515	659	3	1	3235	1	3	false	0.20370942813013165	0.5736940298507347	0.0	brain development
GO:0032813	16515	41	3	1	201	1	1	false	0.20398009950248344	0.5736940298507347	9.949481941404742E-44	tumor necrosis factor receptor superfamily binding
GO:0051716	16515	5952	3	2	13037	2	2	false	0.20841590353394612	0.5760977220211236	0.0	cellular response to stimulus
GO:0031966	16515	666	3	1	3192	1	2	false	0.20864661654163924	0.5760977220211236	0.0	mitochondrial membrane
GO:0022402	16515	1438	3	1	12841	2	2	false	0.21143718972495448	0.5760977220211236	0.0	cell cycle process
GO:2001233	16515	382	3	1	3402	2	3	false	0.211994743047536	0.5760977220211236	0.0	regulation of apoptotic signaling pathway
GO:0097190	16515	569	3	1	5063	2	2	false	0.21215747562447748	0.5760977220211236	0.0	apoptotic signaling pathway
GO:0007417	16515	893	3	1	4127	1	2	false	0.21637993699987298	0.5760977220211236	0.0	central nervous system development
GO:0035556	16515	2462	3	1	11378	1	2	false	0.21638249252807953	0.5760977220211236	0.0	intracellular signal transduction
GO:0043066	16515	795	3	2	1702	2	3	false	0.21803376875845043	0.5760977220211236	0.0	negative regulation of apoptotic process
GO:0033043	16515	1180	3	1	5370	1	2	false	0.21973929236441067	0.5760977220211236	0.0	regulation of organelle organization
GO:2001234	16515	216	3	1	1845	2	4	false	0.2204962700390297	0.5760977220211236	1.728233197303691E-288	negative regulation of apoptotic signaling pathway
GO:0045953	16515	12	3	1	54	1	4	false	0.22222222222222368	0.5760977220211236	2.915393342640733E-12	negative regulation of natural killer cell mediated cytotoxicity
GO:0007049	16515	1553	3	1	12841	2	1	false	0.22726309152239643	0.5760977220211236	0.0	cell cycle
GO:0032592	16515	73	3	1	318	1	2	false	0.2295597484276892	0.5760977220211236	7.431659902502291E-74	integral component of mitochondrial membrane
GO:0050790	16515	2225	3	2	7147	3	2	false	0.23037937061928954	0.5760977220211236	0.0	regulation of catalytic activity
GO:0051402	16515	216	3	1	1748	2	2	false	0.23193208625723094	0.5760977220211236	4.303957424512584E-283	neuron apoptotic process
GO:0015980	16515	256	3	1	1103	1	2	false	0.2320942883045523	0.5760977220211236	1.0277905094124506E-258	energy derivation by oxidation of organic compounds
GO:0030414	16515	153	3	1	1237	2	4	false	0.23216205822100572	0.5760977220211236	2.699097016190179E-200	peptidase inhibitor activity
GO:0044092	16515	1033	3	1	11969	3	2	false	0.23723348423025514	0.5760977220211236	0.0	negative regulation of molecular function
GO:0051726	16515	1069	3	1	8439	2	2	false	0.23731441800505884	0.5760977220211236	0.0	regulation of cell cycle
GO:0072655	16515	128	3	1	538	1	2	false	0.23791821561343776	0.5760977220211236	1.575406074067727E-127	establishment of protein localization to mitochondrion
GO:0045862	16515	337	3	1	2646	2	3	false	0.23854503784325565	0.5760977220211236	0.0	positive regulation of proteolysis
GO:0010942	16515	661	3	1	5164	2	3	false	0.2396403204410919	0.5760977220211236	0.0	positive regulation of cell death
GO:0072594	16515	534	3	1	2220	1	2	false	0.24054054054040105	0.5760977220211236	0.0	establishment of protein localization to organelle
GO:0006950	16515	3575	3	2	7281	2	1	false	0.24105058174855246	0.5760977220211236	0.0	response to stress
GO:0048285	16515	1165	3	1	4814	1	1	false	0.2420024927300415	0.5760977220211236	0.0	organelle fission
GO:0046390	16515	280	3	1	1138	1	3	false	0.24604569420045608	0.5760977220211236	6.425820980981306E-275	ribose phosphate biosynthetic process
GO:0002020	16515	285	3	1	2163	2	1	false	0.24621472130553856	0.5760977220211236	0.0	protease binding
GO:0032880	16515	928	3	1	3765	1	2	false	0.2464807436922732	0.5760977220211236	0.0	regulation of protein localization
GO:0000003	16515	1253	3	1	13878	3	1	false	0.2471573889782242	0.5760977220211236	0.0	reproduction
GO:0022414	16515	1253	3	1	13878	3	2	false	0.2471573889782242	0.5760977220211236	0.0	reproductive process
GO:0098805	16515	1574	3	1	6329	1	1	false	0.24869647653637014	0.5760977220211236	0.0	whole membrane
GO:0004857	16515	323	3	1	1298	1	2	false	0.24884437596302209	0.5760977220211236	2.056087727E-315	enzyme inhibitor activity
GO:2000116	16515	224	3	2	448	2	2	false	0.24944071588372377	0.5760977220211236	3.651768513319454E-134	regulation of cysteine-type endopeptidase activity
GO:0005741	16515	171	3	1	685	1	2	false	0.2496350364963393	0.5760977220211236	1.9177414391202844E-166	mitochondrial outer membrane
GO:0023056	16515	1745	3	1	6990	1	3	false	0.2496423462091536	0.5760977220211236	0.0	positive regulation of signaling
GO:0044389	16515	301	3	1	2163	2	1	false	0.2590074514492016	0.5851219690864476	0.0	ubiquitin-like protein ligase binding
GO:0010647	16515	1736	3	1	6661	1	3	false	0.26062152829911533	0.5851219690864476	0.0	positive regulation of cell communication
GO:0051171	16515	4412	3	2	8635	2	2	false	0.26103465930102876	0.5851219690864476	0.0	regulation of nitrogen compound metabolic process
GO:0004867	16515	74	3	1	282	1	2	false	0.2624113475177527	0.5851219690864476	6.000950156116727E-70	serine-type endopeptidase inhibitor activity
GO:0043933	16515	1711	3	1	6509	1	1	false	0.2628667998149334	0.5851219690864476	0.0	protein-containing complex subunit organization
GO:0045861	16515	306	3	1	2162	2	3	false	0.263095125471051	0.5851219690864476	0.0	negative regulation of proteolysis
GO:0002682	16515	1311	3	1	9249	2	2	false	0.26341160140210723	0.5851219690864476	0.0	regulation of immune system process
GO:0048519	16515	4686	3	2	13878	3	2	false	0.2650266090557969	0.5851219690864476	0.0	negative regulation of biological process
GO:1902600	16515	213	3	1	803	1	2	false	0.2652552926525229	0.5851219690864476	5.721286476053272E-201	proton transmembrane transport
GO:0046902	16515	68	3	1	251	1	3	false	0.27091633466134923	0.5946943931590594	3.7014361771684905E-63	regulation of mitochondrial membrane permeability
GO:0002449	16515	193	3	1	689	1	1	false	0.28011611030482836	0.6119041244522949	1.021259377279329E-176	lymphocyte mediated immunity
GO:0052548	16515	372	3	2	700	2	2	false	0.28206008583690756	0.6121264138376185	2.511143867980143E-209	regulation of endopeptidase activity
GO:0051346	16515	376	3	1	3584	3	3	false	0.2829384312849436	0.6121264138376185	0.0	negative regulation of hydrolase activity
GO:0072657	16515	581	3	1	2012	1	1	false	0.2887673956261367	0.6217479810132129	0.0	protein localization to membrane
GO:0055085	16515	1399	3	1	4702	1	1	false	0.29753296469712665	0.6257336078071651	0.0	transmembrane transport
GO:2000045	16515	147	3	1	494	1	3	false	0.29757085020250057	0.6257336078071651	6.240081914662214E-130	regulation of G1/S transition of mitotic cell cycle
GO:0006605	16515	406	3	1	1362	1	1	false	0.29809104258455543	0.6257336078071651	0.0	protein targeting
GO:0019637	16515	1008	3	1	9042	3	2	false	0.2985707185146525	0.6257336078071651	0.0	organophosphate metabolic process
GO:0055114	16515	1051	3	1	9406	3	1	false	0.29917915348211505	0.6257336078071651	0.0	oxidation-reduction process
GO:0061024	16515	1951	3	1	6509	1	1	false	0.2997388231671678	0.6257336078071651	0.0	membrane organization
GO:0051049	16515	1594	3	1	5283	1	2	false	0.3017225061525284	0.6257336078071651	0.0	regulation of transport
GO:0006811	16515	1419	3	1	4702	1	1	false	0.30178647384175245	0.6257336078071651	0.0	ion transport
GO:0051248	16515	992	3	1	6003	2	4	false	0.30321660229407227	0.6257336078071651	0.0	negative regulation of protein metabolic process
GO:0010466	16515	216	3	1	1296	2	4	false	0.3056628056630091	0.6257336078071651	8.520861559114194E-253	negative regulation of peptidase activity
GO:0070997	16515	322	3	1	1921	2	1	false	0.30721792035418743	0.6257336078071651	0.0	neuron death
GO:0043086	16515	749	3	1	6503	3	3	false	0.30730472738974113	0.6257336078071651	0.0	negative regulation of catalytic activity
GO:0008152	16515	9406	3	3	13878	3	1	false	0.311307534642788	0.6277830498582628	0.0	metabolic process
GO:0001910	16515	62	3	1	199	1	3	false	0.3115577889447223	0.6277830498582628	4.000606128298885E-53	regulation of leukocyte mediated cytotoxicity
GO:0032269	16515	939	3	1	5476	2	4	false	0.31357315108346673	0.6277830498582628	0.0	negative regulation of cellular protein metabolic process
GO:0009967	16515	1541	3	1	4877	1	5	false	0.31597293418101735	0.6277830498582628	0.0	positive regulation of signal transduction
GO:1902806	16515	162	3	1	512	1	2	false	0.3164062499999563	0.6277830498582628	4.370493329424481E-138	regulation of cell cycle G1/S phase transition
GO:1901135	16515	1073	3	1	8995	3	1	false	0.3169045562128576	0.6277830498582628	0.0	carbohydrate derivative metabolic process
GO:0070201	16515	688	3	1	2163	1	2	false	0.31807674526151986	0.6277830498582628	0.0	regulation of establishment of protein localization
GO:0009607	16515	1277	3	1	7281	2	1	false	0.32003490946431834	0.6288895600827216	0.0	response to biotic stimulus
GO:1902533	16515	938	3	1	2860	1	3	false	0.3279720279723699	0.6370121253515448	0.0	positive regulation of intracellular signal transduction
GO:0050776	16515	807	3	1	4478	2	3	false	0.32798453871073935	0.6370121253515448	0.0	regulation of immune response
GO:0023057	16515	1267	3	1	7020	2	3	false	0.32841514018124085	0.6370121253515448	0.0	negative regulation of signaling
GO:0043280	16515	125	3	1	679	2	4	false	0.33451935650646647	0.6399243496088436	3.8216511442953206E-140	positive regulation of cysteine-type endopeptidase activity involved in apoptotic process
GO:0032101	16515	863	3	1	4678	2	2	false	0.33496018968928787	0.6399243496088436	0.0	regulation of response to external stimulus
GO:0060255	16515	4602	3	2	7947	2	2	false	0.3353104387060816	0.6399243496088436	0.0	regulation of macromolecule metabolic process
GO:0009141	16515	197	3	1	587	1	1	false	0.33560477001708244	0.6399243496088436	6.197678117023597E-162	nucleoside triphosphate metabolic process
GO:0031090	16515	3159	3	1	9284	1	2	false	0.3402628177536116	0.6407717346965918	0.0	organelle membrane
GO:0006629	16515	1169	3	1	8996	3	2	false	0.34140864457578435	0.6407717346965918	0.0	lipid metabolic process
GO:0005123	16515	14	3	1	41	1	1	false	0.3414634146341485	0.6407717346965918	2.83767215183626E-11	death receptor binding
GO:0010648	16515	1264	3	1	6700	2	3	false	0.34174492517151556	0.6407717346965918	0.0	negative regulation of cell communication
GO:0098772	16515	1567	3	1	11969	3	2	false	0.3436121302143337	0.6415994132632786	0.0	molecular function regulator
GO:2001236	16515	150	3	1	432	1	2	false	0.34722222222215476	0.645661157024668	1.777308675581274E-120	regulation of extrinsic apoptotic signaling pathway
GO:0044419	16515	1871	3	1	13878	3	1	false	0.3523978954526857	0.6525886952827512	0.0	interspecies interaction between organisms
GO:0008234	16515	622	3	2	1042	2	1	false	0.35609308191397177	0.6567290445134726	3.040490279962583E-304	cysteine-type peptidase activity
GO:0005102	16515	1183	3	1	5904	2	1	false	0.360623209823149	0.6623691608996614	0.0	signaling receptor binding
GO:2000117	16515	87	3	1	423	2	3	false	0.3694329602366101	0.6757920004328234	9.236000318295579E-93	negative regulation of cysteine-type endopeptidase activity
GO:1901566	16515	1676	3	1	7864	2	2	false	0.38084606050601877	0.6938490980878884	0.0	organonitrogen compound biosynthetic process
GO:0045184	16515	1978	3	1	5129	1	2	false	0.3856502242142764	0.6997685520017112	0.0	establishment of protein localization
GO:0008625	16515	84	3	1	216	1	1	false	0.38888888888888246	0.7000626959248608	3.698586977382659E-62	extrinsic apoptotic signaling pathway via death domain receptors
GO:0008236	16515	228	3	1	1045	2	2	false	0.388923719958256	0.7000626959248608	2.7721736095558395E-237	serine-type peptidase activity
GO:0051128	16515	2242	3	1	10141	2	2	false	0.39330487463680897	0.7002574986648166	0.0	regulation of cellular component organization
GO:0031324	16515	2129	3	1	9593	2	4	false	0.3946292155779225	0.7002574986648166	0.0	negative regulation of cellular metabolic process
GO:0006955	16515	1668	3	1	7504	2	2	false	0.3951768972576331	0.7002574986648166	0.0	immune response
GO:0019222	16515	5105	3	2	11880	3	2	false	0.3952564548019187	0.7002574986648166	0.0	regulation of metabolic process
GO:0004866	16515	151	3	1	676	2	4	false	0.3971071663381843	0.7007773523615018	3.1559248948905946E-155	endopeptidase inhibitor activity
GO:0022607	16515	2668	3	1	6683	1	2	false	0.3992219063298667	0.7010786154985169	0.0	cellular component assembly
GO:0044770	16515	577	3	1	1438	1	1	false	0.4012517385259689	0.7010786154985169	0.0	cell cycle phase transition
GO:0050794	16515	8239	3	2	12995	2	2	false	0.401954730578933	0.7010786154985169	0.0	regulation of cellular process
GO:0044093	16515	1894	3	1	11969	3	2	false	0.4035952457842888	0.7010786154985169	0.0	positive regulation of molecular function
GO:0031301	16515	317	3	1	775	1	2	false	0.409032258064578	0.7010786154985169	6.900865278479719E-227	integral component of organelle membrane
GO:0005515	16515	5904	3	2	9221	2	1	false	0.40993045912445397	0.7010786154985169	0.0	protein binding
GO:0061135	16515	159	3	1	686	2	3	false	0.41009555021189464	0.7010786154985169	1.3828303085180524E-160	endopeptidase regulator activity
GO:0032879	16515	2429	3	1	10462	2	2	false	0.41045963093603816	0.7010786154985169	0.0	regulation of localization
GO:0042269	16515	33	3	1	80	1	3	false	0.41250000000000436	0.7010786154985169	3.1378018533751084E-23	regulation of natural killer cell mediated cytotoxicity
GO:0051172	16515	1965	3	1	8407	2	3	false	0.4128574069046822	0.7010786154985169	0.0	negative regulation of nitrogen compound metabolic process
GO:0010950	16515	163	3	1	694	2	3	false	0.4148358845766781	0.7017900302988914	1.4308266408763486E-163	positive regulation of endopeptidase activity
GO:0042270	16515	5	3	1	12	1	1	false	0.41666666666666613	0.702157003595208	0.001262626262626259	protection from natural killer cell mediated cytotoxicity
GO:0004175	16515	674	3	2	1042	2	1	false	0.41817350436336836	0.702157003595208	5.225545316484879E-293	endopeptidase activity
GO:0009968	16515	1148	3	1	4789	2	5	false	0.42200632785437214	0.7035306334370693	0.0	negative regulation of signal transduction
GO:0006974	16515	813	3	1	1926	1	1	false	0.4221183800622416	0.7035306334370693	0.0	cellular response to DNA damage stimulus
GO:0002252	16515	1079	3	1	2527	1	1	false	0.42698852394095627	0.7067661997079806	0.0	immune effector process
GO:0045087	16515	757	3	1	1772	1	2	false	0.42720090293460156	0.7067661997079806	0.0	innate immune response
GO:0000082	16515	238	3	1	554	1	2	false	0.4296028880867129	0.7081366287143619	1.2237496054440712E-163	G1/S transition of mitotic cell cycle
GO:0044085	16515	2890	3	1	6683	1	1	false	0.43244052072595757	0.7094820803698954	0.0	cellular component biogenesis
GO:0048584	16515	2094	3	1	8465	2	3	false	0.43357238244826934	0.7094820803698954	0.0	positive regulation of response to stimulus
GO:0001844	16515	29	3	1	66	1	2	false	0.43939393939394217	0.7153722429335068	2.235638108062013E-19	protein insertion into mitochondrial membrane involved in apoptotic signaling pathway
GO:0009617	16515	553	3	1	1254	1	1	false	0.4409888357257984	0.7153722429335068	0.0	response to bacterium
GO:0044843	16515	255	3	1	577	1	1	false	0.4419410745233664	0.7153722429335068	2.9838992666345077E-171	cell cycle G1/S phase transition
GO:0022904	16515	102	3	1	229	1	2	false	0.4454148471615488	0.7159652138851396	8.586585697563472E-68	respiratory electron transport chain
GO:0044267	16515	4687	3	2	7022	2	2	false	0.4454894664174202	0.7159652138851396	0.0	cellular protein metabolic process
GO:0010564	16515	696	3	1	1553	1	2	false	0.44816484224120373	0.7177017046567319	0.0	regulation of cell cycle process
GO:0002376	16515	2527	3	1	13878	3	1	false	0.45285703621140705	0.7217478223625164	0.0	immune system process
GO:0009142	16515	173	3	1	377	1	2	false	0.4588859416445824	0.7217478223625164	2.824157871525456E-112	nucleoside triphosphate biosynthetic process
GO:0051247	16515	1579	3	1	5964	2	4	false	0.45944772553795316	0.7217478223625164	0.0	positive regulation of protein metabolic process
GO:0043067	16515	1303	3	2	1919	2	2	false	0.4609266535567865	0.7217478223625164	0.0	regulation of programmed cell death
GO:0071705	16515	2183	3	1	4702	1	1	false	0.4642705231834458	0.7217478223625164	0.0	nitrogen compound transport
GO:0051641	16515	2730	3	1	5875	1	1	false	0.46468085106490864	0.7217478223625164	0.0	cellular localization
GO:0032270	16515	1481	3	1	5504	2	4	false	0.46578735858869524	0.7217478223625164	0.0	positive regulation of cellular protein metabolic process
GO:0031325	16515	2641	3	1	9799	2	4	false	0.46641511527881546	0.7217478223625164	0.0	positive regulation of cellular metabolic process
GO:0007346	16515	635	3	1	1360	1	2	false	0.4669117647059298	0.7217478223625164	0.0	regulation of mitotic cell cycle
GO:0140096	16515	3053	3	2	6357	3	1	false	0.4703977110006338	0.7217478223625164	0.0	catalytic activity, acting on a protein
GO:1902108	16515	57	3	1	121	1	2	false	0.4710743801652971	0.7217478223625164	6.353035375285029E-36	regulation of mitochondrial membrane permeability involved in apoptotic process
GO:0005740	16515	703	3	1	1492	1	2	false	0.47117962466469165	0.7217478223625164	0.0	mitochondrial envelope
GO:0044281	16515	1811	3	1	9406	3	1	false	0.4735763693187828	0.7217478223625164	0.0	small molecule metabolic process
GO:0006886	16515	1362	3	1	2870	1	3	false	0.47456445993091895	0.7217478223625164	0.0	intracellular protein transport
GO:0007399	16515	1971	3	1	4127	1	1	false	0.4775866246659873	0.7217478223625164	0.0	nervous system development
GO:0006164	16515	269	3	1	563	1	3	false	0.47779751332150167	0.7217478223625164	1.715264339681357E-168	purine nucleotide biosynthetic process
GO:0033036	16515	2808	3	1	5875	1	1	false	0.47795744680895536	0.7217478223625164	0.0	macromolecule localization
GO:0044403	16515	901	3	1	1871	1	1	false	0.48156066274726167	0.7247568502885209	0.0	symbiotic process
GO:0051345	16515	761	3	1	3821	3	3	false	0.4864906855765726	0.7297360283648588	0.0	positive regulation of hydrolase activity
GO:0065003	16515	1426	3	1	2900	1	2	false	0.49172413793162234	0.7343243437422424	0.0	protein-containing complex assembly
GO:0031347	16515	579	3	1	1998	2	2	false	0.49570451773689617	0.7343243437422424	0.0	regulation of defense response
GO:0015672	16515	530	3	1	1064	1	1	false	0.4981203007519955	0.7343243437422424	2.0844E-319	monovalent inorganic cation transport
GO:1901990	16515	396	3	1	792	1	3	false	0.4999999999999138	0.7343243437422424	1.354574985302177E-237	regulation of mitotic cell cycle phase transition
GO:0009260	16515	273	3	1	546	1	3	false	0.5000000000001412	0.7343243437422424	1.2719717912950743E-163	ribonucleotide biosynthetic process
GO:0010605	16515	2252	3	1	7683	2	3	false	0.5003401004041759	0.7343243437422424	0.0	negative regulation of macromolecule metabolic process
GO:0033554	16515	1926	3	1	6548	2	2	false	0.5017871806870118	0.7343243437422424	0.0	cellular response to stress
GO:0051173	16515	2492	3	1	8444	2	3	false	0.5031699462235064	0.7343243437422424	0.0	positive regulation of nitrogen compound metabolic process
GO:0043085	16515	1381	3	1	6623	3	3	false	0.5042360493696731	0.7343243437422424	0.0	positive regulation of catalytic activity
GO:0004252	16515	207	3	1	694	2	2	false	0.5078782888582659	0.7372426773749021	6.4468858447781804E-183	serine-type endopeptidase activity
GO:0043207	16515	1256	3	1	2462	1	2	false	0.5101543460606558	0.7381654524993412	0.0	response to external biotic stimulus
GO:1901987	16515	426	3	1	830	1	2	false	0.5132530120479899	0.7400815570012075	6.750273269018629E-249	regulation of cell cycle phase transition
GO:1901575	16515	1956	3	1	9133	3	2	false	0.5147678385363954	0.7400815570012075	0.0	organic substance catabolic process
GO:0044260	16515	6589	3	2	9167	2	2	false	0.516613812783276	0.7403701138613827	0.0	cellular macromolecule metabolic process
GO:0080090	16515	4581	3	2	8908	3	2	false	0.5213818753938133	0.7432809438808456	0.0	regulation of primary metabolic process
GO:0007283	16515	448	3	1	858	1	2	false	0.5221445221447325	0.7432809438808456	4.429377058526753E-257	spermatogenesis
GO:1902531	16515	1775	3	1	3387	1	2	false	0.5240625922641011	0.7432809438808456	0.0	regulation of intracellular signal transduction
GO:0010951	16515	211	3	1	679	2	3	false	0.525251867009131	0.7432809438808456	5.491554832426463E-182	negative regulation of endopeptidase activity
GO:0044772	16515	540	3	1	1022	1	2	false	0.5283757338553855	0.7453576182912962	4.620391845093913E-306	mitotic cell cycle phase transition
GO:0071702	16515	2495	3	1	4702	1	1	false	0.5306252658462377	0.745675084509865	0.0	organic substance transport
GO:0042267	16515	50	3	1	94	1	2	false	0.531914893617037	0.745675084509865	7.43529849040559E-28	natural killer cell mediated cytotoxicity
GO:0018130	16515	3081	3	1	5741	1	2	false	0.5366660860487552	0.7466574057990563	0.0	heterocycle biosynthetic process
GO:0050896	16515	7281	3	2	13878	3	1	false	0.5369377066449057	0.7466574057990563	0.0	response to stimulus
GO:0019438	16515	3096	3	1	5759	1	2	false	0.5375933321753205	0.7466574057990563	0.0	aromatic compound biosynthetic process
GO:0009152	16515	261	3	1	480	1	3	false	0.5437500000000851	0.7507106427229456	5.519246276620979E-143	purine ribonucleotide biosynthetic process
GO:0002706	16515	127	3	1	232	1	2	false	0.5474137931034205	0.7507106427229456	7.83524482011477E-69	regulation of lymphocyte mediated immunity
GO:0019953	16515	687	3	1	1253	1	2	false	0.5482841181164466	0.7507106427229456	0.0	sexual reproduction
GO:1901362	16515	3230	3	1	5889	1	2	false	0.5484802173548106	0.7507106427229456	0.0	organic cyclic compound biosynthetic process
GO:0043068	16515	611	3	1	1849	2	3	false	0.551821038164466	0.7507106427229456	0.0	positive regulation of programmed cell death
GO:0003674	16515	11969	3	3	14589	3	1	false	0.5521759367843886	0.7507106427229456	0.0	molecular_function
GO:0010604	16515	2560	3	1	7739	2	3	false	0.5521893838695444	0.7507106427229456	0.0	positive regulation of macromolecule metabolic process
GO:0048609	16515	698	3	1	1253	1	2	false	0.5570630486829465	0.7550553370702588	0.0	multicellular organismal reproductive process
GO:0009605	16515	2447	3	1	7281	2	1	false	0.5592411605685275	0.7557312980655777	0.0	response to external stimulus
GO:0006793	16515	3009	3	1	8863	2	1	false	0.563766767598372	0.7578249362320788	0.0	phosphorus metabolic process
GO:0007166	16515	2604	3	1	4610	1	1	false	0.5648590021697816	0.7578249362320788	0.0	cell surface receptor signaling pathway
GO:0009892	16515	2467	3	1	10162	3	3	false	0.5658426190532855	0.7578249362320788	0.0	negative regulation of metabolic process
GO:0042981	16515	1289	3	2	1705	2	2	false	0.5714454862108885	0.7615979222731801	0.0	regulation of apoptotic process
GO:0030234	16515	928	3	1	2684	2	2	false	0.572044661618522	0.7615979222731801	0.0	enzyme regulator activity
GO:0009056	16515	2357	3	1	9406	3	1	false	0.5791558615010455	0.7667342799188259	0.0	catabolic process
GO:0042773	16515	84	3	1	145	1	2	false	0.5793103448275574	0.7667342799188259	2.0902810293356717E-42	ATP synthesis coupled electron transport
GO:0098542	16515	941	3	1	1609	1	2	false	0.5848353014288356	0.7679827486975	0.0	defense response to other organism
GO:0033365	16515	1178	3	1	2012	1	1	false	0.5854870775346548	0.7679827486975	0.0	protein localization to organelle
GO:0043065	16515	606	3	1	1697	2	3	false	0.5868159404505053	0.7679827486975	0.0	positive regulation of apoptotic process
GO:0048522	16515	4621	3	1	12886	2	3	false	0.5886318945909153	0.7679827486975	0.0	positive regulation of cellular process
GO:0007165	16515	4610	3	1	12851	2	5	false	0.5887867740014167	0.7679827486975	0.0	signal transduction
GO:0098588	16515	1881	3	1	3159	1	1	false	0.5954415954409462	0.7744182599665485	0.0	bounding membrane of organelle
GO:0070727	16515	2015	3	1	3370	1	2	false	0.5979228486657159	0.7754042706039543	0.0	cellular macromolecule localization
GO:0023051	16515	3308	3	1	9004	2	2	false	0.5998332753785816	0.7756464767826486	0.0	regulation of signaling
GO:0065008	16515	3583	3	1	9584	2	1	false	0.6079634271676224	0.7797714339441008	0.0	regulation of biological quality
GO:0015985	16515	130	3	1	213	1	1	false	0.6103286384976658	0.7797714339441008	2.5305638965408337E-61	energy coupled proton transport, down electrochemical gradient
GO:0009165	16515	355	3	1	581	1	2	false	0.6110154905334247	0.7797714339441008	6.960007714092179E-168	nucleotide biosynthetic process
GO:0034654	16515	3033	3	1	4963	1	5	false	0.6111223050563478	0.7797714339441008	0.0	nucleobase-containing compound biosynthetic process
GO:0009893	16515	2828	3	1	10458	3	3	false	0.611687369293928	0.7797714339441008	0.0	positive regulation of metabolic process
GO:0034220	16515	1054	3	1	1710	1	2	false	0.6163742690054267	0.7835266131424915	0.0	ion transmembrane transport
GO:0006952	16515	1379	3	1	3575	2	1	false	0.6227439041058103	0.7893936812608863	0.0	defense response
GO:0010646	16515	3269	3	1	8383	2	2	false	0.6278745320764318	0.7936616276247033	0.0	regulation of cell communication
GO:0019538	16515	5250	3	2	8935	3	3	false	0.6300362904048815	0.7941633912666574	0.0	protein metabolic process
GO:0044271	16515	3707	3	1	5830	1	2	false	0.6358490566033003	0.797045482517629	0.0	cellular nitrogen compound biosynthetic process
GO:0007154	16515	5113	3	1	12841	2	1	false	0.637828596625818	0.797045482517629	0.0	cell communication
GO:0002443	16515	689	3	1	1079	1	1	false	0.6385542168672046	0.797045482517629	1.0361788699599989E-305	leukocyte mediated immunity
GO:0000278	16515	993	3	1	1553	1	2	false	0.6394075981974756	0.797045482517629	0.0	mitotic cell cycle
GO:0044703	16515	843	3	1	1312	1	2	false	0.6425304878047864	0.7987257445087125	0.0	multi-organism reproductive process
GO:0048513	16515	3125	3	1	4812	1	2	false	0.6494181213633105	0.8050637868140212	0.0	animal organ development
GO:0016788	16515	1001	3	1	3358	3	1	false	0.6543219567806938	0.8089145070090995	0.0	hydrolase activity, acting on ester bonds
GO:0051707	16515	1254	3	1	1873	1	2	false	0.6695141484244481	0.823978201634844	0.0	response to other organism
GO:0045333	16515	172	3	1	256	1	1	false	0.6718749999999873	0.823978201634844	8.246990286896408E-70	cellular respiration
GO:0006919	16515	84	3	1	125	1	1	false	0.6719999999999727	0.823978201634844	5.8889387763844525E-34	activation of cysteine-type endopeptidase activity involved in apoptotic process
GO:0098655	16515	854	3	1	1249	1	2	false	0.6837469975980393	0.8351184399984573	0.0	cation transmembrane transport
GO:2001056	16515	141	3	1	322	2	3	false	0.6847971207987349	0.8351184399984573	3.1555954614363405E-95	positive regulation of cysteine-type endopeptidase activity
GO:1903047	16515	993	3	1	1438	1	2	false	0.6905424200281071	0.8382860848863464	0.0	mitotic cell cycle process
GO:0007275	16515	4343	3	1	6284	1	2	false	0.6911203055396322	0.8382860848863464	0.0	multicellular organism development
GO:0070887	16515	2939	3	1	6418	2	2	false	0.7061996868390105	0.8541737208731593	0.0	cellular response to chemical stimulus
GO:0050789	16515	8917	3	2	13878	3	2	false	0.708015106412641	0.8541737208731593	0.0	regulation of biological process
GO:0006996	16515	4814	3	1	6509	1	1	false	0.7395913350707962	0.8894684052165726	0.0	organelle organization
GO:0016310	16515	2217	3	1	2991	1	1	false	0.7412236710138105	0.8894684052165726	0.0	phosphorylation
GO:0023052	16515	5095	3	1	13878	3	1	false	0.746549279549942	0.8908266581689538	0.0	signaling
GO:0006812	16515	1064	3	1	1419	1	1	false	0.7498238195913542	0.8908266581689538	0.0	cation transport
GO:0007276	16515	580	3	1	773	1	2	false	0.7503234152650463	0.8908266581689538	6.572703527412539E-188	gamete generation
GO:0002444	16515	519	3	1	689	1	1	false	0.7532656023224126	0.8908266581689538	1.8541720097934E-166	myeloid leukocyte mediated immunity
GO:0016043	16515	6509	3	1	12854	2	2	false	0.7563580887694212	0.8908266581689538	0.0	cellular component organization
GO:0044237	16515	8863	3	2	13059	3	2	false	0.7566404482605247	0.8908266581689538	0.0	cellular metabolic process
GO:0046483	16515	4528	3	1	8863	2	1	false	0.7607976104526049	0.8908266581689538	0.0	heterocycle metabolic process
GO:0032502	16515	5265	3	1	13878	3	1	false	0.7609849240888042	0.8908266581689538	0.0	developmental process
GO:0048518	16515	5275	3	1	13878	3	2	false	0.76181656941211	0.8908266581689538	0.0	positive regulation of biological process
GO:1901564	16515	6170	3	2	9003	3	2	false	0.7652867706170416	0.8908266581689538	0.0	organonitrogen compound metabolic process
GO:0006725	16515	4570	3	1	8863	2	1	false	0.7654107500091167	0.8908266581689538	0.0	cellular aromatic compound metabolic process
GO:0044249	16515	4600	3	1	8896	2	2	false	0.7668224610890515	0.8908266581689538	0.0	cellular biosynthetic process
GO:0005737	16515	6076	3	1	11683	2	2	false	0.7696903841589504	0.8908266581689538	0.0	cytoplasm
GO:0065007	16515	9584	3	2	13878	3	1	false	0.7720556775335542	0.8908266581689538	0.0	biological regulation
GO:0015833	16515	1929	3	1	2495	1	2	false	0.7731462925850212	0.8908266581689538	0.0	peptide transport
GO:0042221	16515	3829	3	1	7281	2	1	false	0.7752532936077461	0.8908266581689538	0.0	response to chemical
GO:1905710	16515	59	3	1	76	1	1	false	0.7763157894736796	0.8908266581689538	2.61617503948766E-17	positive regulation of membrane permeability
GO:0098660	16515	820	3	1	1054	1	1	false	0.7779886148008863	0.8908266581689538	1.5108267658204105E-241	inorganic ion transmembrane transport
GO:0062023	16515	353	3	1	448	1	1	false	0.7879464285715161	0.8979473344523893	6.490318583199214E-100	collagen-containing extracellular matrix
GO:0009966	16515	2880	3	1	5336	2	4	false	0.7881982157970973	0.8979473344523893	0.0	regulation of signal transduction
GO:0044238	16515	8708	3	3	9406	3	1	false	0.7934676642863485	0.9003570998854836	0.0	primary metabolic process
GO:0034613	16515	2012	3	1	2533	1	2	false	0.7943150414545266	0.9003570998854836	0.0	cellular protein localization
GO:0034641	16515	5039	3	1	9147	2	2	false	0.798328159552171	0.9015075000937148	0.0	cellular nitrogen compound metabolic process
GO:0006163	16515	482	3	1	603	1	2	false	0.7993366500830937	0.9015075000937148	1.2779817982468668E-130	purine nucleotide metabolic process
GO:0048232	16515	465	3	1	580	1	1	false	0.8017241379312364	0.9019396551726411	8.698010733899691E-125	male gamete generation
GO:0051179	16515	5875	3	1	13878	3	1	false	0.808261700330652	0.9052416469847844	0.0	localization
GO:0043227	16515	7507	3	1	9283	1	1	false	0.808682537973074	0.9052416469847844	0.0	membrane-bounded organelle
GO:0043231	16515	7335	3	1	9029	1	2	false	0.812382323626683	0.9052516076350499	0.0	intracellular membrane-bounded organelle
GO:0009259	16515	473	3	1	582	1	2	false	0.8127147766323559	0.9052516076350499	2.9974324036834596E-121	ribonucleotide metabolic process
GO:0051234	16515	4792	3	1	5875	1	1	false	0.8156595744665065	0.9062884160738961	0.0	establishment of localization
GO:0032501	16515	6028	3	1	13878	3	1	false	0.8190509873980014	0.9073276499947945	0.0	multicellular organismal process
GO:0098662	16515	754	3	1	917	1	2	false	0.8222464558339635	0.9073276499947945	1.2439668276924448E-185	inorganic cation transmembrane transport
GO:0016020	16515	6329	3	1	10934	2	1	false	0.8226437359952804	0.9073276499947945	0.0	membrane
GO:0016021	16515	749	3	1	908	1	1	false	0.8248898678410735	0.9075805391894453	3.3519406952242996E-182	integral component of membrane
GO:0009145	16515	158	3	1	190	1	2	false	0.8315789473684093	0.9127086007702053	5.037569453466575E-37	purine nucleoside triphosphate biosynthetic process
GO:0035794	16515	58	3	1	69	1	2	false	0.8405797101449136	0.920342748333847	5.48302605632381E-13	positive regulation of mitochondrial membrane permeability
GO:0043229	16515	9004	3	1	10673	1	2	false	0.8436240981907518	0.9214340878297047	0.0	intracellular organelle
GO:0110165	16515	10934	3	2	11845	2	1	false	0.8520889902826382	0.9284262605985162	0.0	cellular anatomical entity
GO:0048731	16515	4127	3	1	4812	1	2	false	0.8576475477984249	0.9311479337330544	0.0	system development
GO:0071840	16515	6683	3	1	13878	3	1	false	0.8606764507703596	0.9311479337330544	0.0	cellular component organization or biogenesis
GO:0008150	16515	13878	3	3	14589	3	1	false	0.8607945342954457	0.9311479337330544	0.0	biological_process
GO:0005488	16515	9221	3	2	11969	3	1	false	0.8660900684948571	0.9346295703181913	0.0	binding
GO:0006915	16515	1695	3	2	1819	2	1	false	0.8682734683594677	0.9347441645018193	6.637702222380925E-196	apoptotic process
GO:0006139	16515	4384	3	1	8848	3	5	false	0.8716214215197442	0.9354211935416139	0.0	nucleobase-containing compound metabolic process
GO:0071704	16515	8995	3	3	9406	3	1	false	0.874545178066278	0.9354211935416139	0.0	organic substance metabolic process
GO:0051817	16515	79	3	1	90	1	1	false	0.8777777777778004	0.9354211935416139	2.403574918861468E-14	modulation of process of other organism involved in symbiotic interaction
GO:0015986	16515	130	3	1	148	1	2	false	0.878378378378359	0.9354211935416139	1.619639250466308E-23	ATP synthesis coupled proton transport
GO:0009058	16515	4757	3	1	9406	3	1	false	0.879295921929117	0.9354211935416139	0.0	biosynthetic process
GO:0140014	16515	993	3	1	1122	1	2	false	0.8850267379677389	0.9363018951840979	3.7397162116333345E-173	mitotic nuclear division
GO:0009144	16515	175	3	1	197	1	1	false	0.8883248730963595	0.9363018951840979	1.262891868583971E-29	purine nucleoside triphosphate metabolic process
GO:0009199	16515	175	3	1	197	1	1	false	0.8883248730963595	0.9363018951840979	1.262891868583971E-29	ribonucleoside triphosphate metabolic process
GO:1901576	16515	4681	3	1	9027	3	2	false	0.8884464649857995	0.9363018951840979	0.0	organic substance biosynthetic process
GO:0009201	16515	164	3	1	184	1	2	false	0.8913043478260989	0.9364649168009022	3.588912748870643E-27	ribonucleoside triphosphate biosynthetic process
GO:0042886	16515	1950	3	1	2183	1	1	false	0.8932661475035535	0.9364649168009022	3.676E-321	amide transport
GO:0012501	16515	1819	3	2	1921	2	1	false	0.8965984513273931	0.9364649168009022	1.7730777300949983E-172	programmed cell death
GO:1901360	16515	4777	3	1	8995	3	1	false	0.8969252869804196	0.9364649168009022	0.0	organic cyclic compound metabolic process
GO:0008104	16515	2531	3	1	2808	1	1	false	0.9013532763532341	0.9383041900362906	0.0	protein localization
GO:0009206	16515	158	3	1	175	1	3	false	0.9028571428571418	0.9383041900362906	5.862295372524647E-24	purine ribonucleoside triphosphate biosynthetic process
GO:0005575	16515	11845	3	2	14589	3	1	false	0.9071973142816022	0.940642376559265	0.0	cellular_component
GO:0048856	16515	4812	3	1	5265	1	1	false	0.9139601139625344	0.9446431348157253	0.0	anatomical structure development
GO:1902110	16515	54	3	1	59	1	2	false	0.9152542372881249	0.9446431348157253	1.9974488583181558E-7	positive regulation of mitochondrial membrane permeability involved in apoptotic process
GO:0009150	16515	460	3	1	495	1	2	false	0.9292929292930806	0.9569377990432181	1.728424826458533E-54	purine ribonucleotide metabolic process
GO:0009205	16515	169	3	1	181	1	2	false	0.9337016574586379	0.9592825247862719	5.623672715992467E-19	purine ribonucleoside triphosphate metabolic process
GO:0043170	16515	7606	3	2	8995	3	1	false	0.9358586414192498	0.9593084023659736	0.0	macromolecule metabolic process
GO:0070011	16515	1042	3	2	1074	2	1	false	0.9412704941504186	0.9626630053811099	4.27162281241786E-62	peptidase activity, acting on L-amino acid peptides
GO:0015031	16515	1899	3	1	2008	1	2	false	0.945717131473267	0.9639812991386115	2.850273740397961E-183	protein transport
GO:0031625	16515	285	3	1	301	1	1	false	0.9468438538205918	0.9639812991386115	6.914283224319179E-27	ubiquitin protein ligase binding
GO:0000280	16515	1122	3	1	1165	1	1	false	0.9630901287558652	0.9773712237541292	1.861771880780646E-79	nuclear division
GO:0006807	16515	8339	3	2	9406	3	1	false	0.9643396074374075	0.9773712237541292	0.0	nitrogen compound metabolic process
GO:0043226	16515	9283	3	1	10934	2	1	false	0.9772116647640889	0.9881915711097528	0.0	organelle
GO:0006810	16515	4702	3	1	4792	1	1	false	0.9812186978288634	0.9890636407884339	1.9528703698435357E-193	transport
GO:0009987	16515	12841	3	2	13878	3	1	false	0.9840967430661428	0.9890636407884339	0.0	cellular process
GO:0009117	16515	578	3	1	587	1	1	false	0.9846678023849298	0.9890636407884339	4.66427742017905E-20	nucleotide metabolic process
GO:0005622	16515	10525	3	1	11845	2	1	false	0.9875896147787252	0.989789146214758	0.0	intracellular
GO:0006796	16515	2991	3	1	3009	1	1	false	0.9940179461596822	0.9940179461596822	1.6476590431454356E-47	phosphate-containing compound metabolic process
GO:0000000	16515	14589	3	3	0	0	0	true	1.0	1.0	1.0	Gene Ontology
GO:0017171	16515	231	3	1	231	1	1	true	1.0	1.0	1.0	serine hydrolase activity
GO:0052150	16515	4	3	1	4	1	2	true	1.0	1.0	1.0	modulation by symbiont of host apoptotic process
GO:0052433	16515	4	3	1	4	1	2	true	1.0	1.0	1.0	modulation by organism of apoptotic process in other organism involved in symbiotic interaction
