## Supplementary File S3 for "PIGNON: A protein-protein interaction-guided functional enrichment analysis for quantitative proteomics": table-mcl2_cluster1172-Parent-Child-Union-Benjamini-Hochberg.txt

ID	Pop.total	Pop.term	Study.total	Study.term	Pop.family	Study.family	nparents	is.trivial	p	p.adjusted	p.min	name
GO:0008022	16515	189	3	2	5904	2	1	false	0.0010195312015790331	0.3210718298371315	0.0	protein C-terminus binding
GO:1904251	16515	7	3	1	4823	1	4	false	0.0014513788098677516	0.3210718298371315	8.338761075330241E-23	regulation of bile acid metabolic process
GO:0070857	16515	5	3	1	2861	1	5	false	0.0017476406850736514	0.3210718298371315	6.282185193980043E-16	regulation of bile acid biosynthetic process
GO:0032069	16515	13	3	1	5201	1	4	false	0.0024995193232107906	0.3210718298371315	3.1021986617450056E-39	regulation of nuclease activity
GO:0090343	16515	14	3	1	4685	1	4	false	0.002988260405556191	0.3210718298371315	3.621743885963173E-41	positive regulation of cell aging
GO:1904179	16515	6	3	1	1741	1	4	false	0.0034462952326277736	0.3210718298371315	2.6078678696171593E-17	positive regulation of adipose tissue development
GO:0006344	16515	4	3	1	1114	1	2	false	0.0035906642728911857	0.3210718298371315	1.5667945072185424E-11	maintenance of chromatin silencing
GO:1904177	16515	7	3	1	1819	1	2	false	0.0038482682792735355	0.3210718298371315	7.737870743426675E-20	regulation of adipose tissue development
GO:0045342	16515	15	3	1	3643	1	1	false	0.004117485588793676	0.3210718298371315	5.095022331859021E-42	MHC class II biosynthetic process
GO:0035358	16515	14	3	1	2884	1	2	false	0.004854368932031099	0.3210718298371315	3.2673801489508094E-38	regulation of peroxisome proliferator activated receptor signaling pathway
GO:1900078	16515	25	3	1	4869	1	4	false	0.005134524543035411	0.3210718298371315	1.0751153396351786E-67	positive regulation of cellular response to insulin stimulus
GO:0045346	16515	15	3	1	2677	1	2	false	0.005603287261855608	0.3210718298371315	5.2340662995047846E-40	regulation of MHC class II biosynthetic process
GO:0090342	16515	47	3	1	8285	1	3	false	0.005672902836414638	0.3210718298371315	2.0402862429630664E-125	regulation of cell aging
GO:0090344	16515	24	3	1	4215	1	4	false	0.005693950177928567	0.3210718298371315	6.699687731781846E-64	negative regulation of cell aging
GO:2000774	16515	13	3	1	2125	1	4	false	0.006117647058825806	0.3210718298371315	3.5858051020427024E-34	positive regulation of cellular senescence
GO:0043398	16515	4	3	1	644	1	1	false	0.006211180124222245	0.3210718298371315	1.408384847157772E-10	HLH domain binding
GO:1905898	16515	35	3	1	4931	1	4	false	0.007097951733935982	0.3210718298371315	6.516800512803352E-90	positive regulation of response to endoplasmic reticulum stress
GO:0031519	16515	48	3	1	6237	1	2	false	0.007696007695988967	0.3210718298371315	1.0323288694317843E-121	PcG protein complex
GO:1900076	16515	68	3	1	8378	1	3	false	0.00811649558368541	0.3210718298371315	5.486784592299067E-171	regulation of cellular response to insulin stimulus
GO:0070403	16515	12	3	1	1468	1	2	false	0.00817438692098383	0.3210718298371315	5.002659968529259E-30	NAD+ binding
GO:0006925	16515	15	3	1	1695	1	1	false	0.008849557522122728	0.3210718298371315	5.080825923215148E-37	inflammatory cell apoptotic process
GO:0045348	16515	10	3	1	1111	1	3	false	0.009000900090012772	0.3210718298371315	1.3190567552174687E-24	positive regulation of MHC class II biosynthetic process
GO:0032922	16515	65	3	1	7111	1	3	false	0.009140767824488914	0.3210718298371315	4.658596512697576E-160	circadian regulation of gene expression
GO:0035356	16515	7	3	1	740	1	2	false	0.009459459459463016	0.3210718298371315	4.2674585874641115E-17	cellular triglyceride homeostasis
GO:0034708	16515	101	3	1	10545	1	2	false	0.009577999051617006	0.3210718298371315	7.165847233616036E-247	methyltransferase complex
GO:1900408	16515	44	3	1	4263	1	4	false	0.01032136992727418	0.3210718298371315	6.513707423176109E-106	negative regulation of cellular response to oxidative stress
GO:0045722	16515	14	3	1	1248	1	4	false	0.011217948717946496	0.3210718298371315	4.218774078979595E-33	positive regulation of gluconeogenesis
GO:0033034	16515	7	3	1	619	1	3	false	0.011308562197091351	0.3210718298371315	1.497550838729169E-16	positive regulation of myeloid cell apoptotic process
GO:0051097	16515	2	3	1	173	1	3	false	0.011560693641618566	0.3210718298371315	6.721333512568589E-5	negative regulation of helicase activity
GO:0033558	16515	37	3	1	3096	1	3	false	0.01195090439275748	0.3210718298371315	1.1827549600795516E-86	protein deacetylase activity
GO:2000773	16515	18	3	1	1491	1	4	false	0.01207243460764071	0.3210718298371315	5.3516074988164066E-42	negative regulation of cellular senescence
GO:1905954	16515	66	3	1	5421	1	3	false	0.01217487548418915	0.3210718298371315	2.8785433037820904E-154	positive regulation of lipid localization
GO:0060612	16515	39	3	1	3127	1	2	false	0.012472017908560722	0.3210718298371315	1.2674672115970013E-90	adipose tissue development
GO:0019213	16515	43	3	1	3358	1	1	false	0.01280524121501225	0.3210718298371315	1.8921646189341305E-99	deacetylase activity
GO:0010883	16515	46	3	1	3592	1	3	false	0.012806236080180682	0.3210718298371315	2.092994557460541E-106	regulation of lipid storage
GO:0060968	16515	113	3	1	8357	1	3	false	0.013521598659746366	0.3210718298371315	3.070288735094082E-259	regulation of gene silencing
GO:0033028	16515	23	3	1	1695	1	1	false	0.01356932153392151	0.3210718298371315	1.6095479366119494E-52	myeloid cell apoptotic process
GO:0033210	16515	10	3	1	714	1	2	false	0.01400560224089741	0.3210718298371315	1.1227281801572837E-22	leptin-mediated signaling pathway
GO:0046628	16515	23	3	1	1617	1	4	false	0.014223871366733615	0.3210718298371315	4.79106638950519E-52	positive regulation of insulin receptor signaling pathway
GO:2000481	16515	5	3	1	339	1	3	false	0.014749262536873557	0.3210718298371315	2.7609011794066272E-11	positive regulation of cAMP-dependent protein kinase activity
GO:0032780	16515	14	3	1	881	1	3	false	0.01589103291713885	0.3210718298371315	5.699484244508176E-31	negative regulation of ATPase activity
GO:0031935	16515	32	3	1	1988	1	4	false	0.016096579476875192	0.3210718298371315	9.545081093673044E-71	regulation of chromatin silencing
GO:0016458	16515	207	3	1	12841	1	2	false	0.016120239856659183	0.3210718298371315	0.0	gene silencing
GO:2001021	16515	77	3	1	4554	1	4	false	0.016908212560380307	0.3210718298371315	5.575299450193433E-169	negative regulation of response to DNA damage stimulus
GO:0017053	16515	79	3	1	4639	1	1	false	0.017029532226745442	0.3210718298371315	3.9281730467475E-173	transcriptional repressor complex
GO:0019215	16515	14	3	1	821	1	1	false	0.017052375152245666	0.3210718298371315	1.541727353963278E-30	intermediate filament binding
GO:0033032	16515	22	3	1	1290	1	2	false	0.017054263565896715	0.3210718298371315	4.965896487942228E-48	regulation of myeloid cell apoptotic process
GO:0000012	16515	9	3	1	517	1	1	false	0.017408123791102542	0.3210718298371315	1.474878536367592E-19	single strand break repair
GO:0006290	16515	9	3	1	517	1	1	false	0.017408123791102542	0.3210718298371315	1.474878536367592E-19	pyrimidine dimer repair
GO:2001022	16515	92	3	1	5155	1	4	false	0.017846750727502463	0.3210718298371315	8.404106979758346E-200	positive regulation of response to DNA damage stimulus
GO:0048511	16515	254	3	1	13878	1	1	false	0.018302349041757218	0.3210718298371315	0.0	rhythmic process
GO:0032070	16515	7	3	1	378	1	3	false	0.018518518518518975	0.3210718298371315	4.833424062899337E-15	regulation of deoxyribonuclease activity
GO:0034983	16515	8	3	1	423	1	2	false	0.0189125295508269	0.3210718298371315	4.204521992971669E-17	peptidyl-lysine deacetylation
GO:0010676	16515	54	3	1	2805	1	4	false	0.019251336898393197	0.3210718298371315	2.499915538882232E-115	positive regulation of cellular carbohydrate metabolic process
GO:0070914	16515	11	3	1	563	1	2	false	0.01953818827708613	0.3210718298371315	2.444872674548241E-23	UV-damage excision repair
GO:0046626	16515	60	3	1	2931	1	3	false	0.020470829068612348	0.3210718298371315	1.456412920418252E-126	regulation of insulin receptor signaling pathway
GO:0090568	16515	24	3	1	1139	1	2	false	0.0210711150131739	0.3210718298371315	3.484214619561944E-50	nuclear transcriptional repressor complex
GO:0030728	16515	15	3	1	698	1	2	false	0.0214899713467079	0.3210718298371315	3.345463087762852E-31	ovulation
GO:0002039	16515	65	3	1	5904	2	1	false	0.021899605960291713	0.3210718298371315	8.818227475807576E-155	p53 binding
GO:0042180	16515	204	3	1	9265	1	3	false	0.022018348623813563	0.3210718298371315	0.0	cellular ketone metabolic process
GO:0022602	16515	32	3	1	1428	1	3	false	0.022408963585421666	0.3210718298371315	4.1767459355796834E-66	ovulation cycle process
GO:0045913	16515	75	3	1	3238	1	3	false	0.023162445954308886	0.3210718298371315	3.154504211979573E-154	positive regulation of carbohydrate metabolic process
GO:0046660	16515	102	3	1	4349	1	2	false	0.02345366750977665	0.3210718298371315	2.4301745689388173E-209	female sex differentiation
GO:0098732	16515	98	3	1	3949	1	1	false	0.024816409217538447	0.3210718298371315	1.1109645542587431E-198	macromolecule deacylation
GO:0005719	16515	27	3	1	1080	1	2	false	0.02499999999999606	0.3210718298371315	1.891715846506777E-54	nuclear euchromatin
GO:0033143	16515	73	3	1	2906	1	2	false	0.02512044046796974	0.3210718298371315	1.6818791622973826E-147	regulation of intracellular steroid hormone receptor signaling pathway
GO:0044321	16515	23	3	1	915	1	1	false	0.025136612021858556	0.3210718298371315	2.6356603603818166E-46	response to leptin
GO:0035601	16515	97	3	1	3765	1	2	false	0.025763612217830495	0.3210718298371315	4.738700537808456E-195	protein deacylation
GO:1902883	16515	45	3	1	1732	1	3	false	0.025981524249441827	0.3210718298371315	3.922388124742701E-90	negative regulation of response to oxidative stress
GO:0006304	16515	115	3	1	4425	1	2	false	0.02598870056497656	0.3210718298371315	6.840373001009916E-231	DNA modification
GO:0016810	16515	89	3	1	3358	1	1	false	0.026503871352002155	0.3210718298371315	8.081312179178957E-178	hydrolase activity, acting on carbon-nitrogen (but not peptide) bonds
GO:1901984	16515	19	3	1	696	1	3	false	0.027298850574709866	0.3210718298371315	1.5246806272811867E-37	negative regulation of protein acetylation
GO:0010675	16515	134	3	1	4861	1	3	false	0.027566344373526744	0.3210718298371315	1.2072122718058051E-265	regulation of cellular carbohydrate metabolic process
GO:0062013	16515	118	3	1	4267	1	3	false	0.02765408952426635	0.3210718298371315	1.0600324648542682E-233	positive regulation of small molecule metabolic process
GO:0030552	16515	40	3	1	1440	1	3	false	0.027777777777784122	0.3210718298371315	6.524829483463562E-79	cAMP binding
GO:0044320	16515	18	3	1	643	1	2	false	0.027993779160191627	0.3210718298371315	2.3058608064120628E-35	cellular response to leptin stimulus
GO:0007569	16515	101	3	1	3593	1	2	false	0.028110214305559107	0.3210718298371315	3.085487716267369E-199	cell aging
GO:0000791	16515	35	3	1	1237	1	1	false	0.02829426030718763	0.3210718298371315	9.821084440612059E-69	euchromatin
GO:0090287	16515	244	3	1	8381	1	3	false	0.0291134709461812	0.3210718298371315	0.0	regulation of cellular response to growth factor stimulus
GO:0090288	16515	130	3	1	4400	1	4	false	0.02954545454544961	0.3210718298371315	9.947489075813996E-254	negative regulation of cellular response to growth factor stimulus
GO:0033144	16515	36	3	1	1217	1	3	false	0.0295809367296623	0.3210718298371315	5.334729944459069E-70	negative regulation of intracellular steroid hormone receptor signaling pathway
GO:0044262	16515	264	3	1	8902	1	2	false	0.029656257020755687	0.3210718298371315	0.0	cellular carbohydrate metabolic process
GO:0043433	16515	151	3	1	5068	1	4	false	0.029794790844436092	0.3210718298371315	3.060363610307282E-294	negative regulation of DNA-binding transcription factor activity
GO:0004690	16515	25	3	1	838	1	2	false	0.02983293556085303	0.3210718298371315	1.8473886613234658E-48	cyclic nucleotide-dependent protein kinase activity
GO:0010565	16515	147	3	1	4841	1	3	false	0.030365626936668597	0.3210718298371315	3.3454489046198937E-285	regulation of cellular ketone metabolic process
GO:0043255	16515	92	3	1	3022	1	3	false	0.030443414956993726	0.3210718298371315	3.276527440310423E-178	regulation of carbohydrate biosynthetic process
GO:0090398	16515	63	3	1	1937	1	2	false	0.03252452245738879	0.32967118089787856	4.474451030080673E-120	cellular senescence
GO:0016049	16515	433	3	1	12855	1	2	false	0.03368339167621981	0.32967118089787856	0.0	cell growth
GO:0051095	16515	8	3	1	230	1	2	false	0.034782608695648316	0.32967118089787856	5.823078733872382E-15	regulation of helicase activity
GO:0031668	16515	224	3	1	6314	1	4	false	0.03547671840367538	0.32967118089787856	0.0	cellular response to extracellular stimulus
GO:0032259	16515	335	3	1	9406	1	1	false	0.03561556453331331	0.32967118089787856	0.0	methylation
GO:0051019	16515	25	3	1	700	1	1	false	0.03571428571428297	0.32967118089787856	1.78456001805863E-46	mitogen-activated protein kinase binding
GO:2000108	16515	24	3	1	656	1	3	false	0.036585365853651325	0.32967118089787856	2.3548150043367787E-44	positive regulation of leukocyte apoptotic process
GO:0000720	16515	4	3	1	109	1	2	false	0.036697247706422215	0.32967118089787856	1.7975101249252525E-7	pyrimidine dimer repair by nucleotide-excision repair
GO:1901983	16515	66	3	1	1792	1	2	false	0.036830357142861286	0.32967118089787856	3.482270762906054E-122	regulation of protein acetylation
GO:2000479	16515	18	3	1	487	1	2	false	0.03696098562627854	0.32967118089787856	3.706172329575919E-33	regulation of cAMP-dependent protein kinase activity
GO:0036473	16515	75	3	1	2023	1	2	false	0.03707365299059178	0.32967118089787856	1.1171302144675031E-138	cell death in response to oxidative stress
GO:0030308	16515	162	3	1	4293	1	4	false	0.03773584905661743	0.32967118089787856	8.292145033053216E-299	negative regulation of cell growth
GO:0061919	16515	485	3	1	12841	1	1	false	0.03776964410860379	0.32967118089787856	0.0	process utilizing autophagic mechanism
GO:0016051	16515	190	3	1	4889	1	2	false	0.03886275311934265	0.32967118089787856	0.0	carbohydrate biosynthetic process
GO:0006109	16515	196	3	1	4889	1	2	false	0.04008999795469008	0.32967118089787856	0.0	regulation of carbohydrate metabolic process
GO:0010657	16515	68	3	1	1695	1	1	false	0.04011799410028995	0.32967118089787856	2.5263604649235037E-123	muscle cell apoptotic process
GO:0071236	16515	121	3	1	3002	1	2	false	0.04030646235844817	0.32967118089787856	1.6073865413018468E-219	cellular response to antibiotic
GO:0031057	16515	37	3	1	910	1	4	false	0.0406593406593341	0.32967118089787856	9.470841263158786E-67	negative regulation of histone modification
GO:1903201	16515	60	3	1	1435	1	3	false	0.041811846689895404	0.32967118089787856	1.1279820947130727E-107	regulation of oxidative stress-induced cell death
GO:1901797	16515	31	3	1	740	1	3	false	0.041891891891907757	0.32967118089787856	1.760225254860255E-55	negative regulation of signal transduction by p53 class mediator
GO:0008206	16515	40	3	1	954	1	3	false	0.04192872117399533	0.32967118089787856	1.2296976640519242E-71	bile acid metabolic process
GO:0045137	16515	195	3	1	4647	1	3	false	0.04196255648803716	0.32967118089787856	0.0	development of primary sexual characteristics
GO:0051235	16515	296	3	1	7011	1	2	false	0.04221936956197905	0.32967118089787856	0.0	maintenance of location
GO:1905952	16515	110	3	1	2596	1	2	false	0.04237288135596749	0.32967118089787856	4.413002076678623E-197	regulation of lipid localization
GO:0008213	16515	160	3	1	3764	1	1	false	0.042507970244376574	0.32967118089787856	1.1437914655462367E-286	protein alkylation
GO:0043414	16515	284	3	1	6663	1	3	false	0.0426234428935404	0.32967118089787856	0.0	macromolecule methylation
GO:1901617	16515	206	3	1	4820	1	2	false	0.042738589211599926	0.32967118089787856	0.0	organic hydroxy compound biosynthetic process
GO:0032368	16515	76	3	1	1775	1	3	false	0.042816901408425784	0.32967118089787856	1.1060396422985207E-135	regulation of lipid transport
GO:0045926	16515	212	3	1	4932	1	3	false	0.04298459042969734	0.32967118089787856	0.0	negative regulation of growth
GO:0042770	16515	128	3	1	2964	1	2	false	0.043184885290139086	0.32967118089787856	2.47824352599714E-228	signal transduction in response to DNA damage
GO:0032370	16515	46	3	1	1061	1	4	false	0.043355325164953384	0.32967118089787856	9.716353324465548E-82	positive regulation of lipid transport
GO:0005720	16515	49	3	1	1105	1	2	false	0.044343891402726536	0.32967118089787856	1.3442103182650053E-86	nuclear heterochromatin
GO:0009755	16515	209	3	1	4706	1	2	false	0.04441138971522008	0.32967118089787856	0.0	hormone-mediated signaling pathway
GO:0090130	16515	269	3	1	6028	1	1	false	0.044625082946362735	0.32967118089787856	0.0	tissue migration
GO:0006346	16515	23	3	1	508	1	3	false	0.04527559055118874	0.32967118089787856	2.4956707314713594E-40	methylation-dependent chromatin silencing
GO:0031929	16515	112	3	1	2462	1	1	false	0.04549147034933751	0.32967118089787856	3.842659683728054E-197	TOR signaling
GO:0009408	16515	164	3	1	3584	1	2	false	0.045758928571507915	0.32967118089787856	1.759220657776601E-288	response to heat
GO:0006694	16515	169	3	1	3665	1	3	false	0.04611186903144941	0.32967118089787856	1.024271139982279E-296	steroid biosynthetic process
GO:2001244	16515	54	3	1	1170	1	4	false	0.04615384615382724	0.32967118089787856	1.6624310427129593E-94	positive regulation of intrinsic apoptotic signaling pathway
GO:0034401	16515	105	3	1	2270	1	2	false	0.04625550660789074	0.32967118089787856	5.155628577149534E-184	chromatin organization involved in regulation of transcription
GO:0006642	16515	4	3	1	86	1	1	false	0.046511627906977	0.32967118089787856	4.709084530422038E-7	triglyceride mobilization
GO:0104004	16515	282	3	1	5952	1	1	false	0.04737903225808098	0.32967118089787856	0.0	cellular response to environmental stimulus
GO:0042594	16515	175	3	1	3683	1	2	false	0.04751561227257287	0.32967118089787856	6.165897095037845E-305	response to starvation
GO:0043462	16515	78	3	1	1631	1	2	false	0.04782342121394705	0.32967118089787856	1.973333025520025E-135	regulation of ATPase activity
GO:1903202	16515	44	3	1	919	1	4	false	0.0478781284004218	0.32967118089787856	3.1116893459342815E-76	negative regulation of oxidative stress-induced cell death
GO:0140097	16515	305	3	1	6357	1	1	false	0.047978606260771745	0.32967118089787856	0.0	catalytic activity, acting on DNA
GO:0046890	16515	164	3	1	3371	1	3	false	0.04865025215060777	0.33177277218497175	5.186853847949471E-284	regulation of lipid biosynthetic process
GO:0010660	16515	64	3	1	1292	1	2	false	0.04953560371516867	0.33528949678849246	4.695262902829751E-110	regulation of muscle cell apoptotic process
GO:0032006	16515	91	3	1	1788	1	2	false	0.05089485458611154	0.34105548834398797	1.5045403644247684E-155	regulation of TOR signaling
GO:1901615	16515	460	3	1	8995	1	1	false	0.05113952195676116	0.34105548834398797	0.0	organic hydroxy compound metabolic process
GO:0071887	16515	89	3	1	1695	1	1	false	0.052507374631261955	0.3476218159894496	6.9644082700204E-151	leukocyte apoptotic process
GO:1902882	16515	81	3	1	1518	1	2	false	0.053359683794437014	0.3486797429628274	1.056783927023536E-136	regulation of response to oxidative stress
GO:0008202	16515	290	3	1	5424	1	2	false	0.05346607669618323	0.3486797429628274	0.0	steroid metabolic process
GO:0016053	16515	274	3	1	5091	1	4	false	0.05382046749150588	0.3486797429628274	0.0	organic acid biosynthetic process
GO:0007568	16515	289	3	1	5265	1	1	false	0.054890788224271625	0.35053140096621715	0.0	aging
GO:2000106	16515	72	3	1	1297	1	2	false	0.055512721665358276	0.35053140096621715	3.367890410699833E-120	regulation of leukocyte apoptotic process
GO:0033553	16515	5	3	1	89	1	1	false	0.056179775280898396	0.35053140096621715	2.4091949140353113E-8	rDNA heterochromatin
GO:0051054	16515	176	3	1	3125	1	4	false	0.05632000000000494	0.35053140096621715	2.4225960600807973E-293	positive regulation of DNA metabolic process
GO:0030522	16515	265	3	1	4610	1	1	false	0.057483731019528264	0.35053140096621715	0.0	intracellular receptor signaling pathway
GO:2000772	16515	40	3	1	695	1	3	false	0.0575539568345369	0.35053140096621715	5.36004056603255E-66	regulation of cellular senescence
GO:0043543	16515	217	3	1	3764	1	1	false	0.05765143464393899	0.35053140096621715	0.0	protein acylation
GO:0050872	16515	12	3	1	207	1	1	false	0.05797101449275356	0.35053140096621715	1.0710292832623477E-19	white fat cell differentiation
GO:0031058	16515	85	3	1	1460	1	4	false	0.05821917808221356	0.35053140096621715	3.654692538990567E-140	positive regulation of histone modification
GO:0043124	16515	43	3	1	732	1	3	false	0.05874316939892478	0.35053140096621715	1.4242922407208187E-70	negative regulation of I-kappaB kinase/NF-kappaB signaling
GO:0042698	16515	52	3	1	883	1	2	false	0.058890147225369005	0.35053140096621715	2.4095374553201855E-85	ovulation cycle
GO:0045599	16515	44	3	1	726	1	3	false	0.060606060606050845	0.35053140096621715	1.3211147203209482E-71	negative regulation of fat cell differentiation
GO:0008406	16515	190	3	1	3130	1	3	false	0.06070287539941909	0.35053140096621715	2.37475346809446E-310	gonad development
GO:0062012	16515	382	3	1	6267	1	2	false	0.060954204563612696	0.35053140096621715	0.0	regulation of small molecule metabolic process
GO:0000731	16515	46	3	1	746	1	2	false	0.061662198391399914	0.35053140096621715	1.6209192129225456E-74	DNA synthesis involved in DNA repair
GO:0005975	16515	557	3	1	8996	1	2	false	0.06191640729234877	0.35053140096621715	0.0	carbohydrate metabolic process
GO:2000480	16515	9	3	1	145	1	3	false	0.06206896551723944	0.35053140096621715	1.6498579528698308E-14	negative regulation of cAMP-dependent protein kinase activity
GO:0045444	16515	207	3	1	3328	1	1	false	0.06219951923077069	0.35053140096621715	0.0	fat cell differentiation
GO:0040007	16515	873	3	1	13878	1	1	false	0.06290531776947568	0.35053140096621715	0.0	growth
GO:0090400	16515	4	3	1	63	1	1	false	0.0634920634920632	0.35053140096621715	1.6787959675321364E-6	stress-induced premature senescence
GO:0042393	16515	193	3	1	5904	2	1	false	0.06431614396604769	0.35053140096621715	0.0	histone binding
GO:0051052	16515	319	3	1	4959	1	3	false	0.06432748538003592	0.35053140096621715	0.0	regulation of DNA metabolic process
GO:0034605	16515	126	3	1	1954	1	2	false	0.06448311156598854	0.35053140096621715	3.2186003687555767E-202	cellular response to heat
GO:0051704	16515	905	3	1	13878	1	1	false	0.0652111255228117	0.35053140096621715	0.0	multi-organism process
GO:0019725	16515	841	3	1	12869	1	3	false	0.06535084311146062	0.35053140096621715	0.0	cellular homeostasis
GO:0005635	16515	446	3	1	6747	1	3	false	0.06610345338672032	0.35053140096621715	0.0	nuclear envelope
GO:0051898	16515	46	3	1	693	1	3	false	0.06637806637806326	0.35053140096621715	5.37208781207859E-73	negative regulation of protein kinase B signaling
GO:0009267	16515	133	3	1	1995	1	3	false	0.06666666666660695	0.35053140096621715	1.716517238865632E-211	cellular response to starvation
GO:0014066	16515	120	3	1	1789	1	2	false	0.06707657909446048	0.35053140096621715	1.9292245099603263E-190	regulation of phosphatidylinositol 3-kinase signaling
GO:0040008	16515	601	3	1	8954	1	2	false	0.0671208398476564	0.35053140096621715	0.0	regulation of growth
GO:0032007	16515	40	3	1	595	1	3	false	0.06722689075629637	0.35053140096621715	3.2608270229594296E-63	negative regulation of TOR signaling
GO:0031056	16515	132	3	1	1963	1	3	false	0.06724401426385644	0.35053140096621715	2.188293887796489E-209	regulation of histone modification
GO:1905268	16515	53	3	1	781	1	3	false	0.06786171574901616	0.35053140096621715	1.2719265439202974E-83	negative regulation of chromatin organization
GO:0035097	16515	76	3	1	1118	1	2	false	0.06797853309480426	0.35053140096621715	5.330255787555673E-120	histone methyltransferase complex
GO:0051287	16515	53	3	1	779	1	2	false	0.0680359435173265	0.35053140096621715	1.4640026981752435E-83	NAD binding
GO:0019216	16515	359	3	1	5255	1	2	false	0.06831588962873845	0.35053140096621715	0.0	regulation of lipid metabolic process
GO:0016604	16515	754	3	1	10934	1	2	false	0.06895920980452797	0.35053140096621715	0.0	nuclear body
GO:0010632	16515	209	3	1	3027	1	3	false	0.06904525933266238	0.35053140096621715	0.0	regulation of epithelial cell migration
GO:0097237	16515	214	3	1	3046	1	2	false	0.07025607353893891	0.35053140096621715	0.0	cellular response to toxic substance
GO:0071453	16515	212	3	1	3001	1	2	false	0.07064311896045315	0.35053140096621715	0.0	cellular response to oxygen levels
GO:0045598	16515	119	3	1	1672	1	2	false	0.07117224880387447	0.35053140096621715	1.1205914791490322E-185	regulation of fat cell differentiation
GO:0030551	16515	49	3	1	685	1	1	false	0.07153284671532631	0.35053140096621715	3.972884176986497E-76	cyclic nucleotide binding
GO:0090092	16515	210	3	1	2933	1	2	false	0.0715990453459734	0.35053140096621715	0.0	regulation of transmembrane receptor protein serine/threonine kinase signaling pathway
GO:0010639	16515	353	3	1	4930	1	3	false	0.07160243407723853	0.35053140096621715	0.0	negative regulation of organelle organization
GO:0000792	16515	89	3	1	1237	1	1	false	0.0719482619239922	0.35053140096621715	2.5448347488376517E-138	heterochromatin
GO:0005637	16515	52	3	1	718	1	2	false	0.07242339832869331	0.35053140096621715	1.6222804727732357E-80	nuclear inner membrane
GO:0051149	16515	79	3	1	1079	1	3	false	0.07321594068579881	0.35053140096621715	4.11391126963112E-122	positive regulation of muscle cell differentiation
GO:0006699	16515	29	3	1	395	1	4	false	0.0734177215189832	0.35053140096621715	1.2669297429989874E-44	bile acid biosynthetic process
GO:0090101	16515	97	3	1	1312	1	3	false	0.07393292682924126	0.35053140096621715	1.3305054900982833E-149	negative regulation of transmembrane receptor protein serine/threonine kinase signaling pathway
GO:0048017	16515	186	3	1	2462	1	1	false	0.0755483346872905	0.35053140096621715	1.6568181706058024E-285	inositol lipid-mediated signaling
GO:0046677	16515	291	3	1	3829	1	1	false	0.07599895534076202	0.35053140096621715	0.0	response to antibiotic
GO:0001542	16515	7	3	1	92	1	3	false	0.07608695652173832	0.35053140096621715	1.1414803104403344E-10	ovulation from ovarian follicle
GO:0015850	16515	190	3	1	2495	1	1	false	0.07615230460919387	0.35053140096621715	5.6248850294533935E-291	organic hydroxy compound transport
GO:0051129	16515	622	3	1	8126	1	3	false	0.076544425301623	0.35053140096621715	0.0	negative regulation of cellular component organization
GO:0010634	16515	138	3	1	1789	1	4	false	0.07713806595863068	0.35053140096621715	2.166179265716316E-210	positive regulation of epithelial cell migration
GO:0031647	16515	277	3	1	3583	1	1	false	0.07730951716443385	0.35053140096621715	0.0	regulation of protein stability
GO:0045814	16515	110	3	1	1422	1	2	false	0.0773558368495477	0.35053140096621715	1.8272392162232393E-167	negative regulation of gene expression, epigenetic
GO:0051152	16515	9	3	1	116	1	3	false	0.07758620689655255	0.35053140096621715	1.3117164604108179E-13	positive regulation of smooth muscle cell differentiation
GO:0051147	16515	134	3	1	1727	1	2	false	0.0775911986102379	0.35053140096621715	6.357447046761983E-204	regulation of muscle cell differentiation
GO:0035067	16515	13	3	1	167	1	4	false	0.07784431137724317	0.35053140096621715	1.2795855500671536E-19	negative regulation of histone acetylation
GO:2001242	16515	154	3	1	1957	1	3	false	0.07869187531932224	0.35053140096621715	1.8643601384771587E-233	regulation of intrinsic apoptotic signaling pathway
GO:0080135	16515	675	3	1	8569	1	3	false	0.07877231882385485	0.35053140096621715	0.0	regulation of cellular response to stress
GO:0035357	16515	21	3	1	265	1	1	false	0.07924528301886129	0.35053140096621715	1.4913267063725124E-31	peroxisome proliferator activated receptor signaling pathway
GO:0062197	16515	310	3	1	3900	1	2	false	0.07948717948710331	0.35053140096621715	0.0	cellular response to chemical stress
GO:0055081	16515	57	3	1	717	1	1	false	0.07949790794977973	0.35053140096621715	6.859755796258705E-86	anion homeostasis
GO:0048608	16515	399	3	1	4990	1	3	false	0.0799599198397888	0.35053140096621715	0.0	reproductive structure development
GO:0043425	16515	28	3	1	350	1	1	false	0.08000000000000766	0.35053140096621715	5.395906111066881E-42	bHLH transcription factor binding
GO:0031937	16515	14	3	1	173	1	3	false	0.08092485549132998	0.3528790573588283	6.956518666873577E-21	positive regulation of chromatin silencing
GO:2001235	16515	168	3	1	2052	1	4	false	0.08187134502928221	0.35456099201761726	1.0229395041130796E-251	positive regulation of apoptotic signaling pathway
GO:0043516	16515	32	3	1	387	1	3	false	0.0826873385012832	0.35456099201761726	1.533854497059743E-47	regulation of DNA damage response, signal transduction by p53 class mediator
GO:1904018	16515	167	3	1	2015	1	4	false	0.08287841191065612	0.35456099201761726	2.732365144598463E-249	positive regulation of vasculature development
GO:0051348	16515	268	3	1	3222	1	3	false	0.0831781502172837	0.35456099201761726	0.0	negative regulation of transferase activity
GO:0090305	16515	320	3	1	3833	1	1	false	0.08348552048008066	0.35456099201761726	0.0	nucleic acid phosphodiester bond hydrolysis
GO:1902253	16515	27	3	1	322	1	3	false	0.08385093167701475	0.35456099201761726	6.4838235722283925E-40	regulation of intrinsic apoptotic signaling pathway by p53 class mediator
GO:1990823	16515	92	3	1	1093	1	1	false	0.08417200365966794	0.35456099201761726	1.7924287100089552E-136	response to leukemia inhibitory factor
GO:0031331	16515	344	3	1	4074	1	4	false	0.08443789887078867	0.35456099201761726	0.0	positive regulation of cellular catabolic process
GO:0031965	16515	279	3	1	3270	1	2	false	0.08532110091743372	0.3559420412458708	0.0	nuclear membrane
GO:0090241	16515	6	3	1	70	1	3	false	0.0857142857142858	0.3559420412458708	7.626835126167025E-9	negative regulation of histone H4 acetylation
GO:1900407	16515	73	3	1	849	1	3	false	0.08598351001176836	0.3559420412458708	1.676345854288541E-107	regulation of cellular response to oxidative stress
GO:0014068	16515	85	3	1	983	1	3	false	0.08646998982707203	0.3559420412458708	5.096136502480577E-125	positive regulation of phosphatidylinositol 3-kinase signaling
GO:0004536	16515	94	3	1	1072	1	3	false	0.08768656716414015	0.3559420412458708	1.0537133203664362E-137	deoxyribonuclease activity
GO:1902237	16515	10	3	1	113	1	4	false	0.08849557522124121	0.3559420412458708	1.610602496873957E-14	positive regulation of endoplasmic reticulum stress-induced intrinsic apoptotic signaling pathway
GO:0043518	16515	15	3	1	168	1	4	false	0.08928571428571577	0.3559420412458708	1.038624634794805E-21	negative regulation of DNA damage response, signal transduction by p53 class mediator
GO:0040017	16515	513	3	1	5694	1	3	false	0.09009483667014209	0.3559420412458708	0.0	positive regulation of locomotion
GO:0000003	16515	1253	3	1	13878	1	1	false	0.09028678483986129	0.3559420412458708	0.0	reproduction
GO:0022414	16515	1253	3	1	13878	1	2	false	0.09028678483986129	0.3559420412458708	0.0	reproductive process
GO:0051272	16515	495	3	1	5452	1	3	false	0.09079236977267265	0.3559420412458708	0.0	positive regulation of cellular component movement
GO:1990830	16515	92	3	1	1013	1	2	false	0.09081934846992942	0.3559420412458708	2.691146047007333E-133	cellular response to leukemia inhibitory factor
GO:0051091	16515	522	3	1	5712	1	4	false	0.09138655462160414	0.3559420412458708	0.0	positive regulation of DNA-binding transcription factor activity
GO:0042692	16515	313	3	1	3422	1	2	false	0.09146697837521874	0.3559420412458708	0.0	muscle cell differentiation
GO:0071456	16515	186	3	1	2029	1	3	false	0.0916707737801629	0.3559420412458708	3.392277949299458E-269	cellular response to hypoxia
GO:0071897	16515	390	3	1	4242	1	3	false	0.09193776520493134	0.3559420412458708	0.0	DNA biosynthetic process
GO:0009896	16515	406	3	1	4401	1	3	false	0.09225176096358258	0.3559420412458708	0.0	positive regulation of catabolic process
GO:1905897	16515	80	3	1	863	1	2	false	0.09269988412513808	0.3559420412458708	4.123908604900791E-115	regulation of response to endoplasmic reticulum stress
GO:0071888	16515	9	3	1	97	1	3	false	0.09278350515463857	0.3559420412458708	6.997194117783662E-13	macrophage apoptotic process
GO:0043491	16515	229	3	1	2462	1	1	false	0.0930138099107052	0.3559420412458708	0.0	protein kinase B signaling
GO:0055089	16515	15	3	1	161	1	2	false	0.09316770186335523	0.3559420412458708	2.024204228373293E-21	fatty acid homeostasis
GO:0001666	16515	334	3	1	3576	1	2	false	0.09340044742725165	0.3559420412458708	0.0	response to hypoxia
GO:1901796	16515	176	3	1	1839	1	2	false	0.09570418705816526	0.360396040952514	3.0792798565028942E-251	regulation of signal transduction by p53 class mediator
GO:2001251	16515	127	3	1	1320	1	3	false	0.0962121212121524	0.360396040952514	7.706294602474761E-181	negative regulation of chromosome organization
GO:0061458	16515	403	3	1	4127	1	1	false	0.0976496244244016	0.360396040952514	0.0	reproductive system development
GO:0048037	16515	463	3	1	9221	2	1	false	0.09790692799977299	0.360396040952514	0.0	cofactor binding
GO:0045739	16515	61	3	1	621	1	4	false	0.09822866344605921	0.360396040952514	4.471302535958817E-86	positive regulation of DNA repair
GO:0040012	16515	891	3	1	9059	1	2	false	0.09835522684620593	0.360396040952514	0.0	regulation of locomotion
GO:0032071	16515	6	3	1	61	1	2	false	0.09836065573770608	0.360396040952514	1.8009784788114984E-8	regulation of endodeoxyribonuclease activity
GO:0006342	16515	96	3	1	973	1	4	false	0.09866392600209335	0.360396040952514	1.7495975500888777E-135	chromatin silencing
GO:2000111	16515	3	3	1	30	1	4	false	0.09999999999999976	0.360396040952514	2.4630541871921137E-4	positive regulation of macrophage apoptotic process
GO:0005654	16515	1101	3	1	10934	1	2	false	0.10069507956869511	0.360396040952514	0.0	nucleoplasm
GO:0051270	16515	896	3	1	8723	1	3	false	0.10271695517626535	0.360396040952514	0.0	regulation of cellular component movement
GO:0097193	16515	268	3	1	2604	1	2	false	0.10291858678945728	0.360396040952514	0.0	intrinsic apoptotic signaling pathway
GO:0031975	16515	1126	3	1	10934	1	1	false	0.10298152551709304	0.360396040952514	0.0	envelope
GO:2000757	16515	16	3	1	155	1	3	false	0.10322580645161238	0.360396040952514	4.200913612522425E-22	negative regulation of peptidyl-lysine acetylation
GO:0044255	16515	922	3	1	8924	1	2	false	0.10331689825161527	0.360396040952514	0.0	cellular lipid metabolic process
GO:0045596	16515	593	3	1	5689	1	4	false	0.10423624538581006	0.360396040952514	0.0	negative regulation of cell differentiation
GO:0051346	16515	376	3	1	3584	1	3	false	0.10491071428589749	0.360396040952514	0.0	negative regulation of hydrolase activity
GO:0042542	16515	131	3	1	1247	1	5	false	0.10505212510026946	0.360396040952514	2.781106025892184E-181	response to hydrogen peroxide
GO:0016569	16515	437	3	1	4154	1	2	false	0.10519980741450526	0.360396040952514	0.0	covalent chromatin modification
GO:0007249	16515	262	3	1	2488	1	2	false	0.10530546623802467	0.360396040952514	0.0	I-kappaB kinase/NF-kappaB signaling
GO:0008630	16515	101	3	1	958	1	2	false	0.1054279749478283	0.360396040952514	1.6993643387430814E-139	intrinsic apoptotic signaling pathway in response to DNA damage
GO:0040029	16515	279	3	1	2644	1	1	false	0.10552193645986602	0.360396040952514	0.0	regulation of gene expression, epigenetic
GO:0072331	16515	260	3	1	2462	1	1	false	0.10560519902525044	0.360396040952514	0.0	signal transduction by p53 class mediator
GO:0010952	16515	184	3	1	1742	1	4	false	0.10562571756597725	0.360396040952514	2.2292095959096104E-254	positive regulation of peptidase activity
GO:0044283	16515	568	3	1	5316	1	2	false	0.10684725357417772	0.360396040952514	0.0	small molecule biosynthetic process
GO:0061647	16515	45	3	1	421	1	1	false	0.1068883610451128	0.360396040952514	1.1076283310002254E-61	histone H3-K9 modification
GO:1902229	16515	38	3	1	355	1	3	false	0.10704225352112844	0.360396040952514	5.033374515964606E-52	regulation of intrinsic apoptotic signaling pathway in response to DNA damage
GO:1900034	16515	77	3	1	718	1	2	false	0.10724233983287361	0.360396040952514	1.1929162407887686E-105	regulation of cellular response to heat
GO:0097549	16515	96	3	1	882	1	2	false	0.10884353741501458	0.360396040952514	3.651337737514848E-131	chromatin organization involved in negative regulation of transcription
GO:0030099	16515	365	3	1	3353	1	2	false	0.10885773933780571	0.360396040952514	0.0	myeloid cell differentiation
GO:0051093	16515	798	3	1	7314	1	3	false	0.10910582444627066	0.360396040952514	0.0	negative regulation of developmental process
GO:0006325	16515	713	3	1	6509	1	2	false	0.1095406360421305	0.360396040952514	0.0	chromatin organization
GO:0051050	16515	859	3	1	7837	1	3	false	0.1096082684697679	0.360396040952514	0.0	positive regulation of transport
GO:0006082	16515	1019	3	1	9265	1	3	false	0.1099838100376206	0.360396040952514	0.0	organic acid metabolic process
GO:2001252	16515	165	3	1	1500	1	3	false	0.11000000000002341	0.360396040952514	5.60016926961526E-225	positive regulation of chromosome organization
GO:0006869	16515	277	3	1	2518	1	2	false	0.11000794281174245	0.360396040952514	0.0	lipid transport
GO:0007517	16515	357	3	1	3218	1	2	false	0.11093847109994649	0.360396040952514	0.0	muscle organ development
GO:0016570	16515	421	3	1	3779	1	2	false	0.1114051336332747	0.360396040952514	0.0	histone modification
GO:0006638	16515	103	3	1	922	1	1	false	0.11171366594362199	0.360396040952514	1.5848268422957817E-139	neutral lipid metabolic process
GO:0010876	16515	314	3	1	2808	1	1	false	0.11182336182332525	0.360396040952514	0.0	lipid localization
GO:0022402	16515	1438	3	1	12841	1	2	false	0.11198504789306628	0.360396040952514	0.0	cell cycle process
GO:0035690	16515	361	3	1	3222	1	2	false	0.1120422098075967	0.360396040952514	0.0	cellular response to drug
GO:2001233	16515	382	3	1	3402	1	3	false	0.11228689006471024	0.360396040952514	0.0	regulation of apoptotic signaling pathway
GO:0097190	16515	569	3	1	5063	1	2	false	0.11238396207741876	0.360396040952514	0.0	apoptotic signaling pathway
GO:0000785	16515	1237	3	1	10934	1	2	false	0.11313334552815849	0.360396040952514	0.0	chromatin
GO:0046364	16515	87	3	1	769	1	3	false	0.11313394018202694	0.360396040952514	2.785888668025626E-117	monosaccharide biosynthetic process
GO:0051896	16515	204	3	1	1788	1	2	false	0.11409395973150309	0.360396040952514	7.437345104961197E-275	regulation of protein kinase B signaling
GO:0006979	16515	409	3	1	3575	1	1	false	0.11440559440541531	0.360396040952514	0.0	response to oxidative stress
GO:0032504	16515	704	3	1	6150	1	2	false	0.11447154471559436	0.360396040952514	0.0	multicellular organism reproduction
GO:0000183	16515	11	3	1	96	1	1	false	0.11458333333333234	0.360396040952514	1.1339344918220161E-14	chromatin silencing at rDNA
GO:0043086	16515	749	3	1	6503	1	3	false	0.11517761033374983	0.360396040952514	0.0	negative regulation of catalytic activity
GO:2000109	16515	9	3	1	78	1	3	false	0.1153846153846131	0.360396040952514	5.483519400474471E-12	regulation of macrophage apoptotic process
GO:0010638	16515	583	3	1	5042	1	3	false	0.11562871876205244	0.360396040952514	0.0	positive regulation of organelle organization
GO:0008283	16515	1612	3	1	13878	1	1	false	0.11615506557202257	0.3607967276500838	0.0	cell population proliferation
GO:0097153	16515	206	3	1	1765	1	2	false	0.1167138810197686	0.36117471378819777	2.130987757670256E-275	cysteine-type endopeptidase activity involved in apoptotic process
GO:2001234	16515	216	3	1	1845	1	4	false	0.11707317073178627	0.36117471378819777	1.728233197303691E-288	negative regulation of apoptotic signaling pathway
GO:2001243	16515	93	3	1	786	1	4	false	0.11832061068703502	0.36186625348021767	1.78363792351462E-123	negative regulation of intrinsic apoptotic signaling pathway
GO:0019915	16515	64	3	1	540	1	2	false	0.11851851851852159	0.36186625348021767	8.301537562719072E-85	lipid storage
GO:0010563	16515	514	3	1	4325	1	3	false	0.11884393063588732	0.36186625348021767	0.0	negative regulation of phosphorus metabolic process
GO:0040011	16515	1650	3	1	13878	1	1	false	0.11889321227905718	0.36186625348021767	0.0	locomotion
GO:0071496	16515	292	3	1	2447	1	1	false	0.11932979158133056	0.36198033767313315	0.0	cellular response to external stimulus
GO:0061061	16515	577	3	1	4812	1	1	false	0.11990856192854907	0.3625235522306467	0.0	muscle structure development
GO:0007049	16515	1553	3	1	12841	1	1	false	0.1209407367022852	0.3644293959766534	0.0	cell cycle
GO:0008610	16515	616	3	1	5059	1	2	false	0.12176319430752042	0.3650868351392785	0.0	lipid biosynthetic process
GO:0009636	16515	467	3	1	3829	1	1	false	0.1219639592582154	0.3650868351392785	0.0	response to toxic substance
GO:0070059	16515	59	3	1	478	1	2	false	0.12343096234309259	0.3655963937907277	4.763682391748437E-77	intrinsic apoptotic signaling pathway in response to endoplasmic reticulum stress
GO:0005623	16515	1465	3	1	11845	1	1	false	0.12368087800810075	0.3655963937907277	0.0	cell
GO:0090239	16515	12	3	1	97	1	2	false	0.12371134020618486	0.3655963937907277	1.4028055568932078E-15	regulation of histone H4 acetylation
GO:0002821	16515	94	3	1	757	1	3	false	0.12417437252316094	0.3655963937907277	1.0451082217737541E-122	positive regulation of adaptive immune response
GO:0031967	16515	1126	3	1	9029	1	3	false	0.1247092701298217	0.3655963937907277	0.0	organelle envelope
GO:1902175	16515	25	3	1	200	1	3	false	0.12499999999999487	0.3655963937907277	2.211551163197156E-32	regulation of oxidative stress-induced intrinsic apoptotic signaling pathway
GO:1905269	16515	97	3	1	775	1	3	false	0.12516129032258938	0.3655963937907277	2.7899139294400806E-126	positive regulation of chromatin organization
GO:0055088	16515	131	3	1	1045	1	1	false	0.12535885167465968	0.3655963937907277	1.3175311171530984E-170	lipid homeostasis
GO:0051726	16515	1069	3	1	8439	1	2	false	0.1266737765141985	0.36788976029249154	0.0	regulation of cell cycle
GO:0016605	16515	96	3	1	754	1	1	false	0.12732095490717601	0.36788976029249154	3.2637614001500563E-124	PML body
GO:0045862	16515	337	3	1	2646	1	3	false	0.12736205593367403	0.36788976029249154	0.0	positive regulation of proteolysis
GO:0010942	16515	661	3	1	5164	1	3	false	0.12800154918662304	0.3681689552792471	0.0	positive regulation of cell death
GO:0043122	16515	230	3	1	1791	1	2	false	0.12841987716358214	0.3681689552792471	2.2667704893074058E-297	regulation of I-kappaB kinase/NF-kappaB signaling
GO:0010907	16515	35	3	1	272	1	4	false	0.12867647058822637	0.3681689552792471	6.26996321106168E-45	positive regulation of glucose metabolic process
GO:0008631	16515	39	3	1	301	1	2	false	0.1295681063122817	0.3694721164833919	5.799336630875853E-50	intrinsic apoptotic signaling pathway in response to oxidative stress
GO:0006629	16515	1169	3	1	8996	1	2	false	0.1299466429528137	0.3694721164833919	0.0	lipid metabolic process
GO:0001568	16515	628	3	1	4812	1	2	false	0.13050706566916068	0.36970957946433464	0.0	blood vessel development
GO:0010035	16515	502	3	1	3829	1	1	false	0.1311047270827071	0.36970957946433464	0.0	response to inorganic substance
GO:0034614	16515	152	3	1	1154	1	3	false	0.1317157712305303	0.36970957946433464	1.5267379663221025E-194	cellular response to reactive oxygen species
GO:0031061	16515	19	3	1	144	1	3	false	0.13194444444444428	0.36970957946433464	4.126240179739099E-24	negative regulation of histone methylation
GO:0006259	16515	942	3	1	7103	1	2	false	0.1326200197101316	0.36970957946433464	0.0	DNA metabolic process
GO:0031329	16515	772	3	1	5738	1	3	false	0.13454165214361283	0.36970957946433464	0.0	regulation of cellular catabolic process
GO:0090335	16515	19	3	1	141	1	2	false	0.13475177304964917	0.36970957946433464	6.328555135026676E-24	regulation of brown fat cell differentiation
GO:0002521	16515	452	3	1	3353	1	2	false	0.13480465254984159	0.36970957946433464	0.0	leukocyte differentiation
GO:0044419	16515	1871	3	1	13878	1	1	false	0.13481769707533098	0.36970957946433464	0.0	interspecies interaction between organisms
GO:0000302	16515	218	3	1	1615	1	2	false	0.1349845201237426	0.36970957946433464	9.14669109451412E-277	response to reactive oxygen species
GO:0005996	16515	261	3	1	1933	1	2	false	0.1350232798758715	0.36970957946433464	0.0	monosaccharide metabolic process
GO:0061448	16515	243	3	1	1798	1	1	false	0.13515016685218617	0.36970957946433464	1.957689122807934E-308	connective tissue development
GO:0051130	16515	1112	3	1	8217	1	3	false	0.13532919557018644	0.36970957946433464	0.0	positive regulation of cellular component organization
GO:0031400	16515	549	3	1	4015	1	3	false	0.13673723536734986	0.3724344518864454	0.0	negative regulation of protein modification process
GO:1902254	16515	21	3	1	153	1	4	false	0.13725490196077672	0.37272513795935475	2.847586449498524E-26	negative regulation of intrinsic apoptotic signaling pathway by p53 class mediator
GO:0071559	16515	221	3	1	1598	1	2	false	0.1382978723404079	0.3744363289932835	4.427655808593946E-278	response to transforming growth factor beta
GO:1902235	16515	30	3	1	216	1	3	false	0.13888888888888942	0.3749173280423295	2.0297779433313095E-37	regulation of endoplasmic reticulum stress-induced intrinsic apoptotic signaling pathway
GO:1902176	16515	19	3	1	136	1	4	false	0.13970588235294024	0.3760036655611774	1.3198079938479745E-23	negative regulation of oxidative stress-induced intrinsic apoptotic signaling pathway
GO:0002682	16515	1311	3	1	9249	1	2	false	0.1417450535195048	0.38036320574612675	0.0	regulation of immune system process
GO:2000619	16515	3	3	1	21	1	3	false	0.1428571428571429	0.38221660345554165	7.518796992481195E-4	negative regulation of histone H4-K16 acetylation
GO:0071901	16515	130	3	1	899	1	3	false	0.14460511679646632	0.38575541451292633	1.2090892844090098E-160	negative regulation of protein serine/threonine kinase activity
GO:1901342	16515	292	3	1	2005	1	2	false	0.14563591022432387	0.3865371273291869	0.0	regulation of vasculature development
GO:0034976	16515	281	3	1	1926	1	1	false	0.1458982346832778	0.3865371273291869	0.0	response to endoplasmic reticulum stress
GO:0002684	16515	887	3	1	6068	1	3	false	0.14617666446958225	0.3865371273291869	0.0	positive regulation of immune system process
GO:0035098	16515	16	3	1	107	1	2	false	0.14953271028037754	0.3899303663340992	2.306333301168074E-19	ESC/E(Z) complex
GO:0045597	16515	884	3	1	5910	1	4	false	0.14957698815616752	0.3899303663340992	0.0	positive regulation of cell differentiation
GO:0008219	16515	1921	3	1	12841	1	1	false	0.14959894089188605	0.3899303663340992	0.0	cell death
GO:0051090	16515	647	3	1	4303	1	3	false	0.1503602138044959	0.3899303663340992	0.0	regulation of DNA-binding transcription factor activity
GO:0044257	16515	735	3	1	4887	1	3	false	0.15039901780179296	0.3899303663340992	0.0	cellular protein catabolic process
GO:0051427	16515	178	3	1	1183	1	1	false	0.15046491969564438	0.3899303663340992	7.939605335590596E-217	hormone receptor binding
GO:0019866	16515	497	3	1	3303	1	2	false	0.15046927036045724	0.3899303663340992	0.0	organelle inner membrane
GO:0002819	16515	140	3	1	925	1	2	false	0.1513513513513032	0.3910987910986667	4.8560836184964214E-170	regulation of adaptive immune response
GO:0009894	16515	925	3	1	6072	1	2	false	0.15233860342603214	0.391158168968196	0.0	regulation of catabolic process
GO:0044265	16515	1103	3	1	7226	1	3	false	0.15264323277102665	0.391158168968196	0.0	cellular macromolecule catabolic process
GO:0009628	16515	1117	3	1	7281	1	1	false	0.15341299272029965	0.391158168968196	0.0	response to abiotic stimulus
GO:2000618	16515	4	3	1	26	1	2	false	0.15384615384615358	0.391158168968196	6.688963210702295E-5	regulation of histone H4-K16 acetylation
GO:0006282	16515	115	3	1	745	1	3	false	0.1543624161073284	0.391158168968196	1.5912161007733195E-138	regulation of DNA repair
GO:0003006	16515	848	3	1	5486	1	2	false	0.15457528253737063	0.391158168968196	0.0	developmental process involved in reproduction
GO:0043281	16515	202	3	1	1304	1	3	false	0.15490797546009713	0.391158168968196	2.2830555385091596E-243	regulation of cysteine-type endopeptidase activity involved in apoptotic process
GO:0001558	16515	377	3	1	2432	1	3	false	0.1550164473682822	0.391158168968196	0.0	regulation of cell growth
GO:1902230	16515	31	3	1	199	1	4	false	0.15577889447236307	0.391158168968196	5.267560025377603E-37	negative regulation of intrinsic apoptotic signaling pathway in response to DNA damage
GO:0030163	16515	878	3	1	5628	1	3	false	0.1560056858560835	0.391158168968196	0.0	protein catabolic process
GO:0033673	16515	244	3	1	1562	1	4	false	0.15620998719597873	0.391158168968196	3.9620034999220625E-293	negative regulation of kinase activity
GO:0051145	16515	49	3	1	313	1	1	false	0.1565495207667642	0.391158168968196	1.681298318670784E-58	smooth muscle cell differentiation
GO:0001944	16515	651	3	1	4127	1	2	false	0.15774170099329327	0.39305418351900273	0.0	vasculature development
GO:0071560	16515	215	3	1	1353	1	3	false	0.15890613451598912	0.39487086029041685	1.762581023349221E-256	cellular response to transforming growth factor beta stimulus
GO:0072358	16515	659	3	1	4127	1	2	false	0.15968015507614733	0.395710111076682	0.0	cardiovascular system development
GO:0070301	16515	84	3	1	523	1	5	false	0.16061185468450961	0.3958778779541182	1.6929971121974803E-99	cellular response to hydrogen peroxide
GO:0002520	16515	859	3	1	5348	1	2	false	0.16062079281931146	0.3958778779541182	0.0	immune system development
GO:0051150	16515	25	3	1	155	1	2	false	0.16129032258064402	0.39630911964703874	2.0945032519806424E-29	regulation of smooth muscle cell differentiation
GO:0006928	16515	2076	3	1	12841	1	1	false	0.1616696518957049	0.39630911964703874	0.0	movement of cell or subcellular component
GO:0051094	16515	1228	3	1	7511	1	3	false	0.16349354280371506	0.39677052192790613	0.0	positive regulation of developmental process
GO:0042127	16515	1354	3	1	8277	1	2	false	0.16358584027908812	0.39677052192790613	0.0	regulation of cell population proliferation
GO:0009057	16515	1319	3	1	8030	1	2	false	0.16425902864220246	0.39677052192790613	0.0	macromolecule catabolic process
GO:2001020	16515	204	3	1	1239	1	2	false	0.16464891041165355	0.39677052192790613	6.72187288317118E-240	regulation of response to DNA damage stimulus
GO:0072332	16515	73	3	1	443	1	2	false	0.16478555304739612	0.39677052192790613	1.5578234073270288E-85	intrinsic apoptotic signaling pathway by p53 class mediator
GO:0044092	16515	1033	3	1	11969	2	2	false	0.16517039562560076	0.39677052192790613	0.0	negative regulation of molecular function
GO:0051248	16515	992	3	1	6003	1	4	false	0.16525070797906805	0.39677052192790613	0.0	negative regulation of protein metabolic process
GO:0010508	16515	115	3	1	695	1	3	false	0.16546762589929384	0.39677052192790613	9.539688550373501E-135	positive regulation of autophagy
GO:0008284	16515	816	3	1	4921	1	3	false	0.1658199552931334	0.39677052192790613	0.0	positive regulation of cell population proliferation
GO:0033044	16515	319	3	1	1919	1	2	false	0.16623241271510952	0.39677052192790613	0.0	regulation of chromosome organization
GO:0070997	16515	322	3	1	1921	1	1	false	0.167621030713296	0.3990348421442506	0.0	neuron death
GO:0097367	16515	811	3	1	9221	2	1	false	0.16817607926546949	0.3993081253763896	0.0	carbohydrate derivative binding
GO:0010941	16515	1424	3	1	8412	1	2	false	0.16928197812591775	0.39965880547650995	0.0	regulation of cell death
GO:0044877	16515	821	3	1	9221	2	1	false	0.1701531988321942	0.39965880547650995	0.0	protein-containing complex binding
GO:0001678	16515	135	3	1	793	1	2	false	0.17023959646903217	0.39965880547650995	1.9411979300083042E-156	cellular glucose homeostasis
GO:0016575	16515	74	3	1	434	1	2	false	0.17050691244237756	0.39965880547650995	1.6410556782619386E-85	histone deacetylation
GO:0032269	16515	939	3	1	5476	1	4	false	0.17147552958331283	0.39965880547650995	0.0	negative regulation of cellular protein metabolic process
GO:0006469	16515	225	3	1	1310	1	4	false	0.17175572519079305	0.39965880547650995	3.902673230896011E-260	negative regulation of protein kinase activity
GO:0048585	16515	1457	3	1	8481	1	3	false	0.17179577879898397	0.39965880547650995	0.0	negative regulation of response to stimulus
GO:0045936	16515	514	3	1	2991	1	3	false	0.17184887997336148	0.39965880547650995	0.0	negative regulation of phosphate metabolic process
GO:0031648	16515	48	3	1	277	1	1	false	0.17328519855595925	0.4019684784917009	5.422238134592089E-55	protein destabilization
GO:0005730	16515	890	3	1	5098	1	2	false	0.17457826598652001	0.4039349164535042	0.0	nucleolus
GO:0050679	16515	169	3	1	951	1	3	false	0.17770767613041147	0.4101294204841812	1.6658317790045978E-192	positive regulation of epithelial cell proliferation
GO:1901565	16515	1167	3	1	6503	1	2	false	0.17945563586046986	0.41311233940468567	0.0	organonitrogen compound catabolic process
GO:0050776	16515	807	3	1	4478	1	3	false	0.18021438142022062	0.413382039770221	0.0	regulation of immune response
GO:0023057	16515	1267	3	1	7020	1	3	false	0.18048433048402152	0.413382039770221	0.0	negative regulation of signaling
GO:0045595	16515	1604	3	1	8813	1	3	false	0.18200385793774987	0.4149565017797931	0.0	regulation of cell differentiation
GO:0002376	16515	2527	3	1	13878	1	1	false	0.1820867560180349	0.4149565017797931	0.0	immune system process
GO:0008286	16515	134	3	1	730	1	2	false	0.18356164383563822	0.4172692003983054	1.870730215662838E-150	insulin receptor signaling pathway
GO:0043280	16515	125	3	1	679	1	4	false	0.18409425625923206	0.4172714764812806	3.8216511442953206E-140	positive regulation of cysteine-type endopeptidase activity involved in apoptotic process
GO:0007292	16515	107	3	1	580	1	1	false	0.18448275862072055	0.4172714764812806	8.609903056801501E-120	female gamete generation
GO:0042326	16515	423	3	1	2287	1	3	false	0.18495846086562567	0.4173067761321455	0.0	negative regulation of phosphorylation
GO:1902532	16515	532	3	1	2835	1	3	false	0.1876543209874952	0.42171965059873673	0.0	negative regulation of intracellular signal transduction
GO:0048646	16515	989	3	1	5265	1	2	false	0.18784425451145495	0.42171965059873673	0.0	anatomical structure formation involved in morphogenesis
GO:0010648	16515	1264	3	1	6700	1	3	false	0.18865671641824697	0.42176600464436553	0.0	negative regulation of cell communication
GO:0060548	16515	893	3	1	4730	1	3	false	0.1887949260039828	0.42176600464436553	0.0	negative regulation of cell death
GO:0051347	16515	662	3	1	3461	1	3	false	0.19127419820881467	0.4242667082457323	0.0	positive regulation of transferase activity
GO:0060766	16515	15	3	1	78	1	3	false	0.19230769230768846	0.4242667082457323	2.289422202644919E-16	negative regulation of androgen receptor signaling pathway
GO:0044281	16515	1811	3	1	9406	1	1	false	0.19253667871594604	0.4242667082457323	0.0	small molecule metabolic process
GO:0001933	16515	387	3	1	2003	1	4	false	0.19321018472299856	0.4242667082457323	0.0	negative regulation of protein phosphorylation
GO:0009991	16515	473	3	1	2447	1	1	false	0.19329791581499436	0.4242667082457323	0.0	response to extracellular stimulus
GO:0016239	16515	64	3	1	330	1	3	false	0.1939393939393939	0.4242667082457323	5.7595580321097336E-70	positive regulation of macroautophagy
GO:0052547	16515	399	3	1	2049	1	3	false	0.19472913616408566	0.4242667082457323	0.0	regulation of peptidase activity
GO:1901699	16515	613	3	1	3146	1	2	false	0.19485060394169879	0.4242667082457323	0.0	cellular response to nitrogen compound
GO:0030162	16515	660	3	1	3385	1	2	false	0.19497784342713625	0.4242667082457323	0.0	regulation of proteolysis
GO:0035295	16515	939	3	1	4812	1	2	false	0.1951371571073339	0.4242667082457323	0.0	tube development
GO:0003714	16515	237	3	1	1210	1	2	false	0.19586776859511384	0.4242667082457323	4.1508910608822115E-259	transcription corepressor activity
GO:0050778	16515	585	3	1	2983	1	4	false	0.1961112973517026	0.4242667082457323	0.0	positive regulation of immune response
GO:0051240	16515	1553	3	1	7916	1	3	false	0.19618494189035546	0.4242667082457323	0.0	positive regulation of multicellular organismal process
GO:0009266	16515	220	3	1	1117	1	1	false	0.19695613249769037	0.4242667082457323	6.843214967461627E-240	response to temperature stimulus
GO:1901215	16515	195	3	1	990	1	3	false	0.1969696969696742	0.4242667082457323	1.4670388516124116E-212	negative regulation of neuron death
GO:0071407	16515	516	3	1	2614	1	2	false	0.19739862280010917	0.4242667082457323	0.0	cellular response to organic cyclic compound
GO:1902275	16515	169	3	1	852	1	2	false	0.19835680751165646	0.4253182610238118	1.422025726435647E-183	regulation of chromatin organization
GO:0051345	16515	761	3	1	3821	1	3	false	0.1991625228993447	0.4260386987493057	0.0	positive regulation of hydrolase activity
GO:0051574	16515	12	3	1	60	1	3	false	0.2000000000000023	0.4268235294117696	7.146129840754998E-13	positive regulation of histone H3-K9 methylation
GO:0045935	16515	1094	3	1	5450	1	4	false	0.2007339449542124	0.42738424430392175	0.0	positive regulation of nucleobase-containing compound metabolic process
GO:0019218	16515	107	3	1	527	1	2	false	0.20303605313089776	0.4312733025520475	7.575806145647802E-115	regulation of steroid metabolic process
GO:0008134	16515	635	3	1	5904	2	1	false	0.20355675562487915	0.4313691059620687	0.0	transcription factor binding
GO:0071383	16515	230	3	1	1123	1	4	false	0.20480854853069227	0.4314647686321606	1.8266029166835424E-246	cellular response to steroid hormone stimulus
GO:1901214	16515	294	3	1	1434	1	2	false	0.20502092050211207	0.4314647686321606	4.5470917E-315	regulation of neuron death
GO:0006289	16515	106	3	1	517	1	1	false	0.20502901353964853	0.4314647686321606	2.877913360346879E-113	nucleotide-excision repair
GO:0051254	16515	913	3	1	4433	1	4	false	0.20595533498718693	0.4320828717890874	0.0	positive regulation of RNA metabolic process
GO:0019904	16515	644	3	1	5904	2	1	false	0.20627550549578264	0.4320828717890874	0.0	protein domain specific binding
GO:1901265	16515	685	3	1	3307	1	2	false	0.20713637738139357	0.43288639236157594	0.0	nucleoside phosphate binding
GO:0009719	16515	1513	3	1	7281	1	1	false	0.20780112621806898	0.4328885996311878	0.0	response to endogenous stimulus
GO:0043085	16515	1381	3	1	6623	1	3	false	0.20851577834871823	0.4328885996311878	0.0	positive regulation of catalytic activity
GO:0071417	16515	559	3	1	2670	1	4	false	0.2093632958804389	0.4328885996311878	0.0	cellular response to organonitrogen compound
GO:0071396	16515	543	3	1	2592	1	2	false	0.2094907407410896	0.4328885996311878	0.0	cellular response to lipid
GO:0032373	16515	22	3	1	105	1	3	false	0.20952380952380534	0.4328885996311878	4.100966439594344E-23	positive regulation of sterol transport
GO:0033500	16515	221	3	1	1045	1	1	false	0.21148325358854747	0.4342168255211717	2.3881191266294634E-233	carbohydrate homeostasis
GO:0050678	16515	294	3	1	1390	1	2	false	0.21151079136678338	0.4342168255211717	1.3112988928977E-310	regulation of epithelial cell proliferation
GO:0008233	16515	1074	3	1	5075	1	3	false	0.21162561576334948	0.4342168255211717	0.0	peptidase activity
GO:0002250	16515	354	3	1	1668	1	1	false	0.21223021582742702	0.4342168255211717	0.0	adaptive immune response
GO:0050873	16515	44	3	1	207	1	1	false	0.21256038647342912	0.4342168255211717	4.5965330155333715E-46	brown fat cell differentiation
GO:1901575	16515	1956	3	1	9133	1	2	false	0.21416840030540835	0.4349668153999858	0.0	organic substance catabolic process
GO:0031328	16515	1186	3	1	5530	1	4	false	0.21446654611146163	0.4349668153999858	0.0	positive regulation of cellular biosynthetic process
GO:0050673	16515	346	3	1	1612	1	1	false	0.21464019851129068	0.4349668153999858	0.0	epithelial cell proliferation
GO:0009891	16515	1233	3	1	5739	1	3	false	0.21484579195059936	0.4349668153999858	0.0	positive regulation of biosynthetic process
GO:0035065	16515	49	3	1	227	1	3	false	0.21585903083701036	0.4360448573923572	5.87038075618031E-51	regulation of histone acetylation
GO:0035556	16515	2462	3	1	11378	1	2	false	0.21638249252807953	0.43613093493992916	0.0	intracellular signal transduction
GO:0031062	16515	37	3	1	170	1	3	false	0.21764705882351879	0.43770705621492584	2.8206220869127987E-38	positive regulation of histone methylation
GO:0070848	16515	649	3	1	2958	1	1	false	0.21940500338104577	0.43923589336256114	0.0	response to growth factor
GO:0033043	16515	1180	3	1	5370	1	2	false	0.21973929236441067	0.43923589336256114	0.0	regulation of organelle organization
GO:0030225	16515	41	3	1	186	1	1	false	0.2204301075268893	0.43923589336256114	3.511057398990381E-42	macrophage differentiation
GO:0045934	16515	1121	3	1	5079	1	4	false	0.22071273872797034	0.43923589336256114	0.0	negative regulation of nucleobase-containing compound metabolic process
GO:0051128	16515	2242	3	1	10141	1	2	false	0.22108273345664592	0.43923589336256114	0.0	regulation of cellular component organization
GO:0009890	16515	1224	3	1	5516	1	3	false	0.22189992748418025	0.43923589336256114	0.0	negative regulation of biosynthetic process
GO:0031324	16515	2129	3	1	9593	1	4	false	0.22193265922973435	0.43923589336256114	0.0	negative regulation of cellular metabolic process
GO:0006955	16515	1668	3	1	7504	1	2	false	0.2222814498935122	0.43923589336256114	0.0	immune response
GO:0032559	16515	114	3	1	503	1	2	false	0.2266401590457724	0.4468752701185121	2.890168774719114E-116	adenyl ribonucleotide binding
GO:1900113	16515	5	3	1	22	1	3	false	0.22727272727272643	0.44715046341944226	3.79737221842484E-5	negative regulation of histone H3-K9 trimethylation
GO:0036094	16515	1120	3	1	9221	2	1	false	0.2281823462022756	0.44796837230619907	0.0	small molecule binding
GO:0031327	16515	1201	3	1	5235	1	4	false	0.2294173829989134	0.4481963432713303	0.0	negative regulation of cellular biosynthetic process
GO:1902165	16515	17	3	1	74	1	3	false	0.22972972972972883	0.4481963432713303	4.3577433445586685E-17	regulation of intrinsic apoptotic signaling pathway in response to DNA damage by p53 class mediator
GO:0050793	16515	2287	3	1	9945	1	2	false	0.22996480643445902	0.4481963432713303	0.0	regulation of developmental process
GO:0044248	16515	2055	3	1	8923	1	2	false	0.23030370951582915	0.4481963432713303	0.0	cellular catabolic process
GO:0015918	16515	81	3	1	351	1	2	false	0.23076923076925165	0.4481963432713303	8.903145592738399E-82	sterol transport
GO:0051276	16515	1114	3	1	4814	1	1	false	0.23140839218997097	0.4484773754621873	0.0	chromosome organization
GO:0032879	16515	2429	3	1	10462	1	2	false	0.23217358057736096	0.44900093301421407	0.0	regulation of localization
GO:0042493	16515	892	3	1	3829	1	1	false	0.23295899712695825	0.44956129871095984	0.0	response to drug
GO:0051172	16515	1965	3	1	8407	1	3	false	0.23373379326720148	0.4497076202741217	0.0	negative regulation of nitrogen compound metabolic process
GO:0004518	16515	251	3	1	1069	1	2	false	0.23479887745547204	0.4497076202741217	3.2666965749252185E-252	nuclease activity
GO:0010950	16515	163	3	1	694	1	3	false	0.2348703170029202	0.4497076202741217	1.4308266408763486E-163	positive regulation of endopeptidase activity
GO:0045765	16515	267	3	1	1132	1	3	false	0.23586572438170605	0.4497076202741217	9.939404513532307E-268	regulation of angiogenesis
GO:0010906	16515	109	3	1	462	1	3	false	0.23593073593074723	0.4497076202741217	5.483935469942038E-109	regulation of glucose metabolic process
GO:0006914	16515	485	3	1	2055	1	2	false	0.23600973235995804	0.4497076202741217	0.0	autophagy
GO:0072359	16515	983	3	1	4127	1	1	false	0.23818754543218112	0.4527357787378318	0.0	circulatory system development
GO:0010557	16515	1109	3	1	4648	1	4	false	0.23859724612644276	0.4527357787378318	0.0	positive regulation of macromolecule biosynthetic process
GO:0009968	16515	1148	3	1	4789	1	5	false	0.23971601587033317	0.4539090321386058	0.0	negative regulation of signal transduction
GO:0080134	16515	1277	3	1	5300	1	2	false	0.24094339622574185	0.4539996388364928	0.0	regulation of response to stress
GO:0048545	16515	358	3	1	1482	1	3	false	0.24156545209177674	0.4539996388364928	0.0	response to steroid hormone
GO:0048285	16515	1165	3	1	4814	1	1	false	0.2420024927300415	0.4539996388364928	0.0	organelle fission
GO:1903845	16515	66	3	1	272	1	3	false	0.24264705882351176	0.4539996388364928	6.207364977044406E-65	negative regulation of cellular response to transforming growth factor beta stimulus
GO:0051338	16515	966	3	1	3980	1	2	false	0.2427135678391271	0.4539996388364928	0.0	regulation of transferase activity
GO:0009892	16515	2467	3	1	10162	1	3	false	0.24276717181444213	0.4539996388364928	0.0	negative regulation of metabolic process
GO:0055090	16515	32	3	1	131	1	1	false	0.24427480916029773	0.45587911915306595	2.8987512571365007E-31	acylglycerol homeostasis
GO:0140110	16515	1582	3	1	11969	2	1	false	0.24688898024482392	0.45727615747491523	0.0	transcription regulator activity
GO:0051674	16515	1451	3	1	5875	1	1	false	0.2469787234045152	0.45727615747491523	0.0	localization of cell
GO:0048584	16515	2094	3	1	8465	1	3	false	0.24737152983037777	0.45727615747491523	0.0	positive regulation of response to stimulus
GO:0032870	16515	641	3	1	2591	1	3	false	0.2473948282516928	0.45727615747491523	0.0	cellular response to hormone stimulus
GO:0030554	16515	126	3	1	509	1	1	false	0.24754420432214264	0.45727615747491523	4.7895446973298974E-123	adenyl nucleotide binding
GO:0010562	16515	1074	3	1	4324	1	3	false	0.24838112858466996	0.4578896008664546	0.0	positive regulation of phosphorus metabolic process
GO:0023056	16515	1745	3	1	6990	1	3	false	0.2496423462091536	0.45822651807759834	0.0	positive regulation of signaling
GO:0051573	16515	11	3	1	44	1	3	false	0.24999999999999994	0.45822651807759834	1.303893311781652E-10	negative regulation of histone H3-K9 methylation
GO:0019221	16515	706	3	1	2821	1	2	false	0.2502658631692386	0.45822651807759834	0.0	cytokine-mediated signaling pathway
GO:0009056	16515	2357	3	1	9406	1	1	false	0.25058473314938123	0.45822651807759834	0.0	catabolic process
GO:0060765	16515	26	3	1	103	1	2	false	0.25242718446601525	0.4588629608549909	5.912520279788928E-25	regulation of androgen receptor signaling pathway
GO:0071214	16515	282	3	1	1117	1	2	false	0.25246195165610585	0.4588629608549909	2.9122699178312044E-273	cellular response to abiotic stimulus
GO:0006306	16515	76	3	1	300	1	3	false	0.2533333333333275	0.4588629608549909	3.448180124528378E-73	DNA methylation
GO:0071363	16515	620	3	1	2444	1	2	false	0.25368248772489893	0.4588629608549909	0.0	cellular response to growth factor stimulus
GO:1902166	16515	16	3	1	63	1	4	false	0.25396825396825295	0.4588629608549909	2.7292933759273687E-15	negative regulation of intrinsic apoptotic signaling pathway in response to DNA damage by p53 class mediator
GO:0036124	16515	16	3	1	63	1	2	false	0.25396825396825295	0.4588629608549909	2.7292933759273687E-15	histone H3-K9 trimethylation
GO:0051253	16515	1028	3	1	4032	1	4	false	0.25496031746060777	0.45973957840312374	0.0	negative regulation of RNA metabolic process
GO:0071356	16515	264	3	1	1031	1	2	false	0.2560620756548016	0.46081012424385925	6.5706200166110385E-254	cellular response to tumor necrosis factor
GO:0048534	16515	816	3	1	3162	1	2	false	0.2580645161287946	0.4634940913441915	0.0	hematopoietic or lymphoid organ development
GO:0034612	16515	284	3	1	1093	1	1	false	0.25983531564504325	0.4655686235422921	4.1829039132884884E-271	response to tumor necrosis factor
GO:0010647	16515	1736	3	1	6661	1	3	false	0.26062152829911533	0.4655686235422921	0.0	positive regulation of cell communication
GO:0006639	16515	103	3	1	395	1	2	false	0.26075949367087586	0.4655686235422921	7.915149252012762E-98	acylglycerol metabolic process
GO:1901698	16515	1008	3	1	3829	1	1	false	0.26325411334523957	0.46828518389525536	0.0	response to nitrogen compound
GO:0010558	16515	1157	3	1	4394	1	4	false	0.2633136094670124	0.46828518389525536	0.0	negative regulation of macromolecule biosynthetic process
GO:0051247	16515	1579	3	1	5964	1	4	false	0.26475519785380186	0.46992752339216887	0.0	positive regulation of protein metabolic process
GO:0006111	16515	45	3	1	168	1	3	false	0.2678571428571467	0.4734872566202814	5.751877815156494E-42	regulation of gluconeogenesis
GO:0032270	16515	1481	3	1	5504	1	4	false	0.2690770348842491	0.4734872566202814	0.0	positive regulation of cellular protein metabolic process
GO:0003712	16515	574	3	1	2130	1	2	false	0.2694835680752466	0.4734872566202814	0.0	transcription coregulator activity
GO:0031325	16515	2641	3	1	9799	1	4	false	0.26951729768258487	0.4734872566202814	0.0	positive regulation of cellular metabolic process
GO:0048869	16515	3513	3	1	13027	1	2	false	0.269670683962033	0.4734872566202814	0.0	cellular developmental process
GO:0070932	16515	20	3	1	74	1	1	false	0.2702702702702693	0.4734872566202814	1.6978220822956228E-18	histone H3 deacetylation
GO:0009893	16515	2828	3	1	10458	1	3	false	0.2704149933068421	0.4734872566202814	0.0	positive regulation of metabolic process
GO:0001667	16515	358	3	1	1315	1	1	false	0.2722433460076799	0.47577016344694734	0.0	ameboidal-type cell migration
GO:0051239	16515	2782	3	1	10089	1	2	false	0.27574586182970434	0.4809644166914266	0.0	regulation of multicellular organismal process
GO:0016571	16515	126	3	1	455	1	2	false	0.2769230769230735	0.4820906540676155	6.139581693570209E-116	histone methylation
GO:0071479	16515	65	3	1	231	1	2	false	0.2813852813852836	0.48850317628120105	4.143394055114161E-59	cellular response to ionizing radiation
GO:0051174	16515	1639	3	1	5798	1	2	false	0.2826836840292832	0.48850317628120105	0.0	regulation of phosphorus metabolic process
GO:0070647	16515	1066	3	1	3764	1	1	false	0.2832093517531884	0.48850317628120105	0.0	protein modification by small protein conjugation or removal
GO:1902494	16515	1314	3	1	4639	1	1	false	0.2832507005815175	0.48850317628120105	0.0	catalytic complex
GO:0033993	16515	838	3	1	2958	1	1	false	0.28329952670773073	0.48850317628120105	0.0	response to lipid
GO:0007548	16515	241	3	1	848	1	1	false	0.2841981132074701	0.48912274891684143	5.007512246222941E-219	sex differentiation
GO:0014070	16515	845	3	1	2958	1	1	false	0.2856659905346113	0.48987307588441453	0.0	response to organic cyclic compound
GO:0043984	16515	18	3	1	63	1	1	false	0.28571428571428364	0.48987307588441453	3.8629221694438654E-16	histone H4-K16 acetylation
GO:0031401	16515	1143	3	1	3972	1	3	false	0.2877643504531045	0.49245710539804866	0.0	positive regulation of protein modification process
GO:0051336	16515	1199	3	1	4153	1	2	false	0.28870695882452857	0.49313975829349793	0.0	regulation of hydrolase activity
GO:0072330	16515	185	3	1	637	1	2	false	0.29042386185237773	0.4951399298874184	5.900897531296225E-166	monocarboxylic acid biosynthetic process
GO:0044093	16515	1894	3	1	11969	2	2	false	0.2914548105110375	0.49539637952559146	0.0	positive regulation of molecular function
GO:0005677	16515	7	3	1	24	1	1	false	0.29166666666666574	0.49539637952559146	2.889304948801504E-6	chromatin silencing complex
GO:0010605	16515	2252	3	1	7683	1	3	false	0.2931146687498786	0.4969252421610092	0.0	negative regulation of macromolecule metabolic process
GO:0033554	16515	1926	3	1	6548	1	2	false	0.294135613927245	0.49735315828329124	0.0	cellular response to stress
GO:0051173	16515	2492	3	1	8444	1	3	false	0.29512079583070805	0.49735315828329124	0.0	positive regulation of nitrogen compound metabolic process
GO:1901652	16515	482	3	1	1628	1	2	false	0.29606879606867936	0.49735315828329124	0.0	response to peptide
GO:0018022	16515	118	3	1	398	1	2	false	0.2964824120602882	0.49735315828329124	1.9582872489257705E-104	peptidyl-lysine methylation
GO:0046394	16515	274	3	1	923	1	2	false	0.29685807150603233	0.49735315828329124	5.635438849437825E-243	carboxylic acid biosynthetic process
GO:0032371	16515	36	3	1	121	1	2	false	0.2975206611570276	0.49735315828329124	1.2946692392797265E-31	regulation of sterol transport
GO:0016788	16515	1001	3	1	3358	1	1	false	0.29809410363316363	0.49735315828329124	0.0	hydrolase activity, acting on ester bonds
GO:0050810	16515	79	3	1	265	1	3	false	0.29811320754714843	0.49735315828329124	1.4234570835807947E-69	regulation of steroid biosynthetic process
GO:0022603	16515	970	3	1	3247	1	2	false	0.2987372959656393	0.49735315828329124	0.0	regulation of anatomical structure morphogenesis
GO:1903844	16515	104	3	1	348	1	2	false	0.29885057471267223	0.49735315828329124	1.4318984978380154E-91	regulation of cellular response to transforming growth factor beta stimulus
GO:1902680	16515	819	3	1	2724	1	5	false	0.30066079295172277	0.499449339207349	0.0	positive regulation of RNA biosynthetic process
GO:0051049	16515	1594	3	1	5283	1	2	false	0.3017225061525284	0.5002967332364594	0.0	regulation of transport
GO:2000113	16515	1054	3	1	3468	1	4	false	0.30392156862731723	0.5030234721623662	0.0	negative regulation of cellular macromolecule biosynthetic process
GO:0002573	16515	186	3	1	609	1	2	false	0.3054187192118385	0.5038402086749884	4.947439153860526E-162	myeloid leukocyte differentiation
GO:0018193	16515	1150	3	1	3764	1	1	false	0.3055260361314704	0.5038402086749884	0.0	peptidyl-amino acid modification
GO:1901653	16515	352	3	1	1149	1	3	false	0.30635335073972925	0.5042876390579571	1.3509331961443792E-306	cellular response to peptide
GO:0003713	16515	323	3	1	1051	1	2	false	0.3073263558515911	0.5049728347054223	9.412113580110557E-281	transcription coactivator activity
GO:0009725	16515	915	3	1	2964	1	2	false	0.3087044534412168	0.5063199625157028	0.0	response to hormone
GO:0032376	16515	22	3	1	71	1	3	false	0.3098591549295811	0.5069420597826815	8.039111943073951E-19	positive regulation of cholesterol transport
GO:0018205	16515	357	3	1	1150	1	1	false	0.3104347826086764	0.5069420597826815	1.6538706783194315E-308	peptidyl-lysine modification
GO:0031060	16515	61	3	1	196	1	2	false	0.3112244897959257	0.5069420597826815	2.6881848160506887E-52	regulation of histone methylation
GO:0050790	16515	2225	3	1	7147	1	2	false	0.31131943472872503	0.5069420597826815	0.0	regulation of catalytic activity
GO:0006508	16515	1639	3	1	5250	1	1	false	0.3121904761908783	0.5074493940952091	0.0	proteolysis
GO:0004672	16515	1176	3	1	3759	1	4	false	0.3128491620111756	0.5076103576818181	0.0	protein kinase activity
GO:0010243	16515	931	3	1	2967	1	2	false	0.31378496798126876	0.5082195820696621	0.0	response to organonitrogen compound
GO:0035239	16515	770	3	1	2445	1	2	false	0.3149284253573552	0.5091623561481661	0.0	tube morphogenesis
GO:0009967	16515	1541	3	1	4877	1	5	false	0.31597293418101735	0.5092060517485738	0.0	positive regulation of signal transduction
GO:0012505	16515	3456	3	1	10934	1	3	false	0.31607828791008497	0.5092060517485738	0.0	endomembrane system
GO:0045766	16515	150	3	1	473	1	3	false	0.3171247357293565	0.5094806744745527	1.2060548627082368E-127	positive regulation of angiogenesis
GO:0010629	16515	1372	3	1	4323	1	3	false	0.3173721952349749	0.5094806744745527	0.0	negative regulation of gene expression
GO:0004197	16515	301	3	1	945	1	2	false	0.31851851851855817	0.5104174846224951	5.535961486480572E-256	cysteine-type endopeptidase activity
GO:0071478	16515	164	3	1	512	1	2	false	0.32031249999993017	0.5117037801362924	9.564635913401022E-139	cellular response to radiation
GO:1901701	16515	1030	3	1	3209	1	2	false	0.32097226550385777	0.5117037801362924	0.0	cellular response to oxygen-containing compound
GO:0007178	16515	304	3	1	947	1	1	false	0.321013727560695	0.5117037801362924	2.6692498831821777E-257	transmembrane receptor protein serine/threonine kinase signaling pathway
GO:0048523	16515	4164	3	1	12864	1	3	false	0.3236940298500609	0.5142406605185763	0.0	negative regulation of cellular process
GO:0071482	16515	106	3	1	327	1	2	false	0.32415902140670644	0.5142406605185763	7.295561451263705E-89	cellular response to light stimulus
GO:0051570	16515	24	3	1	74	1	2	false	0.32432432432432434	0.5142406605185763	5.704664158049463E-20	regulation of histone H3-K9 methylation
GO:0030512	16515	64	3	1	197	1	4	false	0.324873096446686	0.5142406605185763	1.8856736987807205E-53	negative regulation of transforming growth factor beta receptor signaling pathway
GO:0071902	16515	321	3	1	985	1	3	false	0.32588832487301767	0.51494897327496	3.4663462726121185E-269	positive regulation of protein serine/threonine kinase activity
GO:0033674	16515	596	3	1	1822	1	4	false	0.32711306256847844	0.5154005619337205	0.0	positive regulation of kinase activity
GO:0070482	16515	366	3	1	1117	1	1	false	0.32766338406433043	0.5154005619337205	5.741351106841539E-306	response to oxygen levels
GO:1902533	16515	938	3	1	2860	1	3	false	0.3279720279723699	0.5154005619337205	0.0	positive regulation of intracellular signal transduction
GO:0045892	16515	874	3	1	2657	1	5	false	0.32894241625948895	0.5154005619337205	0.0	negative regulation of transcription, DNA-templated
GO:2000147	16515	486	3	1	1475	1	4	false	0.3294915254238059	0.5154005619337205	0.0	positive regulation of cell motility
GO:0051567	16515	37	3	1	112	1	2	false	0.33035714285714723	0.5154005619337205	1.729378083872802E-30	histone H3-K9 methylation
GO:0043068	16515	611	3	1	1849	1	3	false	0.3304488912922564	0.5154005619337205	0.0	positive regulation of programmed cell death
GO:0010604	16515	2560	3	1	7739	1	3	false	0.33079209200210213	0.5154005619337205	0.0	positive regulation of macromolecule metabolic process
GO:2000756	16515	54	3	1	163	1	2	false	0.331288343558279	0.5154005619337205	1.6628697987735107E-44	regulation of peptidyl-lysine acetylation
GO:0010506	16515	312	3	1	934	1	2	false	0.3340471092076123	0.5188026165262061	1.4719553349994002E-257	regulation of autophagy
GO:0042771	16515	43	3	1	128	1	2	false	0.33593749999999784	0.5201787531519213	4.4135644741809286E-35	intrinsic apoptotic signaling pathway in response to DNA damage by p53 class mediator
GO:0009605	16515	2447	3	1	7281	1	1	false	0.3360802087618808	0.5201787531519213	0.0	response to external stimulus
GO:0048519	16515	4686	3	1	13878	1	2	false	0.3376567228731224	0.521465560219368	0.0	negative regulation of biological process
GO:0016573	16515	143	3	1	423	1	2	false	0.3380614657210456	0.521465560219368	7.291053741646192E-117	histone acetylation
GO:0006793	16515	3009	3	1	8863	1	1	false	0.33950129752937425	0.5227974140223132	0.0	phosphorus metabolic process
GO:0031090	16515	3159	3	1	9284	1	2	false	0.3402628177536116	0.5230819927161453	0.0	organelle membrane
GO:0045860	16515	531	3	1	1543	1	4	false	0.34413480233273863	0.5274592547311625	0.0	positive regulation of protein kinase activity
GO:0004520	16515	60	3	1	174	1	2	false	0.34482758620689796	0.5274592547311625	3.2939339542032636E-48	endodeoxyribonuclease activity
GO:2000026	16515	1794	3	1	5196	1	3	false	0.345265588914855	0.5274592547311625	0.0	regulation of multicellular organismal development
GO:0001936	16515	106	3	1	306	1	2	false	0.3464052287581247	0.5274592547311625	3.77977204236536E-85	regulation of endothelial cell proliferation
GO:0010212	16515	139	3	1	401	1	1	false	0.3466334164588164	0.5274592547311625	9.808129332785928E-112	response to ionizing radiation
GO:0001935	16515	120	3	1	346	1	1	false	0.34682080924853376	0.5274592547311625	2.2723773403779272E-96	endothelial cell proliferation
GO:1903508	16515	819	3	1	2359	1	3	false	0.34718100890243003	0.5274592547311625	0.0	positive regulation of nucleic acid-templated transcription
GO:0030335	16515	468	3	1	1330	1	3	false	0.35187969924832446	0.5337038247796493	0.0	positive regulation of cell migration
GO:0034390	16515	24	3	1	68	1	1	false	0.3529411764705871	0.5344201119512897	6.650389971144578E-19	smooth muscle cell apoptotic process
GO:0018023	16515	42	3	1	118	1	1	false	0.3559322033898255	0.537430774170909	5.655068785606159E-33	peptidyl-lysine trimethylation
GO:0043065	16515	606	3	1	1697	1	3	false	0.3571007660579898	0.537430774170909	0.0	positive regulation of apoptotic process
GO:0048522	16515	4621	3	1	12886	1	3	false	0.3586062393309947	0.537430774170909	0.0	positive regulation of cellular process
GO:0007165	16515	4610	3	1	12851	1	5	false	0.3587269473171458	0.537430774170909	0.0	signal transduction
GO:0005694	16515	1624	3	1	4526	1	1	false	0.3588157313308635	0.537430774170909	0.0	chromosome
GO:0009314	16515	401	3	1	1117	1	1	false	0.35899731423445286	0.537430774170909	8.0802252E-316	response to radiation
GO:0045937	16515	1074	3	1	2991	1	3	false	0.35907723169522693	0.537430774170909	0.0	positive regulation of phosphate metabolic process
GO:0043536	16515	53	3	1	147	1	3	false	0.36054421768707257	0.5377594721958736	2.6911995752502274E-41	positive regulation of blood vessel endothelial cell migration
GO:0005102	16515	1183	3	1	5904	2	1	false	0.360623209823149	0.5377594721958736	0.0	signaling receptor binding
GO:0031974	16515	3948	3	1	10934	1	1	false	0.36107554417561966	0.5377594721958736	0.0	membrane-enclosed lumen
GO:0019319	16515	85	3	1	235	1	2	false	0.36170212765954307	0.5378095570282059	3.021162266852177E-66	hexose biosynthetic process
GO:0019900	16515	786	3	1	2163	1	1	false	0.36338418862714505	0.5389703372383806	0.0	kinase binding
GO:0007167	16515	947	3	1	2604	1	1	false	0.3636712749612888	0.5389703372383806	0.0	enzyme linked receptor protein signaling pathway
GO:1902679	16515	954	3	1	2613	1	5	false	0.3650975889776049	0.5402014897270597	0.0	negative regulation of RNA biosynthetic process
GO:0023052	16515	5095	3	1	13878	1	1	false	0.36712782821832307	0.5418289251725685	0.0	signaling
GO:0023051	16515	3308	3	1	9004	1	2	false	0.3673922701004737	0.5418289251725685	0.0	regulation of signaling
GO:0034097	16515	1093	3	1	2958	1	1	false	0.36950642325946553	0.5440622173641806	0.0	response to cytokine
GO:0030330	16515	104	3	1	281	1	2	false	0.3701067615658653	0.5440629379906642	7.654613795016606E-80	DNA damage response, signal transduction by p53 class mediator
GO:0051246	16515	2575	3	1	6895	1	4	false	0.373459028281628	0.5463546227306801	0.0	regulation of protein metabolic process
GO:0009888	16515	1798	3	1	4812	1	1	false	0.3736492103072989	0.5463546227306801	0.0	tissue development
GO:0065008	16515	3583	3	1	9584	1	1	false	0.373852253754843	0.5463546227306801	0.0	regulation of biological quality
GO:0032268	16515	2427	3	1	6488	1	3	false	0.37407521578362996	0.5463546227306801	0.0	regulation of cellular protein metabolic process
GO:0034391	16515	24	3	1	64	1	2	false	0.374999999999997	0.5468247588424393	3.989641208278836E-18	regulation of smooth muscle cell apoptotic process
GO:0071375	16515	297	3	1	785	1	3	false	0.378343949044563	0.548949921087265	2.613672664187581E-225	cellular response to peptide hormone stimulus
GO:0017136	16515	14	3	1	37	1	2	false	0.378378378378378	0.548949921087265	1.637441930578085E-10	NAD-dependent histone deacetylase activity
GO:1900112	16515	11	3	1	29	1	2	false	0.37931034482758536	0.548949921087265	2.890399797209533E-8	regulation of histone H3-K9 trimethylation
GO:0032502	16515	5265	3	1	13878	1	1	false	0.37937743190774376	0.548949921087265	0.0	developmental process
GO:0048583	16515	3777	3	1	9953	1	2	false	0.3794835727913067	0.548949921087265	0.0	regulation of response to stimulus
GO:0048518	16515	5275	3	1	13878	1	2	false	0.380097996832367	0.5489631896926065	0.0	positive regulation of biological process
GO:0010875	16515	16	3	1	42	1	3	false	0.38095238095238326	0.5493224316753762	6.005655347801604E-12	positive regulation of cholesterol efflux
GO:0010874	16515	19	3	1	49	1	2	false	0.387755102040821	0.5560751256842509	5.304565641918567E-14	regulation of cholesterol efflux
GO:1901700	16515	1487	3	1	3829	1	1	false	0.3883520501432656	0.5560751256842509	0.0	response to oxygen-containing compound
GO:0017015	16515	102	3	1	262	1	3	false	0.3893129770992044	0.5560751256842509	1.730687510771138E-75	regulation of transforming growth factor beta receptor signaling pathway
GO:0016241	16515	166	3	1	426	1	2	false	0.3896713615023952	0.5560751256842509	5.0666625691523116E-123	regulation of macroautophagy
GO:0010646	16515	3269	3	1	8383	1	2	false	0.3899558630587546	0.5560751256842509	0.0	regulation of cell communication
GO:0031399	16515	1687	3	1	4320	1	2	false	0.39050925925843455	0.5560751256842509	0.0	regulation of protein modification process
GO:0016817	16515	1312	3	1	3358	1	1	false	0.3907087552116796	0.5560751256842509	0.0	hydrolase activity, acting on acid anhydrides
GO:0001938	16515	81	3	1	207	1	3	false	0.39130434782608237	0.5560751256842509	1.1863298147324312E-59	positive regulation of endothelial cell proliferation
GO:0032991	16515	4639	3	1	11845	1	1	false	0.3916420430583112	0.5560751256842509	0.0	protein-containing complex
GO:0035326	16515	590	3	1	1506	1	1	false	0.391766268260459	0.5560751256842509	0.0	cis-regulatory region binding
GO:0018394	16515	152	3	1	387	1	2	false	0.39276485788111387	0.5566214470283911	6.011990745058808E-112	peptidyl-lysine acetylation
GO:0004407	16515	36	3	1	91	1	3	false	0.39560439560439464	0.5597709622670608	3.493322474201547E-26	histone deacetylase activity
GO:0007154	16515	5113	3	1	12841	1	1	false	0.39817771201378316	0.5625345557577902	0.0	cell communication
GO:0051603	16515	680	3	1	1685	1	2	false	0.40356083086041356	0.5686800674314867	0.0	proteolysis involved in cellular protein catabolic process
GO:0010595	16515	95	3	1	235	1	3	false	0.404255319148915	0.5686800674314867	2.6102803188344023E-68	positive regulation of endothelial cell migration
GO:1903507	16515	954	3	1	2359	1	3	false	0.4044086477324244	0.5686800674314867	0.0	negative regulation of nucleic acid-templated transcription
GO:0071345	16515	1013	3	1	2479	1	2	false	0.4086325131104273	0.5737301693361573	0.0	cellular response to cytokine stimulus
GO:0005515	16515	5904	3	2	9221	2	1	false	0.40993045912445397	0.5745410187356691	0.0	protein binding
GO:0016887	16515	525	3	1	1279	1	1	false	0.4104769351055277	0.5745410187356691	0.0	ATPase activity
GO:0000987	16515	585	3	1	1418	1	2	false	0.41255289139610724	0.5765569684071945	0.0	cis-regulatory region sequence-specific DNA binding
GO:0019219	16515	2640	3	1	6350	1	4	false	0.4157480314960086	0.5801284070259689	0.0	regulation of nucleobase-containing compound metabolic process
GO:0043434	16515	409	3	1	979	1	2	false	0.41777323799789234	0.5820588738311648	4.517083471812399E-288	response to peptide hormone
GO:0006094	16515	84	3	1	200	1	2	false	0.4199999999999758	0.584263803680948	1.42591324429826E-58	gluconeogenesis
GO:0031323	16515	4758	3	1	11275	1	3	false	0.4219955654100258	0.5854149399334146	0.0	regulation of cellular metabolic process
GO:0006974	16515	813	3	1	1926	1	1	false	0.4221183800622416	0.5854149399334146	0.0	cellular response to DNA damage stimulus
GO:0051179	16515	5875	3	1	13878	1	1	false	0.42333189220573325	0.5862015667642748	0.0	localization
GO:0043233	16515	3948	3	1	9283	1	2	false	0.42529354734620334	0.5878588550195174	0.0	organelle lumen
GO:0031669	16515	200	3	1	469	1	2	false	0.42643923240937553	0.5878588550195174	2.873638937077407E-138	cellular response to nutrient levels
GO:0046545	16515	88	3	1	206	1	2	false	0.42718446601944565	0.5878588550195174	1.551620682827874E-60	development of primary female sexual characteristics
GO:0000228	16515	1287	3	1	3007	1	2	false	0.4280013302296901	0.5878588550195174	0.0	nuclear chromosome
GO:0046486	16515	395	3	1	922	1	1	false	0.4284164859003147	0.5878588550195174	1.3937572883699088E-272	glycerolipid metabolic process
GO:1990254	16515	6	3	1	14	1	1	false	0.42857142857142866	0.5878588550195174	3.3300033300033327E-4	keratin filament binding
GO:0043069	16515	808	3	1	1883	1	3	false	0.42910249601722683	0.5878588550195174	0.0	negative regulation of programmed cell death
GO:0019222	16515	5105	3	1	11880	1	2	false	0.42971380471658216	0.5878588550195174	0.0	regulation of metabolic process
GO:0006281	16515	517	3	1	1201	1	2	false	0.4304746044962485	0.5880127504188214	0.0	DNA repair
GO:0034979	16515	16	3	1	37	1	1	false	0.43243243243243207	0.5887880801867283	7.76652299088412E-11	NAD-dependent protein deacetylase activity
GO:0009889	16515	2875	3	1	6647	1	2	false	0.4325259515560682	0.5887880801867283	0.0	regulation of biosynthetic process
GO:0008585	16515	84	3	1	194	1	2	false	0.43298969072166243	0.5887880801867283	3.960209381411077E-57	female gonad development
GO:0009059	16515	3643	3	1	8388	1	2	false	0.43431092036376584	0.5888809831411992	0.0	macromolecule biosynthetic process
GO:0032501	16515	6028	3	1	13878	1	1	false	0.4343565355253167	0.5888809831411992	0.0	multicellular organismal process
GO:0005773	16515	3678	3	1	8452	1	2	false	0.4351632749624206	0.5890941647625604	0.0	vacuole
GO:0001525	16515	458	3	1	1048	1	2	false	0.43702290076317074	0.5899515825626324	5.5632098852366E-311	angiogenesis
GO:0031326	16515	2783	3	1	6367	1	3	false	0.4370975341588632	0.5899515825626324	0.0	regulation of cellular biosynthetic process
GO:2001056	16515	141	3	1	322	1	3	false	0.43788819875773205	0.5900503172311787	3.1555954614363405E-95	positive regulation of cysteine-type endopeptidase activity
GO:0070013	16515	3948	3	1	9004	1	2	false	0.4384717903129156	0.5900503172311787	0.0	intracellular organelle lumen
GO:0030518	16515	122	3	1	277	1	2	false	0.44043321299639	0.5911056399221845	6.123670689007926E-82	intracellular steroid hormone receptor signaling pathway
GO:0043967	16515	63	3	1	143	1	1	false	0.44055944055942303	0.5911056399221845	3.68138435767025E-42	histone H4 acetylation
GO:0043549	16515	879	3	1	1984	1	3	false	0.44304435483874477	0.592759678001533	0.0	regulation of kinase activity
GO:0065009	16515	3314	3	1	13061	2	2	false	0.44309929623488353	0.592759678001533	0.0	regulation of molecular function
GO:0071900	16515	482	3	1	1083	1	2	false	0.4450600184672408	0.5945057978641936	2.77E-322	regulation of protein serine/threonine kinase activity
GO:0034645	16515	3359	3	1	7536	1	3	false	0.4457271762219222	0.5945213953430639	0.0	cellular macromolecule biosynthetic process
GO:0016740	16515	2841	3	1	6357	1	1	false	0.4469089193007851	0.5952223051480353	0.0	transferase activity
GO:0009653	16515	2361	3	1	5265	1	2	false	0.448433048434521	0.5962035056053571	0.0	anatomical structure morphogenesis
GO:0051252	16515	2375	3	1	5290	1	3	false	0.44896030245695573	0.5962035056053571	0.0	regulation of RNA metabolic process
GO:0042327	16515	1021	3	1	2255	1	3	false	0.4527716186250581	0.6003857574458007	0.0	positive regulation of phosphorylation
GO:0006468	16515	1849	3	1	4070	1	2	false	0.45429975429954694	0.6015326673718089	0.0	protein phosphorylation
GO:0051716	16515	5952	3	1	13037	1	2	false	0.4565467515523633	0.6036266817171917	0.0	cellular response to stimulus
GO:0070887	16515	2939	3	1	6418	1	2	false	0.4579308195697249	0.6045753323868129	0.0	cellular response to chemical stimulus
GO:0045859	16515	785	3	1	1710	1	3	false	0.4590643274851701	0.6051909084724554	0.0	regulation of protein kinase activity
GO:0005634	16515	3375	3	1	7335	1	1	false	0.46012269938630634	0.605705788597068	0.0	nucleus
GO:0001934	16515	951	3	1	2058	1	4	false	0.46209912536478737	0.6074259517476264	0.0	positive regulation of protein phosphorylation
GO:0034644	16515	76	3	1	164	1	2	false	0.46341463414636147	0.6082736225336467	1.0638980345459273E-48	cellular response to UV
GO:0007346	16515	635	3	1	1360	1	2	false	0.4669117647059298	0.6113383287294504	0.0	regulation of mitotic cell cycle
GO:0043066	16515	795	3	1	1702	1	3	false	0.46709753231478407	0.6113383287294504	0.0	negative regulation of apoptotic process
GO:0042592	16515	1707	3	1	3583	1	1	false	0.4764164108288804	0.6226364331726146	0.0	homeostatic process
GO:0033036	16515	2808	3	1	5875	1	1	false	0.47795744680895536	0.6228975937892374	0.0	macromolecule localization
GO:0090304	16515	3833	3	1	8019	1	2	false	0.4779897742858977	0.6228975937892374	0.0	nucleic acid metabolic process
GO:0010467	16515	3646	3	1	7606	1	1	false	0.47935840126125334	0.6237848923155764	0.0	gene expression
GO:0140096	16515	3053	3	1	6357	1	1	false	0.4802579833254222	0.6239650301596662	0.0	catalytic activity, acting on a protein
GO:0071840	16515	6683	3	1	13878	1	1	false	0.4815535379752995	0.6239650301596662	0.0	cellular component organization or biogenesis
GO:0044403	16515	901	3	1	1871	1	1	false	0.48156066274726167	0.6239650301596662	0.0	symbiotic process
GO:0007179	16515	167	3	1	346	1	2	false	0.48265895953756105	0.6244959718980997	2.0029217406586824E-103	transforming growth factor beta receptor signaling pathway
GO:0030521	16515	59	3	1	122	1	1	false	0.48360655737705693	0.6248306945028357	2.784334919854664E-36	androgen receptor signaling pathway
GO:0010468	16515	2644	3	1	5456	1	2	false	0.48460410557359895	0.6252289100359235	0.0	regulation of gene expression
GO:0010556	16515	2677	3	1	5514	1	3	false	0.48549147624212136	0.6254840468062558	0.0	regulation of macromolecule biosynthetic process
GO:0043228	16515	4536	3	1	9283	1	1	false	0.48863513950224124	0.6265103715617046	0.0	non-membrane-bounded organelle
GO:0006351	16515	2161	3	1	4421	1	3	false	0.4888034381364633	0.6265103715617046	0.0	transcription, DNA-templated
GO:0043168	16515	1438	3	1	2941	1	1	false	0.4889493369593451	0.6265103715617046	0.0	anion binding
GO:0009411	16515	134	3	1	274	1	1	false	0.48905109489050375	0.6265103715617046	7.303673315893095E-82	response to UV
GO:0006950	16515	3575	3	1	7281	1	1	false	0.4910039829684965	0.6281249824434786	0.0	response to stress
GO:0006139	16515	4384	3	1	8848	1	5	false	0.49547920433637904	0.6329572370888673	0.0	nucleobase-containing compound metabolic process
GO:2000116	16515	224	3	1	448	1	2	false	0.5000000000000275	0.6378340365682489	3.651768513319454E-134	regulation of cysteine-type endopeptidase activity
GO:0043232	16515	4526	3	1	9010	1	2	false	0.5023307436177219	0.6399072815467328	0.0	intracellular non-membrane-bounded organelle
GO:0032088	16515	76	3	1	151	1	1	false	0.5033112582781318	0.6402570985389419	5.422089502503699E-45	negative regulation of NF-kappaB transcription factor activity
GO:0009058	16515	4757	3	1	9406	1	1	false	0.5057410163721884	0.6414049148447213	0.0	biosynthetic process
GO:0016043	16515	6509	3	1	12854	1	2	false	0.5063793371695241	0.6414049148447213	0.0	cellular component organization
GO:0035257	16515	152	3	1	300	1	2	false	0.5066666666666704	0.6414049148447213	1.0952841067871731E-89	nuclear hormone receptor binding
GO:0032374	16515	36	3	1	71	1	2	false	0.5070422535211303	0.6414049148447213	4.519645926302637E-21	regulation of cholesterol transport
GO:0032774	16515	2371	3	1	4657	1	3	false	0.5091260468124964	0.6431439059316633	0.0	RNA biosynthetic process
GO:0046483	16515	4528	3	1	8863	1	1	false	0.5108879611877025	0.6436473010379208	0.0	heterocycle metabolic process
GO:0051171	16515	4412	3	1	8635	1	2	false	0.5109438332384818	0.6436473010379208	0.0	regulation of nitrogen compound metabolic process
GO:0000122	16515	807	3	1	1574	1	3	false	0.5127064803044966	0.6447757306913915	0.0	negative regulation of transcription by RNA polymerase II
GO:0071944	16515	5612	3	1	10934	1	1	false	0.5132613865040625	0.6447757306913915	0.0	cell periphery
GO:0080090	16515	4581	3	1	8908	1	2	false	0.5142568477784497	0.6451327260512502	0.0	regulation of primary metabolic process
GO:0006725	16515	4570	3	1	8863	1	1	false	0.5156267629462289	0.6458592654891914	0.0	cellular aromatic compound metabolic process
GO:0032553	16515	508	3	1	984	1	2	false	0.5162601626016138	0.6458592654891914	4.045169191954127E-295	ribonucleotide binding
GO:0044249	16515	4600	3	1	8896	1	2	false	0.5170863309352786	0.6460017936064706	0.0	cellular biosynthetic process
GO:1901576	16515	4681	3	1	9027	1	2	false	0.518555444775452	0.6461715242519502	0.0	organic substance biosynthetic process
GO:0043412	16515	3949	3	1	7606	1	1	false	0.5191953720732142	0.6461715242519502	0.0	macromolecule modification
GO:0010498	16515	456	3	1	878	1	2	false	0.519362186788245	0.6461715242519502	3.558302174652053E-263	proteasomal protein catabolic process
GO:0005737	16515	6076	3	1	11683	1	2	false	0.5200718993428045	0.6461715242519502	0.0	cytoplasm
GO:0033344	16515	37	3	1	71	1	1	false	0.521126760563385	0.6465964046935571	4.777911407805798E-21	cholesterol efflux
GO:0007283	16515	448	3	1	858	1	2	false	0.5221445221447325	0.6469741551711372	4.429377058526753E-257	spermatogenesis
GO:1902531	16515	1775	3	1	3387	1	2	false	0.5240625922641011	0.6482990348417292	0.0	regulation of intracellular signal transduction
GO:0050896	16515	7281	3	1	13878	1	1	false	0.5246433203680587	0.6482990348417292	0.0	response to stimulus
GO:0042221	16515	3829	3	1	7281	1	1	false	0.5258893009187912	0.6489545522902633	0.0	response to chemical
GO:0016787	16515	3358	3	1	6357	1	1	false	0.5282365895857171	0.6504003499064113	0.0	hydrolase activity
GO:0003700	16515	1187	3	1	2246	1	3	false	0.5284951024046584	0.6504003499064113	0.0	DNA-binding transcription factor activity
GO:0043535	16515	88	3	1	166	1	2	false	0.5301204819277561	0.650480046269483	2.3328848468359465E-49	regulation of blood vessel endothelial cell migration
GO:0071702	16515	2495	3	1	4702	1	1	false	0.5306252658462377	0.650480046269483	0.0	organic substance transport
GO:1901360	16515	4777	3	1	8995	1	1	false	0.5310728182328325	0.650480046269483	0.0	organic cyclic compound metabolic process
GO:0052548	16515	372	3	1	700	1	2	false	0.5314285714285412	0.650480046269483	2.511143867980143E-209	regulation of endopeptidase activity
GO:0043167	16515	2941	3	1	9221	2	1	false	0.5361888512103605	0.6544928218563968	0.0	ion binding
GO:0018130	16515	3081	3	1	5741	1	2	false	0.5366660860487552	0.6544928218563968	0.0	heterocycle biosynthetic process
GO:2000145	16515	829	3	1	1544	1	3	false	0.5369170984451738	0.6544928218563968	0.0	regulation of cell motility
GO:0019438	16515	3096	3	1	5759	1	2	false	0.5375933321753205	0.6544928218563968	0.0	aromatic compound biosynthetic process
GO:0009966	16515	2880	3	1	5336	1	4	false	0.539730134934311	0.6562134482378285	0.0	regulation of signal transduction
GO:0036294	16515	195	3	1	358	1	2	false	0.5446927374300892	0.6613605259023974	1.6856649571500483E-106	cellular response to decreased oxygen levels
GO:0043632	16515	602	3	1	1103	1	1	false	0.5457842248411829	0.6617998555226644	0.0	modification-dependent macromolecule catabolic process
GO:0019220	16515	1639	3	1	2991	1	2	false	0.547977265128627	0.6621473640296965	0.0	regulation of phosphate metabolic process
GO:0019953	16515	687	3	1	1253	1	2	false	0.5482841181164466	0.6621473640296965	0.0	sexual reproduction
GO:1901362	16515	3230	3	1	5889	1	2	false	0.5484802173548106	0.6621473640296965	0.0	organic cyclic compound biosynthetic process
GO:0001012	16515	829	3	1	1506	1	1	false	0.5504648074372095	0.6621473640296965	0.0	RNA polymerase II regulatory region DNA binding
GO:0042623	16515	289	3	1	525	1	1	false	0.5504761904761242	0.6621473640296965	3.7948954952805876E-156	ATPase activity, coupled
GO:0034641	16515	5039	3	1	9147	1	2	false	0.5508910025088619	0.6621473640296965	0.0	cellular nitrogen compound metabolic process
GO:0140297	16515	350	3	1	635	1	1	false	0.5511811023620958	0.6621473640296965	6.174730174088627E-189	DNA-binding transcription factor binding
GO:1990234	16515	726	3	1	1314	1	1	false	0.5525114155252855	0.6628675315891983	0.0	transferase complex
GO:0048609	16515	698	3	1	1253	1	2	false	0.5570630486829465	0.6666012361797756	0.0	multicellular organismal reproductive process
GO:0004386	16515	161	3	1	289	1	1	false	0.5570934256055897	0.6666012361797756	1.4073653006443198E-85	helicase activity
GO:0004519	16515	141	3	1	251	1	1	false	0.5617529880477792	0.6712911201045266	3.7152379073577885E-74	endonuclease activity
GO:0006479	16515	160	3	1	284	1	2	false	0.5633802816901741	0.672349888806563	6.647675853046176E-84	protein methylation
GO:0007166	16515	2604	3	1	4610	1	1	false	0.5648590021697816	0.6732287975926305	0.0	cell surface receptor signaling pathway
GO:0030334	16515	777	3	1	1360	1	2	false	0.5713235294118674	0.6800399490506085	0.0	regulation of cell migration
GO:0043534	16515	110	3	1	192	1	1	false	0.572916666666702	0.6810424858017022	2.1267664896556696E-56	blood vessel endothelial cell migration
GO:0016772	16515	1632	3	1	2841	1	1	false	0.5744456177411846	0.6819661980252022	0.0	transferase activity, transferring phosphorus-containing groups
GO:0000977	16515	822	3	1	1421	1	2	false	0.5784658691056865	0.6822516473951756	0.0	RNA polymerase II regulatory region sequence-specific DNA binding
GO:1901363	16515	3236	3	1	9221	2	1	false	0.5787433240352801	0.6822516473951756	0.0	heterocyclic compound binding
GO:0050662	16515	268	3	1	463	1	1	false	0.5788336933046584	0.6822516473951756	3.618276789168254E-136	coenzyme binding
GO:0016020	16515	6329	3	1	10934	1	1	false	0.5788366563045235	0.6822516473951756	0.0	membrane
GO:0060255	16515	4602	3	1	7947	1	2	false	0.5790864477184862	0.6822516473951756	0.0	regulation of macromolecule metabolic process
GO:0001932	16515	1331	3	1	2298	1	3	false	0.5791993037423211	0.6822516473951756	0.0	regulation of protein phosphorylation
GO:0006355	16515	1873	3	1	3216	1	4	false	0.5824004975125974	0.6851326215874524	0.0	regulation of transcription, DNA-templated
GO:0016811	16515	52	3	1	89	1	1	false	0.584269662921341	0.6864411713337516	6.724995294817868E-26	hydrolase activity, acting on carbon-nitrogen (but not peptide) bonds, in linear amides
GO:0019538	16515	5250	3	1	8935	1	3	false	0.5875769445978096	0.689433750000276	0.0	protein metabolic process
GO:0097159	16515	3307	3	1	9221	2	1	false	0.5886795937170134	0.6898351311386708	0.0	organic cyclic compound binding
GO:0005488	16515	9221	3	2	11969	2	1	false	0.5935119881858022	0.6946004816574485	0.0	binding
GO:0016301	16515	1426	3	1	2396	1	2	false	0.5951585976633993	0.6950191570881508	0.0	kinase activity
GO:0016236	16515	289	3	1	485	1	1	false	0.5958762886596303	0.6950191570881508	2.1377386003569152E-141	macroautophagy
GO:0008234	16515	622	3	1	1042	1	1	false	0.5969289827253581	0.6950191570881508	3.040490279962583E-304	cysteine-type peptidase activity
GO:0010594	16515	150	3	1	251	1	2	false	0.5976095617529584	0.6950191570881508	6.636793766693249E-73	regulation of endothelial cell migration
GO:0032869	16515	208	3	1	348	1	2	false	0.5977011494253116	0.6950191570881508	3.208088037675193E-101	cellular response to insulin stimulus
GO:0019899	16515	2163	3	1	5904	2	1	false	0.5985419429819703	0.6951056879444905	0.0	enzyme binding
GO:0032787	16515	558	3	1	923	1	1	false	0.604550379198336	0.7011856699909089	3.5374141163475025E-268	monocarboxylic acid metabolic process
GO:0055092	16515	80	3	1	131	1	1	false	0.610687022900745	0.7064273586836205	1.3104133813724972E-37	sterol homeostasis
GO:0034654	16515	3033	3	1	4963	1	5	false	0.6111223050563478	0.7064273586836205	0.0	nucleobase-containing compound biosynthetic process
GO:0000166	16515	685	3	1	1120	1	2	false	0.61160714285689	0.7064273586836205	4.9E-324	nucleotide binding
GO:0048878	16515	1045	3	1	1707	1	1	false	0.6121851200940747	0.7064273586836205	0.0	chemical homeostasis
GO:0001067	16515	1507	3	1	2455	1	1	false	0.6138492871691265	0.7074476537006323	0.0	regulatory region nucleic acid binding
GO:0034599	16515	273	3	1	443	1	2	false	0.6162528216704721	0.7093163823034495	2.00136442996212E-127	cellular response to oxidative stress
GO:0031981	16515	2789	3	1	4497	1	2	false	0.6201912386041649	0.7121008716223383	0.0	nuclear lumen
GO:0055082	16515	717	3	1	1156	1	2	false	0.6202422145332385	0.7121008716223383	0.0	cellular chemical homeostasis
GO:0004691	16515	25	3	1	40	1	2	false	0.6250000000000027	0.7161214035275066	2.48599483387362E-11	cAMP-dependent protein kinase activity
GO:0006357	16515	1292	3	1	2065	1	2	false	0.6256658595646695	0.7161214035275066	0.0	regulation of transcription by RNA polymerase II
GO:0042325	16515	1477	3	1	2359	1	2	false	0.6261127596442257	0.7161214035275066	0.0	regulation of phosphorylation
GO:2000112	16515	2359	3	1	3737	1	3	false	0.6312550173929603	0.7210935778027897	0.0	regulation of cellular macromolecule biosynthetic process
GO:0050794	16515	8239	3	1	12995	1	2	false	0.6340130819556123	0.7231452538281509	0.0	regulation of cellular process
GO:0043161	16515	403	3	1	635	1	2	false	0.6346456692912988	0.7231452538281509	2.8386962439804797E-180	proteasome-mediated ubiquitin-dependent protein catabolic process
GO:0044271	16515	3707	3	1	5830	1	2	false	0.6358490566033003	0.723607395657708	0.0	cellular nitrogen compound biosynthetic process
GO:0032868	16515	261	3	1	409	1	1	false	0.6381418092909116	0.7253065426401715	1.3615933498545213E-115	response to insulin
GO:0000278	16515	993	3	1	1553	1	2	false	0.6394075981974756	0.7258356590301758	0.0	mitotic cell cycle
GO:0050789	16515	8917	3	1	13878	1	2	false	0.6425277417508793	0.7275594911846958	0.0	regulation of biological process
GO:0044703	16515	843	3	1	1312	1	2	false	0.6425304878047864	0.7275594911846958	0.0	multi-organism reproductive process
GO:0043401	16515	170	3	1	263	1	2	false	0.6463878326995791	0.730607152162109	1.2187410047770801E-73	steroid hormone mediated signaling pathway
GO:0004175	16515	674	3	1	1042	1	1	false	0.646833013435693	0.730607152162109	5.225545316484879E-293	endopeptidase activity
GO:0048513	16515	3125	3	1	4812	1	2	false	0.6494181213633105	0.7326147214882123	0.0	animal organ development
GO:0048514	16515	544	3	1	834	1	2	false	0.6522781774579041	0.7349270893842471	3.51874571010287E-233	blood vessel morphogenesis
GO:0006305	16515	76	3	1	115	1	1	false	0.6608695652174024	0.7436832452260347	1.3148330487621472E-31	DNA alkylation
GO:0044267	16515	4687	3	1	7022	1	2	false	0.6674736542281041	0.7501841442191951	0.0	cellular protein metabolic process
GO:2001141	16515	2128	3	1	3182	1	4	false	0.6687617850414639	0.7507016572185738	0.0	regulation of RNA biosynthetic process
GO:0000978	16515	562	3	1	838	1	2	false	0.670644391408058	0.7518843794896274	7.891714192443514E-230	RNA polymerase II cis-regulatory region sequence-specific DNA binding
GO:0003674	16515	11969	3	2	14589	2	1	false	0.6730667995212539	0.7536686261305893	0.0	molecular_function
GO:0048870	16515	1451	3	1	2148	1	3	false	0.675512104283355	0.7554740796362551	0.0	cell motility
GO:0008152	16515	9406	3	1	13878	1	1	false	0.6777633664824914	0.7565755864354505	0.0	metabolic process
GO:0044237	16515	8863	3	1	13059	1	2	false	0.678689026725022	0.7565755864354505	0.0	cellular metabolic process
GO:0043067	16515	1303	3	1	1919	1	2	false	0.6789994788957627	0.7565755864354505	0.0	regulation of programmed cell death
GO:0009416	16515	274	3	1	401	1	1	false	0.683291770573528	0.7604240931413373	4.3097794406991056E-108	response to light stimulus
GO:1901564	16515	6170	3	1	9003	1	2	false	0.6853271131903249	0.7617072613660361	0.0	organonitrogen compound metabolic process
GO:0050801	16515	717	3	1	1045	1	1	false	0.6861244019140589	0.7617072613660361	1.6318728044228007E-281	ion homeostasis
GO:1903047	16515	993	3	1	1438	1	2	false	0.6905424200281071	0.7644464842981054	0.0	mitotic cell cycle process
GO:0065007	16515	9584	3	1	13878	1	1	false	0.6905894221131463	0.7644464842981054	0.0	biological regulation
GO:0007275	16515	4343	3	1	6284	1	2	false	0.6911203055396322	0.7644464842981054	0.0	multicellular organism development
GO:0004674	16515	817	3	1	1176	1	1	false	0.6947278911564683	0.7669845634696677	2.3066182299E-313	protein serine/threonine kinase activity
GO:0036211	16515	3764	3	1	5415	1	2	false	0.6951061865182656	0.7669845634696677	0.0	protein modification process
GO:0006366	16515	1511	3	1	2161	1	1	false	0.6992133271631297	0.7705789644434491	0.0	transcription by RNA polymerase II
GO:0007169	16515	663	3	1	947	1	1	false	0.7001055966206824	0.7706259419113578	2.243481396692591E-250	transmembrane receptor protein tyrosine kinase signaling pathway
GO:0071310	16515	2428	3	1	3396	1	2	false	0.7149587750292418	0.7860213441836633	0.0	cellular response to organic substance
GO:0044260	16515	6589	3	1	9167	1	2	false	0.7187738627761757	0.7892589510145174	0.0	cellular macromolecule metabolic process
GO:0007623	16515	183	3	1	254	1	1	false	0.720472440944831	0.7901674775537627	7.838283481832857E-65	circadian rhythm
GO:0043542	16515	192	3	1	263	1	1	false	0.7300380228135707	0.7996914090481988	4.382977937138065E-66	endothelial cell migration
GO:0010631	16515	263	3	1	359	1	2	false	0.7325905292479815	0.8015194330855478	6.173950937678137E-90	epithelial cell migration
GO:0006996	16515	4814	3	1	6509	1	1	false	0.7395913350707962	0.808204025191822	0.0	organelle organization
GO:0016310	16515	2217	3	1	2991	1	1	false	0.7412236710138105	0.8090130801558678	0.0	phosphorylation
GO:0003676	16515	2455	3	1	3307	1	2	false	0.7423646809805463	0.8090763312625867	0.0	nucleic acid binding
GO:0017076	16515	509	3	1	685	1	1	false	0.7430656934307991	0.8090763312625867	8.692066618454418E-169	purine nucleotide binding
GO:0007276	16515	580	3	1	773	1	2	false	0.7503234152650463	0.8159992058098287	6.572703527412539E-188	gamete generation
GO:0042981	16515	1289	3	1	1705	1	2	false	0.7560117302046409	0.8212007656234842	0.0	regulation of apoptotic process
GO:0000790	16515	1077	3	1	1422	1	2	false	0.7573839662451605	0.8217072456750725	0.0	nuclear chromatin
GO:0010033	16515	2958	3	1	3829	1	1	false	0.7725254635656792	0.8371333279021159	0.0	response to organic substance
GO:0003677	16515	1911	3	1	2455	1	1	false	0.778411405295452	0.842314936163935	0.0	DNA binding
GO:0003824	16515	6357	3	1	11969	2	1	false	0.7801742904959434	0.842314936163935	0.0	catalytic activity
GO:0016773	16515	1274	3	1	1632	1	1	false	0.78063725490163	0.842314936163935	0.0	phosphotransferase activity, alcohol group as acceptor
GO:0034968	16515	107	3	1	137	1	2	false	0.7810218978102199	0.842314936163935	6.490030157305677E-31	histone lysine methylation
GO:0061629	16515	274	3	1	350	1	1	false	0.7828571428572448	0.8432914828640393	5.604212205537044E-79	RNA polymerase II-specific DNA-binding transcription factor binding
GO:0043565	16515	1505	3	1	1911	1	1	false	0.7875457875451017	0.8464511987143397	0.0	sequence-specific DNA binding
GO:0044212	16515	1506	3	1	1912	1	2	false	0.7876569037650526	0.8464511987143397	0.0	transcription regulatory region DNA binding
GO:0014065	16515	146	3	1	183	1	1	false	0.7978142076502133	0.8563520548387497	1.335368812623798E-39	phosphatidylinositol 3-kinase signaling
GO:0003690	16515	1527	3	1	1911	1	1	false	0.7990580847709637	0.8566733840274989	0.0	double-stranded DNA binding
GO:0048232	16515	465	3	1	580	1	1	false	0.8017241379312364	0.8585168749747715	8.698010733899691E-125	male gamete generation
GO:0006464	16515	3764	3	1	4687	1	2	false	0.8030723277178098	0.8589464637264781	0.0	cellular protein modification process
GO:0051092	16515	422	3	1	522	1	1	false	0.8084291187740568	0.8629118375783272	4.084519624344724E-110	positive regulation of NF-kappaB transcription factor activity
GO:0043227	16515	7507	3	1	9283	1	1	false	0.808682537973074	0.8629118375783272	0.0	membrane-bounded organelle
GO:0043231	16515	7335	3	1	9029	1	2	false	0.812382323626683	0.8658410899287914	0.0	intracellular membrane-bounded organelle
GO:0006475	16515	150	3	1	184	1	1	false	0.8152173913043648	0.8672957022756406	7.569509084601446E-38	internal protein amino acid acetylation
GO:0051234	16515	4792	3	1	5875	1	1	false	0.8156595744665065	0.8672957022756406	0.0	establishment of localization
GO:0044728	16515	94	3	1	115	1	1	false	0.8173913043478114	0.8681193361164694	1.8992404090440877E-23	DNA methylation or demethylation
GO:0032446	16515	886	3	1	1066	1	1	false	0.8311444652909008	0.8816936023612245	1.8746522401419E-209	protein modification by small protein conjugation
GO:0006641	16515	86	3	1	103	1	1	false	0.8349514563106599	0.8846973958805707	8.701766779210716E-20	triglyceride metabolic process
GO:0071495	16515	1268	3	1	1513	1	1	false	0.8380700594853455	0.8869656288835571	3.6313787365830666E-290	cellular response to endogenous stimulus
GO:0043229	16515	9004	3	1	10673	1	2	false	0.8436240981907518	0.8918030968053752	0.0	intracellular organelle
GO:0043170	16515	7606	3	1	8995	1	1	false	0.8455808782695051	0.8928310321192563	0.0	macromolecule metabolic process
GO:0006473	16515	184	3	1	217	1	1	false	0.8479262672810225	0.8942664237487062	8.898764927794515E-40	protein acetylation
GO:0043226	16515	9283	3	1	10934	1	1	false	0.849003109566795	0.8943621607167052	0.0	organelle
GO:0006006	16515	199	3	1	234	1	1	false	0.8504273504273304	0.894823209788386	1.7973675560133305E-42	glucose metabolic process
GO:0048731	16515	4127	3	1	4812	1	2	false	0.8576475477984249	0.9006709608155676	0.0	system development
GO:0019941	16515	592	3	1	690	1	2	false	0.8579710144924482	0.9006709608155676	8.138613953273877E-122	modification-dependent protein catabolic process
GO:0016070	16515	3298	3	1	3833	1	1	false	0.8604226454472057	0.9022003923937753	0.0	RNA metabolic process
GO:0005886	16515	5537	3	1	6400	1	2	false	0.8651562500031486	0.9061163034097641	0.0	plasma membrane
GO:0030301	16515	71	3	1	81	1	1	false	0.8765432098765444	0.916983496376039	5.323701246358411E-13	cholesterol transport
GO:0140014	16515	993	3	1	1122	1	2	false	0.8850267379677389	0.9247917642128332	3.7397162116333345E-173	mitotic nuclear division
GO:0006807	16515	8339	3	1	9406	1	1	false	0.8865617690907434	0.925329717566518	0.0	nitrogen compound metabolic process
GO:0005622	16515	10525	3	1	11845	1	1	false	0.8885605740914505	0.9263499318401675	0.0	intracellular
GO:0019901	16515	700	3	1	786	1	1	false	0.8905852417304252	0.9273947350740478	2.985224654691716E-117	protein kinase binding
GO:0019318	16515	234	3	1	261	1	1	false	0.8965517241378618	0.9325371717810099	2.4693104577821646E-37	hexose metabolic process
GO:1903506	16515	2128	3	1	2359	1	2	false	0.9020771513364592	0.9372095948020257	0.0	regulation of nucleic acid-templated transcription
GO:0016477	16515	1315	3	1	1451	1	1	false	0.9062715368704692	0.9404900273930386	2.5941692467191015E-195	cell migration
GO:0016567	16515	807	3	1	886	1	1	false	0.9108352144466583	0.944145759432136	4.584485883610353E-115	protein ubiquitination
GO:0048856	16515	4812	3	1	5265	1	1	false	0.9139601139625344	0.9463034513287886	0.0	anatomical structure development
GO:0000976	16515	1415	3	1	1543	1	2	false	0.9170447180812652	0.9477995353612777	6.742013886341853E-191	transcription regulatory region sequence-specific DNA binding
GO:0019752	16515	923	3	1	1006	1	1	false	0.9174950298205091	0.9477995353612777	7.788489199683524E-124	carboxylic acid metabolic process
GO:0110165	16515	10934	3	1	11845	1	1	false	0.9230899113551975	0.9519035900405329	0.0	cellular anatomical entity
GO:0018393	16515	145	3	1	157	1	2	false	0.9235668789808918	0.9519035900405329	3.2865397917230286E-18	internal peptidyl-lysine acetylation
GO:0009987	16515	12841	3	1	13878	1	1	false	0.9252774175035601	0.9520333188279636	0.0	cellular process
GO:0044238	16515	8708	3	1	9406	1	1	false	0.9257920476364541	0.9520333188279636	0.0	primary metabolic process
GO:0006476	16515	90	3	1	97	1	1	false	0.9278350515463719	0.9530536712939517	7.784378456034053E-11	protein deacetylation
GO:1990837	16515	1457	3	1	1567	1	2	false	0.9298021697513784	0.9539938551634618	2.7858462114274706E-172	sequence-specific double-stranded DNA binding
GO:0006915	16515	1695	3	1	1819	1	1	false	0.9318306761956433	0.9549948285982468	6.637702222380925E-196	apoptotic process
GO:0032555	16515	492	3	1	525	1	2	false	0.9371428571429744	0.9582894388280659	4.163968031458112E-53	purine ribonucleotide binding
GO:0036293	16515	343	3	1	366	1	1	false	0.9371584699454184	0.9582894388280659	5.740987225531452E-37	response to decreased oxygen levels
GO:0031667	16515	446	3	1	473	1	1	false	0.9429175475687595	0.9630925851856587	1.3938072204249328E-44	response to nutrient levels
GO:0012501	16515	1819	3	1	1921	1	1	false	0.9469026548681181	0.9654336861172822	1.7730777300949983E-172	programmed cell death
GO:0030154	16515	3328	3	1	3513	1	1	false	0.9473384571602879	0.9654336861172822	6.4067112836E-314	cell differentiation
GO:0030097	16515	780	3	1	816	1	1	false	0.9558823529413423	0.9723858399693868	1.2301592088236886E-63	hemopoiesis
GO:0071704	16515	8995	3	1	9406	1	1	false	0.9563044864969051	0.9723858399693868	0.0	organic substance metabolic process
GO:0016032	16515	865	3	1	901	1	1	false	0.9600443951157176	0.9750954830570614	3.222404924236653E-65	viral process
GO:0000280	16515	1122	3	1	1165	1	1	false	0.9630901287558652	0.9770947950576843	1.861771880780646E-79	nuclear division
GO:0005575	16515	11845	3	1	14589	2	1	false	0.9646337806792729	0.9775674179621234	0.0	cellular_component
GO:0070011	16515	1042	3	1	1074	1	1	false	0.9702048417134437	0.9821158386541221	4.27162281241786E-62	peptidase activity, acting on L-amino acid peptides
GO:0017111	16515	1279	3	1	1312	1	1	false	0.9748475609753142	0.9857154267609921	1.671504200825845E-66	nucleoside-triphosphatase activity
GO:0006810	16515	4702	3	1	4792	1	1	false	0.9812186978288634	0.9901460110572143	1.9528703698435357E-193	transport
GO:0090132	16515	264	3	1	269	1	1	false	0.981412639405111	0.9901460110572143	8.844135751491747E-11	epithelium migration
GO:0048015	16515	183	3	1	186	1	1	false	0.9838709677420177	0.9915232974911223	9.476517190403346E-7	phosphatidylinositol-mediated signaling
GO:0043436	16515	1006	3	1	1019	1	1	false	0.9872423945044301	0.9929739467849378	5.264971687837605E-30	oxoacid metabolic process
GO:0042632	16515	79	3	1	80	1	1	false	0.9875000000000154	0.9929739467849378	0.01250000000000005	cholesterol homeostasis
GO:0006511	16515	587	3	1	592	1	1	false	0.9915540540541602	0.9959463200743336	1.6785235000588023E-12	ubiquitin-dependent protein catabolic process
GO:0006796	16515	2991	3	1	3009	1	1	false	0.9940179461596822	0.9965738715251685	1.6476590431454356E-47	phosphate-containing compound metabolic process
GO:0097659	16515	2359	3	1	2371	1	1	false	0.9949388443690911	0.9965738715251685	1.5605119001577283E-32	nucleic acid-templated transcription
GO:0042593	16515	220	3	1	221	1	1	false	0.9954751131221639	0.9965738715251685	0.004524886877827947	glucose homeostasis
GO:0008150	16515	13878	3	1	14589	2	1	false	0.9976280437714042	0.9976280437714042	0.0	biological_process
GO:0000000	16515	14589	3	2	0	0	0	true	1.0	1.0	1.0	Gene Ontology
GO:0070328	16515	32	3	1	32	1	1	true	1.0	1.0	1.0	triglyceride homeostasis
GO:0016462	16515	1312	3	1	1312	1	1	true	1.0	1.0	1.0	pyrophosphatase activity
GO:0016818	16515	1312	3	1	1312	1	1	true	1.0	1.0	1.0	hydrolase activity, acting on acid anhydrides, in phosphorus-containing anhydrides
