## Supplementary File S3 for "PIGNON: A protein-protein interaction-guided functional enrichment analysis for quantitative proteomics": table-mcl2_cluster1174-Parent-Child-Union-Benjamini-Hochberg.txt

ID	Pop.total	Pop.term	Study.total	Study.term	Pop.family	Study.family	nparents	is.trivial	p	p.adjusted	p.min	name
GO:0034451	16515	92	3	2	10934	3	2	false	2.0894976037634538E-4	0.07377134139910953	4.9410897715415815E-230	centriolar satellite
GO:0140029	16515	848	3	3	12841	3	2	false	2.870480210082083E-4	0.07377134139910953	0.0	exocytic process
GO:0140352	16515	1405	3	3	13247	3	2	false	0.0011908220107580266	0.20402750450987525	0.0	export from cell
GO:0070164	16515	4	3	1	1048	1	5	false	0.003816793893128131	0.27937918517084387	2.001037845081671E-11	negative regulation of adiponectin secretion
GO:0008092	16515	957	3	3	5904	3	1	false	0.004247710054170388	0.27937918517084387	0.0	cytoskeletal protein binding
GO:0090130	16515	269	3	2	6028	3	1	false	0.005777129865402256	0.27937918517084387	0.0	tissue migration
GO:0010634	16515	138	3	2	1789	2	4	false	0.005910467022556341	0.27937918517084387	2.166179265716316E-210	positive regulation of epithelial cell migration
GO:0048284	16515	909	3	3	4814	3	1	false	0.00671443466887355	0.27937918517084387	0.0	organelle fusion
GO:0055037	16515	166	3	3	865	3	1	false	0.006964584863632164	0.27937918517084387	5.910959331770126E-183	recycling endosome
GO:0140112	16515	21	3	1	2890	1	1	false	0.007266435986149283	0.27937918517084387	1.1511232542158436E-53	extracellular vesicle biogenesis
GO:0070162	16515	4	3	1	535	1	2	false	0.007476635514019811	0.27937918517084387	2.9626296254352483E-10	adiponectin secretion
GO:0040017	16515	513	3	2	5694	2	3	false	0.008102679848073545	0.27937918517084387	0.0	positive regulation of locomotion
GO:0051272	16515	495	3	2	5452	2	3	false	0.00822811056094897	0.27937918517084387	0.0	positive regulation of cellular component movement
GO:0070163	16515	4	3	1	464	1	4	false	0.00862068965517247	0.27937918517084387	5.245288367795133E-10	regulation of adiponectin secretion
GO:0060627	16515	492	3	2	8986	3	3	false	0.008649634378092368	0.27937918517084387	0.0	regulation of vesicle-mediated transport
GO:0001882	16515	386	3	2	3769	2	4	false	0.010464319774820926	0.27937918517084387	0.0	nucleoside binding
GO:0033059	16515	48	3	1	12844	3	2	false	0.01117048034371627	0.27937918517084387	8.212639009469201E-137	cellular pigmentation
GO:0097708	16515	2016	3	3	9006	3	2	false	0.011204020592260684	0.27937918517084387	0.0	intracellular vesicle
GO:0048227	16515	8	3	1	2128	3	1	false	0.01124111363635641	0.27937918517084387	9.715578400262614E-23	plasma membrane to endosome transport
GO:0032879	16515	2429	3	3	10462	3	2	false	0.012503349507267825	0.27937918517084387	0.0	regulation of localization
GO:0005815	16515	738	3	2	10934	3	2	false	0.013037160864895266	0.27937918517084387	0.0	microtubule organizing center
GO:0051904	16515	21	3	1	4702	3	3	false	0.013341627625162644	0.27937918517084387	4.072240645420363E-58	pigment granule transport
GO:0017022	16515	66	3	2	957	3	1	false	0.013438750405073285	0.27937918517084387	9.819865150665964E-104	myosin binding
GO:0005768	16515	865	3	3	3629	3	2	false	0.013506376240773714	0.27937918517084387	0.0	endosome
GO:0010632	16515	209	3	2	3027	3	3	false	0.013588481769009916	0.27937918517084387	0.0	regulation of epithelial cell migration
GO:0031143	16515	17	3	1	1906	2	1	false	0.017763493099562707	0.3299298568454132	6.607810372755712E-42	pseudopodium
GO:0005814	16515	610	3	2	4526	2	2	false	0.01813902730201967	0.3299298568454132	0.0	centriole
GO:0099638	16515	13	3	1	1393	2	3	false	0.018584300814390137	0.3299298568454132	8.857412402966799E-32	endosome to plasma membrane protein transport
GO:0031982	16515	2029	3	3	7507	3	1	false	0.019723231573346545	0.3299298568454132	0.0	vesicle
GO:0043473	16515	92	3	1	13878	3	1	false	0.019757458692980175	0.3299298568454132	1.3551151082350775E-239	pigmentation
GO:0051239	16515	2782	3	3	10089	3	2	false	0.020950176879438162	0.3299298568454132	0.0	regulation of multicellular organismal process
GO:0032153	16515	77	3	1	10934	3	1	false	0.02098023518738828	0.3299298568454132	1.9607369470800382E-198	cell division site
GO:0098845	16515	10	3	1	1402	3	2	false	0.02126080427867914	0.3299298568454132	1.2771856790135928E-25	postsynaptic endosome
GO:0097367	16515	811	3	2	9221	3	1	false	0.021824153954754958	0.3299298568454132	0.0	carbohydrate derivative binding
GO:0097494	16515	9	3	1	336	1	1	false	0.026785714285716206	0.35214545821434434	7.406934243125248E-18	regulation of vesicle size
GO:0061024	16515	1951	3	3	6509	3	1	false	0.02690054614692362	0.35214545821434434	0.0	membrane organization
GO:0040012	16515	891	3	2	9059	3	2	false	0.027094727004830056	0.35214545821434434	0.0	regulation of locomotion
GO:0051049	16515	1594	3	3	5283	3	2	false	0.02743165317287374	0.35214545821434434	0.0	regulation of transport
GO:0009268	16515	31	3	1	1117	1	1	false	0.027752909579219647	0.35214545821434434	4.053552602101941E-61	response to pH
GO:0016050	16515	1460	3	3	4814	3	1	false	0.027855958411188333	0.35214545821434434	0.0	vesicle organization
GO:0030133	16515	367	3	2	3629	3	2	false	0.02855315975735892	0.35214545821434434	0.0	transport vesicle
GO:0005794	16515	859	3	2	8452	3	3	false	0.028862246663505564	0.35214545821434434	0.0	Golgi apparatus
GO:0051270	16515	896	3	2	8723	3	3	false	0.029459639500421804	0.35214545821434434	0.0	regulation of cellular component movement
GO:0046903	16515	1477	3	3	4702	3	1	false	0.030951958840941308	0.360476272252226	0.0	secretion
GO:0012505	16515	3456	3	3	10934	3	3	false	0.03155920671468904	0.360476272252226	0.0	endomembrane system
GO:0098877	16515	19	3	1	575	1	4	false	0.03304347826087389	0.36116256786964973	6.05297422764185E-36	neurotransmitter receptor transport to plasma membrane
GO:0099072	16515	62	3	1	3583	2	1	false	0.034313191535262015	0.36116256786964973	2.3180598838275833E-135	regulation of postsynaptic membrane neurotransmitter receptor levels
GO:0032482	16515	71	3	2	376	2	1	false	0.035248226950350244	0.36116256786964973	1.445344290368347E-78	Rab protein signal transduction
GO:0006887	16515	848	3	3	2563	3	3	false	0.03613369010383976	0.36116256786964973	0.0	exocytosis
GO:0031410	16515	2016	3	3	6076	3	2	false	0.036491037347099776	0.36116256786964973	0.0	cytoplasmic vesicle
GO:0046888	16515	53	3	1	1452	1	5	false	0.036501377410456545	0.36116256786964973	2.910140181335003E-98	negative regulation of hormone secretion
GO:0036258	16515	30	3	1	772	1	2	false	0.03886010362695075	0.36116256786964973	1.1041589263164277E-54	multivesicular body assembly
GO:0040011	16515	1650	3	2	13878	3	1	false	0.03902827143005397	0.36116256786964973	0.0	locomotion
GO:0022406	16515	171	3	1	12841	3	1	false	0.03942354530386645	0.36116256786964973	0.0	membrane docking
GO:0036094	16515	1120	3	2	9221	3	1	false	0.04064882363799035	0.36116256786964973	0.0	small molecule binding
GO:0005623	16515	1465	3	2	11845	3	1	false	0.04208633156610349	0.36116256786964973	0.0	cell
GO:0031122	16515	51	3	1	1197	1	2	false	0.04260651629074323	0.36116256786964973	4.7542714420263096E-91	cytoplasmic microtubule organization
GO:1901265	16515	685	3	2	3307	2	2	false	0.042855802216772404	0.36116256786964973	0.0	nucleoside phosphate binding
GO:0000922	16515	159	3	1	10934	3	2	false	0.04299794752151688	0.36116256786964973	0.0	spindle pole
GO:0007080	16515	43	3	1	997	1	3	false	0.04312938816450672	0.36116256786964973	1.7231150197959035E-76	mitotic metaphase plate congression
GO:0032154	16515	53	3	1	2409	2	2	false	0.04352655945519345	0.36116256786964973	4.4037664125714326E-110	cleavage furrow
GO:0051905	16515	22	3	1	505	1	2	false	0.04356435643563868	0.36116256786964973	6.024132810820945E-39	establishment of pigment granule localization
GO:0007264	16515	521	3	2	2462	2	1	false	0.044713781952117226	0.36163227016888216	0.0	small GTPase mediated signal transduction
GO:0051875	16515	24	3	1	533	1	2	false	0.045028142589121516	0.36163227016888216	3.797698843744374E-42	pigment granule localization
GO:0030953	16515	9	3	1	195	1	2	false	0.04615384615384848	0.3649704142012018	1.0735441895451045E-15	astral microtubule organization
GO:0023052	16515	5095	3	3	13878	3	1	false	0.04946409214546519	0.3772672017520334	0.0	signaling
GO:0071322	16515	126	3	1	2539	1	3	false	0.04962583694366416	0.3772672017520334	5.720308156008749E-217	cellular response to carbohydrate stimulus
GO:0032989	16515	1057	3	2	7814	3	3	false	0.049910836029451885	0.3772672017520334	0.0	cellular component morphogenesis
GO:0044060	16515	27	3	1	507	1	2	false	0.05325443786981131	0.3858858858858505	2.0314821700199182E-45	regulation of endocrine process
GO:0051302	16515	151	3	1	8331	3	2	false	0.053401918098656645	0.3858858858858505	0.0	regulation of cell division
GO:0000149	16515	108	3	1	5904	3	1	false	0.053889263793391665	0.3858858858858505	1.8446847592715733E-233	SNARE binding
GO:0071467	16515	16	3	1	296	1	2	false	0.054054054054049096	0.3858858858858505	9.102773855012926E-27	cellular response to pH
GO:0035639	16515	360	3	2	1526	2	2	false	0.055535741142688076	0.3858858858859747	0.0	purine ribonucleoside triphosphate binding
GO:0090307	16515	56	3	1	1008	1	3	false	0.05555555555556835	0.3858858858859747	2.158283748013468E-93	mitotic spindle assembly
GO:0045184	16515	1978	3	3	5129	3	2	false	0.0573028026770195	0.39271520767984036	0.0	establishment of protein localization
GO:0051649	16515	801	3	2	5310	3	3	false	0.06134925444636098	0.396905688302573	0.0	establishment of localization in cell
GO:1903540	16515	20	3	1	320	1	2	false	0.062499999999996426	0.396905688302573	3.518769237177865E-32	establishment of protein localization to postsynaptic membrane
GO:0007154	16515	5113	3	3	12841	3	1	false	0.06310698768147596	0.396905688302573	0.0	cell communication
GO:0031489	16515	17	3	2	66	2	1	false	0.06340326340326313	0.396905688302573	3.974652765991947E-16	myosin V binding
GO:0055038	16515	80	3	2	519	3	2	false	0.06343130190134198	0.396905688302573	2.7040407143140474E-96	recycling endosome membrane
GO:0030307	16515	156	3	1	4719	2	4	false	0.06502965607340971	0.396905688302573	7.548627717828012E-297	positive regulation of cell growth
GO:1903539	16515	40	3	1	613	1	3	false	0.06525285481240513	0.396905688302573	9.5083037460688E-64	protein localization to postsynaptic membrane
GO:1990182	16515	19	3	1	848	3	2	false	0.06579808917774461	0.396905688302573	3.418166449878446E-39	exosomal secretion
GO:0098685	16515	81	3	1	1222	1	1	false	0.06628477905076234	0.396905688302573	7.72826064335239E-129	Schaffer collateral - CA1 synapse
GO:0007059	16515	293	3	1	12841	3	1	false	0.06690766332969354	0.396905688302573	0.0	chromosome segregation
GO:0009743	16515	208	3	1	3035	1	2	false	0.0685337726523878	0.396905688302573	0.0	response to carbohydrate
GO:0006906	16515	890	3	3	2170	3	3	false	0.06885352349699138	0.396905688302573	0.0	vesicle fusion
GO:0098837	16515	4	3	1	171	3	2	false	0.06894193367162653	0.396905688302573	2.907838106694838E-8	postsynaptic recycling endosome
GO:0006928	16515	2076	3	2	12841	3	1	false	0.06993865527028383	0.396905688302573	0.0	movement of cell or subcellular component
GO:0099637	16515	46	3	1	1926	3	2	false	0.0699888980263049	0.396905688302573	7.61417875574432E-94	neurotransmitter receptor transport
GO:0050886	16515	53	3	1	1482	2	1	false	0.07026929501076681	0.396905688302573	9.652545642762287E-99	endocrine process
GO:0046907	16515	1873	3	2	11294	3	3	false	0.07336221319805031	0.4028777326648071	0.0	intracellular transport
GO:0001667	16515	358	3	2	1315	2	1	false	0.07396565793361995	0.4028777326648071	0.0	ameboidal-type cell migration
GO:0005876	16515	54	3	1	725	1	2	false	0.07448275862068351	0.4028777326648071	6.083767211985277E-83	spindle microtubule
GO:0003382	16515	31	3	1	813	2	2	false	0.07485200467771094	0.4028777326648071	8.990376944152675E-57	epithelial cell morphogenesis
GO:0051179	16515	5875	3	3	13878	3	1	false	0.0758429210645628	0.4028777326648071	0.0	localization
GO:0050891	16515	64	3	1	798	1	3	false	0.08020050125313691	0.4028777326648071	3.1821083147585354E-96	multicellular organismal water homeostasis
GO:0042995	16515	1906	3	2	10934	3	1	false	0.08054119857519257	0.4028777326648071	0.0	cell projection
GO:1904950	16515	161	3	1	5789	3	3	false	0.08114882005432107	0.4028777326648071	1.192427E-318	negative regulation of establishment of protein localization
GO:0032501	16515	6028	3	3	13878	3	1	false	0.08192506598144499	0.4028777326648071	0.0	multicellular organismal process
GO:0097120	16515	47	3	1	573	1	2	false	0.0820244328097639	0.4028777326648071	4.1863201926162275E-70	receptor localization to synapse
GO:0005773	16515	3678	3	3	8452	3	2	false	0.08236762780540667	0.4028777326648071	0.0	vacuole
GO:0060341	16515	720	3	2	4068	3	2	false	0.08281936256857192	0.4028777326648071	0.0	regulation of cellular localization
GO:0045927	16515	241	3	1	5477	2	3	false	0.0860758710339566	0.4028777326648071	0.0	positive regulation of growth
GO:0034394	16515	60	3	1	2012	3	1	false	0.08686373782495681	0.4028777326648071	1.2256807689927116E-116	protein localization to cell surface
GO:0019867	16515	192	3	1	6329	3	1	false	0.08829016306603692	0.4028777326648071	0.0	outer membrane
GO:0010971	16515	26	3	1	292	1	4	false	0.08904109589041884	0.4028777326648071	1.0086948058109123E-37	positive regulation of G2/M transition of mitotic cell cycle
GO:0050000	16515	72	3	1	807	1	1	false	0.08921933085502831	0.4028777326648071	8.131329861912986E-105	chromosome localization
GO:0031984	16515	336	3	1	10934	3	3	false	0.08939347392191183	0.4028777326648071	0.0	organelle subcompartment
GO:0048167	16515	166	3	1	3618	2	2	false	0.0896703775686304	0.4028777326648071	8.283309087490104E-292	regulation of synaptic plasticity
GO:0012506	16515	733	3	2	3955	3	2	false	0.0902429185737682	0.4028777326648071	0.0	vesicle membrane
GO:0043687	16515	342	3	1	3764	1	1	false	0.0908607863973479	0.4028777326648071	0.0	post-translational protein modification
GO:1902751	16515	29	3	1	318	1	3	false	0.09119496855346612	0.4028777326648071	8.871110289747314E-42	positive regulation of cell cycle G2/M phase transition
GO:0007051	16515	163	3	1	1787	1	2	false	0.0912143256854577	0.4028777326648071	3.2835767599035126E-236	spindle organization
GO:1902850	16515	132	3	1	1431	1	2	false	0.09224318658281913	0.4028777326648071	1.630679668845291E-190	microtubule cytoskeleton organization involved in mitosis
GO:0016192	16515	2128	3	3	4702	3	1	false	0.09262572915695187	0.4028777326648071	0.0	vesicle-mediated transport
GO:0006903	16515	418	3	1	12903	3	3	false	0.09407933365405682	0.4028777326648071	0.0	vesicle targeting
GO:0010008	16515	454	3	2	2387	3	3	false	0.09464383114734959	0.4028777326648071	0.0	endosome membrane
GO:0051716	16515	5952	3	3	13037	3	2	false	0.09513422524139778	0.4028777326648071	0.0	cellular response to stimulus
GO:0032465	16515	79	3	1	817	1	3	false	0.09669522643818126	0.4028777326648071	3.7931370877683024E-112	regulation of cytokinesis
GO:1902414	16515	85	3	1	2531	3	1	false	0.0974422035966074	0.4028777326648071	6.158577623227921E-161	protein localization to cell junction
GO:0016049	16515	433	3	1	12855	3	2	false	0.09769201966864019	0.4028777326648071	0.0	cell growth
GO:1903531	16515	166	3	1	4913	3	4	false	0.09799670095070098	0.4028777326648071	2.6018477275E-314	negative regulation of secretion by cell
GO:0000910	16515	163	3	1	1639	1	3	false	0.0994508846858483	0.4028777326648071	8.826736767311948E-230	cytokinesis
GO:0071705	16515	2183	3	3	4702	3	1	false	0.09999848344333055	0.4028777326648071	0.0	nitrogen compound transport
GO:0048639	16515	157	3	1	1570	1	4	false	0.10000000000006917	0.4028777326648071	6.59264865187081E-221	positive regulation of developmental growth
GO:0051641	16515	2730	3	3	5875	3	1	false	0.1002787091285842	0.4028777326648071	0.0	cellular localization
GO:0051240	16515	1553	3	2	7916	3	3	false	0.10032752875699476	0.4028777326648071	0.0	positive regulation of multicellular organismal process
GO:1903827	16515	498	3	2	2490	3	3	false	0.10388422887098796	0.41392630728440166	0.0	regulation of cellular protein localization
GO:0060986	16515	30	3	1	282	1	2	false	0.10638297872341317	0.41809535727691366	4.081062608267403E-41	endocrine hormone secretion
GO:0061951	16515	52	3	1	488	1	2	false	0.10655737704917449	0.41809535727691366	2.1514923867376214E-71	establishment of protein localization to plasma membrane
GO:0048638	16515	284	3	1	2635	1	3	false	0.10777988614782245	0.4185850270926314	0.0	regulation of developmental growth
GO:2000147	16515	486	3	2	1475	2	4	false	0.10841478278862246	0.4185850270926314	0.0	positive regulation of cell motility
GO:0033036	16515	2808	3	3	5875	3	1	false	0.1091252794366004	0.4185850270926314	0.0	macromolecule localization
GO:1990126	16515	30	3	1	272	1	2	false	0.11029411764705169	0.4199346405228486	1.2814773293333224E-40	retrograde transport, endosome to plasma membrane
GO:0071840	16515	6683	3	3	13878	3	1	false	0.11164329395775294	0.4219459786344486	0.0	cellular component organization or biogenesis
GO:0000904	16515	692	3	2	2048	2	2	false	0.11406078254758034	0.422911392404984	0.0	cell morphogenesis involved in differentiation
GO:1904377	16515	60	3	1	524	1	3	false	0.11450381679391458	0.422911392404984	1.9328343688864552E-80	positive regulation of protein localization to cell periphery
GO:0007032	16515	71	3	1	1740	3	2	false	0.11755147726695192	0.422911392404984	3.0161986031818925E-128	endosome organization
GO:0061025	16515	959	3	3	1951	3	1	false	0.11857478180277002	0.422911392404984	0.0	membrane fusion
GO:0035773	16515	60	3	1	971	2	3	false	0.11982545361881555	0.422911392404984	3.1287075749082685E-97	insulin secretion involved in cellular response to glucose stimulus
GO:0035556	16515	2462	3	2	11378	3	2	false	0.12017612914321155	0.422911392404984	0.0	intracellular signal transduction
GO:0098876	16515	89	3	1	2128	3	1	false	0.12034968867647221	0.422911392404984	6.898171782627045E-160	vesicle-mediated transport to the plasma membrane
GO:0046883	16515	222	3	1	3557	2	5	false	0.12094547009286315	0.422911392404984	0.0	regulation of hormone secretion
GO:0051225	16515	100	3	1	816	1	2	false	0.12254901960788163	0.422911392404984	3.5450625345655923E-131	spindle assembly
GO:0030335	16515	468	3	2	1330	2	3	false	0.12364771975084417	0.422911392404984	0.0	positive regulation of cell migration
GO:0030104	16515	67	3	1	1045	2	1	false	0.1241764285321532	0.422911392404984	1.6602343671158983E-107	water homeostasis
GO:0045773	16515	41	3	1	329	1	5	false	0.12462006079027114	0.422911392404984	2.813213463250221E-53	positive regulation of axon extension
GO:0031968	16515	191	3	1	2950	2	4	false	0.12532004528985183	0.422911392404984	1.8265409897980366E-306	organelle outer membrane
GO:0050772	16515	79	3	1	628	1	4	false	0.12579617834397466	0.422911392404984	1.3749195432094897E-102	positive regulation of axonogenesis
GO:0035082	16515	338	3	1	2681	1	3	false	0.12607236105934883	0.422911392404984	0.0	axoneme assembly
GO:1905349	16515	338	3	1	2668	1	2	false	0.1266866566718933	0.422911392404984	0.0	ciliary transition zone assembly
GO:0045787	16515	345	3	1	5263	2	3	false	0.12681851379122028	0.422911392404984	0.0	positive regulation of cell cycle
GO:0045931	16515	139	3	1	1094	1	3	false	0.1270566727605395	0.422911392404984	3.4568646433256212E-180	positive regulation of mitotic cell cycle
GO:0003014	16515	99	3	1	1482	2	1	false	0.12918287512269627	0.422911392404984	3.237303309725613E-157	renal system process
GO:0005828	16515	7	3	1	54	1	1	false	0.12962962962963032	0.422911392404984	5.646509531082213E-9	kinetochore microtubule
GO:0016043	16515	6509	3	3	12854	3	2	false	0.12981626285932926	0.422911392404984	0.0	cellular component organization
GO:1901992	16515	78	3	1	600	1	4	false	0.12999999999997564	0.422911392404984	4.2854971351041336E-100	positive regulation of mitotic cell cycle phase transition
GO:0071944	16515	5612	3	3	10934	3	1	false	0.1351769837443055	0.4306943456610652	0.0	cell periphery
GO:0104004	16515	282	3	1	5952	3	1	false	0.13553081107982623	0.4306943456610652	0.0	cellular response to environmental stimulus
GO:2000008	16515	37	3	1	518	2	2	false	0.13788339320255633	0.4306943456610652	1.907708101783963E-57	regulation of protein localization to cell surface
GO:1901989	16515	92	3	1	667	1	3	false	0.13793103448272967	0.4306943456610652	1.3636926693205137E-115	positive regulation of cell cycle phase transition
GO:1903829	16515	306	3	1	6331	3	3	false	0.13812604212702204	0.4306943456610652	0.0	positive regulation of cellular protein localization
GO:0030990	16515	647	3	1	4639	1	1	false	0.1394697133000342	0.4306943456610652	0.0	intraciliary transport particle
GO:0005737	16515	6076	3	3	11683	3	2	false	0.14063299716086664	0.4306943456610652	0.0	cytoplasm
GO:0000070	16515	145	3	1	1013	1	3	false	0.14313919052326135	0.4306943456610652	6.274776549677634E-180	mitotic sister chromatid segregation
GO:0048468	16515	1897	3	2	5006	2	3	false	0.14355249225401476	0.4306943456610652	0.0	cell development
GO:0051301	16515	649	3	1	12841	3	1	false	0.14410020507797272	0.4306943456610652	0.0	cell division
GO:0050896	16515	7281	3	3	13878	3	1	false	0.14438010959247394	0.4306943456610652	0.0	response to stimulus
GO:0032535	16515	336	3	1	6554	3	2	false	0.14607034253633017	0.4306943456610652	0.0	regulation of cellular component size
GO:0051051	16515	394	3	1	7554	3	3	false	0.14847258964996735	0.4306943456610652	0.0	negative regulation of transport
GO:0090087	16515	662	3	2	2719	3	2	false	0.14886597146005284	0.4306943456610652	0.0	regulation of peptide transport
GO:0005819	16515	351	3	1	4526	2	2	false	0.1491053532320969	0.4306943456610652	0.0	spindle
GO:0071702	16515	2495	3	3	4702	3	1	false	0.1493201933787548	0.4306943456610652	0.0	organic substance transport
GO:1905477	16515	114	3	1	759	1	3	false	0.15019762845843956	0.4306943456610652	8.75363250708599E-139	positive regulation of protein localization to membrane
GO:0003008	16515	1482	3	2	6028	3	1	false	0.15156329584330136	0.4306943456610652	0.0	system process
GO:0043015	16515	28	3	1	354	2	1	false	0.1521422512443703	0.4306943456610652	3.8751197751610673E-42	gamma-tubulin binding
GO:0032880	16515	928	3	2	3765	3	2	false	0.15223441819808184	0.4306943456610652	0.0	regulation of protein localization
GO:0016817	16515	1312	3	2	3358	2	1	false	0.15258241825460175	0.4306943456610652	0.0	hydrolase activity, acting on acid anhydrides
GO:0051674	16515	1451	3	2	5875	3	1	false	0.15281673389336817	0.4306943456610652	0.0	localization of cell
GO:0060560	16515	201	3	1	2516	2	2	false	0.1534244453782409	0.4306943456610652	1.670279347514282E-303	developmental growth involved in morphogenesis
GO:0051303	16515	71	3	1	885	2	3	false	0.1540992407394125	0.4306943456610652	8.910185502689513E-107	establishment of chromosome localization
GO:0000819	16515	175	3	1	1132	1	2	false	0.15459363957600827	0.4306943456610652	6.231349964798849E-211	sister chromatid segregation
GO:0098805	16515	1574	3	2	6329	3	1	false	0.15474155855219945	0.4306943456610652	0.0	whole membrane
GO:0001558	16515	377	3	1	2432	1	3	false	0.1550164473682822	0.4306943456610652	0.0	regulation of cell growth
GO:0002064	16515	183	3	1	2232	2	2	false	0.1572899948428103	0.43389210564130126	4.0227967376985776E-274	epithelial cell development
GO:0009914	16515	269	3	1	4834	3	2	false	0.15785568823915044	0.43389210564130126	0.0	hormone transport
GO:0098813	16515	235	3	1	1468	1	2	false	0.16008174386927895	0.4369319896141063	1.417335171881471E-279	nuclear chromosome segregation
GO:0098794	16515	620	3	1	10934	3	2	false	0.1606617627180274	0.4369319896141063	0.0	postsynapse
GO:0030658	16515	192	3	1	2267	2	4	false	0.16224808848378822	0.43892377621403755	8.308321064940812E-285	transport vesicle membrane
GO:0005771	16515	40	3	1	244	1	1	false	0.16393442622948987	0.44116384859663765	7.691483739871339E-47	multivesicular body
GO:0010770	16515	146	3	1	1658	2	4	false	0.16841007153917203	0.45084779568299177	7.382113359938497E-214	positive regulation of cell morphogenesis involved in differentiation
GO:0048588	16515	200	3	1	2255	2	3	false	0.16955321606119103	0.4510471782736213	1.6537138968796187E-292	developmental cell growth
GO:0001678	16515	135	3	1	793	1	2	false	0.17023959646903217	0.4510471782736213	1.9411979300083042E-156	cellular glucose homeostasis
GO:0031346	16515	354	3	1	2059	1	3	false	0.1719281204467161	0.4531848918441645	0.0	positive regulation of cell projection organization
GO:0090068	16515	259	3	1	1471	1	3	false	0.17607070020401874	0.45754644270042844	1.8005381630328997E-296	positive regulation of cell cycle process
GO:0040007	16515	873	3	1	13878	3	1	false	0.177105580222954	0.45754644270042844	0.0	growth
GO:0048471	16515	689	3	1	10934	3	2	false	0.17739628868628074	0.45754644270042844	0.0	perinuclear region of cytoplasm
GO:1903078	16515	55	3	1	308	1	4	false	0.17857142857141917	0.45754644270042844	2.9044161151928196E-62	positive regulation of protein localization to plasma membrane
GO:0030031	16515	584	3	1	3268	1	2	false	0.17870257037937518	0.45754644270042844	0.0	cell projection assembly
GO:0048869	16515	3513	3	2	13027	3	2	false	0.17892380346845546	0.45754644270042844	0.0	cellular developmental process
GO:0050709	16515	110	3	1	605	1	5	false	0.18181818181820894	0.46264626462653163	6.2707670420810325E-124	negative regulation of protein secretion
GO:0019725	16515	841	3	1	12869	3	3	false	0.18353273727628747	0.46470850719217616	0.0	cellular homeostasis
GO:0044782	16515	353	3	1	5329	3	2	false	0.18588341063510033	0.4683532993453018	0.0	cilium organization
GO:0040008	16515	601	3	1	8954	3	2	false	0.18816886591355692	0.47179901014423536	0.0	regulation of growth
GO:0005929	16515	647	3	1	9587	3	3	false	0.18912383078214706	0.4718915001069106	0.0	cilium
GO:0005856	16515	1977	3	2	4526	2	1	false	0.19074821229340938	0.47199265381073713	0.0	cytoskeleton
GO:0048871	16515	444	3	1	6507	3	2	false	0.19107991709129898	0.47199265381073713	0.0	multicellular organismal homeostasis
GO:0002792	16515	114	3	1	594	1	3	false	0.19191919191915185	0.47199265381073713	1.7194928178316724E-125	negative regulation of peptide secretion
GO:0016020	16515	6329	3	3	10934	3	1	false	0.19390158536551774	0.4724427792478209	0.0	membrane
GO:0099003	16515	202	3	1	2914	3	2	false	0.1939405183293584	0.4724427792478209	5.975956E-318	vesicle-mediated transport in synapse
GO:0007017	16515	896	3	1	12841	3	1	false	0.19507704564466383	0.4729698182139491	0.0	microtubule-based process
GO:0140056	16515	162	3	1	814	1	2	false	0.19901719901715267	0.4802574661728473	1.0926792086233679E-175	organelle localization by membrane tethering
GO:0009653	16515	2361	3	2	5265	2	2	false	0.20104521168423425	0.4823929290608872	0.0	anatomical structure morphogenesis
GO:0010256	16515	473	3	1	6509	3	1	false	0.20257620860373782	0.4823929290608872	0.0	endomembrane system organization
GO:0048589	16515	579	3	1	5407	2	2	false	0.2027176511228631	0.4823929290608872	0.0	developmental growth
GO:0016197	16515	219	3	1	2986	3	2	false	0.2043473512413934	0.4840301315118719	0.0	endosomal transport
GO:0099177	16515	387	3	1	3496	2	3	false	0.20917001404337596	0.4931806753132809	0.0	regulation of trans-synaptic signaling
GO:0051224	16515	158	3	1	2080	3	4	false	0.2111060792482838	0.4954557661233635	4.6943965341896574E-242	negative regulation of protein transport
GO:1903530	16515	650	3	1	8512	3	3	false	0.21206277927459138	0.4954557661233635	0.0	regulation of secretion by cell
GO:0070727	16515	2015	3	3	3370	3	2	false	0.2136364225634911	0.49687385157300645	0.0	cellular macromolecule localization
GO:0031344	16515	627	3	1	2838	1	2	false	0.2209302325578225	0.5115231510573007	0.0	regulation of cell projection organization
GO:0050770	16515	168	3	1	753	1	3	false	0.2231075697210432	0.5142479409713732	7.390573749013251E-173	regulation of axonogenesis
GO:0042592	16515	1707	3	2	3583	2	1	false	0.2269029583680455	0.5192383336314181	0.0	homeostatic process
GO:0061387	16515	99	3	1	428	1	2	false	0.2313084112149492	0.5192383336314181	6.420608069451326E-100	regulation of extent of cell growth
GO:0010817	16515	444	3	1	3583	2	1	false	0.23251152029579059	0.5192383336314181	0.0	regulation of hormone levels
GO:0030516	16515	87	3	1	373	1	4	false	0.2332439678284262	0.5192383336314181	2.104213747088152E-87	regulation of axon extension
GO:1990138	16515	155	3	1	663	1	3	false	0.2337858220211523	0.5192383336314181	7.134946915597236E-156	neuron projection extension
GO:0090148	16515	167	3	1	1951	3	1	false	0.2355480848047219	0.5192383336314181	7.609672645238063E-247	membrane fission
GO:0051310	16515	56	3	1	237	1	2	false	0.23628691983123162	0.5192383336314181	8.676331398944954E-56	metaphase plate congression
GO:0097711	16515	95	3	1	402	1	2	false	0.23631840796021472	0.5192383336314181	7.347966191691886E-95	ciliary basal body-plasma membrane docking
GO:0090066	16515	453	3	1	3583	2	1	false	0.23690692741792296	0.5192383336314181	0.0	regulation of anatomical structure size
GO:0050878	16515	455	3	1	3583	2	1	false	0.23788197040027048	0.5192383336314181	0.0	regulation of body fluid levels
GO:0051020	16515	515	3	1	2163	1	1	false	0.2380952380954571	0.5192383336314181	0.0	GTPase binding
GO:0043168	16515	1438	3	2	2941	2	1	false	0.23898646163589304	0.5192383336314181	0.0	anion binding
GO:0070201	16515	688	3	2	2163	3	2	false	0.2390474307465601	0.5192383336314181	0.0	regulation of establishment of protein localization
GO:0043167	16515	2941	3	2	9221	3	1	false	0.24026335199864657	0.5192383336314181	0.0	ion binding
GO:0048675	16515	113	3	1	470	1	2	false	0.2404255319149368	0.5192383336314181	6.035079835641482E-112	axon extension
GO:0005741	16515	171	3	1	685	1	2	false	0.2496350364963393	0.5340141693466601	1.9177414391202844E-166	mitochondrial outer membrane
GO:0007267	16515	1687	3	2	5153	3	2	false	0.25131585121733435	0.5340141693466601	0.0	cell-cell signaling
GO:0010976	16515	263	3	1	1044	1	4	false	0.2519157088122354	0.5340141693466601	4.282437784198403E-255	positive regulation of neuron projection development
GO:0099111	16515	440	3	1	4764	3	2	false	0.2523231086969244	0.5340141693466601	0.0	microtubule-based transport
GO:0071214	16515	282	3	1	1117	1	2	false	0.25246195165610585	0.5340141693466601	2.9122699178312044E-273	cellular response to abiotic stimulus
GO:0051223	16515	642	3	2	1947	3	3	false	0.25436247715206345	0.5345055776139245	0.0	regulation of protein transport
GO:0050794	16515	8239	3	3	12995	3	2	false	0.2548219130141133	0.5345055776139245	0.0	regulation of cellular process
GO:0003091	16515	33	3	1	129	1	2	false	0.2558139534883763	0.5345055776139245	1.7310377273664087E-31	renal water homeostasis
GO:0045666	16515	337	3	1	1301	1	3	false	0.2590315142199278	0.5390372401175826	2.4E-322	positive regulation of neuron differentiation
GO:0098969	16515	19	3	1	73	1	4	false	0.26027397260274154	0.5394387980556821	6.281941704493694E-18	neurotransmitter receptor transport to postsynaptic membrane
GO:0005515	16515	5904	3	3	9221	3	1	false	0.26243731096287665	0.5403781565612313	0.0	protein binding
GO:0097435	16515	629	3	1	6509	3	1	false	0.2628298426854238	0.5403781565612313	0.0	supramolecular fiber organization
GO:0048168	16515	44	3	1	166	1	1	false	0.26506024096387	0.540960622494274	2.915531779259674E-41	regulation of neuronal synaptic plasticity
GO:0050789	16515	8917	3	3	13878	3	2	false	0.26523046784051957	0.540960622494274	0.0	regulation of biological process
GO:0032553	16515	508	3	2	984	2	2	false	0.26627050095535276	0.540960622494274	4.045169191954127E-295	ribonucleotide binding
GO:0031090	16515	3159	3	2	9284	3	2	false	0.26852274391750014	0.5433885447779334	0.0	organelle membrane
GO:0098978	16515	331	3	1	1222	1	1	false	0.2708674304420375	0.545983761753754	3.922962351009685E-309	glutamatergic synapse
GO:0045597	16515	884	3	1	5910	2	4	false	0.2768022280388077	0.5557669734841686	0.0	positive regulation of cell differentiation
GO:0031975	16515	1126	3	1	10934	3	1	false	0.27824387067060974	0.5558266246972646	0.0	envelope
GO:0016787	16515	3358	3	2	6357	2	1	false	0.27899468710485265	0.5558266246972646	0.0	hydrolase activity
GO:0050769	16515	427	3	1	1522	1	4	false	0.2805519053874188	0.5562511636566673	0.0	positive regulation of neurogenesis
GO:1901363	16515	3236	3	2	9221	3	1	false	0.28300916557044725	0.5562511636566673	0.0	heterocyclic compound binding
GO:0030659	16515	712	3	2	2028	3	2	false	0.283131335964612	0.5562511636566673	0.0	cytoplasmic vesicle membrane
GO:1903076	16515	93	3	1	328	1	3	false	0.28353658536584986	0.5562511636566673	2.3692033986606953E-84	regulation of protein localization to plasma membrane
GO:2000145	16515	829	3	2	1544	2	3	false	0.2881188318289148	0.5630915572625939	0.0	regulation of cell motility
GO:0048522	16515	4621	3	2	12886	3	3	false	0.29354775688742146	0.5653532277107302	0.0	positive regulation of cellular process
GO:0097159	16515	3307	3	2	9221	3	1	false	0.293585422201302	0.5653532277107302	0.0	organic cyclic compound binding
GO:0007165	16515	4610	3	2	12851	3	5	false	0.2937143213818386	0.5653532277107302	0.0	signal transduction
GO:0051048	16515	181	3	1	1643	3	3	false	0.2955808612035951	0.5653532277107302	1.0072816101469269E-246	negative regulation of secretion
GO:0022604	16515	465	3	1	2863	2	3	false	0.2985023259967674	0.5653532277107302	0.0	regulation of cell morphogenesis
GO:0051960	16515	821	3	1	2749	1	2	false	0.2986540560206376	0.5653532277107302	0.0	regulation of nervous system development
GO:0051962	16515	478	3	1	2932	2	4	false	0.29952551243411984	0.5653532277107302	0.0	positive regulation of nervous system development
GO:0061512	16515	353	3	1	1178	1	1	false	0.2996604414260749	0.5653532277107302	1.681023134525E-311	protein localization to cilium
GO:0022402	16515	1438	3	1	12841	3	2	false	0.29975818989590775	0.5653532277107302	0.0	cell cycle process
GO:0051094	16515	1228	3	1	7511	2	3	false	0.30027515790861736	0.5653532277107302	0.0	positive regulation of developmental process
GO:1904375	16515	109	3	1	664	2	2	false	0.3015728070654751	0.565724170918446	4.1850203710874176E-128	regulation of protein localization to cell periphery
GO:0008284	16515	816	3	1	4921	2	3	false	0.3041717675859684	0.5685246855970465	0.0	positive regulation of cell population proliferation
GO:0023051	16515	3308	3	2	9004	3	2	false	0.3057316257346554	0.5693697667667132	0.0	regulation of signaling
GO:0015631	16515	354	3	2	957	3	1	false	0.30907190762048764	0.5723814883216075	5.238274028515363E-273	tubulin binding
GO:0008283	16515	1612	3	1	13878	3	1	false	0.309575980064994	0.5723814883216075	0.0	cell population proliferation
GO:0065008	16515	3583	3	2	9584	3	1	false	0.3147747315980129	0.5799075700407835	0.0	regulation of biological quality
GO:0003924	16515	723	3	2	1279	2	1	false	0.31935527682642156	0.5829672949434024	0.0	GTPase activity
GO:0098590	16515	2390	3	2	6329	3	2	false	0.3200780467508379	0.5829672949434024	0.0	plasma membrane region
GO:0007049	16515	1553	3	1	12841	3	1	false	0.32073302055780645	0.5829672949434024	0.0	cell cycle
GO:1901701	16515	1030	3	1	3209	1	2	false	0.32097226550385777	0.5829672949434024	0.0	cellular response to oxygen-containing compound
GO:0032502	16515	5265	3	2	13878	3	1	false	0.3225639365339957	0.5835835504930805	0.0	developmental process
GO:0048518	16515	5275	3	2	13878	3	2	false	0.32358231885316724	0.5835835504930805	0.0	positive regulation of biological process
GO:0030855	16515	625	3	1	3506	2	2	false	0.32479474762195676	0.5837220289429572	0.0	epithelial cell differentiation
GO:0030334	16515	777	3	2	1360	2	2	false	0.3262303596936161	0.5842592504617374	0.0	regulation of cell migration
GO:0065007	16515	9584	3	3	13878	3	1	false	0.32931968937529044	0.5859277801384687	0.0	biological regulation
GO:0031967	16515	1126	3	1	9029	3	3	false	0.3294418841634581	0.5859277801384687	0.0	organelle envelope
GO:0060271	16515	338	3	1	1013	1	8	false	0.33366238894390104	0.5898628373465257	2.7992624423356037E-279	cilium assembly
GO:0051726	16515	1069	3	1	8439	3	2	false	0.33394958301135985	0.5898628373465257	0.0	regulation of cell cycle
GO:0005739	16515	1076	3	1	8452	3	2	false	0.3353978116877062	0.5903920383817842	0.0	mitochondrion
GO:0010646	16515	3269	3	2	8383	3	2	false	0.3375802581993394	0.5922056406636875	0.0	regulation of cell communication
GO:0051241	16515	1010	3	1	7773	3	3	false	0.3413918187941414	0.5968550845584648	0.0	negative regulation of multicellular organismal process
GO:1905475	16515	172	3	1	886	2	2	false	0.3507518077821875	0.6111404379662522	1.2455040406076947E-188	regulation of protein localization to membrane
GO:0051130	16515	1112	3	1	8217	3	3	false	0.3535609782645308	0.6134675043710255	0.0	positive regulation of cellular component organization
GO:0098588	16515	1881	3	2	3159	2	1	false	0.3544744140042696	0.6134675043710255	0.0	bounding membrane of organelle
GO:0099080	16515	1510	3	1	10934	3	1	false	0.3597500875076394	0.6185454995638883	0.0	supramolecular complex
GO:0030139	16515	279	3	1	2016	3	1	false	0.3605244060800265	0.6185454995638883	0.0	endocytic vesicle
GO:0090150	16515	302	3	1	2167	3	2	false	0.3626729746869931	0.6185454995638883	0.0	establishment of protein localization to membrane
GO:0030073	16515	195	3	1	537	1	2	false	0.3631284916200197	0.6185454995638883	4.4039587156872905E-152	insulin secretion
GO:0070925	16515	771	3	1	5515	3	2	false	0.36355763099879346	0.6185454995638883	0.0	organelle assembly
GO:0015630	16515	1194	3	2	1977	2	1	false	0.3646289618051715	0.6185454995638883	0.0	microtubule cytoskeleton
GO:0044057	16515	491	3	1	3474	3	2	false	0.36699293882682626	0.6205077978848312	0.0	regulation of system process
GO:0051656	16515	691	3	1	4820	3	2	false	0.3714377710857896	0.6237864077669887	0.0	establishment of organelle localization
GO:0031966	16515	666	3	1	3192	2	2	false	0.37381156589356423	0.6237864077669887	0.0	mitochondrial membrane
GO:0000166	16515	685	3	2	1120	2	2	false	0.37385101493668443	0.6237864077669887	4.9E-324	nucleotide binding
GO:0048878	16515	1045	3	2	1707	2	1	false	0.3746314568451872	0.6237864077669887	0.0	chemical homeostasis
GO:0071468	16515	9	3	1	24	1	2	false	0.374999999999999	0.6237864077669887	7.648160158592226E-7	cellular response to acidic pH
GO:0033500	16515	221	3	1	1045	2	1	false	0.3784010705971439	0.6274133880223612	2.3881191266294634E-233	carbohydrate homeostasis
GO:1990778	16515	300	3	1	2012	3	1	false	0.38409493461101796	0.6348064192606534	0.0	protein localization to cell periphery
GO:1901700	16515	1487	3	1	3829	1	1	false	0.3883520501432656	0.6379868864868139	0.0	response to oxygen-containing compound
GO:0030072	16515	223	3	1	574	1	2	false	0.3885017421602583	0.6379868864868139	8.433317105972581E-166	peptide hormone secretion
GO:0010769	16515	286	3	1	1297	2	3	false	0.39252620006277433	0.6411838857076425	2.595779349600827E-296	regulation of cell morphogenesis involved in differentiation
GO:0009628	16515	1117	3	1	7281	3	1	false	0.39328831127010316	0.6411838857076425	0.0	response to abiotic stimulus
GO:0120031	16515	570	3	1	1446	1	2	false	0.3941908713689008	0.6411838857076425	0.0	plasma membrane bounded cell projection assembly
GO:0044770	16515	577	3	1	1438	1	1	false	0.4012517385259689	0.6479957387149644	0.0	cell cycle phase transition
GO:0042073	16515	344	3	1	856	1	4	false	0.4018691588786256	0.6479957387149644	1.204155483386331E-249	intraciliary transport
GO:0010720	16515	490	3	1	2161	2	3	false	0.40216077947485146	0.6479957387149644	0.0	positive regulation of cell development
GO:0006996	16515	4814	3	3	6509	3	1	false	0.404487349789986	0.6487899280497887	0.0	organelle organization
GO:0007018	16515	540	3	1	2358	2	2	false	0.4056456810474773	0.6487899280497887	0.0	microtubule-based movement
GO:0010975	16515	467	3	1	1149	1	3	false	0.40644038294169643	0.6487899280497887	0.0	regulation of neuron projection development
GO:0042127	16515	1354	3	1	8277	3	2	false	0.4148956375309298	0.6598383043810775	0.0	regulation of cell population proliferation
GO:0010389	16515	188	3	1	452	1	3	false	0.4159292035398232	0.6598383043810775	1.3873656909454566E-132	regulation of G2/M transition of mitotic cell cycle
GO:0030054	16515	1821	3	1	10934	3	1	false	0.4210739562695423	0.6659446569924453	0.0	cell junction
GO:0031901	16515	145	3	1	602	2	2	false	0.42401645098713	0.666168133209239	1.2110957423101763E-143	early endosome membrane
GO:0017137	16515	155	3	1	364	1	1	false	0.4258241758242001	0.666168133209239	3.508882523150962E-107	Rab GTPase binding
GO:0072659	16515	252	3	1	591	1	2	false	0.42639593908638407	0.666168133209239	2.2999490613522534E-174	protein localization to plasma membrane
GO:0120035	16515	617	3	1	1447	1	2	false	0.4263994471319837	0.666168133209239	0.0	regulation of plasma membrane bounded cell projection organization
GO:0046879	16515	261	3	1	608	1	2	false	0.42927631578949466	0.6686303827751523	1.288043533008145E-179	hormone secretion
GO:0000086	16515	239	3	1	554	1	2	false	0.4314079422383343	0.6691341637736196	9.25557454750491E-164	G2/M transition of mitotic cell cycle
GO:1902749	16515	204	3	1	472	1	2	false	0.43220338983043133	0.6691341637736196	1.7190669391545322E-139	regulation of cell cycle G2/M phase transition
GO:0030705	16515	465	3	1	1873	2	1	false	0.43499390803127924	0.671432038222455	0.0	cytoskeleton-dependent intracellular transport
GO:0036257	16515	31	3	1	71	1	1	false	0.4366197183098638	0.6719237581175749	7.88866388855605E-21	multivesicular body organization
GO:0098840	16515	358	3	1	1417	2	3	false	0.4415959953594673	0.6775197909175844	0.0	protein transport along microtubule
GO:0051036	16515	4	3	1	9	1	1	false	0.44444444444444403	0.6775197909175844	0.007936507936507922	regulation of endosome size
GO:0044839	16515	257	3	1	577	1	1	false	0.445407279029405	0.6775197909175844	1.8993121316384521E-171	cell cycle G2/M phase transition
GO:0045664	16515	602	3	1	1345	1	2	false	0.4475836431225906	0.6775197909175844	0.0	regulation of neuron differentiation
GO:0045335	16515	125	3	1	279	1	1	false	0.4480286738351556	0.6775197909175844	9.711089125449943E-83	phagocytic vesicle
GO:0010564	16515	696	3	1	1553	1	2	false	0.44816484224120373	0.6775197909175844	0.0	regulation of cell cycle process
GO:0023057	16515	1267	3	1	7020	3	3	false	0.4496602267273293	0.6777869693192002	0.0	negative regulation of signaling
GO:0045595	16515	1604	3	1	8813	3	3	false	0.45270577477285956	0.6792271540104127	0.0	regulation of cell differentiation
GO:0000226	16515	727	3	1	1603	1	2	false	0.4535246412975962	0.6792271540104127	0.0	microtubule cytoskeleton organization
GO:0099118	16515	358	3	1	1952	3	2	false	0.4556534657749578	0.6792271540104127	0.0	microtubule-based protein transport
GO:0048870	16515	1451	3	2	2148	2	3	false	0.45621450918065864	0.6792271540104127	0.0	cell motility
GO:0005488	16515	9221	3	3	11969	3	1	false	0.4572229480303556	0.6792271540104127	0.0	binding
GO:0006886	16515	1362	3	2	2870	3	3	false	0.4618663315692385	0.6818080373216527	0.0	intracellular protein transport
GO:0015833	16515	1929	3	3	2495	3	2	false	0.4619890629463529	0.6818080373216527	0.0	peptide transport
GO:0050767	16515	737	3	1	1592	1	4	false	0.4629396984927175	0.6818080373216527	0.0	regulation of neurogenesis
GO:0010648	16515	1264	3	1	6700	3	3	false	0.465966247146143	0.6837397352103929	0.0	negative regulation of cell communication
GO:0007346	16515	635	3	1	1360	1	2	false	0.4669117647059298	0.6837397352103929	0.0	regulation of mitotic cell cycle
GO:0008361	16515	158	3	1	336	1	1	false	0.4702380952381083	0.6860802466788994	2.974174557570783E-100	regulation of cell size
GO:0005740	16515	703	3	1	1492	1	2	false	0.47117962466469165	0.6860802466788994	0.0	mitochondrial envelope
GO:0007399	16515	1971	3	1	4127	1	1	false	0.4775866246659873	0.6934449860969419	0.0	nervous system development
GO:0043228	16515	4536	3	2	9283	3	1	false	0.4829538091118579	0.6992626982633662	0.0	non-membrane-bounded organelle
GO:0009306	16515	519	3	1	2617	3	4	false	0.48491128257388144	0.6995631670532788	0.0	protein secretion
GO:0002790	16515	542	3	1	2726	3	2	false	0.48588336700004	0.6995631670532788	0.0	peptide secretion
GO:0001578	16515	363	3	1	727	1	1	false	0.4993122420906713	0.712939916823755	4.791460585513317E-218	microtubule bundle formation
GO:1901990	16515	396	3	1	792	1	3	false	0.4999999999999138	0.712939916823755	1.354574985302177E-237	regulation of mitotic cell cycle phase transition
GO:0010796	16515	2	3	1	4	1	1	false	0.5000000000000001	0.712939916823755	0.16666666666666674	regulation of multivesicular body size
GO:0034613	16515	2012	3	3	2533	3	2	false	0.5010084700460805	0.712939916823755	0.0	cellular protein localization
GO:0071692	16515	525	3	1	2531	3	1	false	0.5022840859646689	0.712939916823755	0.0	protein localization to extracellular region
GO:0043232	16515	4526	3	2	9010	3	2	false	0.5034964782237803	0.712939916823755	0.0	intracellular non-membrane-bounded organelle
GO:0022603	16515	970	3	1	3247	2	2	false	0.5082951588462652	0.7177574495796163	0.0	regulation of anatomical structure morphogenesis
GO:1901987	16515	426	3	1	830	1	2	false	0.5132530120479899	0.7227727347744296	6.750273269018629E-249	regulation of cell cycle phase transition
GO:0043412	16515	3949	3	1	7606	1	1	false	0.5191953720732142	0.7261628681861014	0.0	macromolecule modification
GO:0031503	16515	549	3	1	2531	3	1	false	0.5199440904641096	0.7261628681861014	0.0	protein-containing complex localization
GO:0007265	16515	376	3	2	521	2	1	false	0.5204488409863328	0.7261628681861014	4.034238376404617E-133	Ras protein signal transduction
GO:0061564	16515	477	3	1	915	1	1	false	0.5213114754098666	0.7261628681861014	3.141381716105017E-274	axon development
GO:0051128	16515	2242	3	1	10141	3	2	false	0.52746114952122	0.7290392051134038	0.0	regulation of cellular component organization
GO:0044772	16515	540	3	1	1022	1	2	false	0.5283757338553855	0.7290392051134038	4.620391845093913E-306	mitotic cell cycle phase transition
GO:0043227	16515	7507	3	3	9283	3	1	false	0.5288116146810081	0.7290392051134038	0.0	membrane-bounded organelle
GO:0005874	16515	523	3	1	1665	2	2	false	0.5296900265652333	0.7290392051134038	0.0	microtubule
GO:0030030	16515	1456	3	1	6509	3	1	false	0.5322138211056651	0.7290392051134038	0.0	cell projection organization
GO:0030141	16515	775	3	1	3456	3	2	false	0.53327592583641	0.7290392051134038	0.0	secretory granule
GO:0005575	16515	11845	3	3	14589	3	1	false	0.5351899274240102	0.7290392051134038	0.0	cellular_component
GO:0043231	16515	7335	3	3	9029	3	2	false	0.5361027844626287	0.7290392051134038	0.0	intracellular membrane-bounded organelle
GO:0010631	16515	263	3	2	359	2	2	false	0.5361416722429312	0.7290392051134038	6.173950937678137E-90	epithelial cell migration
GO:0099536	16515	688	3	1	2147	2	2	false	0.5383093772667763	0.730055461517475	0.0	synaptic signaling
GO:0051234	16515	4792	3	3	5875	3	1	false	0.542596114753176	0.7316826078836338	0.0	establishment of localization
GO:0050793	16515	2287	3	1	9945	3	2	false	0.5434455382277547	0.7316826078836338	0.0	regulation of developmental process
GO:0048169	16515	24	3	1	44	1	1	false	0.5454545454545481	0.7316826078836338	5.678464822266812E-13	regulation of long-term neuronal synaptic plasticity
GO:0051276	16515	1114	3	1	4814	3	1	false	0.5460527432851104	0.7316826078836338	0.0	chromosome organization
GO:0003824	16515	6357	3	2	11969	3	1	false	0.5466266953838821	0.7316826078836338	0.0	catalytic activity
GO:0017076	16515	509	3	2	685	2	1	false	0.55186750330811	0.7333809599668624	8.692066618454418E-169	purine nucleotide binding
GO:0000139	16515	665	3	1	2012	2	2	false	0.551902409510713	0.7333809599668624	0.0	Golgi membrane
GO:0003674	16515	11969	3	3	14589	3	1	false	0.5521759367843886	0.7333809599668624	0.0	molecular_function
GO:0007052	16515	105	3	1	189	1	2	false	0.5555555555555518	0.7359679266895711	7.034493012046384E-56	mitotic spindle organization
GO:0060284	16515	839	3	1	2508	2	2	false	0.5572378202274194	0.7362988164444565	0.0	regulation of cell development
GO:0072594	16515	534	3	1	2220	3	2	false	0.5621475903044557	0.7408816959397185	0.0	establishment of protein localization to organelle
GO:0048285	16515	1165	3	1	4814	3	1	false	0.5645714612584445	0.742173225286037	0.0	organelle fission
GO:0019001	16515	386	3	2	509	2	1	false	0.5747335365006881	0.7489313468953018	1.399494660464006E-121	guanyl nucleotide binding
GO:0030424	16515	602	3	1	1047	1	1	false	0.5749761222538338	0.7489313468953018	3.60013370824989E-309	axon
GO:0050804	16515	387	3	1	673	1	2	false	0.5750371471025532	0.7489313468953018	1.6518777353779856E-198	modulation of chemical synaptic transmission
GO:0005813	16515	560	3	2	738	2	2	false	0.5755406265051445	0.7489313468953018	2.5063700121632144E-176	centrosome
GO:0010447	16515	18	3	1	31	1	1	false	0.5806451612903194	0.7536656891495559	4.848412563061133E-9	response to acidic pH
GO:0023061	16515	600	3	1	2361	3	2	false	0.5852351613636482	0.7556302358054399	0.0	signal release
GO:0048858	16515	618	3	1	1730	2	3	false	0.586973659136221	0.7556302358054399	0.0	cell projection morphogenesis
GO:0019538	16515	5250	3	1	8935	1	3	false	0.5875769445978096	0.7556302358054399	0.0	protein metabolic process
GO:0098791	16515	315	3	1	880	2	2	false	0.5880390940120155	0.7556302358054399	1.9169548762043644E-248	Golgi subcompartment
GO:0031175	16515	915	3	1	1533	1	2	false	0.5968688845399999	0.7619603891682398	0.0	neuron projection development
GO:0035592	16515	519	3	1	1984	3	2	false	0.5976027580673473	0.7619603891682398	0.0	establishment of protein localization to extracellular region
GO:0048199	16515	405	3	1	676	1	2	false	0.5991124260355654	0.7619603891682398	6.523698570797862E-197	vesicle targeting, to, from or within Golgi
GO:0099639	16515	12	3	1	20	1	2	false	0.6000000000000012	0.7619603891682398	7.93839803127731E-6	neurotransmitter receptor transport, endosome to plasma membrane
GO:0043229	16515	9004	3	3	10673	3	2	false	0.600377349441901	0.7619603891682398	0.0	intracellular organelle
GO:0071333	16515	118	3	1	195	1	3	false	0.6051282051282403	0.7660982695465899	2.6239986128565743E-56	cellular response to glucose stimulus
GO:0009888	16515	1798	3	1	4812	2	1	false	0.607733334160691	0.767505979750848	0.0	tissue development
GO:0030182	16515	1250	3	1	3328	2	2	false	0.6101963321652634	0.7687277321885916	0.0	neuron differentiation
GO:0043226	16515	9283	3	3	10934	3	1	false	0.6119369062555766	0.7690356230204557	0.0	organelle
GO:0032561	16515	386	3	2	492	2	2	false	0.6151789114633606	0.771224293883335	1.0416129082549764E-110	guanyl ribonucleotide binding
GO:0060429	16515	1111	3	1	1798	1	1	false	0.6179087875420136	0.7727618413542457	0.0	epithelium development
GO:0022008	16515	1450	3	1	3721	2	2	false	0.6275736664592962	0.7819175234207961	0.0	neurogenesis
GO:0071326	16515	120	3	1	191	1	2	false	0.6282722513089277	0.7819175234207961	3.077046295428523E-54	cellular response to monosaccharide stimulus
GO:0005770	16515	244	3	1	865	3	1	false	0.6304839617145747	0.7822447685478755	1.0840660328665757E-222	late endosome
GO:0098887	16515	12	3	1	19	1	2	false	0.6315789473684209	0.7822447685478755	1.9845995078193256E-5	neurotransmitter receptor transport, endosome to postsynaptic membrane
GO:0120025	16515	1906	3	2	2390	2	2	false	0.6359219645135012	0.7857305042306242	0.0	plasma membrane bounded cell projection
GO:0000278	16515	993	3	1	1553	1	2	false	0.6394075981974756	0.7874179686692725	0.0	mitotic cell cycle
GO:0072657	16515	581	3	1	2012	3	1	false	0.6404396490785256	0.7874179686692725	0.0	protein localization to membrane
GO:0051648	16515	518	3	1	807	1	1	false	0.6418835192070529	0.7874179686692725	8.105257218839552E-228	vesicle localization
GO:0005886	16515	5537	3	3	6400	3	2	false	0.6475180963728178	0.7924388131800674	0.0	plasma membrane
GO:0051640	16515	807	3	1	2730	3	1	false	0.6506590606180445	0.7936113539574859	0.0	organelle localization
GO:0048812	16515	604	3	1	927	1	2	false	0.6515641855448621	0.7936113539574859	1.979770327319711E-259	neuron projection morphogenesis
GO:0007010	16515	1441	3	1	4814	3	1	false	0.6561135266199707	0.7972632451126831	0.0	cytoskeleton organization
GO:0007409	16515	435	3	1	659	1	3	false	0.6600910470410094	0.8002047126865067	1.0891818025309468E-182	axonogenesis
GO:0071331	16515	120	3	1	181	1	2	false	0.6629834254143844	0.8014888332086462	9.337885233291021E-50	cellular response to hexose stimulus
GO:0051046	16515	692	3	1	2270	3	2	false	0.6642689551495784	0.8014888332086462	0.0	regulation of secretion
GO:0044267	16515	4687	3	1	7022	1	2	false	0.6674736542281041	0.8034694573143923	0.0	cellular protein metabolic process
GO:0045202	16515	1222	3	1	1821	1	1	false	0.6710598572206609	0.805898987409859	0.0	synapse
GO:0048193	16515	665	3	1	2128	3	1	false	0.6752571924996325	0.8090494101277648	0.0	Golgi vesicle transport
GO:1901564	16515	6170	3	1	9003	1	2	false	0.6853271131903249	0.8175848509619875	0.0	organonitrogen compound metabolic process
GO:0050708	16515	417	3	1	944	2	4	false	0.6886042561602121	0.8175848509619875	1.5851155306691098E-280	regulation of protein secretion
GO:0002791	16515	437	3	1	986	2	3	false	0.690229713449923	0.8175848509619875	3.509597636446445E-293	regulation of peptide secretion
GO:1903047	16515	993	3	1	1438	1	2	false	0.6905424200281071	0.8175848509619875	0.0	mitotic cell cycle process
GO:0048523	16515	4164	3	1	12864	3	3	false	0.6906991022846116	0.8175848509619875	0.0	negative regulation of cellular process
GO:0005802	16515	218	3	1	315	1	1	false	0.6920634920635927	0.8175848509619875	7.006842942391547E-84	trans-Golgi network
GO:0019905	16515	75	3	1	108	1	1	false	0.694444444444449	0.8175848509619875	1.6262935863243163E-28	syntaxin binding
GO:0036211	16515	3764	3	1	5415	1	2	false	0.6951061865182656	0.8175848509619875	0.0	protein modification process
GO:0005622	16515	10525	3	3	11845	3	1	false	0.7015317340347604	0.823258701584171	0.0	intracellular
GO:0048519	16515	4686	3	1	13878	3	2	false	0.7094629446470648	0.8306695980605725	0.0	negative regulation of biological process
GO:0042886	16515	1950	3	3	2183	3	1	false	0.7126417395824258	0.832495123057652	3.676E-321	amide transport
GO:0071310	16515	2428	3	1	3396	1	2	false	0.7149587750292418	0.8333079600114065	0.0	cellular response to organic substance
GO:0044260	16515	6589	3	1	9167	1	2	false	0.7187738627761757	0.8347171984520103	0.0	cellular macromolecule metabolic process
GO:2000026	16515	1794	3	1	5196	3	3	false	0.7194157955529972	0.8347171984520103	0.0	regulation of multicellular organismal development
GO:0048667	16515	545	3	1	1154	2	2	false	0.7217175900110905	0.8355018947425686	0.0	cell morphogenesis involved in neuron differentiation
GO:0008104	16515	2531	3	3	2808	3	1	false	0.732207735776642	0.8457410700880764	0.0	protein localization
GO:0032940	16515	1368	3	3	1513	3	2	false	0.7390096811639701	0.8516838029557862	8.433213512315943E-207	secretion by cell
GO:0031267	16515	384	3	1	515	1	1	false	0.7456310679609564	0.8555239442699945	3.6248893433568825E-126	small GTPase binding
GO:0019899	16515	2163	3	1	5904	3	1	false	0.745670675161396	0.8555239442699945	0.0	enzyme binding
GO:0099513	16515	1041	3	1	2082	2	2	false	0.7501201345505623	0.8587121362115568	0.0	polymeric cytoskeletal fiber
GO:0090174	16515	890	3	3	977	3	2	false	0.7557109870012647	0.8631898829303335	8.266259420119767E-127	organelle membrane fusion
GO:0048666	16515	1027	3	1	1990	2	2	false	0.7659473839788511	0.8729422513639233	0.0	neuron development
GO:0010033	16515	2958	3	1	3829	1	1	false	0.7725254635656792	0.8781531871099981	0.0	response to organic substance
GO:0032991	16515	4639	3	1	11845	3	1	false	0.774883797500698	0.8781531871099981	0.0	protein-containing complex
GO:0005769	16515	339	3	1	865	3	1	false	0.7756450329726442	0.8781531871099981	1.0317500152976027E-250	early endosome
GO:0022607	16515	2668	3	1	6683	3	2	false	0.7832232637594164	0.8847840825765716	0.0	cellular component assembly
GO:0110165	16515	10934	3	3	11845	3	1	false	0.786543683336195	0.8865865202517635	0.0	cellular anatomical entity
GO:0009987	16515	12841	3	3	13878	3	1	false	0.7921516040267216	0.8909538828659407	0.0	cellular process
GO:0043005	16515	1047	3	1	1906	2	1	false	0.797015640620915	0.8944673346706339	0.0	neuron projection
GO:0006464	16515	3764	3	1	4687	1	2	false	0.8030723277178098	0.8993010380107935	0.0	cellular protein modification process
GO:0051650	16515	503	3	1	897	2	3	false	0.8073414357385498	0.9021162999339447	2.696098455078724E-266	establishment of vesicle localization
GO:0099081	16515	1229	3	1	1510	1	1	false	0.8139072847687637	0.9074801396337192	2.9472324095E-314	supramolecular polymer
GO:0044085	16515	2890	3	1	6683	3	1	false	0.817238147445301	0.9092216618763738	0.0	cellular component biogenesis
GO:0016477	16515	1315	3	2	1451	2	1	false	0.8212695168598474	0.9117333297320984	2.5941692467191015E-195	cell migration
GO:0000902	16515	960	3	2	1057	2	1	false	0.8248043347382629	0.9136841121885068	4.187268842637695E-140	cell morphogenesis
GO:0032402	16515	20	3	1	24	1	3	false	0.8333333333333302	0.9174110892165723	9.410878976096302E-5	melanosome transport
GO:0097712	16515	338	3	1	405	1	2	false	0.8345679012347166	0.9174110892165723	2.3713088587117477E-78	vesicle targeting, trans-Golgi to periciliary membrane compartment
GO:0035418	16515	71	3	1	85	1	1	false	0.8352941176470594	0.9174110892165723	2.6318966940217385E-16	protein localization to synapse
GO:0048856	16515	4812	3	2	5265	2	1	false	0.8353081512711203	0.9174110892165723	0.0	anatomical structure development
GO:0099503	16515	920	3	1	2016	3	1	false	0.8395214650692027	0.9190697504992312	0.0	secretory vesicle
GO:0070887	16515	2939	3	1	6418	3	2	false	0.8407818440019531	0.9190697504992312	0.0	cellular response to chemical stimulus
GO:0032990	16515	638	3	1	1057	2	1	false	0.8430897193314884	0.9190697504992312	2.1711294386699665E-307	cell part morphogenesis
GO:0043170	16515	7606	3	1	8995	1	1	false	0.8455808782695051	0.9190697504992312	0.0	macromolecule metabolic process
GO:0015031	16515	1899	3	3	2008	3	2	false	0.8457587392726389	0.9190697504992312	2.850273740397961E-183	protein transport
GO:0055082	16515	717	3	1	1156	2	2	false	0.8559879566800109	0.9282232272859191	0.0	cellular chemical homeostasis
GO:0008150	16515	13878	3	3	14589	3	1	false	0.8607945342954457	0.9314702960586507	0.0	biological_process
GO:0099500	16515	848	3	3	890	3	2	false	0.8648581696795843	0.9339014689397193	5.0133519213091185E-73	vesicle fusion to plasma membrane
GO:0005525	16515	360	3	2	386	2	3	false	0.8696588385706933	0.9371166520447303	5.349837600433E-41	GTP binding
GO:0032401	16515	21	3	1	24	1	2	false	0.8749999999999968	0.9408995815899547	4.940711462450556E-4	establishment of melanosome localization
GO:0032555	16515	492	3	2	525	2	2	false	0.8781243184300331	0.9422878907579061	4.163968031458112E-53	purine ribonucleotide binding
GO:0140014	16515	993	3	1	1122	1	2	false	0.8850267379677389	0.9473861732071561	3.7397162116333345E-173	mitotic nuclear division
GO:0006807	16515	8339	3	1	9406	1	1	false	0.8865617690907434	0.9473861732071561	0.0	nitrogen compound metabolic process
GO:0034284	16515	185	3	1	208	1	1	false	0.889423076923068	0.9484719119055123	4.420174585003608E-31	response to monosaccharide
GO:0042221	16515	3829	3	1	7281	3	1	false	0.893477656671982	0.9508230135184239	0.0	response to chemical
GO:0030154	16515	3328	3	2	3513	2	1	false	0.8974359473157141	0.9530621423972666	6.4067112836E-314	cell differentiation
GO:0097734	16515	19	3	1	21	1	1	false	0.9047619047619065	0.9588610702012782	0.0047619047619047675	extracellular exosome biogenesis
GO:0010970	16515	435	3	1	470	1	2	false	0.9255319148939911	0.9771193274848817	1.1339005228704009E-53	transport along microtubule
GO:0044238	16515	8708	3	1	9406	1	1	false	0.9257920476364541	0.9771193274848817	0.0	primary metabolic process
GO:0033365	16515	1178	3	1	2012	3	1	false	0.9289280430281293	0.978420110894382	0.0	protein localization to organelle
GO:0008017	16515	265	3	1	354	2	1	false	0.9373249467838765	0.9852454450857107	4.169266417251734E-86	microtubule binding
GO:0006810	16515	4702	3	3	4792	3	1	false	0.9446963562444106	0.9909671981829123	1.9528703698435357E-193	transport
GO:0017016	16515	364	3	1	384	1	1	false	0.9479166666667154	0.9917873183148695	8.281671582729904E-34	Ras GTPase binding
GO:0017111	16515	1279	3	2	1312	2	1	false	0.9503090640172915	0.9917873183148695	1.671504200825845E-66	nucleoside-triphosphatase activity
GO:0048699	16515	1380	3	1	1450	1	1	false	0.9517241379311188	0.9917873183148695	3.2946673344839256E-121	generation of neurons
GO:0071704	16515	8995	3	1	9406	1	1	false	0.9563044864969051	0.9917873183148695	0.0	organic substance metabolic process
GO:0032400	16515	23	3	1	24	1	1	false	0.9583333333333303	0.9917873183148695	0.04166666666666653	melanosome localization
GO:0000280	16515	1122	3	1	1165	1	1	false	0.9630901287558652	0.9917873183148695	1.861771880780646E-79	nuclear division
GO:0090132	16515	264	3	2	269	2	1	false	0.9631027021028115	0.9917873183148695	8.844135751491747E-11	epithelium migration
GO:0001883	16515	379	3	2	386	2	1	false	0.9640131888833484	0.9917873183148695	4.169467267287772E-15	purine nucleoside binding
GO:0032549	16515	379	3	2	386	2	1	false	0.9640131888833484	0.9917873183148695	4.169467267287772E-15	ribonucleoside binding
GO:0008152	16515	9406	3	1	13878	3	1	false	0.9665553061074156	0.9917873183148695	0.0	metabolic process
GO:0044237	16515	8863	3	1	13059	3	2	false	0.9668437137411192	0.9917873183148695	0.0	cellular metabolic process
GO:0032550	16515	376	3	2	382	2	2	false	0.9687925135013111	0.9917873183148695	2.410394908023963E-13	purine ribonucleoside binding
GO:0007275	16515	4343	3	1	6284	3	2	false	0.9705622978840065	0.9917873183148695	0.0	multicellular organism development
GO:0009749	16515	177	3	1	181	1	1	false	0.9779005524861734	0.9952514512059152	2.311996266588438E-8	response to glucose
GO:0009746	16515	181	3	1	185	1	1	false	0.9783783783783792	0.9952514512059152	2.116894490379955E-8	response to hexose
GO:0048731	16515	4127	3	1	4812	2	2	false	0.9797611562455119	0.9952514512059152	0.0	system development
GO:0035735	16515	338	3	1	344	1	2	false	0.9825581395349285	0.9961240310077973	4.5396339318740405E-13	intraciliary transport involved in cilium assembly
GO:0099537	16515	678	3	1	688	1	1	false	0.9854651162789891	0.9966455450254907	1.6308581617624151E-22	trans-synaptic signaling
GO:0120036	16515	1437	3	1	1456	1	1	false	0.9869505494513129	0.9966455450254907	1.0870553178834464E-43	plasma membrane bounded cell projection organization
GO:0098916	16515	673	3	1	678	1	1	false	0.9926253687314729	0.9982018699040925	8.500657496417303E-13	anterograde trans-synaptic signaling
GO:0099512	16515	1223	3	1	1229	1	1	false	0.995117982099124	0.9982018699040925	2.1150941658829377E-16	supramolecular fiber
GO:0042593	16515	220	3	1	221	1	1	false	0.9954751131221639	0.9982018699040925	0.004524886877827947	glucose homeostasis
GO:0120039	16515	616	3	1	618	1	1	false	0.9967637540452995	0.9982018699040925	5.24513120695616E-6	plasma membrane bounded cell projection morphogenesis
GO:0045055	16515	744	3	1	848	3	1	false	0.9982018699040924	0.9982018699040925	2.0969965795055626E-136	regulated exocytosis
GO:0000000	16515	14589	3	3	0	0	0	true	1.0	1.0	1.0	Gene Ontology
GO:0007268	16515	673	3	1	673	1	1	true	1.0	1.0	1.0	chemical synaptic transmission
GO:0016462	16515	1312	3	2	1312	2	1	true	1.0	1.0	1.0	pyrophosphatase activity
GO:0016818	16515	1312	3	2	1312	2	1	true	1.0	1.0	1.0	hydrolase activity, acting on acid anhydrides, in phosphorus-containing anhydrides
