## Supplementary File S3 for "PIGNON: A protein-protein interaction-guided functional enrichment analysis for quantitative proteomics": table-mcl2_cluster1181-Parent-Child-Union-Benjamini-Hochberg.txt

ID	Pop.total	Pop.term	Study.total	Study.term	Pop.family	Study.family	nparents	is.trivial	p	p.adjusted	p.min	name
GO:0004869	16515	52	3	3	715	3	2	false	3.6429208939720367E-4	0.019833105070504665	2.0333802876737935E-80	cysteine-type endopeptidase inhibitor activity
GO:0044092	16515	1033	3	3	11969	3	2	false	6.411711099429056E-4	0.019833105070504665	0.0	negative regulation of molecular function
GO:0061134	16515	189	3	3	1819	3	4	false	0.0011058080692225973	0.019833105070504665	9.887549126770061E-263	peptidase regulator activity
GO:0051346	16515	376	3	3	3584	3	3	false	0.0011464373436831164	0.019833105070504665	0.0	negative regulation of hydrolase activity
GO:0043086	16515	749	3	3	6503	3	3	false	0.0015225204413234206	0.019833105070504665	0.0	negative regulation of catalytic activity
GO:0030414	16515	153	3	3	1237	3	4	false	0.001859759723679452	0.019833105070504665	2.699097016190179E-200	peptidase inhibitor activity
GO:0098772	16515	1567	3	3	11969	3	2	false	0.0022403215556835573	0.019833105070504665	0.0	molecular function regulator
GO:0002020	16515	285	3	3	2163	3	1	false	0.0022666405794862475	0.019833105070504665	0.0	protease binding
GO:0045861	16515	306	3	3	2162	3	3	false	0.002811451796725824	0.02186684730786752	0.0	negative regulation of proteolysis
GO:0051248	16515	992	3	3	6003	3	4	false	0.004501244047090316	0.029120732366506183	0.0	negative regulation of protein metabolic process
GO:0010466	16515	216	3	3	1296	3	4	false	0.004576115086165257	0.029120732366506183	8.520861559114194E-253	negative regulation of peptidase activity
GO:0032269	16515	939	3	3	5476	3	4	false	0.005028699282558736	0.029334079148259293	0.0	negative regulation of cellular protein metabolic process
GO:0052547	16515	399	3	3	2049	3	3	false	0.007339335166726626	0.036926166442115174	0.0	regulation of peptidase activity
GO:0030162	16515	660	3	3	3385	3	2	false	0.007385233288423035	0.036926166442115174	0.0	regulation of proteolysis
GO:0008233	16515	1074	3	3	5075	3	3	false	0.009456869954318265	0.04413205978681857	0.0	peptidase activity
GO:0031324	16515	2129	3	3	9593	3	4	false	0.01091911071094703	0.04518488986849342	0.0	negative regulation of cellular metabolic process
GO:0004866	16515	151	3	3	676	3	4	false	0.010973473253776974	0.04518488986849342	3.1559248948905946E-155	endopeptidase inhibitor activity
GO:0061135	16515	159	3	3	686	3	3	false	0.012271088118031806	0.04698947858807239	1.3828303085180524E-160	endopeptidase regulator activity
GO:0051172	16515	1965	3	3	8407	3	3	false	0.012754287045333934	0.04698947858807239	0.0	negative regulation of nitrogen compound metabolic process
GO:0009892	16515	2467	3	3	10162	3	3	false	0.014294527202833182	0.050030845209916144	0.0	negative regulation of metabolic process
GO:0004857	16515	323	3	3	1298	3	2	false	0.015301843516067226	0.05100614505355742	2.056087727E-315	enzyme inhibitor activity
GO:0065009	16515	3314	3	3	13061	3	2	false	0.0163243064794629	0.05194097516192741	0.0	regulation of molecular function
GO:0051336	16515	1199	3	3	4153	3	2	false	0.024021390439467393	0.07310857959837902	0.0	regulation of hydrolase activity
GO:0010605	16515	2252	3	3	7683	3	3	false	0.02515958644200945	0.07338212712252756	0.0	negative regulation of macromolecule metabolic process
GO:0010951	16515	211	3	3	679	3	3	false	0.029713916548765627	0.07878546520195108	5.491554832426463E-182	negative regulation of endopeptidase activity
GO:0050790	16515	2225	3	3	7147	3	2	false	0.030144996226186393	0.07878546520195108	0.0	regulation of catalytic activity
GO:0006508	16515	1639	3	3	5250	3	1	false	0.030388679435038275	0.07878546520195108	0.0	proteolysis
GO:0048523	16515	4164	3	3	12864	3	3	false	0.03389943042672416	0.0847485760668104	0.0	negative regulation of cellular process
GO:0048519	16515	4686	3	3	13878	3	2	false	0.038480614904443766	0.0928842428727953	0.0	negative regulation of biological process
GO:0030234	16515	928	3	3	2684	3	2	false	0.041245515826053056	0.09623953692745713	0.0	enzyme regulator activity
GO:0019899	16515	2163	3	3	5904	3	1	false	0.04913021206686013	0.11093918853807125	0.0	enzyme binding
GO:0051246	16515	2575	3	3	6895	3	4	false	0.05204892139312163	0.11094934239114757	0.0	regulation of protein metabolic process
GO:0032268	16515	2427	3	3	6488	3	3	false	0.05230468998439814	0.11094934239114757	0.0	regulation of cellular protein metabolic process
GO:0048871	16515	444	3	1	6507	1	2	false	0.06823420931329045	0.14048219564500974	0.0	multicellular organismal homeostasis
GO:0031323	16515	4758	3	3	11275	3	3	false	0.07512168955228586	0.15024337910457172	0.0	regulation of cellular metabolic process
GO:0019222	16515	5105	3	3	11880	3	2	false	0.07932175903941292	0.15423675368774734	0.0	regulation of metabolic process
GO:0140096	16515	3053	3	3	6357	3	1	false	0.11071383292933219	0.20945860283927714	0.0	catalytic activity, acting on a protein
GO:0051171	16515	4412	3	3	8635	3	2	false	0.13334447440300268	0.2440256593072526	0.0	regulation of nitrogen compound metabolic process
GO:0080090	16515	4581	3	3	8908	3	2	false	0.13595715304261216	0.2440256593072526	0.0	regulation of primary metabolic process
GO:0016787	16515	3358	3	3	6357	3	1	false	0.14733377968923173	0.24965235430156646	0.0	hydrolase activity
GO:0052548	16515	372	3	3	700	3	2	false	0.14951609134618477	0.24965235430156646	2.511143867980143E-209	regulation of endopeptidase activity
GO:0003824	16515	6357	3	3	11969	3	1	false	0.14979141258093986	0.24965235430156646	0.0	catalytic activity
GO:0060255	16515	4602	3	3	7947	3	2	false	0.19413820239841795	0.31603893413695944	0.0	regulation of macromolecule metabolic process
GO:0019538	16515	5250	3	3	8935	3	3	false	0.20281116678186983	0.32265412897115653	0.0	protein metabolic process
GO:0008234	16515	622	3	3	1042	3	1	false	0.21228626037174095	0.3302230716893748	3.040490279962583E-304	cysteine-type peptidase activity
GO:0060249	16515	397	3	1	1707	1	1	false	0.23257176332763665	0.35391355288988186	0.0	anatomical structure homeostasis
GO:0050794	16515	8239	3	3	12995	3	2	false	0.2548219130141133	0.37828618548553467	0.0	regulation of cellular process
GO:0005515	16515	5904	3	3	9221	3	1	false	0.26243731096287665	0.37828618548553467	0.0	protein binding
GO:0050789	16515	8917	3	3	13878	3	2	false	0.26523046784051957	0.37828618548553467	0.0	regulation of biological process
GO:0004175	16515	674	3	3	1042	3	1	false	0.2702044182039533	0.37828618548553467	5.225545316484879E-293	endopeptidase activity
GO:0044267	16515	4687	3	3	7022	3	2	false	0.29731027780032593	0.4080729303141728	0.0	cellular protein metabolic process
GO:0008152	16515	9406	3	3	13878	3	1	false	0.311307534642788	0.411649611719113	0.0	metabolic process
GO:0044237	16515	8863	3	3	13059	3	2	false	0.31258291817970607	0.411649611719113	0.0	cellular metabolic process
GO:1901564	16515	6170	3	3	9003	3	2	false	0.3218305584758921	0.411649611719113	0.0	organonitrogen compound metabolic process
GO:0001894	16515	206	3	1	631	1	2	false	0.3264659270998107	0.411649611719113	2.3649600015097304E-172	tissue homeostasis
GO:0065007	16515	9584	3	3	13878	3	1	false	0.32931968937529044	0.411649611719113	0.0	biological regulation
GO:0001895	16515	70	3	1	206	1	1	false	0.3398058252427309	0.4173053994208976	7.826889116496875E-57	retina homeostasis
GO:0044260	16515	6589	3	3	9167	3	2	false	0.37129680139556126	0.44811682927050495	0.0	cellular macromolecule metabolic process
GO:0005488	16515	9221	3	3	11969	3	1	false	0.4572229480303556	0.5424679044427948	0.0	binding
GO:0042592	16515	1707	3	1	3583	1	1	false	0.4764164108288804	0.5558191459670271	0.0	homeostatic process
GO:0003674	16515	11969	3	3	14589	3	1	false	0.5521759367843886	0.6336445176214295	0.0	molecular_function
GO:0043170	16515	7606	3	3	8995	3	1	false	0.6045594349971944	0.6825671040290905	0.0	macromolecule metabolic process
GO:0006807	16515	8339	3	3	9406	3	1	false	0.6968018120303053	0.7742242355892281	0.0	nitrogen compound metabolic process
GO:0065008	16515	3583	3	1	9584	3	1	false	0.7545577749466303	0.825297566347877	0.0	regulation of biological quality
GO:0009987	16515	12841	3	3	13878	3	1	false	0.7921516040267216	0.8415566136370364	0.0	cellular process
GO:0044238	16515	8708	3	3	9406	3	1	false	0.7934676642863485	0.8415566136370364	0.0	primary metabolic process
GO:0032501	16515	6028	3	1	13878	3	1	false	0.8190509873980014	0.8557249122068672	0.0	multicellular organismal process
GO:0008150	16515	13878	3	3	14589	3	1	false	0.8607945342954457	0.886112020598253	0.0	biological_process
GO:0071704	16515	8995	3	3	9406	3	1	false	0.874545178066278	0.8872197458643399	0.0	organic substance metabolic process
GO:0070011	16515	1042	3	3	1074	3	1	false	0.913172867459303	0.913172867459303	4.27162281241786E-62	peptidase activity, acting on L-amino acid peptides
GO:0000000	16515	14589	3	3	0	0	0	true	1.0	1.0	1.0	Gene Ontology
