## Supplementary File S3 for "PIGNON: A protein-protein interaction-guided functional enrichment analysis for quantitative proteomics": table-mcl2_cluster1182-Parent-Child-Union-Benjamini-Hochberg.txt

ID	Pop.total	Pop.term	Study.total	Study.term	Pop.family	Study.family	nparents	is.trivial	p	p.adjusted	p.min	name
GO:0060021	16515	84	3	2	4812	3	1	false	8.932099374205332E-4	0.19025371667057356	3.3226728690955604E-183	roof of mouth development
GO:0034340	16515	94	3	2	1457	2	2	false	0.00412087912087955	0.4388736263736721	1.0066107164679516E-150	response to type I interferon
GO:0071357	16515	90	3	2	1017	2	2	false	0.007752073026272745	0.4896889019004456	1.887236973649738E-131	cellular response to type I interferon
GO:0060333	16515	85	3	2	756	2	2	false	0.012509197939660398	0.4896889019004456	8.07744334860954E-115	interferon-gamma-mediated signaling pathway
GO:0000785	16515	1237	3	2	10934	2	2	false	0.012789976682768872	0.4896889019004456	0.0	chromatin
GO:0034341	16515	183	3	2	1457	2	2	false	0.0157000686341832	0.4896889019004456	2.265716221739365E-238	response to interferon-gamma
GO:0060337	16515	90	3	2	706	2	2	false	0.016093062503770513	0.4896889019004456	2.2616969230745827E-116	type I interferon signaling pathway
GO:0071346	16515	165	3	2	1025	2	2	false	0.025781250000010705	0.6105209914010256	1.0752319285473937E-195	cellular response to interferon-gamma
GO:0060644	16515	17	3	1	659	1	2	false	0.02579666160849404	0.6105209914010256	5.2529198126946845E-34	mammary gland epithelial cell differentiation
GO:0009607	16515	1277	3	2	7281	2	1	false	0.030741082842251546	0.6175879643243486	0.0	response to biotic stimulus
GO:0043586	16515	17	3	1	491	1	1	false	0.03462321792260343	0.6175879643243486	8.401311682300415E-32	tongue development
GO:0001562	16515	22	3	1	1254	2	1	false	0.03479368813094922	0.6175879643243486	9.304297228060472E-48	response to protozoan
GO:0042832	16515	21	3	1	942	2	2	false	0.04411217230621337	0.680128526854033	2.242860444488898E-43	defense response to protozoan
GO:0006955	16515	1668	3	2	7504	2	2	false	0.04938600252856088	0.680128526854033	0.0	immune response
GO:0044419	16515	1871	3	2	13878	3	1	false	0.04960817343706685	0.680128526854033	0.0	interspecies interaction between organisms
GO:0032502	16515	5265	3	3	13878	3	1	false	0.05458343508386655	0.680128526854033	0.0	developmental process
GO:0061180	16515	67	3	1	1153	1	2	false	0.05810928013878194	0.680128526854033	1.8564377412305345E-110	mammary gland epithelium development
GO:0019221	16515	706	3	2	2821	2	2	false	0.06256646579211737	0.680128526854033	0.0	cytokine-mediated signaling pathway
GO:0071216	16515	205	3	1	6282	2	2	false	0.06420595742615658	0.680128526854033	0.0	cellular response to biotic stimulus
GO:0061919	16515	485	3	1	12841	2	1	false	0.074115572660354	0.680128526854033	0.0	process utilizing autophagic mechanism
GO:0032615	16515	52	3	1	686	1	1	false	0.07580174927115393	0.680128526854033	1.901491863966612E-79	interleukin-12 production
GO:0035265	16515	161	3	1	6038	3	2	false	0.0778919081638718	0.680128526854033	1.235E-321	organ growth
GO:0032655	16515	50	3	1	633	1	2	false	0.07898894154819713	0.680128526854033	1.8886664992297406E-75	regulation of interleukin-12 production
GO:0032501	16515	6028	3	3	13878	3	1	false	0.08192506598144499	0.680128526854033	0.0	multicellular organismal process
GO:0032735	16515	35	3	1	423	1	3	false	0.08274231678486746	0.680128526854033	5.254447327587896E-52	positive regulation of interleukin-12 production
GO:0002376	16515	2527	3	2	13878	3	1	false	0.08737190021409164	0.680128526854033	0.0	immune system process
GO:0048523	16515	4164	3	2	12864	2	3	false	0.10476080589844049	0.680128526854033	0.0	negative regulation of cellular process
GO:0009605	16515	2447	3	2	7281	2	1	false	0.11291925695481407	0.680128526854033	0.0	response to external stimulus
GO:0006909	16515	247	3	1	2128	1	1	false	0.1160714285713598	0.680128526854033	0.0	phagocytosis
GO:0043616	16515	42	3	1	346	1	1	false	0.12138728323698712	0.680128526854033	4.297331764015525E-55	keratinocyte proliferation
GO:1901363	16515	3236	3	2	9221	2	1	false	0.12313282823111685	0.680128526854033	0.0	heterocyclic compound binding
GO:0097159	16515	3307	3	2	9221	2	1	false	0.12859618982611656	0.680128526854033	0.0	organic cyclic compound binding
GO:0007165	16515	4610	3	2	12851	2	5	false	0.128667120637833	0.680128526854033	0.0	signal transduction
GO:0005694	16515	1624	3	2	4526	2	1	false	0.12869788551332995	0.680128526854033	0.0	chromosome
GO:0031974	16515	3948	3	2	10934	2	1	false	0.13035444734853274	0.680128526854033	0.0	membrane-enclosed lumen
GO:0032729	16515	59	3	1	440	1	3	false	0.1340909090909305	0.680128526854033	8.859006017391753E-75	positive regulation of interferon-gamma production
GO:0034097	16515	1093	3	2	2958	2	1	false	0.13645621041545153	0.680128526854033	0.0	response to cytokine
GO:0001217	16515	226	3	1	1641	1	2	false	0.13772090188904335	0.680128526854033	7.939988714179911E-285	DNA-binding transcription repressor activity
GO:0032649	16515	92	3	1	639	1	2	false	0.1439749608763809	0.680128526854033	9.552768337139131E-114	regulation of interferon-gamma production
GO:0071222	16515	183	3	1	1253	1	4	false	0.1460494812449827	0.680128526854033	1.7089687700735352E-225	cellular response to lipopolysaccharide
GO:0006952	16515	1379	3	2	3575	2	1	false	0.14872462735837202	0.680128526854033	0.0	defense response
GO:0007050	16515	224	3	1	1498	1	2	false	0.14953271028028509	0.680128526854033	1.1585626562822124E-273	cell cycle arrest
GO:0032609	16515	105	3	1	686	1	1	false	0.15306122448983425	0.680128526854033	7.3592024399097294E-127	interferon-gamma production
GO:0007154	16515	5113	3	2	12841	2	1	false	0.15852682739941548	0.680128526854033	0.0	cell communication
GO:0071345	16515	1013	3	2	2479	2	2	false	0.16688301181042944	0.680128526854033	0.0	cellular response to cytokine stimulus
GO:0002237	16515	312	3	1	3436	2	3	false	0.17338532161370473	0.680128526854033	0.0	response to molecule of bacterial origin
GO:0040007	16515	873	3	1	13878	3	1	false	0.177105580222954	0.680128526854033	0.0	growth
GO:0048869	16515	3513	3	2	13027	3	2	false	0.17892380346845546	0.680128526854033	0.0	cellular developmental process
GO:0043233	16515	3948	3	2	9283	2	2	false	0.18084826883901392	0.680128526854033	0.0	organelle lumen
GO:0032496	16515	298	3	1	1636	1	3	false	0.18215158924194436	0.680128526854033	0.0	response to lipopolysaccharide
GO:0045087	16515	757	3	2	1772	2	2	false	0.18236244077827646	0.680128526854033	0.0	innate immune response
GO:0000228	16515	1287	3	2	3007	2	2	false	0.1831036961658823	0.680128526854033	0.0	nuclear chromosome
GO:0070013	16515	3948	3	2	9004	2	2	false	0.19223016287603462	0.680128526854033	0.0	intracellular organelle lumen
GO:0060485	16515	239	3	1	3369	3	2	false	0.19813651921220313	0.680128526854033	0.0	mesenchyme development
GO:0030099	16515	365	3	1	3353	2	2	false	0.2058944115153779	0.680128526854033	0.0	myeloid cell differentiation
GO:0051716	16515	5952	3	2	13037	2	2	false	0.20841590353394612	0.680128526854033	0.0	cellular response to stimulus
GO:0070887	16515	2939	3	2	6418	2	2	false	0.20966195229719212	0.680128526854033	0.0	cellular response to chemical stimulus
GO:0022402	16515	1438	3	1	12841	2	2	false	0.21143718972495448	0.680128526854033	0.0	cell cycle process
GO:0005634	16515	3375	3	2	7335	2	1	false	0.21167902750705916	0.680128526854033	0.0	nucleus
GO:0001227	16515	226	3	1	1066	1	3	false	0.21200750469040508	0.680128526854033	2.282978417684042E-238	DNA-binding transcription repressor activity, RNA polymerase II-specific
GO:0050673	16515	346	3	1	1612	1	1	false	0.21464019851129068	0.680128526854033	0.0	epithelial cell proliferation
GO:0045786	16515	563	3	1	4807	2	3	false	0.2205459492115962	0.680128526854033	0.0	negative regulation of cell cycle
GO:0045934	16515	1121	3	1	5079	1	4	false	0.22071273872797034	0.680128526854033	0.0	negative regulation of nucleobase-containing compound metabolic process
GO:0009890	16515	1224	3	1	5516	1	3	false	0.22189992748418025	0.680128526854033	0.0	negative regulation of biosynthetic process
GO:0001817	16515	632	3	1	2817	1	2	false	0.2243521476746345	0.680128526854033	0.0	regulation of cytokine production
GO:0007049	16515	1553	3	1	12841	2	1	false	0.22726309152239643	0.680128526854033	0.0	cell cycle
GO:0031327	16515	1201	3	1	5235	1	4	false	0.2294173829989134	0.680128526854033	0.0	negative regulation of cellular biosynthetic process
GO:0098868	16515	37	3	1	161	1	1	false	0.2298136645962764	0.680128526854033	2.730993089998646E-37	bone growth
GO:0044248	16515	2055	3	1	8923	1	2	false	0.23030370951582915	0.680128526854033	0.0	cellular catabolic process
GO:0051172	16515	1965	3	1	8407	1	3	false	0.23373379326720148	0.680128526854033	0.0	negative regulation of nitrogen compound metabolic process
GO:0001819	16515	412	3	1	1759	1	3	false	0.23422399090385101	0.680128526854033	0.0	positive regulation of cytokine production
GO:0006914	16515	485	3	1	2055	1	2	false	0.23600973235995804	0.680128526854033	0.0	autophagy
GO:0051726	16515	1069	3	1	8439	2	2	false	0.23731441800505884	0.680128526854033	0.0	regulation of cell cycle
GO:0043228	16515	4536	3	2	9283	2	1	false	0.23873737961927036	0.680128526854033	0.0	non-membrane-bounded organelle
GO:0006950	16515	3575	3	2	7281	2	1	false	0.24105058174855246	0.680128526854033	0.0	response to stress
GO:0140110	16515	1582	3	1	11969	2	1	false	0.24688898024482392	0.680128526854033	0.0	transcription regulator activity
GO:0009056	16515	2357	3	1	9406	1	1	false	0.25058473314938123	0.680128526854033	0.0	catabolic process
GO:0043232	16515	4526	3	2	9010	2	2	false	0.2523084265592556	0.680128526854033	0.0	intracellular non-membrane-bounded organelle
GO:0051253	16515	1028	3	1	4032	1	4	false	0.25496031746060777	0.680128526854033	0.0	negative regulation of RNA metabolic process
GO:0008285	16515	631	3	1	4571	2	3	false	0.25705822119839133	0.680128526854033	0.0	negative regulation of cell population proliferation
GO:0043207	16515	1256	3	2	2462	2	2	false	0.26015591398008087	0.680128526854033	0.0	response to external biotic stimulus
GO:0010558	16515	1157	3	1	4394	1	4	false	0.2633136094670124	0.680128526854033	0.0	negative regulation of macromolecule biosynthetic process
GO:0048519	16515	4686	3	2	13878	3	2	false	0.2650266090557969	0.680128526854033	0.0	negative regulation of biological process
GO:0048513	16515	3125	3	3	4812	3	2	false	0.27379592441906425	0.6929398900365991	0.0	animal organ development
GO:0042221	16515	3829	3	2	7281	2	1	false	0.2765253082305677	0.6929398900365991	0.0	response to chemical
GO:0043588	16515	330	3	1	3125	3	1	false	0.28460464071670716	0.6997991641052579	0.0	skin development
GO:0048589	16515	579	3	1	5407	3	2	false	0.2881249554698885	0.6997991641052579	0.0	developmental growth
GO:0010605	16515	2252	3	1	7683	1	3	false	0.2931146687498786	0.6997991641052579	0.0	negative regulation of macromolecule metabolic process
GO:0042127	16515	1354	3	1	8277	2	2	false	0.30042788622513894	0.6997991641052579	0.0	regulation of cell population proliferation
GO:2000113	16515	1054	3	1	3468	1	4	false	0.30392156862731723	0.6997991641052579	0.0	negative regulation of cellular macromolecule biosynthetic process
GO:0001816	16515	686	3	1	6028	3	1	false	0.3040722468335233	0.6997991641052579	0.0	cytokine production
GO:0023052	16515	5095	3	2	13878	3	1	false	0.3053701129467339	0.6997991641052579	0.0	signaling
GO:0008283	16515	1612	3	1	13878	3	1	false	0.309575980064994	0.6997991641052579	0.0	cell population proliferation
GO:0009888	16515	1798	3	2	4812	3	1	false	0.3144711864786096	0.6997991641052579	0.0	tissue development
GO:0010629	16515	1372	3	1	4323	1	3	false	0.3173721952349749	0.6997991641052579	0.0	negative regulation of gene expression
GO:0007166	16515	2604	3	2	4610	2	1	false	0.3190123633433966	0.6997991641052579	0.0	cell surface receptor signaling pathway
GO:0030879	16515	131	3	1	406	1	1	false	0.3226600985221677	0.6997991641052579	3.0967671091572335E-110	mammary gland development
GO:0030855	16515	625	3	1	3506	2	2	false	0.32479474762195676	0.6997991641052579	0.0	epithelial cell differentiation
GO:0045892	16515	874	3	1	2657	1	5	false	0.32894241625948895	0.6997991641052579	0.0	negative regulation of transcription, DNA-templated
GO:0007275	16515	4343	3	3	6284	3	2	false	0.33004128258351323	0.6997991641052579	0.0	multicellular organism development
GO:0042742	16515	217	3	1	1189	2	2	false	0.3318296505851223	0.6997991641052579	1.4317994561909391E-244	defense response to bacterium
GO:0048732	16515	406	3	1	3125	3	1	false	0.34140979502393753	0.7069973195437981	0.0	gland development
GO:0098542	16515	941	3	2	1609	2	2	false	0.3418813329249352	0.7069973195437981	0.0	defense response to other organism
GO:1902679	16515	954	3	1	2613	1	5	false	0.3650975889776049	0.7429644218021361	0.0	negative regulation of RNA biosynthetic process
GO:0008544	16515	370	3	1	1798	2	1	false	0.36931222040464573	0.7429644218021361	0.0	epidermis development
GO:0009913	16515	266	3	1	719	1	2	false	0.369958275382514	0.7429644218021361	5.6794946214960095E-205	epidermal cell differentiation
GO:0071396	16515	543	3	1	2592	2	2	false	0.37515902625910075	0.7429644218021361	0.0	cellular response to lipid
GO:0001067	16515	1507	3	2	2455	2	1	false	0.37671435471657605	0.7429644218021361	0.0	regulatory region nucleic acid binding
GO:0031981	16515	2789	3	2	4497	2	2	false	0.3845847805222306	0.7515280573507809	0.0	nuclear lumen
GO:0031324	16515	2129	3	1	9593	2	4	false	0.3946292155779225	0.7622924067876672	0.0	negative regulation of cellular metabolic process
GO:0007423	16515	491	3	1	3125	3	1	false	0.4012859035132098	0.7622924067876672	0.0	sensory organ development
GO:0050794	16515	8239	3	2	12995	2	2	false	0.401954730578933	0.7622924067876672	0.0	regulation of cellular process
GO:1903507	16515	954	3	1	2359	1	3	false	0.4044086477324244	0.7622924067876672	0.0	negative regulation of nucleic acid-templated transcription
GO:0002520	16515	859	3	1	5348	3	2	false	0.40867262321053155	0.7633994026607744	0.0	immune system development
GO:0000987	16515	585	3	1	1418	1	2	false	0.41255289139610724	0.7633994026607744	0.0	cis-regulatory region sequence-specific DNA binding
GO:0019219	16515	2640	3	1	6350	1	4	false	0.4157480314960086	0.7633994026607744	0.0	regulation of nucleobase-containing compound metabolic process
GO:0009892	16515	2467	3	1	10162	2	3	false	0.42661653576613967	0.7705014468427468	0.0	negative regulation of metabolic process
GO:0009889	16515	2875	3	1	6647	1	2	false	0.4325259515560682	0.7705014468427468	0.0	regulation of biosynthetic process
GO:0009059	16515	3643	3	1	8388	1	2	false	0.43431092036376584	0.7705014468427468	0.0	macromolecule biosynthetic process
GO:0031326	16515	2783	3	1	6367	1	3	false	0.4370975341588632	0.7705014468427468	0.0	regulation of cellular biosynthetic process
GO:0034645	16515	3359	3	1	7536	1	3	false	0.4457271762219222	0.7705014468427468	0.0	cellular macromolecule biosynthetic process
GO:0051707	16515	1254	3	2	1873	2	2	false	0.4481309978501058	0.7705014468427468	0.0	response to other organism
GO:0051252	16515	2375	3	1	5290	1	3	false	0.44896030245695573	0.7705014468427468	0.0	regulation of RNA metabolic process
GO:0016192	16515	2128	3	1	4702	1	1	false	0.45257337303454787	0.7705014468427468	0.0	vesicle-mediated transport
GO:0090304	16515	3833	3	1	8019	1	2	false	0.4779897742858977	0.7705014468427468	0.0	nucleic acid metabolic process
GO:0010467	16515	3646	3	1	7606	1	1	false	0.47935840126125334	0.7705014468427468	0.0	gene expression
GO:0051240	16515	1553	3	1	7916	3	3	false	0.4806881497663228	0.7705014468427468	0.0	positive regulation of multicellular organismal process
GO:0010468	16515	2644	3	1	5456	1	2	false	0.48460410557359895	0.7705014468427468	0.0	regulation of gene expression
GO:0010556	16515	2677	3	1	5514	1	3	false	0.48549147624212136	0.7705014468427468	0.0	regulation of macromolecule biosynthetic process
GO:0033993	16515	838	3	1	2958	2	1	false	0.4864090960744476	0.7705014468427468	0.0	response to lipid
GO:0000981	16515	603	3	1	2123	2	4	false	0.4874856992419279	0.7705014468427468	0.0	DNA-binding transcription factor activity, RNA polymerase II-specific
GO:0006351	16515	2161	3	1	4421	1	3	false	0.4888034381364633	0.7705014468427468	0.0	transcription, DNA-templated
GO:0006139	16515	4384	3	1	8848	1	5	false	0.49547920433637904	0.7705014468427468	0.0	nucleobase-containing compound metabolic process
GO:0009058	16515	4757	3	1	9406	1	1	false	0.5057410163721884	0.7705014468427468	0.0	biosynthetic process
GO:0032774	16515	2371	3	1	4657	1	3	false	0.5091260468124964	0.7705014468427468	0.0	RNA biosynthetic process
GO:0046483	16515	4528	3	1	8863	1	1	false	0.5108879611877025	0.7705014468427468	0.0	heterocycle metabolic process
GO:0051171	16515	4412	3	1	8635	1	2	false	0.5109438332384818	0.7705014468427468	0.0	regulation of nitrogen compound metabolic process
GO:0071310	16515	2428	3	2	3396	2	2	false	0.5111060226799287	0.7705014468427468	0.0	cellular response to organic substance
GO:0000122	16515	807	3	1	1574	1	3	false	0.5127064803044966	0.7705014468427468	0.0	negative regulation of transcription by RNA polymerase II
GO:0080090	16515	4581	3	1	8908	1	2	false	0.5142568477784497	0.7705014468427468	0.0	regulation of primary metabolic process
GO:0006725	16515	4570	3	1	8863	1	1	false	0.5156267629462289	0.7705014468427468	0.0	cellular aromatic compound metabolic process
GO:0044249	16515	4600	3	1	8896	1	2	false	0.5170863309352786	0.7705014468427468	0.0	cellular biosynthetic process
GO:1901576	16515	4681	3	1	9027	1	2	false	0.518555444775452	0.7705014468427468	0.0	organic substance biosynthetic process
GO:0003700	16515	1187	3	1	2246	1	3	false	0.5284951024046584	0.7705014468427468	0.0	DNA-binding transcription factor activity
GO:1901360	16515	4777	3	1	8995	1	1	false	0.5310728182328325	0.7705014468427468	0.0	organic cyclic compound metabolic process
GO:0018130	16515	3081	3	1	5741	1	2	false	0.5366660860487552	0.7705014468427468	0.0	heterocycle biosynthetic process
GO:0050896	16515	7281	3	2	13878	3	1	false	0.5369377066449057	0.7705014468427468	0.0	response to stimulus
GO:0019438	16515	3096	3	1	5759	1	2	false	0.5375933321753205	0.7705014468427468	0.0	aromatic compound biosynthetic process
GO:1901701	16515	1030	3	1	3209	2	2	false	0.538989275021452	0.7705014468427468	0.0	cellular response to oxygen-containing compound
GO:1901362	16515	3230	3	1	5889	1	2	false	0.5484802173548106	0.7721915167757448	0.0	organic cyclic compound biosynthetic process
GO:0034641	16515	5039	3	1	9147	1	2	false	0.5508910025088619	0.7721915167757448	0.0	cellular nitrogen compound metabolic process
GO:0003676	16515	2455	3	2	3307	2	2	false	0.5510474673704846	0.7721915167757448	0.0	nucleic acid binding
GO:0000790	16515	1077	3	2	1422	2	2	false	0.5735011595210612	0.7894887142421297	0.0	nuclear chromatin
GO:0000977	16515	822	3	1	1421	1	2	false	0.5784658691056865	0.7894887142421297	0.0	RNA polymerase II regulatory region sequence-specific DNA binding
GO:0060255	16515	4602	3	1	7947	1	2	false	0.5790864477184862	0.7894887142421297	0.0	regulation of macromolecule metabolic process
GO:0071219	16515	190	3	1	327	1	2	false	0.5810397553516365	0.7894887142421297	6.119048223010678E-96	cellular response to molecule of bacterial origin
GO:0006355	16515	1873	3	1	3216	1	4	false	0.5824004975125974	0.7894887142421297	0.0	regulation of transcription, DNA-templated
GO:0048534	16515	816	3	1	3162	3	2	false	0.5917229029949773	0.7894887142421297	0.0	hematopoietic or lymphoid organ development
GO:0030216	16515	219	3	1	370	1	2	false	0.5918918918919258	0.7894887142421297	5.286265951819217E-108	keratinocyte differentiation
GO:0005488	16515	9221	3	2	11969	2	1	false	0.5935119881858022	0.7894887142421297	0.0	binding
GO:0010033	16515	2958	3	2	3829	2	1	false	0.5967496854130652	0.7894887142421297	0.0	response to organic substance
GO:0003677	16515	1911	3	2	2455	2	1	false	0.6058540277547944	0.7909254041452973	0.0	DNA binding
GO:0034654	16515	3033	3	1	4963	1	5	false	0.6111223050563478	0.7909254041452973	0.0	nucleobase-containing compound biosynthetic process
GO:0051239	16515	2782	3	1	10089	3	2	false	0.6201398118023336	0.7909254041452973	0.0	regulation of multicellular organismal process
GO:0044212	16515	1506	3	2	1912	2	2	false	0.6203158765909847	0.7909254041452973	0.0	transcription regulatory region DNA binding
GO:0006357	16515	1292	3	1	2065	1	2	false	0.6256658595646695	0.7909254041452973	0.0	regulation of transcription by RNA polymerase II
GO:1901700	16515	1487	3	1	3829	2	1	false	0.6259488373502444	0.7909254041452973	0.0	response to oxygen-containing compound
GO:0035326	16515	590	3	1	1506	2	1	false	0.6302100567831974	0.7909254041452973	0.0	cis-regulatory region binding
GO:0048731	16515	4127	3	3	4812	3	2	false	0.6307853429930377	0.7909254041452973	0.0	system development
GO:2000112	16515	2359	3	1	3737	1	3	false	0.6312550173929603	0.7909254041452973	0.0	regulation of cellular macromolecule biosynthetic process
GO:0044271	16515	3707	3	1	5830	1	2	false	0.6358490566033003	0.7920225091023564	0.0	cellular nitrogen compound biosynthetic process
GO:0043227	16515	7507	3	2	9283	2	1	false	0.6539507789273495	0.8098343948344504	0.0	membrane-bounded organelle
GO:0043231	16515	7335	3	2	9029	2	2	false	0.6599481570113728	0.8116321327836157	0.0	intracellular membrane-bounded organelle
GO:0031323	16515	4758	3	1	11275	2	3	false	0.6659325087964487	0.8116321327836157	0.0	regulation of cellular metabolic process
GO:2001141	16515	2128	3	1	3182	1	4	false	0.6687617850414639	0.8116321327836157	0.0	regulation of RNA biosynthetic process
GO:0000978	16515	562	3	1	838	1	2	false	0.670644391408058	0.8116321327836157	7.891714192443514E-230	RNA polymerase II cis-regulatory region sequence-specific DNA binding
GO:0019222	16515	5105	3	1	11880	2	2	false	0.6747942851431983	0.8120405804265606	0.0	regulation of metabolic process
GO:0009617	16515	553	3	1	1254	2	1	false	0.6877032601818927	0.8229258113412535	0.0	response to bacterium
GO:0006366	16515	1511	3	1	2161	1	1	false	0.6992133271631297	0.8320247971270761	0.0	transcription by RNA polymerase II
GO:0050789	16515	8917	3	2	13878	3	2	false	0.708015106412641	0.8375127726286353	0.0	regulation of biological process
GO:0043229	16515	9004	3	2	10673	2	2	false	0.711689257491939	0.8375127726286353	0.0	intracellular organelle
GO:0044260	16515	6589	3	1	9167	1	2	false	0.7187738627761757	0.8389575960837069	0.0	cellular macromolecule metabolic process
GO:0043226	16515	9283	3	2	10934	2	1	false	0.7207945543817764	0.8389575960837069	0.0	organelle
GO:0048518	16515	5275	3	1	13878	3	2	false	0.76181656941211	0.8789543115646535	0.0	positive regulation of biological process
GO:0048856	16515	4812	3	3	5265	3	1	false	0.7634110217815065	0.8789543115646535	0.0	anatomical structure development
GO:0065007	16515	9584	3	2	13878	3	1	false	0.7720556775335542	0.8841282758851992	0.0	biological regulation
GO:0005622	16515	10525	3	2	11845	2	1	false	0.7895315334192725	0.8993059712208825	0.0	intracellular
GO:0001012	16515	829	3	1	1506	2	1	false	0.7980825314467975	0.9042105276498291	0.0	RNA polymerase II regulatory region DNA binding
GO:0051179	16515	5875	3	1	13878	3	1	false	0.808261700330652	0.9108981067218459	0.0	localization
GO:0051234	16515	4792	3	1	5875	1	1	false	0.8156595744665065	0.9143973124282415	0.0	establishment of localization
GO:0043170	16515	7606	3	1	8995	1	1	false	0.8455808782695051	0.940252491307333	0.0	macromolecule metabolic process
GO:0110165	16515	10934	3	2	11845	2	1	false	0.8520889902826382	0.940252491307333	0.0	cellular anatomical entity
GO:0060429	16515	1111	3	1	1798	2	1	false	0.8541376896237534	0.940252491307333	0.0	epithelium development
GO:0016070	16515	3298	3	1	3833	1	1	false	0.8604226454472057	0.940252491307333	0.0	RNA metabolic process
GO:0008150	16515	13878	3	3	14589	3	1	false	0.8607945342954457	0.940252491307333	0.0	biological_process
GO:0006807	16515	8339	3	1	9406	1	1	false	0.8865617690907434	0.9634574327363691	0.0	nitrogen compound metabolic process
GO:0044237	16515	8863	3	1	13059	2	2	false	0.8967759585791586	0.965423519082056	0.0	cellular metabolic process
GO:0030154	16515	3328	3	2	3513	2	1	false	0.8974359473157141	0.965423519082056	6.4067112836E-314	cell differentiation
GO:1903506	16515	2128	3	1	2359	1	2	false	0.9020771513364592	0.9655398655008331	0.0	regulation of nucleic acid-templated transcription
GO:0005575	16515	11845	3	2	14589	3	1	false	0.9071973142816022	0.9661651397099064	0.0	cellular_component
GO:0003674	16515	11969	3	2	14589	3	1	false	0.9148485249957446	0.9689590580679721	0.0	molecular_function
GO:0003416	16515	34	3	1	37	1	1	false	0.918918918918922	0.9689590580679721	1.287001287001289E-4	endochondral bone growth
GO:0044238	16515	8708	3	1	9406	1	1	false	0.9257920476364541	0.970822853710998	0.0	primary metabolic process
GO:1990837	16515	1457	3	1	1567	1	2	false	0.9298021697513784	0.970822853710998	2.7858462114274706E-172	sequence-specific double-stranded DNA binding
GO:0043565	16515	1505	3	1	1911	2	1	false	0.9549508083545735	0.9827762774290044	0.0	sequence-specific DNA binding
GO:0030097	16515	780	3	1	816	1	1	false	0.9558823529413423	0.9827762774290044	1.2301592088236886E-63	hemopoiesis
GO:0071704	16515	8995	3	1	9406	1	1	false	0.9563044864969051	0.9827762774290044	0.0	organic substance metabolic process
GO:0003690	16515	1527	3	1	1911	2	1	false	0.9597064117616569	0.9827762774290044	0.0	double-stranded DNA binding
GO:0008152	16515	9406	3	1	13878	3	1	false	0.9665553061074156	0.985053972253012	0.0	metabolic process
GO:0006810	16515	4702	3	1	4792	1	1	false	0.9812186978288634	0.99342467428004	1.9528703698435357E-193	transport
GO:0009987	16515	12841	3	2	13878	3	1	false	0.9840967430661428	0.99342467428004	0.0	cellular process
GO:0000976	16515	1415	3	1	1543	2	2	false	0.9931677556392543	0.9949388443690911	6.742013886341853E-191	transcription regulatory region sequence-specific DNA binding
GO:0097659	16515	2359	3	1	2371	1	1	false	0.9949388443690911	0.9949388443690911	1.5605119001577283E-32	nucleic acid-templated transcription
GO:0000000	16515	14589	3	3	0	0	0	true	1.0	1.0	1.0	Gene Ontology
