## Supplementary File S3 for "PIGNON: A protein-protein interaction-guided functional enrichment analysis for quantitative proteomics": table-mcl2_cluster1183-Parent-Child-Union-Benjamini-Hochberg.txt

ID	Pop.total	Pop.term	Study.total	Study.term	Pop.family	Study.family	nparents	is.trivial	p	p.adjusted	p.min	name
GO:0071695	16515	129	3	1	4820	1	2	false	0.026763485477167673	0.7641253660175363	2.159081404846314E-257	anatomical structure maturation
GO:0042551	16515	38	3	1	1152	1	3	false	0.03298611111111259	0.7641253660175363	4.479967819682898E-72	neuron maturation
GO:0048469	16515	146	3	1	3537	1	3	false	0.04127791914046317	0.7641253660175363	1.937343229946617E-263	cell maturation
GO:0021700	16515	233	3	1	5265	1	1	false	0.04425451092129961	0.7641253660175363	0.0	developmental maturation
GO:0101005	16515	260	3	1	4821	1	2	false	0.05393071976773841	0.7641253660175363	0.0	ubiquitinyl hydrolase activity
GO:0003682	16515	542	3	1	9221	1	1	false	0.05877887430904126	0.7641253660175363	0.0	chromatin binding
GO:0000785	16515	1237	3	1	10934	1	2	false	0.11313334552815849	0.9903504316911368	0.0	chromatin
GO:0070646	16515	273	3	1	2082	1	2	false	0.131123919308356	0.9903504316911368	0.0	protein modification by small protein removal
GO:0008233	16515	1074	3	1	5075	1	3	false	0.21162561576334948	0.9903504316911368	0.0	peptidase activity
GO:0003008	16515	1482	3	1	6028	1	1	false	0.2458526874591416	0.9903504316911368	0.0	system process
GO:0070647	16515	1066	3	1	3764	1	1	false	0.2832093517531884	0.9903504316911368	0.0	protein modification by small protein conjugation or removal
GO:0006508	16515	1639	3	1	5250	1	1	false	0.3121904761908783	0.9903504316911368	0.0	proteolysis
GO:1901363	16515	3236	3	1	9221	1	1	false	0.3509380761330863	0.9903504316911368	0.0	heterocyclic compound binding
GO:0097159	16515	3307	3	1	9221	1	1	false	0.35863789177102323	0.9903504316911368	0.0	organic cyclic compound binding
GO:0005694	16515	1624	3	1	4526	1	1	false	0.3588157313308635	0.9903504316911368	0.0	chromosome
GO:0031974	16515	3948	3	1	10934	1	1	false	0.36107554417561966	0.9903504316911368	0.0	membrane-enclosed lumen
GO:0030182	16515	1250	3	1	3328	1	2	false	0.37560096153843164	0.9903504316911368	0.0	neuron differentiation
GO:0048468	16515	1897	3	1	5006	1	3	false	0.3789452656821435	0.9903504316911368	0.0	cell development
GO:0022008	16515	1450	3	1	3721	1	2	false	0.3896801934959465	0.9903504316911368	0.0	neurogenesis
GO:0043233	16515	3948	3	1	9283	1	2	false	0.42529354734620334	0.9903504316911368	0.0	organelle lumen
GO:0000228	16515	1287	3	1	3007	1	2	false	0.4280013302296901	0.9903504316911368	0.0	nuclear chromosome
GO:0070013	16515	3948	3	1	9004	1	2	false	0.4384717903129156	0.9903504316911368	0.0	intracellular organelle lumen
GO:0005634	16515	3375	3	1	7335	1	1	false	0.46012269938630634	0.9903504316911368	0.0	nucleus
GO:0050953	16515	179	3	1	388	1	1	false	0.4613402061856308	0.9903504316911368	1.247419746333564E-115	sensory perception of light stimulus
GO:0048869	16515	3513	3	1	13027	2	2	false	0.4666342097695012	0.9903504316911368	0.0	cellular developmental process
GO:0007600	16515	388	3	1	817	1	1	false	0.4749082007343043	0.9903504316911368	1.1461051024118381E-244	sensory perception
GO:0007399	16515	1971	3	1	4127	1	1	false	0.4775866246659873	0.9903504316911368	0.0	nervous system development
GO:0140096	16515	3053	3	1	6357	1	1	false	0.4802579833254222	0.9903504316911368	0.0	catalytic activity, acting on a protein
GO:0043228	16515	4536	3	1	9283	1	1	false	0.48863513950224124	0.9903504316911368	0.0	non-membrane-bounded organelle
GO:0043232	16515	4526	3	1	9010	1	2	false	0.5023307436177219	0.9903504316911368	0.0	intracellular non-membrane-bounded organelle
GO:0048666	16515	1027	3	1	1990	1	2	false	0.5160804020101041	0.9903504316911368	0.0	neuron development
GO:0043412	16515	3949	3	1	7606	1	1	false	0.5191953720732142	0.9903504316911368	0.0	macromolecule modification
GO:0016787	16515	3358	3	1	6357	1	1	false	0.5282365895857171	0.9903504316911368	0.0	hydrolase activity
GO:0050877	16515	817	3	1	1482	1	1	false	0.5512820512820672	0.9903504316911368	0.0	nervous system process
GO:0019783	16515	355	3	1	622	1	1	false	0.5707395498392939	0.9903504316911368	9.176914798745161E-184	ubiquitin-like protein-specific protease activity
GO:0019538	16515	5250	3	1	8935	1	3	false	0.5875769445978096	0.9903504316911368	0.0	protein metabolic process
GO:0008234	16515	622	3	1	1042	1	1	false	0.5969289827253581	0.9903504316911368	3.040490279962583E-304	cysteine-type peptidase activity
GO:0001067	16515	1507	3	1	2455	1	1	false	0.6138492871691265	0.9903504316911368	0.0	regulatory region nucleic acid binding
GO:0032502	16515	5265	3	1	13878	2	1	false	0.6148445949070811	0.9903504316911368	0.0	developmental process
GO:0031981	16515	2789	3	1	4497	1	2	false	0.6201912386041649	0.9903504316911368	0.0	nuclear lumen
GO:0044267	16515	4687	3	1	7022	1	2	false	0.6674736542281041	0.9903504316911368	0.0	cellular protein metabolic process
GO:0003674	16515	11969	3	2	14589	2	1	false	0.6730667995212539	0.9903504316911368	0.0	molecular_function
GO:0032501	16515	6028	3	1	13878	2	1	false	0.6800651759953393	0.9903504316911368	0.0	multicellular organismal process
GO:1901564	16515	6170	3	1	9003	1	2	false	0.6853271131903249	0.9903504316911368	0.0	organonitrogen compound metabolic process
GO:0007275	16515	4343	3	1	6284	1	2	false	0.6911203055396322	0.9903504316911368	0.0	multicellular organism development
GO:0036211	16515	3764	3	1	5415	1	2	false	0.6951061865182656	0.9903504316911368	0.0	protein modification process
GO:0044260	16515	6589	3	1	9167	1	2	false	0.7187738627761757	0.9903504316911368	0.0	cellular macromolecule metabolic process
GO:0036459	16515	260	3	1	355	1	2	false	0.732394366197207	0.9903504316911368	5.8410386919924E-89	thiol-dependent ubiquitinyl hydrolase activity
GO:0003676	16515	2455	3	1	3307	1	2	false	0.7423646809805463	0.9903504316911368	0.0	nucleic acid binding
GO:0000790	16515	1077	3	1	1422	1	2	false	0.7573839662451605	0.9903504316911368	0.0	nuclear chromatin
GO:0003677	16515	1911	3	1	2455	1	1	false	0.778411405295452	0.9903504316911368	0.0	DNA binding
GO:0003824	16515	6357	3	1	11969	2	1	false	0.7801742904959434	0.9903504316911368	0.0	catalytic activity
GO:0044212	16515	1506	3	1	1912	1	2	false	0.7876569037650526	0.9903504316911368	0.0	transcription regulatory region DNA binding
GO:0006464	16515	3764	3	1	4687	1	2	false	0.8030723277178098	0.9903504316911368	0.0	cellular protein modification process
GO:0043227	16515	7507	3	1	9283	1	1	false	0.808682537973074	0.9903504316911368	0.0	membrane-bounded organelle
GO:0043231	16515	7335	3	1	9029	1	2	false	0.812382323626683	0.9903504316911368	0.0	intracellular membrane-bounded organelle
GO:0043229	16515	9004	3	1	10673	1	2	false	0.8436240981907518	0.9903504316911368	0.0	intracellular organelle
GO:0043170	16515	7606	3	1	8995	1	1	false	0.8455808782695051	0.9903504316911368	0.0	macromolecule metabolic process
GO:0043226	16515	9283	3	1	10934	1	1	false	0.849003109566795	0.9903504316911368	0.0	organelle
GO:0009987	16515	12841	3	2	13878	2	1	false	0.8561333170471993	0.9903504316911368	0.0	cellular process
GO:0048731	16515	4127	3	1	4812	1	2	false	0.8576475477984249	0.9903504316911368	0.0	system development
GO:0006807	16515	8339	3	1	9406	1	1	false	0.8865617690907434	0.9903504316911368	0.0	nitrogen compound metabolic process
GO:0005622	16515	10525	3	1	11845	1	1	false	0.8885605740914505	0.9903504316911368	0.0	intracellular
GO:0008152	16515	9406	3	1	13878	2	1	false	0.8961792902955413	0.9903504316911368	0.0	metabolic process
GO:0044237	16515	8863	3	1	13059	2	2	false	0.8967759585791586	0.9903504316911368	0.0	cellular metabolic process
GO:0008150	16515	13878	3	2	14589	2	1	false	0.904901259129079	0.9903504316911368	0.0	biological_process
GO:0048856	16515	4812	3	1	5265	1	1	false	0.9139601139625344	0.9903504316911368	0.0	anatomical structure development
GO:0110165	16515	10934	3	1	11845	1	1	false	0.9230899113551975	0.9903504316911368	0.0	cellular anatomical entity
GO:0044238	16515	8708	3	1	9406	1	1	false	0.9257920476364541	0.9903504316911368	0.0	primary metabolic process
GO:0016579	16515	257	3	1	274	1	2	false	0.9379562043795171	0.9903504316911368	2.134682099159855E-27	protein deubiquitination
GO:0005488	16515	9221	3	1	11969	2	1	false	0.9473017807095734	0.9903504316911368	0.0	binding
GO:0030154	16515	3328	3	1	3513	1	1	false	0.9473384571602879	0.9903504316911368	6.4067112836E-314	cell differentiation
GO:0048699	16515	1380	3	1	1450	1	1	false	0.9517241379311188	0.9903504316911368	3.2946673344839256E-121	generation of neurons
GO:0071704	16515	8995	3	1	9406	1	1	false	0.9563044864969051	0.9903504316911368	0.0	organic substance metabolic process
GO:0005575	16515	11845	3	1	14589	2	1	false	0.9646337806792729	0.9903504316911368	0.0	cellular_component
GO:0070011	16515	1042	3	1	1074	1	1	false	0.9702048417134437	0.9903504316911368	4.27162281241786E-62	peptidase activity, acting on L-amino acid peptides
GO:0007601	16515	175	3	1	179	1	1	false	0.9776536312848403	0.9903504316911368	2.417977605465387E-8	visual perception
GO:0004843	16515	258	3	1	260	1	1	false	0.9923076923076712	0.9923076923076712	2.970002970003238E-5	thiol-dependent ubiquitin-specific protease activity
GO:0000000	16515	14589	3	2	0	0	0	true	1.0	1.0	1.0	Gene Ontology
