## Supplementary File S3 for "PIGNON: A protein-protein interaction-guided functional enrichment analysis for quantitative proteomics": table-mcl2_cluster1184-Parent-Child-Union-Benjamini-Hochberg.txt

ID	Pop.total	Pop.term	Study.total	Study.term	Pop.family	Study.family	nparents	is.trivial	p	p.adjusted	p.min	name
GO:0000785	16515	1237	3	3	10934	3	2	false	0.0014448976585451532	0.2933142246846661	0.0	chromatin
GO:0006959	16515	229	3	2	1668	2	1	false	0.01877753945616704	0.5499323371720137	5.969036595313538E-289	humoral immune response
GO:0031325	16515	2641	3	3	9799	3	4	false	0.01956137674251042	0.5499323371720137	0.0	positive regulation of cellular metabolic process
GO:0009893	16515	2828	3	3	10458	3	3	false	0.019758594619266635	0.5499323371720137	0.0	positive regulation of metabolic process
GO:0010628	16515	801	3	2	4743	2	3	false	0.02849100892569327	0.5499323371720137	0.0	positive regulation of gene expression
GO:0120163	16515	45	3	1	3060	2	4	false	0.02920023844771493	0.5499323371720137	2.299009735169324E-101	negative regulation of cold-induced thermogenesis
GO:0007033	16515	150	3	1	4814	1	1	false	0.03115911923563879	0.5499323371720137	2.5103436758205805E-289	vacuole organization
GO:0051254	16515	913	3	2	4433	2	4	false	0.04238070070110993	0.5499323371720137	0.0	positive regulation of RNA metabolic process
GO:1901363	16515	3236	3	3	9221	3	1	false	0.043194659561792706	0.5499323371720137	0.0	heterocyclic compound binding
GO:0002250	16515	354	3	2	1668	2	1	false	0.04494137143800881	0.5499323371720137	0.0	adaptive immune response
GO:0009408	16515	164	3	1	3584	1	2	false	0.045758928571507915	0.5499323371720137	1.759220657776601E-288	response to heat
GO:0048522	16515	4621	3	3	12886	3	3	false	0.046096997656320034	0.5499323371720137	0.0	positive regulation of cellular process
GO:0097159	16515	3307	3	3	9221	3	1	false	0.0461015736387752	0.5499323371720137	0.0	organic cyclic compound binding
GO:0005694	16515	1624	3	3	4526	3	1	false	0.046142345336434624	0.5499323371720137	0.0	chromosome
GO:1990845	16515	147	3	1	9406	3	1	false	0.0461608816429584	0.5499323371720137	0.0	adaptive thermogenesis
GO:0031974	16515	3948	3	3	10934	3	1	false	0.04705256579170139	0.5499323371720137	0.0	membrane-enclosed lumen
GO:0140110	16515	1582	3	2	11969	3	1	false	0.04777113395850907	0.5499323371720137	0.0	transcription regulator activity
GO:0045893	16515	564	3	2	2440	2	4	false	0.053356320448440867	0.5499323371720137	0.0	positive regulation of transcription, DNA-templated
GO:0120161	16515	137	3	1	7411	3	4	false	0.05444643043836214	0.5499323371720137	1.192003779901721E-295	regulation of cold-induced thermogenesis
GO:0048518	16515	5275	3	3	13878	3	2	false	0.054895102223561816	0.5499323371720137	0.0	positive regulation of biological process
GO:0010557	16515	1109	3	2	4648	2	4	false	0.056889552121242803	0.5499323371720137	0.0	positive regulation of macromolecule biosynthetic process
GO:0034605	16515	126	3	1	1954	1	2	false	0.06448311156598854	0.5650344954323296	3.2186003687555767E-202	cellular response to heat
GO:0001892	16515	87	3	1	1256	1	4	false	0.06926751592353562	0.5650344954323296	1.0865045966318542E-136	embryonic placenta development
GO:0031323	16515	4758	3	3	11275	3	3	false	0.07512168955228586	0.5650344954323296	0.0	regulation of cellular metabolic process
GO:0043233	16515	3948	3	3	9283	3	2	false	0.07689120448644716	0.5650344954323296	0.0	organelle lumen
GO:0000228	16515	1287	3	3	3007	3	2	false	0.07829891832739205	0.5650344954323296	0.0	nuclear chromosome
GO:0019222	16515	5105	3	3	11880	3	2	false	0.07932175903941292	0.5650344954323296	0.0	regulation of metabolic process
GO:0070013	16515	3948	3	3	9004	3	2	false	0.08426352174063091	0.5650344954323296	0.0	intracellular organelle lumen
GO:0032418	16515	70	3	1	807	1	1	false	0.08674101610905519	0.5650344954323296	8.628117213732829E-103	lysosome localization
GO:0002376	16515	2527	3	2	13878	3	1	false	0.08737190021409164	0.5650344954323296	0.0	immune system process
GO:1902680	16515	819	3	2	2724	2	5	false	0.09031969468743903	0.5650344954323296	0.0	positive regulation of RNA biosynthetic process
GO:0001216	16515	400	3	2	1325	2	2	false	0.0909764578464431	0.5650344954323296	0.0	DNA-binding transcription activator activity
GO:0001890	16515	147	3	1	3126	2	2	false	0.09185289827225063	0.5650344954323296	9.742752900141264E-257	placenta development
GO:0005634	16515	3375	3	3	7335	3	1	false	0.09736715665860142	0.568581920550707	0.0	nucleus
GO:0045944	16515	497	3	2	1554	2	3	false	0.10214464303337845	0.568581920550707	0.0	positive regulation of transcription by RNA polymerase II
GO:0045935	16515	1094	3	2	5450	3	4	false	0.10465267367672942	0.568581920550707	0.0	positive regulation of nucleobase-containing compound metabolic process
GO:0030099	16515	365	3	1	3353	1	2	false	0.10885773933780571	0.568581920550707	0.0	myeloid cell differentiation
GO:0061919	16515	485	3	1	12841	3	1	false	0.10909134548273108	0.568581920550707	0.0	process utilizing autophagic mechanism
GO:0043228	16515	4536	3	3	9283	3	1	false	0.11662916487420302	0.568581920550707	0.0	non-membrane-bounded organelle
GO:0031328	16515	1186	3	2	5530	3	4	false	0.11820632040161401	0.568581920550707	0.0	positive regulation of cellular biosynthetic process
GO:0009891	16515	1233	3	2	5739	3	3	false	0.11859182201600668	0.568581920550707	0.0	positive regulation of biosynthetic process
GO:0045637	16515	206	3	1	1731	1	3	false	0.1190063547082095	0.568581920550707	1.5122478017210765E-273	regulation of myeloid cell differentiation
GO:1903508	16515	819	3	2	2359	2	3	false	0.12043853489497733	0.568581920550707	0.0	positive regulation of nucleic acid-templated transcription
GO:0006955	16515	1668	3	2	7504	3	2	false	0.1262233021168912	0.5716227410613277	0.0	immune response
GO:0043232	16515	4526	3	3	9010	3	2	false	0.12671440072788054	0.5716227410613277	0.0	intracellular non-membrane-bounded organelle
GO:0048871	16515	444	3	1	6507	2	2	false	0.13182228356279407	0.5744199207696654	0.0	multicellular organismal homeostasis
GO:0002521	16515	452	3	1	3353	1	2	false	0.13480465254984159	0.5744199207696654	0.0	leukocyte differentiation
GO:1902105	16515	240	3	1	1767	1	3	false	0.13582342954159576	0.5744199207696654	4.608668090897521E-304	regulation of leukocyte differentiation
GO:0050896	16515	7281	3	3	13878	3	1	false	0.14438010959247394	0.5897522930165435	0.0	response to stimulus
GO:1903706	16515	406	3	1	2745	1	3	false	0.14790528233154493	0.5897522930165435	0.0	regulation of hemopoiesis
GO:0009892	16515	2467	3	2	10162	3	3	false	0.14816436918149617	0.5897522930165435	0.0	negative regulation of metabolic process
GO:0048608	16515	399	3	1	4990	2	3	false	0.1535409966048429	0.5994004290535213	0.0	reproductive structure development
GO:0010508	16515	115	3	1	695	1	3	false	0.16546762589929384	0.6333807431593934	9.539688550373501E-135	positive regulation of autophagy
GO:0000987	16515	585	3	2	1418	2	2	false	0.17002885573431303	0.6333807431593934	0.0	cis-regulatory region sequence-specific DNA binding
GO:0061458	16515	403	3	1	4127	2	1	false	0.18578515553316166	0.6333807431593934	0.0	reproductive system development
GO:0045785	16515	378	3	1	5701	3	3	false	0.18604566281910256	0.6333807431593934	0.0	positive regulation of cell adhesion
GO:0009059	16515	3643	3	2	8388	2	2	false	0.18859668200324106	0.6333807431593934	0.0	macromolecule biosynthetic process
GO:0030155	16515	631	3	1	9139	3	2	false	0.19318152114920054	0.6333807431593934	0.0	regulation of cell adhesion
GO:0003714	16515	237	3	1	1210	1	2	false	0.19586776859511384	0.6333807431593934	4.1508910608822115E-259	transcription corepressor activity
GO:0000981	16515	603	3	2	2123	3	4	false	0.1960702128140109	0.6333807431593934	0.0	DNA-binding transcription factor activity, RNA polymerase II-specific
GO:0009266	16515	220	3	1	1117	1	1	false	0.19695613249769037	0.6333807431593934	6.843214967461627E-240	response to temperature stimulus
GO:0034645	16515	3359	3	2	7536	2	3	false	0.19863992803618946	0.6333807431593934	0.0	cellular macromolecule biosynthetic process
GO:0051252	16515	2375	3	2	5290	2	3	false	0.20151857780950155	0.6333807431593934	0.0	regulation of RNA metabolic process
GO:0051173	16515	2492	3	2	8444	3	3	false	0.20985071049707316	0.6333807431593934	0.0	positive regulation of nitrogen compound metabolic process
GO:0048568	16515	399	3	1	3346	2	2	false	0.2243053079905589	0.6333807431593934	0.0	embryonic organ development
GO:0090304	16515	3833	3	2	8019	2	2	false	0.2284431048964872	0.6333807431593934	0.0	nucleic acid metabolic process
GO:0010467	16515	3646	3	2	7606	2	1	false	0.22975165977491652	0.6333807431593934	0.0	gene expression
GO:0001067	16515	1507	3	3	2455	3	1	false	0.23112723353089085	0.6333807431593934	0.0	regulatory region nucleic acid binding
GO:0031331	16515	344	3	1	4074	3	4	false	0.23257858377303223	0.6333807431593934	0.0	positive regulation of cellular catabolic process
GO:0010468	16515	2644	3	2	5456	2	2	false	0.23479535307561053	0.6333807431593934	0.0	regulation of gene expression
GO:0010556	16515	2677	3	2	5514	2	3	false	0.23565666432597732	0.6333807431593934	0.0	regulation of macromolecule biosynthetic process
GO:0006914	16515	485	3	1	2055	1	2	false	0.23600973235995804	0.6333807431593934	0.0	autophagy
GO:0031981	16515	2789	3	3	4497	3	2	false	0.23845111975751407	0.6333807431593934	0.0	nuclear lumen
GO:0006351	16515	2161	3	2	4421	2	3	false	0.23887226841042355	0.6333807431593934	0.0	transcription, DNA-templated
GO:0006139	16515	4384	3	2	8848	2	5	false	0.24547138607482588	0.6333807431593934	0.0	nucleobase-containing compound metabolic process
GO:0000003	16515	1253	3	1	13878	3	1	false	0.2471573889782242	0.6333807431593934	0.0	reproduction
GO:0022414	16515	1253	3	1	13878	3	2	false	0.2471573889782242	0.6333807431593934	0.0	reproductive process
GO:0022610	16515	1260	3	1	13878	3	1	false	0.24840904693537902	0.6333807431593934	0.0	biological adhesion
GO:0002761	16515	102	3	1	407	1	3	false	0.2506142506142237	0.6333807431593934	6.6814581629110455E-99	regulation of myeloid leukocyte differentiation
GO:0009896	16515	406	3	1	4401	3	3	false	0.25206105511781574	0.6333807431593934	0.0	positive regulation of catabolic process
GO:0050794	16515	8239	3	3	12995	3	2	false	0.2548219130141133	0.6333807431593934	0.0	regulation of cellular process
GO:0010604	16515	2560	3	2	7739	3	3	false	0.2558483790101983	0.6333807431593934	0.0	positive regulation of macromolecule metabolic process
GO:0032774	16515	2371	3	2	4657	2	3	false	0.2591556552721162	0.6334327643720644	0.0	RNA biosynthetic process
GO:0048519	16515	4686	3	2	13878	3	2	false	0.2650266090557969	0.6334327643720644	0.0	negative regulation of biological process
GO:0050789	16515	8917	3	3	13878	3	2	false	0.26523046784051957	0.6334327643720644	0.0	regulation of biological process
GO:1901576	16515	4681	3	2	9027	2	2	false	0.2688720896889488	0.6346631884518211	0.0	organic substance biosynthetic process
GO:0003700	16515	1187	3	2	2246	2	3	false	0.27919607637046673	0.6383797053997584	0.0	DNA-binding transcription factor activity
GO:1901360	16515	4777	3	2	8995	2	1	false	0.28201064930711245	0.6383797053997584	0.0	organic cyclic compound metabolic process
GO:0003006	16515	848	3	1	5486	2	2	false	0.2852808724021519	0.6383797053997584	0.0	developmental process involved in reproduction
GO:0018130	16515	3081	3	2	5741	2	2	false	0.2879671681239359	0.6383797053997584	0.0	heterocycle biosynthetic process
GO:0019438	16515	3096	3	2	5759	2	2	false	0.2889634183881696	0.6383797053997584	0.0	aromatic compound biosynthetic process
GO:0033554	16515	1926	3	1	6548	1	2	false	0.294135613927245	0.6383797053997584	0.0	cellular response to stress
GO:0002520	16515	859	3	1	5348	2	2	false	0.2954677610177334	0.6383797053997584	0.0	immune system development
GO:0051640	16515	807	3	1	2730	1	1	false	0.295604395603829	0.6383797053997584	0.0	organelle localization
GO:1901362	16515	3230	3	2	5889	2	2	false	0.3007884887628265	0.6427375075668819	0.0	organic cyclic compound biosynthetic process
GO:0002573	16515	186	3	1	609	1	2	false	0.3054187192118385	0.6458333333333668	4.947439153860526E-162	myeloid leukocyte differentiation
GO:0008152	16515	9406	3	3	13878	3	1	false	0.311307534642788	0.6474931876579626	0.0	metabolic process
GO:0044237	16515	8863	3	3	13059	3	2	false	0.31258291817970607	0.6474931876579626	0.0	cellular metabolic process
GO:0032502	16515	5265	3	2	13878	3	1	false	0.3225639365339957	0.6537975397661386	0.0	developmental process
GO:0065007	16515	9584	3	3	13878	3	1	false	0.32931968937529044	0.6537975397661386	0.0	biological regulation
GO:0001228	16515	400	3	2	695	2	3	false	0.33089378641198613	0.6537975397661386	5.704947819507745E-205	DNA-binding transcription activator activity, RNA polymerase II-specific
GO:0010506	16515	312	3	1	934	1	2	false	0.3340471092076123	0.6537975397661386	1.4719553349994002E-257	regulation of autophagy
GO:0000977	16515	822	3	2	1421	2	2	false	0.3344510412225663	0.6537975397661386	0.0	RNA polymerase II regulatory region sequence-specific DNA binding
GO:0006355	16515	1873	3	2	3216	2	4	false	0.33911469093031654	0.6537975397661386	0.0	regulation of transcription, DNA-templated
GO:0035326	16515	590	3	2	1506	3	1	false	0.34008230877990503	0.6537975397661386	0.0	cis-regulatory region binding
GO:0051241	16515	1010	3	1	7773	3	3	false	0.3413918187941414	0.6537975397661386	0.0	negative regulation of multicellular organismal process
GO:0031329	16515	772	3	1	5738	3	3	false	0.35180868988915626	0.6642034391629025	0.0	regulation of cellular catabolic process
GO:0001659	16515	158	3	1	444	1	1	false	0.3558558558557687	0.6642034391629025	7.475677898822318E-125	temperature homeostasis
GO:0080171	16515	54	3	1	150	1	1	false	0.36000000000000654	0.6642034391629025	4.0067778185480016E-42	lytic vacuole organization
GO:0002682	16515	1311	3	1	9249	3	2	false	0.3678419453544858	0.6642034391629025	0.0	regulation of immune system process
GO:0034654	16515	3033	3	2	4963	2	5	false	0.3734225773736057	0.6642034391629025	0.0	nucleobase-containing compound biosynthetic process
GO:0019219	16515	2640	3	2	6350	3	4	false	0.3747988105534169	0.6642034391629025	0.0	regulation of nucleobase-containing compound metabolic process
GO:0009790	16515	929	3	1	4343	2	1	false	0.38209720943138553	0.6642034391629025	0.0	embryo development
GO:0009894	16515	925	3	1	6072	3	2	false	0.39098408432102427	0.6642034391629025	0.0	regulation of catabolic process
GO:0006357	16515	1292	3	2	2065	2	2	false	0.3913442949121886	0.6642034391629025	0.0	regulation of transcription by RNA polymerase II
GO:0045934	16515	1121	3	1	5079	2	4	false	0.3927452357500331	0.6642034391629025	0.0	negative regulation of nucleobase-containing compound metabolic process
GO:0009628	16515	1117	3	1	7281	3	1	false	0.39328831127010316	0.6642034391629025	0.0	response to abiotic stimulus
GO:0009890	16515	1224	3	1	5516	2	3	false	0.3945915845570433	0.6642034391629025	0.0	negative regulation of biosynthetic process
GO:2000112	16515	2359	3	2	3737	2	3	false	0.3984205918120436	0.6642034391629025	0.0	regulation of cellular macromolecule biosynthetic process
GO:0009889	16515	2875	3	2	6647	3	2	false	0.3993883573662591	0.6642034391629025	0.0	regulation of biosynthetic process
GO:0032501	16515	6028	3	2	13878	3	1	false	0.40209355318075224	0.6642034391629025	0.0	multicellular organismal process
GO:0044271	16515	3707	3	2	5830	2	2	false	0.4042642998397553	0.6642034391629025	0.0	cellular nitrogen compound biosynthetic process
GO:0031326	16515	2783	3	2	6367	3	3	false	0.40612948617193634	0.6642034391629025	0.0	regulation of cellular biosynthetic process
GO:0031327	16515	1201	3	1	5235	2	4	false	0.40623620665384347	0.6642034391629025	0.0	negative regulation of cellular biosynthetic process
GO:0003676	16515	2455	3	3	3307	3	2	false	0.40899226549439804	0.6642034391629025	0.0	nucleic acid binding
GO:0051172	16515	1965	3	1	8407	2	3	false	0.4128574069046822	0.6651591555686546	0.0	negative regulation of nitrogen compound metabolic process
GO:0048513	16515	3125	3	2	4812	2	2	false	0.4216965726742907	0.6740504271880394	0.0	animal organ development
GO:0045670	16515	56	3	1	130	1	2	false	0.43076923076921997	0.6812011263320545	3.6368554724326614E-38	regulation of osteoclast differentiation
GO:0000790	16515	1077	3	3	1422	3	2	false	0.43416461020079694	0.6812011263320545	0.0	nuclear chromatin
GO:0051253	16515	1028	3	1	4032	2	4	false	0.4449629951202879	0.6812011263320545	0.0	negative regulation of RNA metabolic process
GO:2001141	16515	2128	3	2	3182	2	4	false	0.44717268682218103	0.6812011263320545	0.0	regulation of RNA biosynthetic process
GO:0000978	16515	562	3	2	838	2	2	false	0.44950000427706605	0.6812011263320545	7.891714192443514E-230	RNA polymerase II cis-regulatory region sequence-specific DNA binding
GO:0048534	16515	816	3	1	3162	2	2	false	0.44959230949691714	0.6812011263320545	0.0	hematopoietic or lymphoid organ development
GO:0045595	16515	1604	3	1	8813	3	3	false	0.45270577477285956	0.6812011263320545	0.0	regulation of cell differentiation
GO:0005488	16515	9221	3	3	11969	3	1	false	0.4572229480303556	0.6812011263320545	0.0	binding
GO:0010558	16515	1157	3	1	4394	2	4	false	0.4573373185127088	0.6812011263320545	0.0	negative regulation of macromolecule biosynthetic process
GO:0030316	16515	86	3	1	186	1	1	false	0.4623655913978655	0.6812011263320545	2.948696205122383E-55	osteoclast differentiation
GO:0051641	16515	2730	3	1	5875	1	1	false	0.46468085106490864	0.6812011263320545	0.0	cellular localization
GO:0003712	16515	574	3	1	2130	2	2	false	0.4664382096559388	0.6812011263320545	0.0	transcription coregulator activity
GO:0003677	16515	1911	3	3	2455	3	1	false	0.4714942270648396	0.6827852111890473	0.0	DNA binding
GO:0042592	16515	1707	3	1	3583	1	1	false	0.4764164108288804	0.6827852111890473	0.0	homeostatic process
GO:0007275	16515	4343	3	2	6284	2	2	false	0.4776133004376587	0.6827852111890473	0.0	multicellular organism development
GO:0044212	16515	1506	3	3	1912	3	2	false	0.4884581562273628	0.6890749137580332	0.0	transcription regulatory region DNA binding
GO:0006366	16515	1511	3	2	2161	2	1	false	0.4888019092667822	0.6890749137580332	0.0	transcription by RNA polymerase II
GO:0010605	16515	2252	3	1	7683	2	3	false	0.5003401004041759	0.6973297551279304	0.0	negative regulation of macromolecule metabolic process
GO:0009058	16515	4757	3	2	9406	3	1	false	0.5086120617626414	0.6973297551279304	0.0	biosynthetic process
GO:0046483	16515	4528	3	2	8863	3	1	false	0.5163312026150502	0.6973297551279304	0.0	heterocycle metabolic process
GO:0051171	16515	4412	3	2	8635	3	2	false	0.5164150290995193	0.6973297551279304	0.0	regulation of nitrogen compound metabolic process
GO:0003713	16515	323	3	1	1051	2	2	false	0.5204059625756439	0.6973297551279304	9.412113580110557E-281	transcription coactivator activity
GO:0080090	16515	4581	3	2	8908	3	2	false	0.5213818753938133	0.6973297551279304	0.0	regulation of primary metabolic process
GO:0006725	16515	4570	3	2	8863	3	1	false	0.523435155271118	0.6973297551279304	0.0	cellular aromatic compound metabolic process
GO:0044249	16515	4600	3	2	8896	3	2	false	0.525622398352176	0.6973297551279304	0.0	cellular biosynthetic process
GO:0043227	16515	7507	3	3	9283	3	1	false	0.5288116146810081	0.6973297551279304	0.0	membrane-bounded organelle
GO:0031324	16515	2129	3	1	9593	3	4	false	0.529008779752223	0.6973297551279304	0.0	negative regulation of cellular metabolic process
GO:0005575	16515	11845	3	3	14589	3	1	false	0.5351899274240102	0.6976209310635489	0.0	cellular_component
GO:0043231	16515	7335	3	3	9029	3	2	false	0.5361027844626287	0.6976209310635489	0.0	intracellular membrane-bounded organelle
GO:0050793	16515	2287	3	1	9945	3	2	false	0.5434455382277547	0.6990046430211011	0.0	regulation of developmental process
GO:0044248	16515	2055	3	1	8923	3	2	false	0.5440528748637141	0.6990046430211011	0.0	cellular catabolic process
GO:0003674	16515	11969	3	3	14589	3	1	false	0.5521759367843886	0.7049793406744082	0.0	molecular_function
GO:2000026	16515	1794	3	1	5196	2	3	false	0.5713663653296059	0.721279999292713	0.0	regulation of multicellular organismal development
GO:0001012	16515	829	3	2	1506	3	1	false	0.5754900029482651	0.721279999292713	0.0	RNA polymerase II regulatory region DNA binding
GO:0034641	16515	5039	3	2	9147	3	2	false	0.576081160318204	0.721279999292713	0.0	cellular nitrogen compound metabolic process
GO:0009056	16515	2357	3	1	9406	3	1	false	0.5791558615010455	0.721279999292713	0.0	catabolic process
GO:0001701	16515	339	3	1	571	1	1	false	0.5936952714536811	0.7341963972090717	9.130771441335421E-167	in utero embryonic development
GO:1902679	16515	954	3	1	2613	2	5	false	0.5969876732455033	0.7341963972090717	0.0	negative regulation of RNA biosynthetic process
GO:0043229	16515	9004	3	3	10673	3	2	false	0.600377349441901	0.7341963972090717	0.0	intracellular organelle
GO:0048869	16515	3513	3	1	13027	3	2	false	0.6104894129143742	0.7394237617254884	0.0	cellular developmental process
GO:0043226	16515	9283	3	3	10934	3	1	false	0.6119369062555766	0.7394237617254884	0.0	organelle
GO:0060255	16515	4602	3	2	7947	3	2	false	0.6176549113262724	0.7405198929169042	0.0	regulation of macromolecule metabolic process
GO:0051239	16515	2782	3	1	10089	3	2	false	0.6201398118023336	0.7405198929169042	0.0	regulation of multicellular organismal process
GO:0009792	16515	587	3	1	929	1	1	false	0.6318622174382771	0.7501054394150307	1.2806725586208028E-264	embryo development ending in birth or egg hatching
GO:1903507	16515	954	3	1	2359	2	3	false	0.6453730879631204	0.7616903305611248	0.0	negative regulation of nucleic acid-templated transcription
GO:0048523	16515	4164	3	1	12864	3	3	false	0.6906991022846116	0.8104735130854114	0.0	negative regulation of cellular process
GO:0005622	16515	10525	3	3	11845	3	1	false	0.7015317340347604	0.8184536897072204	0.0	intracellular
GO:0043170	16515	7606	3	2	8995	2	1	false	0.7149925038066675	0.8293913044157343	0.0	macromolecule metabolic process
GO:0048731	16515	4127	3	2	4812	2	2	false	0.7355339393502514	0.8442699162484832	0.0	system development
GO:0006996	16515	4814	3	1	6509	1	1	false	0.7395913350707962	0.8442699162484832	0.0	organelle organization
GO:0016070	16515	3298	3	2	3833	2	1	false	0.7402957886316749	0.8442699162484832	0.0	RNA metabolic process
GO:0065008	16515	3583	3	1	9584	3	1	false	0.7545577749466303	0.8557275324813741	0.0	regulation of biological quality
GO:0110165	16515	10934	3	3	11845	3	1	false	0.786543683336195	0.8870464873180421	0.0	cellular anatomical entity
GO:0009987	16515	12841	3	3	13878	3	1	false	0.7921516040267216	0.8884352244056601	0.0	cellular process
GO:0044260	16515	6589	3	2	9167	3	2	false	0.8072478355527294	0.8948198198198115	0.0	cellular macromolecule metabolic process
GO:0051179	16515	5875	3	1	13878	3	1	false	0.808261700330652	0.8948198198198115	0.0	localization
GO:1903506	16515	2128	3	2	2359	2	2	false	0.8137057255695965	0.8948198198198115	0.0	regulation of nucleic acid-templated transcription
GO:0106106	16515	137	3	1	168	1	2	false	0.8154761904761828	0.8948198198198115	1.6317869901737185E-34	cold-induced thermogenesis
GO:0048856	16515	4812	3	2	5265	2	1	false	0.8353081512711203	0.9113579367088853	0.0	anatomical structure development
GO:0051716	16515	5952	3	1	13037	3	2	false	0.8395267692835545	0.9113579367088853	0.0	cellular response to stimulus
GO:0071840	16515	6683	3	1	13878	3	1	false	0.8606764507703596	0.9227288345486997	0.0	cellular component organization or biogenesis
GO:0008150	16515	13878	3	3	14589	3	1	false	0.8607945342954457	0.9227288345486997	0.0	biological_process
GO:1990837	16515	1457	3	2	1567	2	2	false	0.8644903953752617	0.9227288345486997	2.7858462114274706E-172	sequence-specific double-stranded DNA binding
GO:0006950	16515	3575	3	1	7281	3	1	false	0.8681832876788258	0.9227288345486997	0.0	response to stress
GO:0016043	16515	6509	3	1	12854	3	2	false	0.8797525176564943	0.9297188239442048	0.0	cellular component organization
GO:0043565	16515	1505	3	2	1911	3	1	false	0.8839198670996626	0.9297188239442048	0.0	sequence-specific DNA binding
GO:0003690	16515	1527	3	2	1911	3	1	false	0.895245113450271	0.9367771032495104	0.0	double-stranded DNA binding
GO:0030154	16515	3328	3	1	3513	1	1	false	0.9473384571602879	0.9862036246335304	6.4067112836E-314	cell differentiation
GO:0030097	16515	780	3	1	816	1	1	false	0.9558823529413423	0.9900210084035331	1.2301592088236886E-63	hemopoiesis
GO:0006807	16515	8339	3	2	9406	3	1	false	0.9643396074374075	0.9937103569025063	0.0	nitrogen compound metabolic process
GO:0043009	16515	571	3	1	587	1	1	false	0.9727427597954765	0.9960317460319057	1.2941493882636457E-31	chordate embryonic development
GO:0000976	16515	1415	3	2	1543	3	2	false	0.9806205450362091	0.9960317460319057	6.742013886341853E-191	transcription regulatory region sequence-specific DNA binding
GO:0044238	16515	8708	3	2	9406	3	1	false	0.9843155035943677	0.9960317460319057	0.0	primary metabolic process
GO:0097659	16515	2359	3	2	2371	2	1	false	0.9899011793333216	0.9960317460319057	1.5605119001577283E-32	nucleic acid-templated transcription
GO:0071704	16515	8995	3	2	9406	3	1	false	0.9944511276443635	0.9960317460319057	0.0	organic substance metabolic process
GO:0007155	16515	1255	3	1	1260	1	1	false	0.9960317460319057	0.9960317460319057	3.808723211297523E-14	cell adhesion
GO:0000000	16515	14589	3	3	0	0	0	true	1.0	1.0	1.0	Gene Ontology
GO:0007040	16515	54	3	1	54	1	1	true	1.0	1.0	1.0	lysosome organization
