## Supplementary File S3 for "PIGNON: A protein-protein interaction-guided functional enrichment analysis for quantitative proteomics": table-mcl2_cluster1185-Parent-Child-Union-Benjamini-Hochberg.txt

ID	Pop.total	Pop.term	Study.total	Study.term	Pop.family	Study.family	nparents	is.trivial	p	p.adjusted	p.min	name
GO:0006470	16515	298	3	1	3885	1	2	false	0.07670527670524353	0.889784437633131	0.0	protein dephosphorylation
GO:0004721	16515	263	3	1	3180	1	3	false	0.08270440251574912	0.889784437633131	0.0	phosphoprotein phosphatase activity
GO:0046834	16515	111	3	1	2348	2	2	false	0.0923328849979332	0.889784437633131	1.7623732090459234E-193	lipid phosphorylation
GO:0008420	16515	7	3	1	66	1	1	false	0.10606060606060667	0.889784437633131	1.2840441185232458E-9	RNA polymerase II CTD heptapeptide repeat phosphatase activity
GO:0006793	16515	3009	3	2	8863	2	1	false	0.11523582746234717	0.889784437633131	0.0	phosphorus metabolic process
GO:0045786	16515	563	3	1	4807	1	3	false	0.11712086540502836	0.889784437633131	0.0	negative regulation of cell cycle
GO:0051726	16515	1069	3	1	8439	1	2	false	0.1266737765141985	0.889784437633131	0.0	regulation of cell cycle
GO:0031400	16515	549	3	1	4015	1	3	false	0.13673723536734986	0.889784437633131	0.0	negative regulation of protein modification process
GO:1990778	16515	300	3	1	2012	1	1	false	0.1491053677931604	0.889784437633131	0.0	protein localization to cell periphery
GO:0051248	16515	992	3	1	6003	1	4	false	0.16525070797906805	0.889784437633131	0.0	negative regulation of protein metabolic process
GO:0032269	16515	939	3	1	5476	1	4	false	0.17147552958331283	0.889784437633131	0.0	negative regulation of cellular protein metabolic process
GO:0001933	16515	387	3	1	2003	1	4	false	0.19321018472299856	0.889784437633131	0.0	negative regulation of protein phosphorylation
GO:0044255	16515	922	3	1	8924	2	2	false	0.19596979747979448	0.889784437633131	0.0	cellular lipid metabolic process
GO:0010948	16515	303	3	1	1498	1	3	false	0.2022696929237713	0.889784437633131	0.0	negative regulation of cell cycle process
GO:0019637	16515	1008	3	1	9042	2	2	false	0.2105427409589707	0.889784437633131	0.0	organophosphate metabolic process
GO:0022402	16515	1438	3	1	12841	2	2	false	0.21143718972495448	0.889784437633131	0.0	cell cycle process
GO:0006644	16515	380	3	1	3365	2	3	false	0.21313161116803767	0.889784437633131	0.0	phospholipid metabolic process
GO:0010563	16515	514	3	1	4325	2	3	false	0.22358819975055305	0.889784437633131	0.0	negative regulation of phosphorus metabolic process
GO:0007049	16515	1553	3	1	12841	2	1	false	0.22726309152239643	0.889784437633131	0.0	cell cycle
GO:0051172	16515	1965	3	1	8407	1	3	false	0.23373379326720148	0.889784437633131	0.0	negative regulation of nitrogen compound metabolic process
GO:0045930	16515	292	3	1	1209	1	3	false	0.24152191894128539	0.889784437633131	2.0089172297152493E-289	negative regulation of mitotic cell cycle
GO:0048285	16515	1165	3	1	4814	1	1	false	0.2420024927300415	0.889784437633131	0.0	organelle fission
GO:0006629	16515	1169	3	1	8996	2	2	false	0.24301972515317086	0.889784437633131	0.0	lipid metabolic process
GO:0004722	16515	66	3	1	263	1	1	false	0.25095057034217555	0.889784437633131	7.908534936070895E-64	protein serine/threonine phosphatase activity
GO:1902807	16515	103	3	1	375	1	3	false	0.2746666666666504	0.889784437633131	3.9757212268462355E-95	negative regulation of cell cycle G1/S phase transition
GO:0016311	16515	451	3	1	2991	2	1	false	0.2788778822525655	0.889784437633131	0.0	dephosphorylation
GO:0072657	16515	581	3	1	2012	1	1	false	0.2887673956261367	0.889784437633131	0.0	protein localization to membrane
GO:2000134	16515	101	3	1	349	1	4	false	0.2893982808023209	0.889784437633131	1.3863276853585867E-90	negative regulation of G1/S transition of mitotic cell cycle
GO:0030258	16515	269	3	1	922	1	1	false	0.291757049891609	0.889784437633131	6.294618240327923E-241	lipid modification
GO:0010605	16515	2252	3	1	7683	1	3	false	0.2931146687498786	0.889784437633131	0.0	negative regulation of macromolecule metabolic process
GO:2000045	16515	147	3	1	494	1	3	false	0.29757085020250057	0.889784437633131	6.240081914662214E-130	regulation of G1/S transition of mitotic cell cycle
GO:0016788	16515	1001	3	1	3358	1	1	false	0.29809410363316363	0.889784437633131	0.0	hydrolase activity, acting on ester bonds
GO:0045936	16515	514	3	1	2991	2	3	false	0.31421332000386204	0.889784437633131	0.0	negative regulation of phosphate metabolic process
GO:1902806	16515	162	3	1	512	1	2	false	0.3164062499999563	0.889784437633131	4.370493329424481E-138	regulation of cell cycle G1/S phase transition
GO:0042326	16515	423	3	1	2287	2	3	false	0.3357732338549043	0.889784437633131	0.0	negative regulation of phosphorylation
GO:1901991	16515	217	3	1	617	1	4	false	0.3517017828200566	0.889784437633131	5.049151285431791E-173	negative regulation of mitotic cell cycle phase transition
GO:1901988	16515	231	3	1	637	1	3	false	0.36263736263730784	0.889784437633131	2.0063043378946286E-180	negative regulation of cell cycle phase transition
GO:0051246	16515	2575	3	1	6895	1	4	false	0.373459028281628	0.889784437633131	0.0	regulation of protein metabolic process
GO:0032268	16515	2427	3	1	6488	1	3	false	0.37407521578362996	0.889784437633131	0.0	regulation of cellular protein metabolic process
GO:0031399	16515	1687	3	1	4320	1	2	false	0.39050925925843455	0.889784437633131	0.0	regulation of protein modification process
GO:0031324	16515	2129	3	1	9593	2	4	false	0.3946292155779225	0.889784437633131	0.0	negative regulation of cellular metabolic process
GO:0044770	16515	577	3	1	1438	1	1	false	0.4012517385259689	0.889784437633131	0.0	cell cycle phase transition
GO:0046854	16515	91	3	1	216	1	2	false	0.42129629629629756	0.889784437633131	2.540191866626185E-63	phosphatidylinositol phosphorylation
GO:0072659	16515	252	3	1	591	1	2	false	0.42639593908638407	0.889784437633131	2.2999490613522534E-174	protein localization to plasma membrane
GO:0009892	16515	2467	3	1	10162	2	3	false	0.42661653576613967	0.889784437633131	0.0	negative regulation of metabolic process
GO:0046486	16515	395	3	1	922	1	1	false	0.4284164859003147	0.889784437633131	1.3937572883699088E-272	glycerolipid metabolic process
GO:0000082	16515	238	3	1	554	1	2	false	0.4296028880867129	0.889784437633131	1.2237496054440712E-163	G1/S transition of mitotic cell cycle
GO:0044843	16515	255	3	1	577	1	1	false	0.4419410745233664	0.889784437633131	2.9838992666345077E-171	cell cycle G1/S phase transition
GO:0010564	16515	696	3	1	1553	1	2	false	0.44816484224120373	0.889784437633131	0.0	regulation of cell cycle process
GO:0008152	16515	9406	3	2	13878	2	1	false	0.4593474426524375	0.889784437633131	0.0	metabolic process
GO:0044237	16515	8863	3	2	13059	2	2	false	0.4606020948724073	0.889784437633131	0.0	cellular metabolic process
GO:0051641	16515	2730	3	1	5875	1	1	false	0.46468085106490864	0.889784437633131	0.0	cellular localization
GO:0007346	16515	635	3	1	1360	1	2	false	0.4669117647059298	0.889784437633131	0.0	regulation of mitotic cell cycle
GO:0033036	16515	2808	3	1	5875	1	1	false	0.47795744680895536	0.889784437633131	0.0	macromolecule localization
GO:0140096	16515	3053	3	1	6357	1	1	false	0.4802579833254222	0.889784437633131	0.0	catalytic activity, acting on a protein
GO:0051174	16515	1639	3	1	5798	2	2	false	0.4854922819014073	0.889784437633131	0.0	regulation of phosphorus metabolic process
GO:1901990	16515	396	3	1	792	1	3	false	0.4999999999999138	0.889784437633131	1.354574985302177E-237	regulation of mitotic cell cycle phase transition
GO:0051171	16515	4412	3	1	8635	1	2	false	0.5109438332384818	0.889784437633131	0.0	regulation of nitrogen compound metabolic process
GO:1901987	16515	426	3	1	830	1	2	false	0.5132530120479899	0.889784437633131	6.750273269018629E-249	regulation of cell cycle phase transition
GO:0043412	16515	3949	3	1	7606	1	1	false	0.5191953720732142	0.889784437633131	0.0	macromolecule modification
GO:0016787	16515	3358	3	1	6357	1	1	false	0.5282365895857171	0.889784437633131	0.0	hydrolase activity
GO:0044772	16515	540	3	1	1022	1	2	false	0.5283757338553855	0.889784437633131	4.620391845093913E-306	mitotic cell cycle phase transition
GO:0003824	16515	6357	3	1	11969	1	1	false	0.5311220653368192	0.889784437633131	0.0	catalytic activity
GO:0048523	16515	4164	3	1	12864	2	3	false	0.5426272538044857	0.889784437633131	0.0	negative regulation of cellular process
GO:0016310	16515	2217	3	2	2991	2	1	false	0.5493483795857319	0.889784437633131	0.0	phosphorylation
GO:0048519	16515	4686	3	1	13878	2	2	false	0.5613174994517115	0.889784437633131	0.0	negative regulation of biological process
GO:0042578	16515	571	3	1	1001	1	1	false	0.5704295704295185	0.889784437633131	3.8920527776558893E-296	phosphoric ester hydrolase activity
GO:0060255	16515	4602	3	1	7947	1	2	false	0.5790864477184862	0.889784437633131	0.0	regulation of macromolecule metabolic process
GO:0001932	16515	1331	3	1	2298	1	3	false	0.5791993037423211	0.889784437633131	0.0	regulation of protein phosphorylation
GO:0070727	16515	2015	3	1	3370	1	2	false	0.5979228486657159	0.9054260279795127	0.0	cellular macromolecule localization
GO:0046488	16515	196	3	1	322	1	1	false	0.6086956521738635	0.9087568891609792	5.509634332467829E-93	phosphatidylinositol metabolic process
GO:0016791	16515	390	3	1	631	1	2	false	0.6180665610141629	0.9099313259375177	1.7724745606628105E-181	phosphatase activity
GO:0000278	16515	993	3	1	1553	1	2	false	0.6394075981974756	0.9284548686155125	0.0	mitotic cell cycle
GO:0031323	16515	4758	3	1	11275	2	3	false	0.6659325087964487	0.9289375873399873	0.0	regulation of cellular metabolic process
GO:0051179	16515	5875	3	1	13878	2	1	false	0.6674714852900016	0.9289375873399873	0.0	localization
GO:0044267	16515	4687	3	1	7022	1	2	false	0.6674736542281041	0.9289375873399873	0.0	cellular protein metabolic process
GO:0019222	16515	5105	3	1	11880	2	2	false	0.6747942851431983	0.9289375873399873	0.0	regulation of metabolic process
GO:1903047	16515	993	3	1	1438	1	2	false	0.6905424200281071	0.930510623559463	0.0	mitotic cell cycle process
GO:0036211	16515	3764	3	1	5415	1	2	false	0.6951061865182656	0.930510623559463	0.0	protein modification process
GO:0006468	16515	1849	3	1	4070	2	2	false	0.702272168724123	0.930510623559463	0.0	protein phosphorylation
GO:0006650	16515	322	3	1	446	1	2	false	0.7219730941703472	0.9445383315361976	7.689835624801014E-114	glycerophospholipid metabolic process
GO:0071840	16515	6683	3	1	13878	2	1	false	0.7312312569110183	0.9445383315361976	0.0	cellular component organization or biogenesis
GO:0006996	16515	4814	3	1	6509	1	1	false	0.7395913350707962	0.9445383315361976	0.0	organelle organization
GO:0016043	16515	6509	3	1	12854	2	2	false	0.7563580887694212	0.9528547449031148	0.0	cellular component organization
GO:0080090	16515	4581	3	1	8908	2	2	false	0.7640816350638184	0.9528547449031148	0.0	regulation of primary metabolic process
GO:0034613	16515	2012	3	1	2533	1	2	false	0.7943150414545266	0.9665247005305776	0.0	cellular protein localization
GO:0019220	16515	1639	3	1	2991	2	2	false	0.7957582893587414	0.9665247005305776	0.0	regulation of phosphate metabolic process
GO:0006464	16515	3764	3	1	4687	1	2	false	0.8030723277178098	0.9665247005305776	0.0	cellular protein modification process
GO:0019538	16515	5250	3	1	8935	2	3	false	0.8299343478638259	0.9665247005305776	0.0	protein metabolic process
GO:0009987	16515	12841	3	2	13878	2	1	false	0.8561333170471993	0.9665247005305776	0.0	cellular process
GO:0044238	16515	8708	3	2	9406	2	1	false	0.8570836107254336	0.9665247005305776	0.0	primary metabolic process
GO:0042325	16515	1477	3	1	2359	2	2	false	0.8603076086720399	0.9665247005305776	0.0	regulation of phosphorylation
GO:0050794	16515	8239	3	1	12995	2	2	false	0.8660714333304281	0.9665247005305776	0.0	regulation of cellular process
GO:0050789	16515	8917	3	1	13878	2	2	false	0.8722301361263364	0.9665247005305776	0.0	regulation of biological process
GO:0140014	16515	993	3	1	1122	1	2	false	0.8850267379677389	0.9665247005305776	3.7397162116333345E-173	mitotic nuclear division
GO:1901564	16515	6170	3	1	9003	2	2	false	0.9010049305309522	0.9665247005305776	0.0	organonitrogen compound metabolic process
GO:0008104	16515	2531	3	1	2808	1	1	false	0.9013532763532341	0.9665247005305776	0.0	protein localization
GO:0065007	16515	9584	3	1	13878	2	1	false	0.9042804921127321	0.9665247005305776	0.0	biological regulation
GO:0008150	16515	13878	3	2	14589	2	1	false	0.904901259129079	0.9665247005305776	0.0	biological_process
GO:0071704	16515	8995	3	2	9406	2	1	false	0.9145138279251911	0.9665247005305776	0.0	organic substance metabolic process
GO:0044260	16515	6589	3	1	9167	2	2	false	0.9209339127697014	0.9665247005305776	0.0	cellular macromolecule metabolic process
GO:0000280	16515	1122	3	1	1165	1	1	false	0.9630901287558652	0.9880697004732796	1.861771880780646E-79	nuclear division
GO:0003674	16515	11969	3	1	14589	2	1	false	0.9677584797929262	0.9880697004732796	0.0	molecular_function
GO:0043170	16515	7606	3	1	8995	2	1	false	0.9761692527317063	0.9880697004732796	0.0	macromolecule metabolic process
GO:0006807	16515	8339	3	1	9406	2	1	false	0.9871424610304683	0.9880697004732796	0.0	nitrogen compound metabolic process
GO:0006796	16515	2991	3	2	3009	2	1	false	0.9880697004732796	0.9880697004732796	1.6476590431454356E-47	phosphate-containing compound metabolic process
GO:0000000	16515	14589	3	2	0	0	0	true	1.0	1.0	1.0	Gene Ontology
