## Supplementary File S3 for "PIGNON: A protein-protein interaction-guided functional enrichment analysis for quantitative proteomics": table-mcl2_cluster1187-Parent-Child-Union-Benjamini-Hochberg.txt

ID	Pop.total	Pop.term	Study.total	Study.term	Pop.family	Study.family	nparents	is.trivial	p	p.adjusted	p.min	name
GO:0045293	16515	8	3	2	4639	2	1	false	2.6027527270464784E-6	2.758917890669267E-4	1.8912470541658826E-25	mRNA editing complex
GO:0034708	16515	101	3	2	10545	2	2	false	9.08383825069432E-5	0.00481443427286799	7.165847233616036E-247	methyltransferase complex
GO:0016556	16515	21	3	2	910	2	2	false	5.07743082000478E-4	0.017940255564016887	4.671513902908964E-43	mRNA modification
GO:0009451	16515	137	3	2	6011	3	2	false	0.00152407263821978	0.04038792491282417	4.598544785120546E-283	RNA modification
GO:0050684	16515	136	3	2	2877	2	3	false	0.002218931693162048	0.04704135189503542	3.5940656381364854E-237	regulation of mRNA processing
GO:0032259	16515	335	3	2	9406	3	1	false	0.003704873826950259	0.0653025302530258	0.0	methylation
GO:0016604	16515	754	3	2	10934	2	2	false	0.004749500135624404	0.0653025302530258	0.0	nuclear body
GO:0043414	16515	284	3	2	6663	3	3	false	0.005278587950147543	0.0653025302530258	0.0	macromolecule methylation
GO:0036396	16515	8	3	2	101	2	2	false	0.005544554455445588	0.0653025302530258	4.948156798009691E-12	RNA N6-methyladenosine methyltransferase complex
GO:0005654	16515	1101	3	2	10934	2	2	false	0.010131216274165595	0.1073908925061553	0.0	nucleoplasm
GO:1903311	16515	306	3	2	2778	2	2	false	0.012097987868567897	0.1165806103698361	0.0	regulation of mRNA metabolic process
GO:0043631	16515	53	3	1	3298	2	1	false	0.031887231220513415	0.2603508771929792	2.2185600023109682E-117	RNA polyadenylation
GO:0080009	16515	14	3	2	76	2	2	false	0.031929824561403114	0.2603508771929792	1.455054999903223E-15	mRNA methylation
GO:0001510	16515	69	3	2	350	2	2	false	0.03841178878428688	0.29083211508102924	6.525760733247133E-75	RNA methylation
GO:0006396	16515	873	3	2	3891	2	2	false	0.0502944306912401	0.3554139768847634	0.0	RNA processing
GO:0016071	16515	809	3	2	3298	2	1	false	0.0601160288134628	0.39826869088919103	0.0	mRNA metabolic process
GO:1902494	16515	1314	3	2	4639	2	1	false	0.08018718625754277	0.4779661998218569	0.0	catalytic complex
GO:0031965	16515	279	3	1	3270	1	2	false	0.08532110091743372	0.4779661998218569	0.0	nuclear membrane
GO:0043484	16515	135	3	1	3083	2	3	false	0.08567318676052152	0.4779661998218569	5.14627599898574E-240	regulation of RNA splicing
GO:0005635	16515	446	3	1	6747	2	3	false	0.12784639139300533	0.6371451557288269	0.0	nuclear envelope
GO:0031974	16515	3948	3	2	10934	2	1	false	0.13035444734853274	0.6371451557288269	0.0	membrane-enclosed lumen
GO:0019787	16515	523	3	1	3955	1	2	false	0.13223767383051124	0.6371451557288269	0.0	ubiquitin-like protein transferase activity
GO:0043412	16515	3949	3	3	7606	3	1	false	0.13990516772355277	0.6447803382041998	0.0	macromolecule modification
GO:0032991	16515	4639	3	2	11845	2	1	false	0.15336337349872545	0.6773548996193708	0.0	protein-containing complex
GO:0019219	16515	2640	3	2	6350	2	4	false	0.17280816744640015	0.6857177949047579	0.0	regulation of nucleobase-containing compound metabolic process
GO:0043233	16515	3948	3	2	9283	2	2	false	0.18084826883901392	0.6857177949047579	0.0	organelle lumen
GO:0006397	16515	491	3	2	1129	2	2	false	0.18891851823934724	0.6857177949047579	0.0	mRNA processing
GO:0070013	16515	3948	3	2	9004	2	2	false	0.19223016287603462	0.6857177949047579	0.0	intracellular organelle lumen
GO:0030155	16515	631	3	1	9139	3	2	false	0.19318152114920054	0.6857177949047579	0.0	regulation of cell adhesion
GO:0031975	16515	1126	3	1	10934	2	1	false	0.19536630574851327	0.6857177949047579	0.0	envelope
GO:0051252	16515	2375	3	2	5290	2	3	false	0.20151857780950155	0.6857177949047579	0.0	regulation of RNA metabolic process
GO:0005634	16515	3375	3	2	7335	2	1	false	0.21167902750705916	0.6857177949047579	0.0	nucleus
GO:0000380	16515	77	3	1	333	1	1	false	0.23123123123125264	0.6857177949047579	1.2050999426066392E-77	alternative mRNA splicing, via spliceosome
GO:0031967	16515	1126	3	1	9029	2	3	false	0.23387822912926962	0.6857177949047579	0.0	organelle envelope
GO:0008380	16515	423	3	2	873	2	1	false	0.23448879220662472	0.6857177949047579	8.925974126670274E-262	RNA splicing
GO:0010468	16515	2644	3	2	5456	2	2	false	0.23479535307561053	0.6857177949047579	0.0	regulation of gene expression
GO:0022610	16515	1260	3	1	13878	3	1	false	0.24840904693537902	0.6857177949047579	0.0	biological adhesion
GO:0110104	16515	4	3	1	16	1	1	false	0.24999999999999983	0.6857177949047579	5.494505494505489E-4	mRNA alternative polyadenylation
GO:0031440	16515	27	3	1	195	2	2	false	0.25836637589216005	0.6857177949047579	1.0612338144805276E-33	regulation of mRNA 3'-end processing
GO:0016607	16515	385	3	2	754	2	1	false	0.2603907975525026	0.6857177949047579	4.304345065343082E-226	nuclear speck
GO:0050789	16515	8917	3	3	13878	3	2	false	0.26523046784051957	0.6857177949047579	0.0	regulation of biological process
GO:0031123	16515	131	3	1	873	2	1	false	0.2777436236956498	0.6981439833915807	1.31676020562302E-159	RNA 3'-end processing
GO:0070647	16515	1066	3	1	3764	1	1	false	0.2832093517531884	0.6981439833915807	0.0	protein modification by small protein conjugation or removal
GO:1990234	16515	726	3	2	1314	2	1	false	0.3050805607432556	0.7075511055486025	0.0	transferase complex
GO:0008152	16515	9406	3	3	13878	3	1	false	0.311307534642788	0.7075511055486025	0.0	metabolic process
GO:0044237	16515	8863	3	3	13059	3	2	false	0.31258291817970607	0.7075511055486025	0.0	cellular metabolic process
GO:1900363	16515	16	3	1	51	1	2	false	0.3137254901960784	0.7075511055486025	1.393821609880666E-13	regulation of mRNA polyadenylation
GO:0065007	16515	9584	3	3	13878	3	1	false	0.32931968937529044	0.727247647370433	0.0	biological regulation
GO:0031124	16515	98	3	1	524	2	2	false	0.3393589537753303	0.7341234510241839	4.888521951287727E-109	mRNA 3'-end processing
GO:0044260	16515	6589	3	3	9167	3	2	false	0.37129680139556126	0.7839612833722392	0.0	cellular macromolecule metabolic process
GO:0031323	16515	4758	3	2	11275	3	3	false	0.383932486952778	0.7839612833722392	0.0	regulation of cellular metabolic process
GO:0031981	16515	2789	3	2	4497	2	2	false	0.3845847805222306	0.7839612833722392	0.0	nuclear lumen
GO:0019222	16515	5105	3	2	11880	3	2	false	0.3952564548019187	0.7905129096038374	0.0	regulation of metabolic process
GO:0006378	16515	45	3	1	106	1	2	false	0.4245283018867989	0.8297163471961029	5.29694687080202E-31	mRNA polyadenylation
GO:0016740	16515	2841	3	1	6357	1	1	false	0.4469089193007851	0.8297163471961029	0.0	transferase activity
GO:0048024	16515	100	3	1	388	2	3	false	0.4495324862143121	0.8297163471961029	1.4896750973755215E-95	regulation of mRNA splicing, via spliceosome
GO:0090304	16515	3833	3	2	8019	3	2	false	0.46700187677973465	0.8297163471961029	0.0	nucleic acid metabolic process
GO:0010467	16515	3646	3	2	7606	3	1	false	0.4690511265565104	0.8297163471961029	0.0	gene expression
GO:0004842	16515	423	3	1	901	1	2	false	0.46947835738049537	0.8297163471961029	1.1918074151240077E-269	ubiquitin-protein transferase activity
GO:0061630	16515	247	3	1	515	1	2	false	0.47961165048537985	0.8297163471961029	4.067829884335649E-154	ubiquitin protein ligase activity
GO:0140096	16515	3053	3	1	6357	1	1	false	0.4802579833254222	0.8297163471961029	0.0	catalytic activity, acting on a protein
GO:0006139	16515	4384	3	2	8848	3	5	false	0.49321822474323673	0.8297163471961029	0.0	nucleobase-containing compound metabolic process
GO:0046483	16515	4528	3	2	8863	3	1	false	0.5163312026150502	0.8297163471961029	0.0	heterocycle metabolic process
GO:0051171	16515	4412	3	2	8635	3	2	false	0.5164150290995193	0.8297163471961029	0.0	regulation of nitrogen compound metabolic process
GO:0080090	16515	4581	3	2	8908	3	2	false	0.5213818753938133	0.8297163471961029	0.0	regulation of primary metabolic process
GO:0006725	16515	4570	3	2	8863	3	1	false	0.523435155271118	0.8297163471961029	0.0	cellular aromatic compound metabolic process
GO:0003824	16515	6357	3	1	11969	1	1	false	0.5311220653368192	0.8297163471961029	0.0	catalytic activity
GO:0012505	16515	3456	3	1	10934	2	3	false	0.5322708642390094	0.8297163471961029	0.0	endomembrane system
GO:1901360	16515	4777	3	2	8995	3	1	false	0.546554387498009	0.8396342764462168	0.0	organic cyclic compound metabolic process
GO:0031090	16515	3159	3	1	9284	2	2	false	0.5647710326371135	0.8552247065647719	0.0	organelle membrane
GO:0034641	16515	5039	3	2	9147	3	2	false	0.576081160318204	0.8600648308976003	0.0	cellular nitrogen compound metabolic process
GO:0000381	16515	66	3	1	110	1	2	false	0.5999999999999884	0.8778534261603097	9.110786969639381E-32	regulation of alternative mRNA splicing, via spliceosome
GO:0043170	16515	7606	3	3	8995	3	1	false	0.6045594349971944	0.8778534261603097	0.0	macromolecule metabolic process
GO:0060255	16515	4602	3	2	7947	3	2	false	0.6176549113262724	0.8847489270349308	0.0	regulation of macromolecule metabolic process
GO:0061659	16515	341	3	1	523	1	1	false	0.6520076481835088	0.9085000603013703	4.59558000573742E-146	ubiquitin-like protein ligase activity
GO:0043227	16515	7507	3	2	9283	2	1	false	0.6539507789273495	0.9085000603013703	0.0	membrane-bounded organelle
GO:0043231	16515	7335	3	2	9029	2	2	false	0.6599481570113728	0.9085000603013703	0.0	intracellular membrane-bounded organelle
GO:0005773	16515	3678	3	1	8452	2	2	false	0.6809885589101732	0.9232624009401545	0.0	vacuole
GO:0050794	16515	8239	3	2	12995	3	2	false	0.6962203657135632	0.9232624009401545	0.0	regulation of cellular process
GO:0006807	16515	8339	3	3	9406	3	1	false	0.6968018120303053	0.9232624009401545	0.0	nitrogen compound metabolic process
GO:0043229	16515	9004	3	2	10673	2	2	false	0.711689257491939	0.9313464357301917	0.0	intracellular organelle
GO:0043226	16515	9283	3	2	10934	2	1	false	0.7207945543817764	0.931758814200833	0.0	organelle
GO:0016070	16515	3298	3	2	3833	2	1	false	0.7402957886316749	0.9454379951199703	0.0	RNA metabolic process
GO:0071944	16515	5612	3	1	10934	2	1	false	0.7631083725987806	0.9557678683449198	0.0	cell periphery
GO:0005737	16515	6076	3	1	11683	2	2	false	0.7696903841589504	0.9557678683449198	0.0	cytoplasm
GO:0005622	16515	10525	3	2	11845	2	1	false	0.7895315334192725	0.9557678683449198	0.0	intracellular
GO:0009987	16515	12841	3	3	13878	3	1	false	0.7921516040267216	0.9557678683449198	0.0	cellular process
GO:0044238	16515	8708	3	3	9406	3	1	false	0.7934676642863485	0.9557678683449198	0.0	primary metabolic process
GO:0006464	16515	3764	3	1	4687	1	2	false	0.8030723277178098	0.9564681655964926	0.0	cellular protein modification process
GO:0016020	16515	6329	3	1	10934	2	1	false	0.8226437359952804	0.9681463002289614	0.0	membrane
GO:0032446	16515	886	3	1	1066	1	1	false	0.8311444652909008	0.9681463002289614	1.8746522401419E-209	protein modification by small protein conjugation
GO:0110165	16515	10934	3	2	11845	2	1	false	0.8520889902826382	0.9756017287269547	0.0	cellular anatomical entity
GO:0008150	16515	13878	3	3	14589	3	1	false	0.8607945342954457	0.9756017287269547	0.0	biological_process
GO:0005886	16515	5537	3	1	6400	1	2	false	0.8651562500031486	0.9756017287269547	0.0	plasma membrane
GO:0071704	16515	8995	3	3	9406	3	1	false	0.874545178066278	0.9758083039476364	0.0	organic substance metabolic process
GO:0000398	16515	333	3	1	491	2	2	false	0.8968951327985151	0.9851891095035283	2.8516796959002448E-133	mRNA splicing, via spliceosome
GO:0005575	16515	11845	3	2	14589	3	1	false	0.9071973142816022	0.9851891095035283	0.0	cellular_component
GO:0016567	16515	807	3	1	886	1	1	false	0.9108352144466583	0.9851891095035283	4.584485883610353E-115	protein ubiquitination
GO:0019538	16515	5250	3	1	8935	3	3	false	0.9298833765979038	0.9956327062563415	0.0	protein metabolic process
GO:0000375	16515	336	3	1	423	2	1	false	0.9580854425059837	0.9960317460319057	9.236000318294528E-93	RNA splicing, via transesterification reactions
GO:0044267	16515	4687	3	1	7022	3	2	false	0.9632628412324803	0.9960317460319057	0.0	cellular protein metabolic process
GO:1901564	16515	6170	3	1	9003	3	2	false	0.9688640104912078	0.9960317460319057	0.0	organonitrogen compound metabolic process
GO:0036211	16515	3764	3	1	5415	3	2	false	0.9716927986753724	0.9960317460319057	0.0	protein modification process
GO:0000377	16515	333	3	1	336	1	1	false	0.9910714285714112	0.9960317460319057	1.5959552111131003E-7	RNA splicing, via transesterification reactions with bulged adenosine as nucleophile
GO:0003674	16515	11969	3	1	14589	3	1	false	0.9942134571920631	0.9960317460319057	0.0	molecular_function
GO:0007155	16515	1255	3	1	1260	1	1	false	0.9960317460319057	0.9960317460319057	3.808723211297523E-14	cell adhesion
GO:0000000	16515	14589	3	3	0	0	0	true	1.0	1.0	1.0	Gene Ontology
