## Supplementary File S3 for "PIGNON: A protein-protein interaction-guided functional enrichment analysis for quantitative proteomics": table-mcl2_cluster1188-Parent-Child-Union-Benjamini-Hochberg.txt

ID	Pop.total	Pop.term	Study.total	Study.term	Pop.family	Study.family	nparents	is.trivial	p	p.adjusted	p.min	name
GO:0048489	16515	40	3	3	4703	3	3	false	5.702434955831403E-7	1.4027989991345253E-4	1.2270912241020576E-99	synaptic vesicle transport
GO:0030117	16515	91	3	3	6363	3	3	false	2.830694002971268E-6	2.3587850153122464E-4	1.8992109232480043E-206	membrane coat
GO:0048475	16515	91	3	3	6329	3	1	false	2.876567091844203E-6	2.3587850153122464E-4	3.103347573546092E-206	coated membrane
GO:0030119	16515	38	3	3	1005	3	2	false	5.0013484550839194E-5	0.0030758292998766105	8.787205365108103E-70	AP-type membrane coat adaptor complex
GO:0008088	16515	60	3	3	1353	3	2	false	8.308094320404072E-5	0.004057499558496627	4.1588115624613614E-106	axo-dendritic transport
GO:0099568	16515	282	3	3	6076	3	1	false	9.896340386577141E-5	0.004057499558496627	0.0	cytoplasmic region
GO:0120111	16515	82	3	3	1183	3	2	false	3.217634719404675E-4	0.01041402498584537	8.718925535001856E-129	neuron projection cytoplasm
GO:0007017	16515	896	3	3	12841	3	1	false	3.386674792144836E-4	0.01041402498584537	0.0	microtubule-based process
GO:0098930	16515	51	3	3	609	3	2	false	5.559384315473745E-4	0.01437251694313221	1.2901176120836754E-75	axonal transport
GO:0061088	16515	5	3	1	8558	1	4	false	5.842486562248866E-4	0.01437251694313221	2.6171426576630727E-18	regulation of sequestering of zinc ion
GO:1904115	16515	55	3	3	615	3	2	false	6.800304464939719E-4	0.015207953621592461	6.260923144545972E-80	axon cytoplasm
GO:0099111	16515	440	3	3	4764	3	2	false	7.829780403014006E-4	0.01605104982617871	0.0	microtubule-based transport
GO:0097479	16515	52	3	3	518	3	1	false	9.595630575341398E-4	0.01815788555026141	8.166180132056565E-73	synaptic vesicle localization
GO:0072384	16515	77	3	3	718	3	2	false	0.001190718108988054	0.02092261820079009	1.1929162407887686E-105	organelle transport along microtubule
GO:0099518	16515	64	3	3	570	3	2	false	0.001356990337176655	0.022254641529697142	2.1081591228683625E-86	vesicle cytoskeletal trafficking
GO:0098796	16515	1005	3	3	8532	3	2	false	0.0016300498557558828	0.02472776009385528	0.0	membrane protein complex
GO:0005623	16515	1465	3	3	11845	3	1	false	0.0018885471607278331	0.02472776009385528	0.0	cell
GO:0048499	16515	4	3	1	2081	1	2	false	0.0019221528111477858	0.02472776009385528	1.2834406604692498E-12	synaptic vesicle membrane organization
GO:0032838	16515	243	3	3	1927	3	2	false	0.001983672400425794	0.02472776009385528	2.871508E-316	plasma membrane bounded cell projection cytoplasm
GO:0043482	16515	12	3	1	5969	1	3	false	0.0020103869995004293	0.02472776009385528	2.36768080964611E-37	cellular pigment accumulation
GO:0072665	16515	55	3	2	1178	2	1	false	0.0021420751154332144	0.025092879923646224	5.582260298754358E-96	protein localization to vacuole
GO:0007034	16515	131	3	2	4702	3	1	false	0.0022690431713613827	0.025372028188859096	4.4956951669857444E-259	vacuolar transport
GO:0051656	16515	691	3	3	4820	3	2	false	0.002935456167345629	0.03139661813769673	0.0	establishment of organelle localization
GO:0051649	16515	801	3	3	5310	3	3	false	0.003421614847315543	0.03507155218498432	0.0	establishment of localization in cell
GO:0098943	16515	4	3	1	2146	2	5	false	0.003725258897673366	0.03665654755310592	1.134768509857151E-12	neurotransmitter receptor transport, postsynaptic endosome to lysosome
GO:0006928	16515	2076	3	3	12841	3	1	false	0.00422045363643307	0.039931984406251356	0.0	movement of cell or subcellular component
GO:0046907	16515	1873	3	3	11294	3	3	false	0.004555010980737778	0.04150121115783309	0.0	intracellular transport
GO:0043476	16515	12	3	1	2504	1	2	false	0.00479233226837009	0.04210406207210865	8.094493768166931E-33	pigment accumulation
GO:0006623	16515	36	3	2	493	2	3	false	0.005194676693218333	0.04337910946304561	1.5734362412423081E-55	protein targeting to vacuole
GO:0042995	16515	1906	3	3	10934	3	1	false	0.005290135300371416	0.04337910946304561	0.0	cell projection
GO:0099514	16515	16	3	3	86	3	2	false	0.005471956224350388	0.043422620360974044	1.0344828145516097E-17	synaptic vesicle cytoskeletal transport
GO:0072666	16515	44	3	2	545	2	2	false	0.006381543443066815	0.04905811521857614	6.2789917675267E-66	establishment of protein localization to vacuole
GO:0050931	16515	33	3	1	3333	1	2	false	0.009900990099024821	0.07380738073818503	5.6773305126529626E-80	pigment cell differentiation
GO:0033059	16515	48	3	1	12844	3	2	false	0.01117048034371627	0.07874825901988937	8.212639009469201E-137	cellular pigmentation
GO:0097708	16515	2016	3	3	9006	3	2	false	0.011204020592260684	0.07874825901988937	0.0	intracellular vesicle
GO:0007018	16515	540	3	3	2358	3	2	false	0.011958759480843783	0.08171818978576585	0.0	microtubule-based movement
GO:0030705	16515	465	3	3	1873	3	1	false	0.015227707116667643	0.09943473077842035	0.0	cytoskeleton-dependent intracellular transport
GO:0098805	16515	1574	3	3	6329	3	1	false	0.015359836461707209	0.09943473077842035	0.0	whole membrane
GO:0043485	16515	10	3	1	1873	3	2	false	0.01594018942737292	0.10054581023419841	6.995796088003012E-27	endosome to pigment granule transport
GO:0048753	16515	25	3	1	1472	1	2	false	0.016983695652163924	0.10444972826080814	1.2076934720896998E-54	pigment granule organization
GO:0031982	16515	2029	3	3	7507	3	1	false	0.019723231573346545	0.11572225805888388	0.0	vesicle
GO:0043473	16515	92	3	1	13878	3	1	false	0.019757458692980175	0.11572225805888388	1.3551151082350775E-239	pigmentation
GO:0006896	16515	15	3	1	1919	3	3	false	0.023278934517462	0.13317716026268958	7.837867615252087E-38	Golgi to vacuole transport
GO:0051640	16515	807	3	3	2730	3	1	false	0.025762850194921017	0.14142136654267848	0.0	organelle localization
GO:0005774	16515	390	3	2	4059	3	3	false	0.025869762172441187	0.14142136654267848	0.0	vacuolar membrane
GO:0051238	16515	9	3	1	296	1	1	false	0.030405405405402625	0.162602820211501	2.352178013753257E-17	sequestering of metal ion
GO:0000323	16515	673	3	2	3678	2	1	false	0.033440978952544	0.17503150685799626	0.0	lytic vacuole
GO:0048007	16515	6	3	1	175	1	2	false	0.034285714285715745	0.17571428571429318	2.7335411602309993E-11	antigen processing and presentation, exogenous lipid antigen via MHC class Ib
GO:0031410	16515	2016	3	3	6076	3	2	false	0.036491037347099776	0.18319990178339887	0.0	cytoplasmic vesicle
GO:0048757	16515	10	3	1	254	1	3	false	0.039370078740153046	0.1899049207442249	3.884591463857597E-18	pigment granule maturation
GO:0031090	16515	3159	3	3	9284	3	2	false	0.03937053234941248	0.1899049207442249	0.0	organelle membrane
GO:0044306	16515	158	3	1	10934	3	2	false	0.042731447367667395	0.20215261639319576	0.0	neuron projection terminus
GO:0021700	16515	233	3	1	5265	1	1	false	0.04425451092129961	0.20540772993659817	0.0	developmental maturation
GO:0099517	16515	16	3	3	43	3	2	false	0.04537719795802637	0.20671834625323124	3.770992892805634E-12	synaptic vesicle transport along microtubule
GO:0048490	16515	16	3	3	42	3	2	false	0.04878048780487895	0.21818181818182222	6.005655347801604E-12	anterograde synaptic vesicle transport
GO:0098590	16515	2390	3	3	6329	3	2	false	0.05380826298071116	0.23637201237955258	0.0	plasma membrane region
GO:0045184	16515	1978	3	3	5129	3	2	false	0.0573028026770195	0.2461959341335633	0.0	establishment of protein localization
GO:0001865	16515	5	3	1	86	1	1	false	0.05813953488372127	0.2461959341335633	2.8713930063547988E-8	NK T cell differentiation
GO:0050865	16515	499	3	1	8443	1	2	false	0.059102214852388306	0.2461959341335633	0.0	regulation of cell activation
GO:0032991	16515	4639	3	3	11845	3	1	false	0.060047788813064225	0.2461959341335633	0.0	protein-containing complex
GO:0050867	16515	310	3	1	5055	1	3	false	0.061325420375865365	0.24731235102398164	0.0	positive regulation of cell activation
GO:0055069	16515	35	3	1	528	1	2	false	0.06628787878786922	0.253818516812261	1.669056296037069E-55	zinc ion homeostasis
GO:0045785	16515	378	3	1	5701	1	3	false	0.06630415716527947	0.253818516812261	0.0	positive regulation of cell adhesion
GO:0006882	16515	33	3	1	496	1	3	false	0.0665322580645263	0.253818516812261	2.88765795723765E-52	cellular zinc ion homeostasis
GO:1903708	16515	168	3	1	2505	1	5	false	0.06706586826340229	0.253818516812261	7.778440961046042E-267	positive regulation of hemopoiesis
GO:0030155	16515	631	3	1	9139	1	2	false	0.06904475325534028	0.2569741629025523	0.0	regulation of cell adhesion
GO:0099637	16515	46	3	1	1926	3	2	false	0.0699888980263049	0.2569741629025523	7.61417875574432E-94	neurotransmitter receptor transport
GO:0010256	16515	473	3	1	6509	1	1	false	0.0726686126899401	0.262889392966548	0.0	endomembrane system organization
GO:0051179	16515	5875	3	3	13878	3	1	false	0.0758429210645628	0.27039650118670217	0.0	localization
GO:0047496	16515	43	3	3	98	3	2	false	0.0811395434462413	0.2821100917431035	8.136898935330265E-29	vesicle transport along microtubule
GO:0150034	16515	309	3	1	10934	3	2	false	0.08241534625616935	0.2821100917431035	0.0	distal axon
GO:0002475	16515	18	3	1	218	1	1	false	0.08256880733944492	0.2821100917431035	1.0651895908914654E-26	antigen processing and presentation via MHC class Ib
GO:0019882	16515	218	3	1	2527	1	1	false	0.0862683023346665	0.29071236129216377	1.245E-321	antigen processing and presentation
GO:0012506	16515	733	3	2	3955	3	2	false	0.0902429185737682	0.29818181818181466	0.0	vesicle membrane
GO:0051136	16515	5	3	1	55	1	2	false	0.09090909090908984	0.29818181818181466	2.8745866703690744E-7	regulation of NK T cell differentiation
GO:0051138	16515	4	3	1	43	1	3	false	0.09302325581395285	0.3011015911872684	8.103071063933345E-6	positive regulation of NK T cell differentiation
GO:0071705	16515	2183	3	3	4702	3	1	false	0.09999848344333055	0.3162636210978425	0.0	nitrogen compound transport
GO:0051641	16515	2730	3	3	5875	3	1	false	0.1002787091285842	0.3162636210978425	0.0	cellular localization
GO:0006886	16515	1362	3	3	2870	3	3	false	0.10675360484945016	0.33242261763246506	0.0	intracellular protein transport
GO:0033036	16515	2808	3	3	5875	3	1	false	0.1091252794366004	0.3355602342675462	0.0	macromolecule localization
GO:1902107	16515	132	3	1	1158	1	4	false	0.11398963730565394	0.34619075033568975	1.027575631267334E-177	positive regulation of leukocyte differentiation
GO:0051235	16515	296	3	1	7011	3	2	false	0.1214025144261181	0.3642075432783543	0.0	maintenance of location
GO:0030123	16515	9	3	2	38	3	1	false	0.1337126600284501	0.38329103215017923	6.134531251878674E-9	AP-3 adaptor complex
GO:0002521	16515	452	3	1	3353	1	2	false	0.13480465254984159	0.38329103215017923	0.0	leukocyte differentiation
GO:0071944	16515	5612	3	3	10934	3	1	false	0.1351769837443055	0.38329103215017923	0.0	cell periphery
GO:1902105	16515	240	3	1	1767	1	3	false	0.13582342954159576	0.38329103215017923	4.608668090897521E-304	regulation of leukocyte differentiation
GO:0098793	16515	525	3	1	10934	3	2	false	0.13725230836049765	0.38329103215017923	0.0	presynapse
GO:0005737	16515	6076	3	3	11683	3	2	false	0.14063299716086664	0.38329103215017923	0.0	cytoplasm
GO:0002682	16515	1311	3	1	9249	1	2	false	0.1417450535195048	0.38329103215017923	0.0	regulation of immune system process
GO:0006892	16515	95	3	1	665	1	1	false	0.1428571428571294	0.38329103215017923	8.144876065214141E-118	post-Golgi vesicle-mediated transport
GO:0072594	16515	534	3	2	2220	3	2	false	0.14561578488327592	0.38329103215017923	0.0	establishment of protein localization to organelle
GO:0002684	16515	887	3	1	6068	1	3	false	0.14617666446958225	0.38329103215017923	0.0	positive regulation of immune system process
GO:1903706	16515	406	3	1	2745	1	3	false	0.14790528233154493	0.38329103215017923	0.0	regulation of hemopoiesis
GO:0043195	16515	78	3	1	525	1	2	false	0.14857142857142977	0.38329103215017923	3.146986815496604E-95	terminal bouton
GO:0071702	16515	2495	3	3	4702	3	1	false	0.1493201933787548	0.38329103215017923	0.0	organic substance transport
GO:0045597	16515	884	3	1	5910	1	4	false	0.14957698815616752	0.38329103215017923	0.0	positive regulation of cell differentiation
GO:0002520	16515	859	3	1	5348	1	2	false	0.16062079281931146	0.4032938125370892	0.0	immune system development
GO:0098794	16515	620	3	1	10934	3	2	false	0.1606617627180274	0.4032938125370892	0.0	postsynapse
GO:0051094	16515	1228	3	1	7511	1	3	false	0.16349354280371506	0.4062566821183222	0.0	positive regulation of developmental process
GO:0043005	16515	1047	3	3	1906	3	1	false	0.16554262454054566	0.4072348563697423	0.0	neuron projection
GO:0051650	16515	503	3	3	897	3	3	false	0.1758676417401536	0.4247439866635798	2.696098455078724E-266	establishment of vesicle localization
GO:0045621	16515	87	3	1	494	1	4	false	0.17611336032392333	0.4247439866635798	2.945789461897753E-99	positive regulation of lymphocyte differentiation
GO:0046916	16515	96	3	1	532	1	2	false	0.18045112781957703	0.4299909844758735	1.8904459297886234E-108	cellular transition metal ion homeostasis
GO:0045595	16515	1604	3	1	8813	1	3	false	0.18200385793774987	0.4299909844758735	0.0	regulation of cell differentiation
GO:0019725	16515	841	3	1	12869	3	3	false	0.18353273727628747	0.4299909844758735	0.0	cellular homeostasis
GO:0030424	16515	602	3	3	1047	3	1	false	0.18968262753972337	0.4402068525921882	3.60013370824989E-309	axon
GO:0016020	16515	6329	3	3	10934	3	1	false	0.19390158536551774	0.4434982179177678	0.0	membrane
GO:0051240	16515	1553	3	1	7916	1	3	false	0.19618494189035546	0.4434982179177678	0.0	positive regulation of multicellular organismal process
GO:0002696	16515	304	3	1	1547	1	4	false	0.19650937297982393	0.4434982179177678	0.0	positive regulation of leukocyte activation
GO:0055076	16515	117	3	1	571	1	1	false	0.20490367775835894	0.4569961734836418	4.222830118030812E-125	transition metal ion homeostasis
GO:0043679	16515	139	3	1	674	1	3	false	0.20623145400590281	0.4569961734836418	2.8332111861704507E-148	axon terminus
GO:0098588	16515	1881	3	3	3159	3	1	false	0.2109779613288214	0.4569961734836418	0.0	bounding membrane of organelle
GO:0030662	16515	169	3	1	2223	3	4	false	0.21125854143275102	0.4569961734836418	6.97925402456573E-259	coated vesicle membrane
GO:0006605	16515	406	3	2	1362	3	1	false	0.21341267557993404	0.4569961734836418	0.0	protein targeting
GO:0070727	16515	2015	3	3	3370	3	2	false	0.2136364225634911	0.4569961734836418	0.0	cellular macromolecule localization
GO:0050793	16515	2287	3	1	9945	1	2	false	0.22996480643445902	0.4876839860592838	0.0	regulation of developmental process
GO:0046635	16515	56	3	1	240	1	3	false	0.2333333333333316	0.48840125391846895	3.894846379161416E-56	positive regulation of alpha-beta T cell activation
GO:0032119	16515	8	3	1	34	1	2	false	0.2352941176470578	0.48840125391846895	5.507759221035385E-8	sequestering of zinc ion
GO:0051020	16515	515	3	1	2163	1	1	false	0.2380952380954571	0.48840125391846895	0.0	GTPase binding
GO:0045582	16515	76	3	1	319	1	4	false	0.23824451410657022	0.48840125391846895	1.6437880099942603E-75	positive regulation of T cell differentiation
GO:0045619	16515	150	3	1	604	1	3	false	0.24834437086096697	0.5008903733287151	2.489666757613444E-146	regulation of lymphocyte differentiation
GO:0022610	16515	1260	3	1	13878	3	1	false	0.24840904693537902	0.5008903733287151	0.0	biological adhesion
GO:0002694	16515	468	3	1	1827	1	3	false	0.25615763546792225	0.5078709677414678	0.0	regulation of leukocyte activation
GO:0046634	16515	82	3	1	319	1	2	false	0.2570532915360393	0.5078709677414678	2.1420139943141881E-78	regulation of alpha-beta T cell activation
GO:0048534	16515	816	3	1	3162	1	2	false	0.2580645161287946	0.5078709677414678	0.0	hematopoietic or lymphoid organ development
GO:0005765	16515	344	3	2	673	2	2	false	0.2608964834076751	0.5093693247483181	9.807028884111846E-202	lysosomal membrane
GO:0051648	16515	518	3	3	807	3	1	false	0.26391589505092283	0.5112071667915513	8.105257218839552E-228	vesicle localization
GO:0001775	16515	1263	3	1	12841	3	1	false	0.26701847533669537	0.5131761322877114	0.0	cell activation
GO:0098978	16515	331	3	1	1222	1	1	false	0.2708674304420375	0.5138900152280854	3.922962351009685E-309	glutamatergic synapse
GO:0046631	16515	116	3	1	422	1	1	false	0.27488151658762633	0.5138900152280854	3.8716569327656174E-107	alpha-beta T cell activation
GO:0005794	16515	859	3	1	8452	3	3	false	0.2749895077116419	0.5138900152280854	0.0	Golgi apparatus
GO:0051239	16515	2782	3	1	10089	1	2	false	0.27574586182970434	0.5138900152280854	0.0	regulation of multicellular organismal process
GO:0022409	16515	241	3	1	852	1	3	false	0.2828638497650997	0.5197784227410042	1.3207425402735992E-219	positive regulation of cell-cell adhesion
GO:0030659	16515	712	3	2	2028	3	2	false	0.283131335964612	0.5197784227410042	0.0	cytoplasmic vesicle membrane
GO:0061024	16515	1951	3	1	6509	1	1	false	0.2997388231671678	0.5461907444379502	0.0	membrane organization
GO:0016050	16515	1460	3	1	4814	1	1	false	0.3032820938934419	0.5485837874837258	0.0	vesicle organization
GO:0006622	16515	20	3	1	119	2	3	false	0.3090727816550376	0.554977403555761	4.073011819983492E-23	protein targeting to lysosome
GO:0048193	16515	665	3	1	2128	1	1	false	0.31249999999983424	0.5570652173910089	0.0	Golgi vesicle transport
GO:0046637	16515	55	3	1	174	1	3	false	0.3160919540229967	0.5594145373356633	1.101517519027427E-46	regulation of alpha-beta T cell differentiation
GO:0045580	16515	124	3	1	384	1	3	false	0.3229166666667066	0.5674107142857844	2.855143408094901E-104	regulation of T cell differentiation
GO:0046638	16515	42	3	1	129	1	4	false	0.3255813953488386	0.568035625927761	5.953179988430064E-35	positive regulation of alpha-beta T cell differentiation
GO:0048003	16515	6	3	1	18	1	1	false	0.3333333333333344	0.5774647887323963	5.3867700926524536E-5	antigen processing and presentation of lipid antigen via MHC class Ib
GO:0009605	16515	2447	3	1	7281	1	1	false	0.3360802087618808	0.5781519675204384	0.0	response to external stimulus
GO:2000026	16515	1794	3	1	5196	1	3	false	0.345265588914855	0.5898287143962107	0.0	regulation of multicellular organismal development
GO:0044419	16515	1871	3	1	13878	3	1	false	0.3523978954526857	0.5978612571128323	0.0	interspecies interaction between organisms
GO:0030135	16515	274	3	1	2016	3	1	false	0.35498305257935464	0.5981221296885016	0.0	coated vesicle
GO:0046632	16515	86	3	1	235	1	2	false	0.36595744680847997	0.6089527027006774	1.7321330329953772E-66	alpha-beta T cell differentiation
GO:0019899	16515	2163	3	1	5904	1	1	false	0.3663617886166677	0.6089527027006774	0.0	enzyme binding
GO:0050870	16515	189	3	1	508	1	4	false	0.37204724409456225	0.6131176961579424	6.580532867089402E-145	positive regulation of T cell activation
GO:0065008	16515	3583	3	1	9584	1	1	false	0.373852253754843	0.6131176961579424	0.0	regulation of biological quality
GO:0061462	16515	34	3	2	55	2	1	false	0.37777777777777954	0.6146325566234988	1.1880310858726769E-15	protein localization to lysosome
GO:0022407	16515	368	3	1	969	1	2	false	0.3797729618161456	0.6146325566234988	1.4663086252680296E-278	regulation of cell-cell adhesion
GO:0005773	16515	3678	3	2	8452	3	2	false	0.4032787174215748	0.6484089182072379	0.0	vacuole
GO:0030098	16515	308	3	1	746	1	2	false	0.41286863270765706	0.6519359834794236	8.01678692437044E-219	lymphocyte differentiation
GO:0051251	16515	269	3	1	651	1	3	false	0.4132104454684448	0.6519359834794236	6.437620098865384E-191	positive regulation of lymphocyte activation
GO:0007159	16515	308	3	1	745	1	1	false	0.4134228187918296	0.6519359834794236	1.365416220452581E-218	leukocyte cell-cell adhesion
GO:0030054	16515	1821	3	1	10934	3	1	false	0.4210739562695423	0.6588223097657435	0.0	cell junction
GO:0030217	16515	212	3	1	498	1	2	false	0.42570281124504683	0.6588223097657435	8.428030331917268E-147	T cell differentiation
GO:0017137	16515	155	3	1	364	1	1	false	0.4258241758242001	0.6588223097657435	3.508882523150962E-107	Rab GTPase binding
GO:0045321	16515	1132	3	1	2605	1	2	false	0.43454894433802654	0.6681190019197158	0.0	leukocyte activation
GO:0008089	16515	42	3	3	55	3	2	false	0.4375833809795927	0.6686056628632286	6.890929718969019E-13	anterograde axonal transport
GO:0030665	16515	106	3	1	237	1	2	false	0.44725738396625836	0.6791686200969108	3.258913058416741E-70	clathrin-coated vesicle membrane
GO:0002376	16515	2527	3	1	13878	3	1	false	0.45285703621140705	0.6834529503558658	0.0	immune system process
GO:0048066	16515	42	3	1	92	1	1	false	0.45652173913042726	0.6847826086956409	3.435485169298353E-27	developmental pigmentation
GO:0015833	16515	1929	3	3	2495	3	2	false	0.4619890629463529	0.6887836938472898	0.0	peptide transport
GO:0010008	16515	454	3	1	2387	3	3	false	0.46910332157518225	0.6951772114909328	0.0	endosome membrane
GO:0042592	16515	1707	3	1	3583	1	1	false	0.4764164108288804	0.7017870482868538	0.0	homeostatic process
GO:0044403	16515	901	3	1	1871	1	1	false	0.48156066274726167	0.705142399022776	0.0	symbiotic process
GO:0034613	16515	2012	3	3	2533	3	2	false	0.5010084700460805	0.7292786013688509	0.0	cellular protein localization
GO:0120025	16515	1906	3	3	2390	3	2	false	0.507033258137316	0.733706950010469	0.0	plasma membrane bounded cell projection
GO:0031503	16515	549	3	1	2531	3	1	false	0.5199440904641096	0.7479897441764384	0.0	protein-containing complex localization
GO:0007041	16515	95	3	2	131	2	1	false	0.5243687610099644	0.7499692744677399	4.535969382485117E-33	lysosomal transport
GO:0043227	16515	7507	3	3	9283	3	1	false	0.5288116146810081	0.7519517757891793	0.0	membrane-bounded organelle
GO:0005575	16515	11845	3	3	14589	3	1	false	0.5351899274240102	0.7566478284270488	0.0	cellular_component
GO:0051234	16515	4792	3	3	5875	3	1	false	0.542596114753176	0.7581589708978534	0.0	establishment of localization
GO:0050863	16515	289	3	1	529	1	2	false	0.5463137996218613	0.7581589708978534	1.585799631091161E-157	regulation of T cell activation
GO:0032879	16515	2429	3	1	10462	3	2	false	0.5473615005749972	0.7581589708978534	0.0	regulation of localization
GO:0046649	16515	621	3	1	1132	1	1	false	0.5485865724382842	0.7581589708978534	0.0	lymphocyte activation
GO:0005768	16515	865	3	1	3629	3	2	false	0.5582863749222586	0.7672539007311487	0.0	endosome
GO:0098609	16515	745	3	1	1255	1	1	false	0.5936254980083338	0.8096641910921633	0.0	cell-cell adhesion
GO:0051249	16515	406	3	1	678	1	2	false	0.5988200589969784	0.8096641910921633	1.5695330356692712E-197	regulation of lymphocyte activation
GO:0043229	16515	9004	3	3	10673	3	2	false	0.600377349441901	0.8096641910921633	0.0	intracellular organelle
GO:1903039	16515	206	3	1	340	1	3	false	0.605882352941088	0.8096641910921633	2.187934877513681E-98	positive regulation of leukocyte cell-cell adhesion
GO:0048869	16515	3513	3	1	13027	3	2	false	0.6104894129143742	0.8096641910921633	0.0	cellular developmental process
GO:0043226	16515	9283	3	3	10934	3	1	false	0.6119369062555766	0.8096641910921633	0.0	organelle
GO:0048878	16515	1045	3	1	1707	1	1	false	0.6121851200940747	0.8096641910921633	0.0	chemical homeostasis
GO:0055082	16515	717	3	1	1156	1	2	false	0.6202422145332385	0.8159336084234047	0.0	cellular chemical homeostasis
GO:0033365	16515	1178	3	2	2012	3	1	false	0.6270430719520742	0.8204925303202674	0.0	protein localization to organelle
GO:0005515	16515	5904	3	1	9221	1	1	false	0.6402776271612878	0.8277557401832869	0.0	protein binding
GO:0072657	16515	581	3	1	2012	3	1	false	0.6404396490785256	0.8277557401832869	0.0	protein localization to membrane
GO:0030136	16515	177	3	1	274	1	1	false	0.6459854014597985	0.8277557401832869	9.172860720852975E-77	clathrin-coated vesicle
GO:0005886	16515	5537	3	3	6400	3	2	false	0.6475180963728178	0.8277557401832869	0.0	plasma membrane
GO:0048513	16515	3125	3	1	4812	1	2	false	0.6494181213633105	0.8277557401832869	0.0	animal organ development
GO:0045202	16515	1222	3	1	1821	1	1	false	0.6710598572206609	0.8509315715272298	0.0	synapse
GO:0042110	16515	422	3	1	621	1	1	false	0.6795491143318819	0.852457590256861	2.0350217108907248E-168	T cell activation
GO:0012505	16515	3456	3	1	10934	3	3	false	0.680136935697461	0.852457590256861	0.0	endomembrane system
GO:0072507	16515	447	3	1	652	1	2	false	0.6855828220858939	0.852457590256861	1.5162498349701476E-175	divalent inorganic cation homeostasis
GO:0050801	16515	717	3	1	1045	1	1	false	0.6861244019140589	0.852457590256861	1.6318728044228007E-281	ion homeostasis
GO:0007275	16515	4343	3	1	6284	1	2	false	0.6911203055396322	0.8543497244359273	0.0	multicellular organism development
GO:0000139	16515	665	3	1	2012	3	2	false	0.7001536023831345	0.8549354935492264	0.0	Golgi membrane
GO:0005622	16515	10525	3	3	11845	3	1	false	0.7015317340347604	0.8549354935492264	0.0	intracellular
GO:1903037	16515	278	3	1	396	1	2	false	0.7020202020200965	0.8549354935492264	3.9608440227055116E-104	regulation of leukocyte cell-cell adhesion
GO:0006873	16515	590	3	1	834	1	2	false	0.7074340527576426	0.8572846156570447	3.900428870011724E-218	cellular ion homeostasis
GO:0042886	16515	1950	3	3	2183	3	1	false	0.7126417395824258	0.8593620977317488	3.676E-321	amide transport
GO:0072503	16515	432	3	1	591	1	2	false	0.7309644670052866	0.8743839951507472	9.438586831544698E-149	cellular divalent inorganic cation homeostasis
GO:0008104	16515	2531	3	3	2808	3	1	false	0.732207735776642	0.8743839951507472	0.0	protein localization
GO:0048522	16515	4621	3	1	12886	3	3	false	0.7361739634427935	0.8747089828241148	0.0	positive regulation of cellular process
GO:0006996	16515	4814	3	1	6509	1	1	false	0.7395913350707962	0.8747089828241148	0.0	organelle organization
GO:0031267	16515	384	3	1	515	1	1	false	0.7456310679609564	0.8776327402794031	3.6248893433568825E-126	small GTPase binding
GO:0032502	16515	5265	3	1	13878	3	1	false	0.7609849240888042	0.8881842468027443	0.0	developmental process
GO:0048518	16515	5275	3	1	13878	3	2	false	0.76181656941211	0.8881842468027443	0.0	positive regulation of biological process
GO:0005488	16515	9221	3	1	11969	1	1	false	0.7704068844477681	0.8939627055384478	0.0	binding
GO:0098852	16515	344	3	2	390	2	1	false	0.7777470173358718	0.8982430341062181	5.6465436715168856E-61	lytic vacuole membrane
GO:0110165	16515	10934	3	3	11845	3	1	false	0.786543683336195	0.898308899738216	0.0	cellular anatomical entity
GO:0030131	16515	23	3	1	58	3	2	false	0.7878856624319595	0.898308899738216	1.1364634933673295E-16	clathrin adaptor complex
GO:0009987	16515	12841	3	3	13878	3	1	false	0.7921516040267216	0.898308899738216	0.0	cellular process
GO:0010970	16515	435	3	3	470	3	2	false	0.7924106961105402	0.898308899738216	1.1339005228704009E-53	transport along microtubule
GO:0019884	16515	175	3	1	218	1	1	false	0.8027522935779051	0.902515723270254	1.433124354985921E-46	antigen processing and presentation of exogenous antigen
GO:0006875	16515	511	3	1	636	1	2	false	0.8034591194966896	0.902515723270254	3.29941028818315E-136	cellular metal ion homeostasis
GO:0032501	16515	6028	3	1	13878	3	1	false	0.8190509873980014	0.9158479222723107	0.0	multicellular organismal process
GO:0016192	16515	2128	3	1	4702	3	1	false	0.836035979436568	0.9302864200169118	0.0	vesicle-mediated transport
GO:0051716	16515	5952	3	1	13037	3	2	false	0.8395267692835545	0.9302864200169118	0.0	cellular response to stimulus
GO:0015031	16515	1899	3	3	2008	3	2	false	0.8457587392726389	0.9329894612603998	2.850273740397961E-183	protein transport
GO:0048731	16515	4127	3	1	4812	1	2	false	0.8576475477984249	0.9369710417552197	0.0	system development
GO:0071840	16515	6683	3	1	13878	3	1	false	0.8606764507703596	0.9369710417552197	0.0	cellular component organization or biogenesis
GO:0008150	16515	13878	3	3	14589	3	1	false	0.8607945342954457	0.9369710417552197	0.0	biological_process
GO:0030118	16515	45	3	1	91	3	1	false	0.8750463020126004	0.944906360994333	4.8686031033604515E-27	clathrin coat
GO:0055065	16515	571	3	1	652	1	2	false	0.8757668711654794	0.944906360994333	1.1535948196394761E-105	metal ion homeostasis
GO:0016043	16515	6509	3	1	12854	3	2	false	0.8797525176564943	0.9450616565218236	0.0	cellular component organization
GO:0030003	16515	577	3	1	650	1	2	false	0.8876923076924097	0.9464766708359323	1.3574272566703099E-98	cellular cation homeostasis
GO:0055080	16515	640	3	1	717	1	1	false	0.8926080892606806	0.9464766708359323	1.3362150715858248E-105	cation homeostasis
GO:0050896	16515	7281	3	1	13878	3	1	false	0.8926121448533996	0.9464766708359323	0.0	response to stimulus
GO:0043231	16515	7335	3	2	9029	3	2	false	0.9076389021005773	0.9545113185281285	0.0	intracellular membrane-bounded organelle
GO:0098771	16515	651	3	1	717	1	1	false	0.9079497907950491	0.9545113185281285	4.095764458482241E-95	inorganic ion homeostasis
GO:0048856	16515	4812	3	1	5265	1	1	false	0.9139601139625344	0.9567412256799297	0.0	anatomical structure development
GO:0006810	16515	4702	3	3	4792	3	1	false	0.9446963562444106	0.9718967950554177	1.9528703698435357E-193	transport
GO:0030154	16515	3328	3	1	3513	1	1	false	0.9473384571602879	0.9718967950554177	6.4067112836E-314	cell differentiation
GO:0017016	16515	364	3	1	384	1	1	false	0.9479166666667154	0.9718967950554177	8.281671582729904E-34	Ras GTPase binding
GO:0050794	16515	8239	3	1	12995	3	2	false	0.9509969671442356	0.9718967950554177	0.0	regulation of cellular process
GO:0050789	16515	8917	3	1	13878	3	2	false	0.9543376509749695	0.9718967950554177	0.0	regulation of biological process
GO:0030097	16515	780	3	1	816	1	1	false	0.9558823529413423	0.9718967950554177	1.2301592088236886E-63	hemopoiesis
GO:0032438	16515	24	3	1	25	1	1	false	0.9600000000000045	0.9718967950554177	0.04000000000000006	melanosome organization
GO:0016032	16515	865	3	1	901	1	1	false	0.9600443951157176	0.9718967950554177	3.222404924236653E-65	viral process
GO:0065007	16515	9584	3	1	13878	3	1	false	0.970392899401802	0.9783469395608332	0.0	biological regulation
GO:0003674	16515	11969	3	1	14589	3	1	false	0.9942134571920631	0.9960317460319057	0.0	molecular_function
GO:0007155	16515	1255	3	1	1260	1	1	false	0.9960317460319057	0.9960317460319057	3.808723211297523E-14	cell adhesion
GO:0000000	16515	14589	3	3	0	0	0	true	1.0	1.0	1.0	Gene Ontology
GO:0035646	16515	10	3	1	10	1	1	true	1.0	1.0	1.0	endosome to melanosome transport
GO:0005764	16515	673	3	2	673	2	1	true	1.0	1.0	1.0	lysosome
