## Supplementary File S3 for "PIGNON: A protein-protein interaction-guided functional enrichment analysis for quantitative proteomics": table-mcl2_cluster1190-Parent-Child-Union-Benjamini-Hochberg.txt

ID	Pop.total	Pop.term	Study.total	Study.term	Pop.family	Study.family	nparents	is.trivial	p	p.adjusted	p.min	name
GO:0006022	16515	148	3	2	8435	2	3	false	3.0581611477588984E-4	0.034313012072199146	7.9E-323	aminoglycan metabolic process
GO:0005796	16515	86	3	2	4639	2	2	false	3.397521863340972E-4	0.034313012072199146	2.6067616176653933E-185	Golgi lumen
GO:0006023	16515	100	3	2	4230	2	4	false	5.534229207648573E-4	0.034313012072199146	7.050440288974901E-205	aminoglycan biosynthetic process
GO:0005775	16515	163	3	2	6667	2	2	false	5.941647112069116E-4	0.034313012072199146	0.0	vacuolar lumen
GO:0006026	16515	61	3	2	1639	2	4	false	0.001363289953894286	0.06041027537648428	1.2798889127033305E-112	aminoglycan catabolic process
GO:1901681	16515	213	3	2	9221	3	1	false	0.0015690980617268646	0.06041027537648428	0.0	sulfur compound binding
GO:1901136	16515	149	3	2	2652	2	2	false	0.0031366404322156136	0.10350913426311525	2.035432341861235E-248	carbohydrate derivative catabolic process
GO:0045743	16515	6	3	1	1595	1	3	false	0.0037617554858917148	0.10862068965512327	4.4142543006889045E-17	positive regulation of fibroblast growth factor receptor signaling pathway
GO:0031012	16515	448	3	2	10934	3	2	false	0.004888916649327168	0.1254821939993973	0.0	extracellular matrix
GO:0005198	16515	612	3	2	11969	3	1	false	0.007565184174532688	0.1701893067053115	0.0	structural molecule activity
GO:0040036	16515	25	3	1	2924	1	3	false	0.008549931600555455	0.1701893067053115	3.8538490779498645E-62	regulation of fibroblast growth factor receptor signaling pathway
GO:0030021	16515	13	3	2	131	2	1	false	0.009160305343511147	0.1701893067053115	3.4433526597892543E-18	extracellular matrix structural constituent conferring compression resistance
GO:0008201	16515	145	3	2	1477	2	3	false	0.009577753191208006	0.1701893067053115	3.3157691700586924E-205	heparin binding
GO:0005794	16515	859	3	2	8452	2	3	false	0.010318411926937044	0.17025379679446123	0.0	Golgi apparatus
GO:0005576	16515	681	3	2	10934	3	1	false	0.011140197582523858	0.17155904277086742	0.0	extracellular region
GO:1901135	16515	1073	3	2	8995	2	1	false	0.01421806372547983	0.20527329503661504	0.0	carbohydrate derivative metabolic process
GO:0044273	16515	41	3	1	2296	1	2	false	0.017857142857152748	0.22073578595312246	7.596385192116603E-89	sulfur compound catabolic process
GO:0043202	16515	92	3	2	673	2	2	false	0.018511639425458654	0.22073578595312246	5.625240439250628E-116	lysosomal lumen
GO:1901137	16515	671	3	2	4911	2	2	false	0.01864429202329011	0.22073578595312246	0.0	carbohydrate derivative biosynthetic process
GO:0005201	16515	131	3	2	919	2	2	false	0.020186287548514256	0.22073578595312246	9.180321674673437E-163	extracellular matrix structural constituent
GO:1901342	16515	292	3	2	2005	2	2	false	0.021147729478681203	0.22073578595312246	0.0	regulation of vasculature development
GO:0097367	16515	811	3	2	9221	3	1	false	0.021824153954754958	0.22073578595312246	0.0	carbohydrate derivative binding
GO:0070325	16515	26	3	1	1183	1	1	false	0.021978021978016522	0.22073578595312246	6.732772861707771E-54	lipoprotein particle receptor binding
GO:0009057	16515	1319	3	2	8030	2	2	false	0.0269639307198052	0.24908191809510583	0.0	macromolecule catabolic process
GO:0042339	16515	30	3	1	1094	1	3	false	0.027422303473498243	0.24908191809510583	2.675466398519059E-59	keratan sulfate metabolic process
GO:0007569	16515	101	3	1	3593	1	2	false	0.028110214305559107	0.24908191809510583	3.085487716267369E-199	cell aging
GO:0090287	16515	244	3	1	8381	1	3	false	0.0291134709461812	0.24908191809510583	0.0	regulation of cellular response to growth factor stimulus
GO:1901565	16515	1167	3	2	6503	2	2	false	0.03218167816256006	0.2574955379345888	0.0	organonitrogen compound catabolic process
GO:0043167	16515	2941	3	3	9221	3	1	false	0.03242270037761252	0.2574955379345888	0.0	ion binding
GO:0000323	16515	673	3	2	3678	2	1	false	0.033440978952544	0.2574955379345888	0.0	lytic vacuole
GO:0044272	16515	168	3	1	4689	1	2	false	0.035828534868854574	0.26698037273243247	9.4621916935E-314	sulfur compound biosynthetic process
GO:1901566	16515	1676	3	2	7864	2	2	false	0.04540012464220201	0.3165947426209224	0.0	organonitrogen compound biosynthetic process
GO:1901575	16515	1956	3	2	9133	2	2	false	0.045849673959131886	0.3165947426209224	0.0	organic substance catabolic process
GO:0001568	16515	628	3	2	4812	3	2	false	0.04659836038576347	0.3165947426209224	0.0	blood vessel development
GO:0043062	16515	323	3	1	6509	1	1	false	0.04962359809481442	0.32751574742577516	0.0	extracellular structure organization
GO:0019838	16515	155	3	1	5904	2	1	false	0.05182186541494221	0.33252363641254584	1.0921056104367E-310	growth factor binding
GO:0032502	16515	5265	3	3	13878	3	1	false	0.05458343508386655	0.337219165628153	0.0	developmental process
GO:0045765	16515	267	3	2	1132	2	3	false	0.05547328265744509	0.337219165628153	9.939404513532307E-268	regulation of angiogenesis
GO:0005539	16515	200	3	2	811	2	1	false	0.060586686151892735	0.3549785960673774	5.617932269535467E-196	glycosaminoglycan binding
GO:0009056	16515	2357	3	2	9406	2	1	false	0.06277274123367023	0.3549785960673774	0.0	catabolic process
GO:0008022	16515	189	3	1	5904	2	1	false	0.06300485904226179	0.3549785960673774	0.0	protein C-terminus binding
GO:0001944	16515	651	3	2	4127	3	2	false	0.06673118784000805	0.36682724104933445	0.0	vasculature development
GO:0072358	16515	659	3	2	4127	3	2	false	0.06828385872346919	0.36682724104933445	0.0	cardiovascular system development
GO:0006790	16515	325	3	1	8863	2	1	false	0.07199794723744472	0.3779892229965848	0.0	sulfur compound metabolic process
GO:0010634	16515	138	3	1	1789	1	4	false	0.07713806595863068	0.3959754052543042	2.166179265716316E-210	positive regulation of epithelial cell migration
GO:0071774	16515	130	3	1	1598	1	2	false	0.08135168961200366	0.40265298386625087	4.883324969998011E-195	response to fibroblast growth factor
GO:0032501	16515	6028	3	3	13878	3	1	false	0.08192506598144499	0.40265298386625087	0.0	multicellular organismal process
GO:0022603	16515	970	3	2	3247	2	2	false	0.08917943308383681	0.411116716005752	0.0	regulation of anatomical structure morphogenesis
GO:0040017	16515	513	3	1	5694	1	3	false	0.09009483667014209	0.411116716005752	0.0	positive regulation of locomotion
GO:0051272	16515	495	3	1	5452	1	3	false	0.09079236977267265	0.411116716005752	0.0	positive regulation of cellular component movement
GO:0044344	16515	123	3	1	1351	1	3	false	0.09104367135449123	0.411116716005752	3.1780266431100197E-178	cellular response to fibroblast growth factor stimulus
GO:0048646	16515	989	3	2	5265	3	2	false	0.09254575425237707	0.411116716005752	0.0	anatomical structure formation involved in morphogenesis
GO:0035239	16515	770	3	2	2445	2	2	false	0.09909163629265781	0.4248463640507174	0.0	tube morphogenesis
GO:0035295	16515	939	3	2	4812	3	2	false	0.09931473445341445	0.4248463640507174	0.0	tube development
GO:0051270	16515	896	3	1	8723	1	3	false	0.10271695517626535	0.43141121174031444	0.0	regulation of cellular component movement
GO:0033218	16515	372	3	1	9221	3	1	false	0.1162232375288714	0.4794208548065945	0.0	amide binding
GO:0006720	16515	115	3	1	922	1	1	false	0.12472885032540043	0.5024288184286967	5.573338360738543E-150	isoprenoid metabolic process
GO:0090130	16515	269	3	1	6028	3	1	false	0.12801019753782705	0.5024288184286967	0.0	tissue migration
GO:0017134	16515	20	3	1	155	1	1	false	0.12903225806451535	0.5024288184286967	1.3667699183871724E-25	fibroblast growth factor binding
GO:0010632	16515	209	3	1	3027	2	3	false	0.13334451273615433	0.5024288184286967	0.0	regulation of epithelial cell migration
GO:0050793	16515	2287	3	2	9945	3	2	false	0.13429974902083766	0.5024288184286967	0.0	regulation of developmental process
GO:1901343	16515	107	3	1	1532	2	4	false	0.1348510248596502	0.5024288184286967	8.169911458338079E-168	negative regulation of vasculature development
GO:0008285	16515	631	3	1	4571	1	3	false	0.1380441916424808	0.5051020408164505	0.0	negative regulation of cell population proliferation
GO:0006027	16515	55	3	2	146	2	2	false	0.14029286726499063	0.5051020408164505	1.4609019209594355E-41	glycosaminoglycan catabolic process
GO:0072359	16515	983	3	2	4127	3	1	false	0.14310447957235228	0.5051020408164505	0.0	circulatory system development
GO:0008543	16515	99	3	1	686	1	2	false	0.14431486880470012	0.5051020408164505	2.532475841383646E-122	fibroblast growth factor receptor signaling pathway
GO:0098797	16515	455	3	1	5728	2	2	false	0.1525716663107139	0.524837904228741	0.0	plasma membrane protein complex
GO:0007568	16515	289	3	1	5265	3	1	false	0.15582670071152546	0.524837904228741	0.0	aging
GO:1904018	16515	167	3	1	2015	2	4	false	0.1589257332666075	0.524837904228741	2.732365144598463E-249	positive regulation of vasculature development
GO:1903672	16515	33	3	1	204	1	3	false	0.16176470588235334	0.524837904228741	8.126462206391159E-39	positive regulation of sprouting angiogenesis
GO:2000181	16515	100	3	1	1184	2	3	false	0.1618508830047191	0.524837904228741	3.1887445991975816E-148	negative regulation of blood vessel morphogenesis
GO:0042127	16515	1354	3	1	8277	1	2	false	0.16358584027908812	0.524837904228741	0.0	regulation of cell population proliferation
GO:0043233	16515	3948	3	2	9283	2	2	false	0.18084826883901392	0.55506459530455	0.0	organelle lumen
GO:0051239	16515	2782	3	2	10089	3	2	false	0.1861475967982022	0.55506459530455	0.0	regulation of multicellular organismal process
GO:0040012	16515	891	3	1	9059	2	2	false	0.18704649344701668	0.55506459530455	0.0	regulation of locomotion
GO:0009059	16515	3643	3	2	8388	2	2	false	0.18859668200324106	0.55506459530455	0.0	macromolecule biosynthetic process
GO:0005773	16515	3678	3	2	8452	2	2	false	0.1893379910104127	0.55506459530455	0.0	vacuole
GO:0009986	16515	740	3	1	10934	3	1	false	0.18962128083257832	0.55506459530455	0.0	cell surface
GO:0001525	16515	458	3	2	1048	2	2	false	0.1907540264074926	0.55506459530455	5.5632098852366E-311	angiogenesis
GO:0070013	16515	3948	3	2	9004	2	2	false	0.19223016287603462	0.55506459530455	0.0	intracellular organelle lumen
GO:0044255	16515	922	3	1	8924	2	2	false	0.19596979747979448	0.5588768298497843	0.0	cellular lipid metabolic process
GO:0007420	16515	659	3	1	3235	1	3	false	0.20370942813013165	0.5738643646104928	0.0	brain development
GO:0006082	16515	1019	3	1	9265	2	3	false	0.20788174802971307	0.5785624553598039	0.0	organic acid metabolic process
GO:0090050	16515	20	3	1	92	1	4	false	0.2173913043478236	0.5887073444013605	1.1977205140484971E-20	positive regulation of cell migration involved in sprouting angiogenesis
GO:0070848	16515	649	3	1	2958	1	1	false	0.21940500338104577	0.5887073444013605	0.0	response to growth factor
GO:0018146	16515	25	3	1	213	2	3	false	0.22145451324296064	0.5887073444013605	4.14705287863897E-33	keratan sulfate biosynthetic process
GO:0098796	16515	1005	3	1	8532	2	2	false	0.2217209478914215	0.5887073444013605	0.0	membrane protein complex
GO:0006900	16515	613	3	1	2654	1	3	false	0.23097211755843658	0.6002106741572714	0.0	vesicle budding from membrane
GO:0001540	16515	74	3	1	320	1	1	false	0.23124999999998763	0.6002106741572714	1.3252932686630769E-74	amyloid-beta binding
GO:0012505	16515	3456	3	2	10934	3	3	false	0.2365387213172759	0.6071160513810082	0.0	endomembrane system
GO:0006629	16515	1169	3	1	8996	2	2	false	0.24301972515317086	0.6153921753343748	0.0	lipid metabolic process
GO:0023056	16515	1745	3	1	6990	1	3	false	0.2496423462091536	0.6153921753343748	0.0	positive regulation of signaling
GO:0042340	16515	12	3	1	90	2	3	false	0.2501872659176052	0.6153921753343748	3.6509998767515075E-15	keratan sulfate catabolic process
GO:0006897	16515	537	3	1	2131	1	3	false	0.25199436884102927	0.6153921753343748	0.0	endocytosis
GO:0071363	16515	620	3	1	2444	1	2	false	0.25368248772489893	0.6153921753343748	0.0	cellular response to growth factor stimulus
GO:0009058	16515	4757	3	2	9406	2	1	false	0.2557473975415584	0.6153921753343748	0.0	biosynthetic process
GO:0010647	16515	1736	3	1	6661	1	3	false	0.26062152829911533	0.6206553921350066	0.0	positive regulation of cell communication
GO:0048519	16515	4686	3	2	13878	3	2	false	0.2650266090557969	0.6247055784886641	0.0	negative regulation of biological process
GO:1901576	16515	4681	3	2	9027	2	2	false	0.2688720896889488	0.6273682092742139	0.0	organic substance biosynthetic process
GO:0001667	16515	358	3	1	1315	1	1	false	0.2722433460076799	0.6288821292777406	0.0	ameboidal-type cell migration
GO:2000026	16515	1794	3	2	5196	3	3	false	0.2752675048774585	0.6295722141256723	0.0	regulation of multicellular organismal development
GO:0010324	16515	545	3	1	1951	1	1	false	0.27934392619166115	0.6326318328458209	0.0	membrane invagination
GO:0051093	16515	798	3	1	7314	3	3	false	0.2929395622871941	0.6532044165246771	0.0	negative regulation of developmental process
GO:0090049	16515	36	3	1	122	1	3	false	0.2950819672131173	0.6532044165246771	9.126356932627615E-32	regulation of cell migration involved in sprouting angiogenesis
GO:0031974	16515	3948	3	2	10934	3	1	false	0.2969582104603474	0.6532044165246771	0.0	membrane-enclosed lumen
GO:0061024	16515	1951	3	1	6509	1	1	false	0.2997388231671678	0.6532044165246771	0.0	membrane organization
GO:0016050	16515	1460	3	1	4814	1	1	false	0.3032820938934419	0.654749193358739	0.0	vesicle organization
GO:0001501	16515	479	3	1	4127	3	1	false	0.30941107084078434	0.6560738660092992	0.0	skeletal system development
GO:0008283	16515	1612	3	1	13878	3	1	false	0.309575980064994	0.6560738660092992	0.0	cell population proliferation
GO:0009967	16515	1541	3	1	4877	1	5	false	0.31597293418101735	0.6575663288471431	0.0	positive regulation of signal transduction
GO:0040011	16515	1650	3	1	13878	3	1	false	0.31597343074473105	0.6575663288471431	0.0	locomotion
GO:0002042	16515	50	3	1	155	1	2	false	0.322580645161291	0.6629524893634048	6.867554898622796E-42	cell migration involved in sprouting angiogenesis
GO:0007267	16515	1687	3	1	5153	1	2	false	0.3273821075087925	0.6629524893634048	0.0	cell-cell signaling
GO:2000147	16515	486	3	1	1475	1	4	false	0.3294915254238059	0.6629524893634048	0.0	positive regulation of cell motility
GO:0007275	16515	4343	3	3	6284	3	2	false	0.33004128258351323	0.6629524893634048	0.0	multicellular organism development
GO:0051241	16515	1010	3	1	7773	3	3	false	0.3413918187941414	0.6798406046676436	0.0	negative regulation of multicellular organismal process
GO:0044281	16515	1811	3	1	9406	2	1	false	0.34801951495834704	0.6871154526100698	0.0	small molecule metabolic process
GO:0030335	16515	468	3	1	1330	1	3	false	0.35187969924832446	0.6872369378350017	0.0	positive regulation of cell migration
GO:1903670	16515	58	3	1	296	2	2	false	0.35403114979378875	0.6872369378350017	4.3240754474495813E-63	regulation of sprouting angiogenesis
GO:0043536	16515	53	3	1	147	1	3	false	0.36054421768707257	0.6884624914805573	2.6911995752502274E-41	positive regulation of blood vessel endothelial cell migration
GO:0005102	16515	1183	3	1	5904	2	1	false	0.360623209823149	0.6884624914805573	0.0	signaling receptor binding
GO:0007167	16515	947	3	1	2604	1	1	false	0.3636712749612888	0.6885906927545714	0.0	enzyme linked receptor protein signaling pathway
GO:0005509	16515	635	3	1	1729	1	1	false	0.36726431463263315	0.6897402982125062	0.0	calcium ion binding
GO:0009719	16515	1513	3	1	7281	2	1	false	0.3724435569900354	0.6938263037475659	0.0	response to endogenous stimulus
GO:0060322	16515	701	3	1	4812	3	1	false	0.3765245060344351	0.695817287151636	0.0	head development
GO:0006952	16515	1379	3	1	3575	1	1	false	0.3857342657333946	0.6979635263499699	0.0	defense response
GO:0051179	16515	5875	3	2	13878	3	1	false	0.38589105521049927	0.6979635263499699	0.0	localization
GO:0016525	16515	100	3	1	458	2	3	false	0.38938205307076734	0.6979635263499699	9.114173774030532E-104	negative regulation of angiogenesis
GO:0010646	16515	3269	3	1	8383	1	2	false	0.3899558630587546	0.6979635263499699	0.0	regulation of cell communication
GO:0002040	16515	101	3	1	458	2	1	false	0.39279332651729915	0.6979635263499699	2.5713171820585397E-104	sprouting angiogenesis
GO:0010595	16515	95	3	1	235	1	3	false	0.404255319148915	0.7035104003571468	2.6102803188344023E-68	positive regulation of endothelial cell migration
GO:0044248	16515	2055	3	1	8923	2	2	false	0.40758748859335947	0.7035104003571468	0.0	cellular catabolic process
GO:0032879	16515	2429	3	1	10462	2	2	false	0.41045963093603816	0.7035104003571468	0.0	regulation of localization
GO:0006928	16515	2076	3	1	12841	3	1	false	0.41084984678198044	0.7035104003571468	0.0	movement of cell or subcellular component
GO:0051094	16515	1228	3	1	7511	3	3	false	0.41470612156411524	0.7035104003571468	0.0	positive regulation of developmental process
GO:0030054	16515	1821	3	1	10934	3	1	false	0.4210739562695423	0.7035104003571468	0.0	cell junction
GO:0009653	16515	2361	3	2	5265	3	2	false	0.4229092796050099	0.7035104003571468	0.0	anatomical structure morphogenesis
GO:0048514	16515	544	3	2	834	2	2	false	0.4251945382469639	0.7035104003571468	3.51874571010287E-233	blood vessel morphogenesis
GO:0070161	16515	776	3	1	1821	1	1	false	0.42613948379970557	0.7035104003571468	0.0	anchoring junction
GO:0009887	16515	957	3	1	3945	2	2	false	0.42636993961039205	0.7035104003571468	0.0	animal organ morphogenesis
GO:0051674	16515	1451	3	1	5875	2	1	false	0.4329906185947071	0.7053184531376776	0.0	localization of cell
GO:0048584	16515	2094	3	1	8465	2	3	false	0.43357238244826934	0.7053184531376776	0.0	positive regulation of response to stimulus
GO:0005604	16515	88	3	1	353	2	1	false	0.43696883852683377	0.7058727391587315	1.6583374288842044E-85	basement membrane
GO:0016192	16515	2128	3	1	4702	1	1	false	0.45257337303454787	0.7196055736095677	0.0	vesicle-mediated transport
GO:0006954	16515	627	3	1	1379	1	1	false	0.4546773023932808	0.7196055736095677	0.0	inflammatory response
GO:0005488	16515	9221	3	3	11969	3	1	false	0.4572229480303556	0.7196055736095677	0.0	binding
GO:0070887	16515	2939	3	1	6418	1	2	false	0.4579308195697249	0.7196055736095677	0.0	cellular response to chemical stimulus
GO:1901564	16515	6170	3	2	9003	2	2	false	0.4696492958551283	0.7330336982603692	0.0	organonitrogen compound metabolic process
GO:0006024	16515	98	3	2	142	2	2	false	0.47477774448107213	0.7360648253364273	9.297161213455263E-38	glycosaminoglycan biosynthetic process
GO:0051240	16515	1553	3	1	7916	3	3	false	0.4806881497663228	0.7395381878181981	0.0	positive regulation of multicellular organismal process
GO:0043168	16515	1438	3	2	2941	3	1	false	0.4834210664958784	0.7395381878181981	0.0	anion binding
GO:0006898	16515	275	3	1	537	1	1	false	0.5121042830538706	0.7696151924063324	7.557181205381543E-161	receptor-mediated endocytosis
GO:0007417	16515	893	3	1	4127	3	2	false	0.5189065690742465	0.7696151924063324	0.0	central nervous system development
GO:0071944	16515	5612	3	2	10934	3	1	false	0.5198892337374575	0.7696151924063324	0.0	cell periphery
GO:0030055	16515	406	3	1	776	1	1	false	0.5231958762888748	0.7696151924063324	2.0238350356373618E-232	cell-substrate junction
GO:0005737	16515	6076	3	2	11683	3	2	false	0.5300942492588145	0.7696151924063324	0.0	cytoplasm
GO:0043535	16515	88	3	1	166	1	2	false	0.5301204819277561	0.7696151924063324	2.3328848468359465E-49	regulation of blood vessel endothelial cell migration
GO:0045766	16515	150	3	1	473	2	3	false	0.5341401798831349	0.7696151924063324	1.2060548627082368E-127	positive regulation of angiogenesis
GO:0005575	16515	11845	3	3	14589	3	1	false	0.5351899274240102	0.7696151924063324	0.0	cellular_component
GO:2000145	16515	829	3	1	1544	1	3	false	0.5369170984451738	0.7696151924063324	0.0	regulation of cell motility
GO:0050896	16515	7281	3	2	13878	3	1	false	0.5369377066449057	0.7696151924063324	0.0	response to stimulus
GO:0009966	16515	2880	3	1	5336	1	4	false	0.539730134934311	0.7696151924063324	0.0	regulation of signal transduction
GO:0003674	16515	11969	3	3	14589	3	1	false	0.5521759367843886	0.7825315423140722	0.0	molecular_function
GO:0007166	16515	2604	3	1	4610	1	1	false	0.5648590021697816	0.7956245701293875	0.0	cell surface receptor signaling pathway
GO:0030334	16515	777	3	1	1360	1	2	false	0.5713235294118674	0.7972515060241457	0.0	regulation of cell migration
GO:0043534	16515	110	3	1	192	1	1	false	0.572916666666702	0.7972515060241457	2.1267664896556696E-56	blood vessel endothelial cell migration
GO:0010594	16515	150	3	1	251	1	2	false	0.5976095617529584	0.8247707536455496	6.636793766693249E-73	regulation of endothelial cell migration
GO:0023051	16515	3308	3	1	9004	2	2	false	0.5998332753785816	0.8247707536455496	0.0	regulation of signaling
GO:0048869	16515	3513	3	1	13027	3	2	false	0.6104894129143742	0.833326830029952	0.0	cellular developmental process
GO:0048583	16515	3777	3	1	9953	2	2	false	0.6149830247115128	0.833326830029952	0.0	regulation of response to stimulus
GO:0016020	16515	6329	3	2	10934	3	1	false	0.6172855591010364	0.833326830029952	0.0	membrane
GO:0062023	16515	353	3	2	448	2	1	false	0.6204857782041201	0.833326830029952	6.490318583199214E-100	collagen-containing extracellular matrix
GO:0048731	16515	4127	3	3	4812	3	2	false	0.6307853429930377	0.8422625100080445	0.0	system development
GO:0043227	16515	7507	3	2	9283	2	1	false	0.6539507789273495	0.8681760340932053	0.0	membrane-bounded organelle
GO:0043231	16515	7335	3	2	9029	2	2	false	0.6599481570113728	0.871131567255012	0.0	intracellular membrane-bounded organelle
GO:0048870	16515	1451	3	1	2148	1	3	false	0.675512104283355	0.8866096368719034	0.0	cell motility
GO:0048523	16515	4164	3	1	12864	3	3	false	0.6906991022846116	0.8950324672446357	0.0	negative regulation of cellular process
GO:0007169	16515	663	3	1	947	1	1	false	0.7001055966206824	0.8950324672446357	2.243481396692591E-250	transmembrane receptor protein tyrosine kinase signaling pathway
GO:0005515	16515	5904	3	2	9221	3	1	false	0.7049167554548422	0.8950324672446357	0.0	protein binding
GO:0050789	16515	8917	3	2	13878	3	2	false	0.708015106412641	0.8950324672446357	0.0	regulation of biological process
GO:0043229	16515	9004	3	2	10673	2	2	false	0.711689257491939	0.8950324672446357	0.0	intracellular organelle
GO:0071310	16515	2428	3	1	3396	1	2	false	0.7149587750292418	0.8950324672446357	0.0	cellular response to organic substance
GO:0043170	16515	7606	3	2	8995	2	1	false	0.7149925038066675	0.8950324672446357	0.0	macromolecule metabolic process
GO:0043542	16515	192	3	1	263	1	1	false	0.7300380228135707	0.8950324672446357	4.382977937138065E-66	endothelial cell migration
GO:0010631	16515	263	3	1	359	1	2	false	0.7325905292479815	0.8950324672446357	6.173950937678137E-90	epithelial cell migration
GO:0048522	16515	4621	3	1	12886	3	3	false	0.7361739634427935	0.8950324672446357	0.0	positive regulation of cellular process
GO:0007165	16515	4610	3	1	12851	3	5	false	0.736323000312838	0.8950324672446357	0.0	signal transduction
GO:0006996	16515	4814	3	1	6509	1	1	false	0.7395913350707962	0.8950324672446357	0.0	organelle organization
GO:0006950	16515	3575	3	1	7281	2	1	false	0.7409573841884717	0.8950324672446357	0.0	response to stress
GO:0023052	16515	5095	3	1	13878	3	1	false	0.746549279549942	0.8950324672446357	0.0	signaling
GO:0005886	16515	5537	3	2	6400	2	2	false	0.7484771057987615	0.8950324672446357	0.0	plasma membrane
GO:0008152	16515	9406	3	2	13878	3	1	false	0.7554272586716739	0.8950324672446357	0.0	metabolic process
GO:0044237	16515	8863	3	2	13059	3	2	false	0.7566404482605247	0.8950324672446357	0.0	cellular metabolic process
GO:0048518	16515	5275	3	1	13878	3	2	false	0.76181656941211	0.8950324672446357	0.0	positive regulation of biological process
GO:0048856	16515	4812	3	3	5265	3	1	false	0.7634110217815065	0.8950324672446357	0.0	anatomical structure development
GO:0044249	16515	4600	3	1	8896	2	2	false	0.7668224610890515	0.8950324672446357	0.0	cellular biosynthetic process
GO:0065007	16515	9584	3	2	13878	3	1	false	0.7720556775335542	0.8950324672446357	0.0	biological regulation
GO:0010033	16515	2958	3	1	3829	1	1	false	0.7725254635656792	0.8950324672446357	0.0	response to organic substance
GO:0032991	16515	4639	3	1	11845	3	1	false	0.774883797500698	0.8950324672446357	0.0	protein-containing complex
GO:0042221	16515	3829	3	1	7281	2	1	false	0.7752532936077461	0.8950324672446357	0.0	response to chemical
GO:0007154	16515	5113	3	1	12841	3	1	false	0.7820596415246779	0.8950324672446357	0.0	cell communication
GO:0006807	16515	8339	3	2	9406	2	1	false	0.7859810771650153	0.8950324672446357	0.0	nitrogen compound metabolic process
GO:0110165	16515	10934	3	3	11845	3	1	false	0.786543683336195	0.8950324672446357	0.0	cellular anatomical entity
GO:0009987	16515	12841	3	3	13878	3	1	false	0.7921516040267216	0.8969951986773171	0.0	cellular process
GO:0050750	16515	21	3	1	26	1	1	false	0.8076923076923062	0.9101313320825499	1.5202189115232473E-5	low-density lipoprotein particle receptor binding
GO:0071495	16515	1268	3	1	1513	1	1	false	0.8380700594853455	0.9368632063019376	3.6313787365830666E-290	cellular response to endogenous stimulus
GO:0051716	16515	5952	3	1	13037	3	2	false	0.8395267692835545	0.9368632063019376	0.0	cellular response to stimulus
GO:0007399	16515	1971	3	1	4127	3	1	false	0.8575199415647876	0.942386433280796	0.0	nervous system development
GO:0042277	16515	320	3	1	372	1	1	false	0.8602150537634738	0.942386433280796	7.299619219983943E-65	peptide binding
GO:0071840	16515	6683	3	1	13878	3	1	false	0.8606764507703596	0.942386433280796	0.0	cellular component organization or biogenesis
GO:0008150	16515	13878	3	3	14589	3	1	false	0.8607945342954457	0.942386433280796	0.0	biological_process
GO:0006721	16515	100	3	1	115	1	1	false	0.8695652173912914	0.9474979491386242	4.1721842985738876E-19	terpenoid metabolic process
GO:0016043	16515	6509	3	1	12854	3	2	false	0.8797525176564943	0.9540978008387333	0.0	cellular component organization
GO:0030203	16515	140	3	2	148	2	1	false	0.8944658944658627	0.9655215963626835	2.1233159820863139E-13	glycosaminoglycan metabolic process
GO:0016477	16515	1315	3	1	1451	1	1	false	0.9062715368704692	0.9737150000794345	2.5941692467191015E-195	cell migration
GO:0071704	16515	8995	3	2	9406	2	1	false	0.9145138279251911	0.9780217326422183	0.0	organic substance metabolic process
GO:1903510	16515	104	3	1	140	2	1	false	0.9352517985611271	0.9888071895429721	2.8459084469001175E-34	mucopolysaccharide metabolic process
GO:0043226	16515	9283	3	2	10934	3	1	false	0.938509850624058	0.9888071895429721	0.0	organelle
GO:0016101	16515	94	3	1	100	1	1	false	0.9399999999999971	0.9888071895429721	8.388892971482959E-10	diterpenoid metabolic process
GO:0046872	16515	1729	3	1	1836	1	1	false	0.9417211328980686	0.9888071895429721	1.6689959932889248E-176	metal ion binding
GO:0043169	16515	1836	3	1	2941	3	1	false	0.9470501269923939	0.9895029184711213	0.0	cation binding
GO:0050794	16515	8239	3	1	12995	3	2	false	0.9509969671442356	0.9895029184711213	0.0	regulation of cellular process
GO:0048513	16515	3125	3	1	4812	3	2	false	0.9569605704801017	0.9895029184711213	0.0	animal organ development
GO:0005622	16515	10525	3	2	11845	3	1	false	0.9655311321890564	0.9895029184711213	0.0	intracellular
GO:0051234	16515	4792	3	1	5875	2	1	false	0.9660442049034544	0.9895029184711213	0.0	establishment of localization
GO:0001523	16515	91	3	1	94	1	1	false	0.9680851063830017	0.9895029184711213	7.460236937125096E-6	retinoid metabolic process
GO:0006810	16515	4702	3	1	4792	1	1	false	0.9812186978288634	0.9913416654118253	1.9528703698435357E-193	transport
GO:0090132	16515	264	3	1	269	1	1	false	0.981412639405111	0.9913416654118253	8.844135751491747E-11	epithelium migration
GO:0005925	16515	399	3	1	406	1	1	false	0.982758620689645	0.9913416654118253	2.9196624968407593E-15	focal adhesion
GO:0043436	16515	1006	3	1	1019	1	1	false	0.9872423945044301	0.9915347527414059	5.264971687837605E-30	oxoacid metabolic process
GO:0044238	16515	8708	3	1	9406	2	1	false	0.9945004845709263	0.9945004845709263	0.0	primary metabolic process
GO:0000000	16515	14589	3	3	0	0	0	true	1.0	1.0	1.0	Gene Ontology
GO:0005764	16515	673	3	2	673	2	1	true	1.0	1.0	1.0	lysosome
GO:0030198	16515	323	3	1	323	1	1	true	1.0	1.0	1.0	extracellular matrix organization
