## Supplementary File S3 for "PIGNON: A protein-protein interaction-guided functional enrichment analysis for quantitative proteomics": table-mcl2_cluster1192-Parent-Child-Union-Benjamini-Hochberg.txt

ID	Pop.total	Pop.term	Study.total	Study.term	Pop.family	Study.family	nparents	is.trivial	p	p.adjusted	p.min	name
GO:0004839	16515	3	3	1	884	2	2	false	0.006779643645943582	0.6569411228024586	8.71504625894739E-9	ubiquitin activating enzyme activity
GO:0030867	16515	26	3	1	2480	1	3	false	0.010483870967756118	0.6569411228024586	2.552613090859439E-62	rough endoplasmic reticulum membrane
GO:0044257	16515	735	3	2	4887	2	3	false	0.02259371245725271	0.6569411228024586	0.0	cellular protein catabolic process
GO:0044265	16515	1103	3	2	7226	2	3	false	0.023282054327142154	0.6569411228024586	0.0	cellular macromolecule catabolic process
GO:0030163	16515	878	3	2	5628	2	3	false	0.024314374710513956	0.6569411228024586	0.0	protein catabolic process
GO:0009057	16515	1319	3	2	8030	2	2	false	0.0269639307198052	0.6569411228024586	0.0	macromolecule catabolic process
GO:1901565	16515	1167	3	2	6503	2	2	false	0.03218167816256006	0.6569411228024586	0.0	organonitrogen compound catabolic process
GO:0000075	16515	210	3	1	12841	2	2	false	0.03244153692851648	0.6569411228024586	0.0	cell cycle checkpoint
GO:1901575	16515	1956	3	2	9133	2	2	false	0.045849673959131886	0.7157690608743031	0.0	organic substance catabolic process
GO:0016874	16515	155	3	1	6357	2	1	false	0.04817437366535955	0.7157690608743031	9.95913586E-316	ligase activity
GO:0030057	16515	24	3	1	453	1	1	false	0.05298013245032027	0.7157690608743031	2.0684740929785924E-40	desmosome
GO:0044248	16515	2055	3	2	8923	2	2	false	0.05301993043513357	0.7157690608743031	0.0	cellular catabolic process
GO:0009056	16515	2357	3	2	9406	2	1	false	0.06277274123367023	0.7557060669221791	0.0	catabolic process
GO:0000792	16515	89	3	1	1237	1	1	false	0.0719482619239922	0.7557060669221791	2.5448347488376517E-138	heterochromatin
GO:0031647	16515	277	3	1	3583	1	1	false	0.07730951716443385	0.7557060669221791	0.0	regulation of protein stability
GO:0070647	16515	1066	3	2	3764	2	1	false	0.08015359011879543	0.7557060669221791	0.0	protein modification by small protein conjugation or removal
GO:0005774	16515	390	3	1	4059	1	3	false	0.09608277900967076	0.7557060669221791	0.0	vacuolar membrane
GO:0006508	16515	1639	3	2	5250	2	1	false	0.09742198514034532	0.7557060669221791	0.0	proteolysis
GO:0051301	16515	649	3	1	12841	2	1	false	0.0985317910572472	0.7557060669221791	0.0	cell division
GO:0045786	16515	563	3	1	4807	1	3	false	0.11712086540502836	0.7557060669221791	0.0	negative regulation of cell cycle
GO:1903364	16515	133	3	1	2147	2	5	false	0.12008346460588837	0.7557060669221791	7.112732876714284E-216	positive regulation of cellular protein catabolic process
GO:1903322	16515	127	3	1	2016	2	3	false	0.12205285753662004	0.7557060669221791	3.7109557057516777E-205	positive regulation of protein modification by small protein conjugation or removal
GO:0005783	16515	543	3	1	8452	2	3	false	0.12436997265318579	0.7557060669221791	0.0	endoplasmic reticulum
GO:0051726	16515	1069	3	1	8439	1	2	false	0.1266737765141985	0.7557060669221791	0.0	regulation of cell cycle
GO:0016605	16515	96	3	1	754	1	1	false	0.12732095490717601	0.7557060669221791	3.2637614001500563E-124	PML body
GO:0019787	16515	523	3	1	3955	1	2	false	0.13223767383051124	0.7557060669221791	0.0	ubiquitin-like protein transferase activity
GO:0016604	16515	754	3	1	10934	2	2	false	0.13316891947335735	0.7557060669221791	0.0	nuclear body
GO:0005791	16515	77	3	1	543	1	1	false	0.1418047882136262	0.7557060669221791	1.0988158503889974E-95	rough endoplasmic reticulum
GO:1903362	16515	239	3	1	3110	2	4	false	0.14781481830037171	0.7557060669221791	0.0	regulation of cellular protein catabolic process
GO:0007093	16515	158	3	1	1030	1	3	false	0.15339805825236694	0.7557060669221791	5.732534617089023E-191	mitotic cell cycle checkpoint
GO:0042175	16515	976	3	1	6329	1	2	false	0.1542107757936786	0.7557060669221791	0.0	nuclear outer membrane-endoplasmic reticulum membrane network
GO:0031331	16515	344	3	1	4074	2	4	false	0.16176501961406275	0.7557060669221791	0.0	positive regulation of cellular catabolic process
GO:0051603	16515	680	3	2	1685	2	2	false	0.1627184110179904	0.7557060669221791	0.0	proteolysis involved in cellular protein catabolic process
GO:1903320	16515	217	3	1	2456	2	2	false	0.16893629301333266	0.7557060669221791	8.50003E-318	regulation of protein modification by small protein conjugation or removal
GO:0031648	16515	48	3	1	277	1	1	false	0.17328519855595925	0.7557060669221791	5.422238134592089E-55	protein destabilization
GO:0045732	16515	208	3	1	2261	2	4	false	0.17556332267412034	0.7557060669221791	9.025196788098255E-301	positive regulation of protein catabolic process
GO:0009896	16515	406	3	1	4401	2	3	false	0.17601216665632816	0.7557060669221791	0.0	positive regulation of catabolic process
GO:0000323	16515	673	3	1	3678	1	1	false	0.18297988037004675	0.7557060669221791	0.0	lytic vacuole
GO:0032436	16515	80	3	1	425	1	4	false	0.1882352941176608	0.7557060669221791	1.0847099711854172E-88	positive regulation of proteasomal ubiquitin-dependent protein catabolic process
GO:0010008	16515	454	3	1	2387	1	3	false	0.190196899874276	0.7557060669221791	0.0	endosome membrane
GO:0005654	16515	1101	3	1	10934	2	2	false	0.19125894286302064	0.7557060669221791	0.0	nucleoplasm
GO:0022402	16515	1438	3	1	12841	2	2	false	0.21143718972495448	0.7585104382166473	0.0	cell cycle process
GO:1901800	16515	100	3	1	469	1	3	false	0.21321961620467525	0.7585104382166473	6.3105236468578775E-105	positive regulation of proteasomal protein catabolic process
GO:0000785	16515	1237	3	1	10934	2	2	false	0.21347671437339977	0.7585104382166473	0.0	chromatin
GO:0042176	16515	371	3	1	3259	2	3	false	0.21474893815339907	0.7585104382166473	0.0	regulation of protein catabolic process
GO:0007049	16515	1553	3	1	12841	2	1	false	0.22726309152239643	0.7585104382166473	0.0	cell cycle
GO:0005768	16515	865	3	1	3629	1	2	false	0.23835767429003096	0.7585104382166473	0.0	endosome
GO:0045862	16515	337	3	1	2646	2	3	false	0.23854503784325565	0.7585104382166473	0.0	positive regulation of proteolysis
GO:0045930	16515	292	3	1	1209	1	3	false	0.24152191894128539	0.7585104382166473	2.0089172297152493E-289	negative regulation of mitotic cell cycle
GO:0048285	16515	1165	3	1	4814	1	1	false	0.2420024927300415	0.7585104382166473	0.0	organelle fission
GO:1903052	16515	115	3	1	889	2	4	false	0.2421107834493576	0.7585104382166473	4.9177779449436526E-148	positive regulation of proteolysis involved in cellular protein catabolic process
GO:0098805	16515	1574	3	1	6329	1	1	false	0.24869647653637014	0.7585104382166473	0.0	whole membrane
GO:0031329	16515	772	3	1	5738	2	3	false	0.2510021444819841	0.7585104382166473	0.0	regulation of cellular catabolic process
GO:0031398	16515	111	3	1	819	2	3	false	0.2528368127388825	0.7585104382166473	1.8422163120103886E-140	positive regulation of protein ubiquitination
GO:0032434	16515	120	3	1	460	1	3	false	0.2608695652173745	0.7683794466402666	5.120934338880966E-114	regulation of proteasomal ubiquitin-dependent protein catabolic process
GO:0043412	16515	3949	3	2	7606	2	1	false	0.2695310097224153	0.7797147066969871	0.0	macromolecule modification
GO:0009894	16515	925	3	1	6072	2	2	false	0.2814914269846535	0.78522427863954	0.0	regulation of catabolic process
GO:0003824	16515	6357	3	2	11969	2	1	false	0.28206984018158265	0.78522427863954	0.0	catalytic activity
GO:2000060	16515	93	3	1	599	2	3	false	0.2866315654295148	0.78522427863954	1.0901911117729883E-111	positive regulation of ubiquitin-dependent protein catabolic process
GO:0033554	16515	1926	3	1	6548	1	2	false	0.294135613927245	0.78522427863954	0.0	cellular response to stress
GO:0043632	16515	602	3	2	1103	2	1	false	0.29765546200500953	0.78522427863954	0.0	modification-dependent macromolecule catabolic process
GO:0005789	16515	960	3	1	3161	1	2	false	0.3037013603293256	0.78522427863954	0.0	endoplasmic reticulum membrane
GO:0030054	16515	1821	3	1	10934	2	1	false	0.30536499724871	0.78522427863954	0.0	cell junction
GO:0031410	16515	2016	3	1	6076	1	2	false	0.33179723502221276	0.8357941300444179	0.0	cytoplasmic vesicle
GO:1903050	16515	207	3	1	1121	2	3	false	0.3353494966227603	0.8357941300444179	4.1278151263243494E-232	regulation of proteolysis involved in cellular protein catabolic process
GO:0019538	16515	5250	3	2	8935	2	3	false	0.34521954132159616	0.8473570559711906	0.0	protein metabolic process
GO:0030162	16515	660	3	1	3385	2	2	false	0.35198571084346053	0.8510699277110538	0.0	regulation of proteolysis
GO:0005694	16515	1624	3	1	4526	1	1	false	0.3588157313308635	0.8548257128764689	0.0	chromosome
GO:0061136	16515	177	3	1	483	1	2	false	0.3664596273291161	0.8603834728596639	3.978982447778155E-137	regulation of proteasomal protein catabolic process
GO:0065008	16515	3583	3	1	9584	1	1	false	0.373852253754843	0.865200930118351	0.0	regulation of biological quality
GO:0097708	16515	2016	3	1	9006	2	2	false	0.39761166070901616	0.8811188811188682	0.0	intracellular vesicle
GO:0031396	16515	193	3	1	826	2	2	false	0.41293418445953395	0.8811188811188682	2.883176908307371E-194	regulation of protein ubiquitination
GO:2000058	16515	146	3	1	622	2	2	false	0.4146460174701807	0.8811188811188682	1.6681977810803114E-146	regulation of ubiquitin-dependent protein catabolic process
GO:0006974	16515	813	3	1	1926	1	1	false	0.4221183800622416	0.8811188811188682	0.0	cellular response to DNA damage stimulus
GO:0070161	16515	776	3	1	1821	1	1	false	0.42613948379970557	0.8811188811188682	0.0	anchoring junction
GO:0044267	16515	4687	3	2	7022	2	2	false	0.4454894664174202	0.8811188811188682	0.0	cellular protein metabolic process
GO:0008152	16515	9406	3	2	13878	2	1	false	0.4593474426524375	0.8811188811188682	0.0	metabolic process
GO:0051247	16515	1579	3	1	5964	2	4	false	0.45944772553795316	0.8811188811188682	0.0	positive regulation of protein metabolic process
GO:0044237	16515	8863	3	2	13059	2	2	false	0.4606020948724073	0.8811188811188682	0.0	cellular metabolic process
GO:0032270	16515	1481	3	1	5504	2	4	false	0.46578735858869524	0.8811188811188682	0.0	positive regulation of cellular protein metabolic process
GO:0031325	16515	2641	3	1	9799	2	4	false	0.46641511527881546	0.8811188811188682	0.0	positive regulation of cellular metabolic process
GO:0007346	16515	635	3	1	1360	1	2	false	0.4669117647059298	0.8811188811188682	0.0	regulation of mitotic cell cycle
GO:0031982	16515	2029	3	1	7507	2	1	false	0.4675365608661711	0.8811188811188682	0.0	vesicle
GO:0009893	16515	2828	3	1	10458	2	3	false	0.4677245848649835	0.8811188811188682	0.0	positive regulation of metabolic process
GO:1901564	16515	6170	3	2	9003	2	2	false	0.4696492958551283	0.8811188811188682	0.0	organonitrogen compound metabolic process
GO:0061630	16515	247	3	1	515	1	2	false	0.47961165048537985	0.8811188811188682	4.067829884335649E-154	ubiquitin protein ligase activity
GO:0036211	16515	3764	3	2	5415	2	2	false	0.483133465065599	0.8811188811188682	0.0	protein modification process
GO:0006950	16515	3575	3	1	7281	1	1	false	0.4910039829684965	0.8811188811188682	0.0	response to stress
GO:0031401	16515	1143	3	1	3972	2	3	false	0.49277199271667177	0.8811188811188682	0.0	positive regulation of protein modification process
GO:0051173	16515	2492	3	1	8444	2	3	false	0.5031699462235064	0.8811188811188682	0.0	positive regulation of nitrogen compound metabolic process
GO:0005765	16515	344	3	1	673	1	2	false	0.5111441307578012	0.8811188811188682	9.807028884111846E-202	lysosomal membrane
GO:0044260	16515	6589	3	2	9167	2	2	false	0.516613812783276	0.8811188811188682	0.0	cellular macromolecule metabolic process
GO:0012505	16515	3456	3	1	10934	2	3	false	0.5322708642390094	0.8811188811188682	0.0	endomembrane system
GO:0048523	16515	4164	3	1	12864	2	3	false	0.5426272538044857	0.8811188811188682	0.0	negative regulation of cellular process
GO:0010604	16515	2560	3	1	7739	2	3	false	0.5521893838695444	0.8811188811188682	0.0	positive regulation of macromolecule metabolic process
GO:0048519	16515	4686	3	1	13878	2	2	false	0.5613174994517115	0.8811188811188682	0.0	negative regulation of biological process
GO:0031090	16515	3159	3	1	9284	2	2	false	0.5647710326371135	0.8811188811188682	0.0	organelle membrane
GO:0005911	16515	453	3	1	776	1	1	false	0.5837628865982845	0.8811188811188682	4.8883159172596333E-228	cell-cell junction
GO:0048522	16515	4621	3	1	12886	2	3	false	0.5886318945909153	0.8811188811188682	0.0	positive regulation of cellular process
GO:0031974	16515	3948	3	1	10934	2	1	false	0.5917966410028784	0.8811188811188682	0.0	membrane-enclosed lumen
GO:0098588	16515	1881	3	1	3159	1	1	false	0.5954415954409462	0.8811188811188682	0.0	bounding membrane of organelle
GO:0051246	16515	2575	3	1	6895	2	4	false	0.6074803514880215	0.8811188811188682	0.0	regulation of protein metabolic process
GO:0032268	16515	2427	3	1	6488	2	3	false	0.6082542586839568	0.8811188811188682	0.0	regulation of cellular protein metabolic process
GO:0048518	16515	5275	3	1	13878	2	2	false	0.6157384858932995	0.8811188811188682	0.0	positive regulation of biological process
GO:0000209	16515	309	3	1	807	2	1	false	0.6194802918632337	0.8811188811188682	2.0409498993751335E-232	protein polyubiquitination
GO:0031981	16515	2789	3	1	4497	1	2	false	0.6201912386041649	0.8811188811188682	0.0	nuclear lumen
GO:0031399	16515	1687	3	1	4320	2	2	false	0.6285761450241856	0.8811188811188682	0.0	regulation of protein modification process
GO:0000278	16515	993	3	1	1553	1	2	false	0.6394075981974756	0.8811188811188682	0.0	mitotic cell cycle
GO:0006464	16515	3764	3	2	4687	2	2	false	0.644891414680917	0.8811188811188682	0.0	cellular protein modification process
GO:0061659	16515	341	3	1	523	1	1	false	0.6520076481835088	0.8811188811188682	4.59558000573742E-146	ubiquitin-like protein ligase activity
GO:0043227	16515	7507	3	2	9283	2	1	false	0.6539507789273495	0.8811188811188682	0.0	membrane-bounded organelle
GO:0005575	16515	11845	3	2	14589	2	1	false	0.6591923897048987	0.8811188811188682	0.0	cellular_component
GO:0043231	16515	7335	3	2	9029	2	2	false	0.6599481570113728	0.8811188811188682	0.0	intracellular membrane-bounded organelle
GO:0031323	16515	4758	3	1	11275	2	3	false	0.6659325087964487	0.8811188811188682	0.0	regulation of cellular metabolic process
GO:0043233	16515	3948	3	1	9283	2	2	false	0.6697388258474452	0.8811188811188682	0.0	organelle lumen
GO:0003674	16515	11969	3	2	14589	2	1	false	0.6730667995212539	0.8811188811188682	0.0	molecular_function
GO:0019222	16515	5105	3	1	11880	2	2	false	0.6747942851431983	0.8811188811188682	0.0	regulation of metabolic process
GO:0005773	16515	3678	3	1	8452	2	2	false	0.6809885589101732	0.8811188811188682	0.0	vacuole
GO:0070013	16515	3948	3	1	9004	2	2	false	0.6847134177537803	0.8811188811188682	0.0	intracellular organelle lumen
GO:1903047	16515	993	3	1	1438	1	2	false	0.6905424200281071	0.8811188811188682	0.0	mitotic cell cycle process
GO:0032446	16515	886	3	2	1066	2	1	false	0.6906693443962422	0.8811188811188682	1.8746522401419E-209	protein modification by small protein conjugation
GO:0016740	16515	2841	3	1	6357	2	1	false	0.6941291458980873	0.8811188811188682	0.0	transferase activity
GO:0051716	16515	5952	3	1	13037	2	2	false	0.7046775995641958	0.8811188811188682	0.0	cellular response to stimulus
GO:0005634	16515	3375	3	1	7335	2	1	false	0.7085663712699258	0.8811188811188682	0.0	nucleus
GO:0043229	16515	9004	3	2	10673	2	2	false	0.711689257491939	0.8811188811188682	0.0	intracellular organelle
GO:0043170	16515	7606	3	2	8995	2	1	false	0.7149925038066675	0.8811188811188682	0.0	macromolecule metabolic process
GO:0004842	16515	423	3	1	901	2	2	false	0.7188235294113685	0.8811188811188682	1.1918074151240077E-269	ubiquitin-protein transferase activity
GO:0043226	16515	9283	3	2	10934	2	1	false	0.7207945543817764	0.8811188811188682	0.0	organelle
GO:0140096	16515	3053	3	1	6357	2	1	false	0.7299075076966711	0.8811188811188682	0.0	catalytic activity, acting on a protein
GO:0071840	16515	6683	3	1	13878	2	1	false	0.7312312569110183	0.8811188811188682	0.0	cellular component organization or biogenesis
GO:0019941	16515	592	3	2	690	2	2	false	0.7359374014006302	0.8811188811188682	8.138613953273877E-122	modification-dependent protein catabolic process
GO:0043228	16515	4536	3	1	9283	2	1	false	0.7385328993778939	0.8811188811188682	0.0	non-membrane-bounded organelle
GO:0006996	16515	4814	3	1	6509	1	1	false	0.7395913350707962	0.8811188811188682	0.0	organelle organization
GO:0043232	16515	4526	3	1	9010	2	2	false	0.7523530606771349	0.8811188811188682	0.0	intracellular non-membrane-bounded organelle
GO:0016877	16515	117	3	1	155	1	1	false	0.7548387096774274	0.8811188811188682	4.3355710358724245E-37	ligase activity, forming carbon-sulfur bonds
GO:0016043	16515	6509	3	1	12854	2	2	false	0.7563580887694212	0.8811188811188682	0.0	cellular component organization
GO:0051171	16515	4412	3	1	8635	2	2	false	0.7608530071714643	0.8811188811188682	0.0	regulation of nitrogen compound metabolic process
GO:0071944	16515	5612	3	1	10934	2	1	false	0.7631083725987806	0.8811188811188682	0.0	cell periphery
GO:0080090	16515	4581	3	1	8908	2	2	false	0.7640816350638184	0.8811188811188682	0.0	regulation of primary metabolic process
GO:0010498	16515	456	3	1	878	2	2	false	0.7692719277510479	0.8811188811188682	3.558302174652053E-263	proteasomal protein catabolic process
GO:0005737	16515	6076	3	1	11683	2	2	false	0.7696903841589504	0.8811188811188682	0.0	cytoplasm
GO:0050896	16515	7281	3	1	13878	2	1	false	0.7740539987858934	0.8811188811188682	0.0	response to stimulus
GO:0008641	16515	91	3	1	117	1	1	false	0.7777777777777664	0.8811188811188682	1.3734491238942215E-26	ubiquitin-like modifier activating enzyme activity
GO:0006807	16515	8339	3	2	9406	2	1	false	0.7859810771650153	0.8820972994063596	0.0	nitrogen compound metabolic process
GO:0005622	16515	10525	3	2	11845	2	1	false	0.7895315334192725	0.8820972994063596	0.0	intracellular
GO:0016020	16515	6329	3	1	10934	2	1	false	0.8226437359952804	0.9068280135429295	0.0	membrane
GO:0060255	16515	4602	3	1	7947	2	2	false	0.8228624567333991	0.9068280135429295	0.0	regulation of macromolecule metabolic process
GO:0016567	16515	807	3	2	886	2	1	false	0.8295290201631826	0.9079979815299702	4.584485883610353E-115	protein ubiquitination
GO:0110165	16515	10934	3	2	11845	2	1	false	0.8520889902826382	0.9116211745320418	0.0	cellular anatomical entity
GO:0009987	16515	12841	3	2	13878	2	1	false	0.8561333170471993	0.9116211745320418	0.0	cellular process
GO:0044238	16515	8708	3	2	9406	2	1	false	0.8570836107254336	0.9116211745320418	0.0	primary metabolic process
GO:0005886	16515	5537	3	1	6400	1	2	false	0.8651562500031486	0.9116211745320418	0.0	plasma membrane
GO:0050794	16515	8239	3	1	12995	2	2	false	0.8660714333304281	0.9116211745320418	0.0	regulation of cellular process
GO:0043161	16515	403	3	1	635	2	2	false	0.8668819394423875	0.9116211745320418	2.8386962439804797E-180	proteasome-mediated ubiquitin-dependent protein catabolic process
GO:0050789	16515	8917	3	1	13878	2	2	false	0.8722301361263364	0.9116211745320418	0.0	regulation of biological process
GO:0098852	16515	344	3	1	390	1	1	false	0.8820512820514228	0.91321230287117	5.6465436715168856E-61	lytic vacuole membrane
GO:0140014	16515	993	3	1	1122	1	2	false	0.8850267379677389	0.91321230287117	3.7397162116333345E-173	mitotic nuclear division
GO:0065007	16515	9584	3	1	13878	2	1	false	0.9042804921127321	0.9219748677918918	0.0	biological regulation
GO:0008150	16515	13878	3	2	14589	2	1	false	0.904901259129079	0.9219748677918918	0.0	biological_process
GO:0071704	16515	8995	3	2	9406	2	1	false	0.9145138279251911	0.925945250774256	0.0	organic substance metabolic process
GO:0000280	16515	1122	3	1	1165	1	1	false	0.9630901287558652	0.9690720550214296	1.861771880780646E-79	nuclear division
GO:0006511	16515	587	3	2	592	2	1	false	0.9831652718712414	0.9831652718712415	1.6785235000588023E-12	ubiquitin-dependent protein catabolic process
GO:0000000	16515	14589	3	2	0	0	0	true	1.0	1.0	1.0	Gene Ontology
GO:0005764	16515	673	3	1	673	1	1	true	1.0	1.0	1.0	lysosome
