## Supplementary File S3 for "PIGNON: A protein-protein interaction-guided functional enrichment analysis for quantitative proteomics": table-mcl2_cluster1194-Parent-Child-Union-Benjamini-Hochberg.txt

ID	Pop.total	Pop.term	Study.total	Study.term	Pop.family	Study.family	nparents	is.trivial	p	p.adjusted	p.min	name
GO:0051731	16515	4	3	1	1304	1	2	false	0.003067484662576134	0.38314738696405415	8.338750002861771E-12	polynucleotide 5'-hydroxyl-kinase activity
GO:0003684	16515	64	3	2	1911	3	1	false	0.003242210166148368	0.38314738696405415	3.6817171078636124E-121	damaged DNA binding
GO:0010836	16515	3	3	1	573	1	3	false	0.005235602094240224	0.38314738696405415	3.206007185431957E-8	negative regulation of protein ADP-ribosylation
GO:0010835	16515	9	3	1	1703	1	2	false	0.0052847915443317815	0.38314738696405415	3.076289028742127E-24	regulation of protein ADP-ribosylation
GO:0006471	16515	33	3	1	3764	1	1	false	0.008767268862902746	0.41675211058672895	1.0077335664088268E-81	protein ADP-ribosylation
GO:0006979	16515	409	3	2	3575	2	1	false	0.013060291694820642	0.41675211058672895	0.0	response to oxidative stress
GO:0043621	16515	52	3	1	5904	2	1	false	0.01753908145550829	0.41675211058672895	8.032723588308607E-129	protein self-association
GO:0090305	16515	320	3	2	3833	3	1	false	0.019695818229997275	0.41675211058672895	0.0	nucleic acid phosphodiester bond hydrolysis
GO:0016311	16515	451	3	2	2991	2	1	false	0.022693498555814547	0.41675211058672895	0.0	dephosphorylation
GO:0030983	16515	12	3	1	1527	3	1	false	0.023406067617265016	0.41675211058672895	3.1123390188953114E-30	mismatched DNA binding
GO:0019205	16515	38	3	1	1426	1	1	false	0.026647966339404094	0.41675211058672895	1.196691026932468E-75	nucleobase-containing compound kinase activity
GO:0051219	16515	80	3	1	5904	2	1	false	0.02691892919265097	0.41675211058672895	2.491826638238962E-183	phosphoprotein binding
GO:0016776	16515	54	3	1	1632	1	1	false	0.0330882352940927	0.41675211058672895	1.825855641897734E-102	phosphotransferase activity, phosphate group as acceptor
GO:0006266	16515	16	3	1	942	2	1	false	0.03369952460567778	0.41675211058672895	6.186360818942118E-35	DNA ligation
GO:0000012	16515	9	3	1	517	2	1	false	0.03454635419009525	0.41675211058672895	1.474878536367592E-19	single strand break repair
GO:0000785	16515	1237	3	2	10934	3	2	false	0.035480134731206786	0.41675211058672895	0.0	chromatin
GO:0047485	16515	106	3	1	5904	2	1	false	0.0355885023782938	0.41675211058672895	5.36532628175646E-230	protein N-terminus binding
GO:0048524	16515	101	3	1	5605	2	3	false	0.0357177013232657	0.41675211058672895	5.778814809223339E-219	positive regulation of viral process
GO:0051702	16515	69	3	1	1871	1	2	false	0.03687867450560116	0.41675211058672895	1.0269199842527165E-127	interaction with symbiont
GO:0048525	16515	94	3	1	4981	2	3	false	0.03739100146798774	0.41675211058672895	7.449662721595995E-202	negative regulation of viral process
GO:0032204	16515	80	3	1	3885	2	4	false	0.04076520245415263	0.41675211058672895	1.145853018678044E-168	regulation of telomere maintenance
GO:0051972	16515	42	3	1	1012	1	3	false	0.04150197628458569	0.41675211058672895	2.01719182287386E-75	regulation of telomerase activity
GO:1901363	16515	3236	3	3	9221	3	1	false	0.043194659561792706	0.41675211058672895	0.0	heterocyclic compound binding
GO:0043903	16515	197	3	1	9012	2	2	false	0.04324400965177092	0.41675211058672895	0.0	regulation of symbiosis, encompassing mutualism through parasitism
GO:0051973	16515	32	3	1	707	1	4	false	0.04526166902405302	0.41675211058672895	3.532326836263977E-56	positive regulation of telomerase activity
GO:0031328	16515	1186	3	2	5530	2	4	false	0.04596542903633523	0.41675211058672895	0.0	positive regulation of cellular biosynthetic process
GO:0097159	16515	3307	3	3	9221	3	1	false	0.0461015736387752	0.41675211058672895	0.0	organic cyclic compound binding
GO:0009891	16515	1233	3	2	5739	2	3	false	0.04612931608274215	0.41675211058672895	0.0	positive regulation of biosynthetic process
GO:0031974	16515	3948	3	3	10934	3	1	false	0.04705256579170139	0.41675211058672895	0.0	membrane-enclosed lumen
GO:0051606	16515	176	3	1	7281	2	1	false	0.047763937751297385	0.41675211058672895	0.0	detection of stimulus
GO:0140097	16515	305	3	1	6357	1	1	false	0.047978606260771745	0.41675211058672895	0.0	catalytic activity, acting on DNA
GO:0006259	16515	942	3	2	7103	3	2	false	0.04806343891142098	0.41675211058672895	0.0	DNA metabolic process
GO:0035821	16515	90	3	1	1871	1	1	false	0.04810261892034842	0.41675211058672895	4.266967709067556E-156	modulation of process of other organism
GO:0051128	16515	2242	3	2	10141	2	2	false	0.04886059227568546	0.41675211058672895	0.0	regulation of cellular component organization
GO:2001022	16515	92	3	1	5155	3	4	false	0.05260043884513963	0.4358322075740141	8.404106979758346E-200	positive regulation of response to DNA damage stimulus
GO:0010557	16515	1109	3	2	4648	2	4	false	0.056889552121242803	0.44749899104977126	0.0	positive regulation of macromolecule biosynthetic process
GO:0046940	16515	21	3	1	361	1	2	false	0.05817174515235684	0.44749899104977126	1.8123913787455116E-34	nucleoside monophosphate phosphorylation
GO:0046939	16515	130	3	1	2217	1	1	false	0.05863779882721141	0.44749899104977126	3.4408422572295827E-214	nucleotide phosphorylation
GO:0030307	16515	156	3	1	4719	2	4	false	0.06502965607340971	0.4835538528535594	7.548627717828012E-297	positive regulation of cell growth
GO:0042769	16515	36	3	1	949	2	2	false	0.07446879460057013	0.5193592385178631	4.796501440410731E-66	DNA damage response, detection of DNA damage
GO:0046677	16515	291	3	1	3829	1	1	false	0.07599895534076202	0.5193592385178631	0.0	response to antibiotic
GO:0043233	16515	3948	3	3	9283	3	2	false	0.07689120448644716	0.5193592385178631	0.0	organelle lumen
GO:2000278	16515	103	3	1	2623	2	3	false	0.07700843881471764	0.5193592385178631	5.506077260194882E-188	regulation of DNA biosynthetic process
GO:0005730	16515	890	3	2	5098	3	2	false	0.08073605415134776	0.5225077849750142	0.0	nucleolus
GO:2000573	16515	65	3	1	1539	2	5	false	0.08271292303869945	0.5225077849750142	2.1935969765053203E-116	positive regulation of DNA biosynthetic process
GO:0070013	16515	3948	3	3	9004	3	2	false	0.08426352174063091	0.5225077849750142	0.0	intracellular organelle lumen
GO:0045927	16515	241	3	1	5477	2	3	false	0.0860758710339566	0.5225077849750142	0.0	positive regulation of growth
GO:0033554	16515	1926	3	2	6548	2	2	false	0.0864840471682782	0.5225077849750142	0.0	cellular response to stress
GO:0005634	16515	3375	3	3	7335	3	1	false	0.09736715665860142	0.5666137140781131	0.0	nucleus
GO:0016049	16515	433	3	1	12855	3	2	false	0.09769201966864019	0.5666137140781131	0.0	cell growth
GO:0032897	16515	25	3	1	250	1	3	false	0.10000000000000309	0.5686274509804097	6.042400020119363E-35	negative regulation of viral transcription
GO:0045935	16515	1094	3	2	5450	3	4	false	0.10465267367672942	0.5696428571429785	0.0	positive regulation of nucleobase-containing compound metabolic process
GO:0042542	16515	131	3	1	1247	1	5	false	0.10505212510026946	0.5696428571429785	2.781106025892184E-181	response to hydrogen peroxide
GO:0009123	16515	63	3	1	587	1	1	false	0.10732538330494977	0.5696428571429785	2.355983453027539E-86	nucleoside monophosphate metabolic process
GO:0090304	16515	3833	3	3	8019	3	2	false	0.10916371895436956	0.5696428571429785	0.0	nucleic acid metabolic process
GO:2001252	16515	165	3	1	1500	1	3	false	0.11000000000002341	0.5696428571429785	5.60016926961526E-225	positive regulation of chromosome organization
GO:0003725	16515	70	3	1	623	1	1	false	0.11235955056178612	0.5704765836271366	1.6371527707876785E-94	double-stranded RNA binding
GO:0010638	16515	583	3	1	5042	1	3	false	0.11562871876205244	0.5704765836271366	0.0	positive regulation of organelle organization
GO:0043228	16515	4536	3	3	9283	3	1	false	0.11662916487420302	0.5704765836271366	0.0	non-membrane-bounded organelle
GO:0016779	16515	197	3	1	1632	1	1	false	0.12071078431364186	0.5704765836271366	2.828839163389177E-260	nucleotidyltransferase activity
GO:0006139	16515	4384	3	3	8848	3	5	false	0.12159796673933046	0.5704765836271366	0.0	nucleobase-containing compound metabolic process
GO:0009636	16515	467	3	1	3829	1	1	false	0.1219639592582154	0.5704765836271366	0.0	response to toxic substance
GO:0043232	16515	4526	3	3	9010	3	2	false	0.12671440072788054	0.5759928984848977	0.0	intracellular non-membrane-bounded organelle
GO:0040008	16515	601	3	1	8954	2	2	false	0.12974346636930484	0.5759928984848977	0.0	regulation of growth
GO:0010035	16515	502	3	1	3829	1	1	false	0.1311047270827071	0.5759928984848977	0.0	response to inorganic substance
GO:0032200	16515	148	3	1	1114	1	1	false	0.1328545780969783	0.5759928984848977	8.129272364710288E-189	telomere organization
GO:0046483	16515	4528	3	3	8863	3	1	false	0.13330186658124016	0.5759928984848977	0.0	heterocycle metabolic process
GO:0031400	16515	549	3	1	4015	1	3	false	0.13673723536734986	0.5759928984848977	0.0	negative regulation of protein modification process
GO:0006725	16515	4570	3	3	8863	3	1	false	0.13704658619123425	0.5759928984848977	0.0	cellular aromatic compound metabolic process
GO:0032206	16515	50	3	1	356	1	4	false	0.14044943820226247	0.5809487017229554	3.0165360379882117E-62	positive regulation of telomere maintenance
GO:0006260	16515	248	3	1	3359	2	2	false	0.14223226835286149	0.5809487017229554	0.0	DNA replication
GO:0031647	16515	277	3	1	3583	2	1	false	0.1486621871101361	0.5935682393036601	0.0	regulation of protein stability
GO:1901360	16515	4777	3	3	8995	3	1	false	0.1497387802113137	0.5935682393036601	0.0	organic cyclic compound metabolic process
GO:2001034	16515	15	3	1	97	1	3	false	0.15463917525773094	0.5935682393036601	6.4622509708051114E-18	positive regulation of double-strand break repair via nonhomologous end joining
GO:0051054	16515	176	3	1	3125	3	4	false	0.15967099024509834	0.5935682393036601	2.4225960600807973E-293	positive regulation of DNA metabolic process
GO:0050434	16515	41	3	1	250	1	3	false	0.1640000000000043	0.5935682393036601	5.21441808791236E-48	positive regulation of viral transcription
GO:0051248	16515	992	3	1	6003	1	4	false	0.16525070797906805	0.5935682393036601	0.0	negative regulation of protein metabolic process
GO:0003697	16515	112	3	1	1911	3	1	false	0.16580238248986146	0.5935682393036601	1.7187667090061966E-184	single-stranded DNA binding
GO:0003682	16515	542	3	1	9221	3	1	false	0.16619177749026445	0.5935682393036601	0.0	chromatin binding
GO:0033044	16515	319	3	1	1919	1	2	false	0.16623241271510952	0.5935682393036601	0.0	regulation of chromosome organization
GO:0034641	16515	5039	3	3	9147	3	2	false	0.16714018803771646	0.5935682393036601	0.0	cellular nitrogen compound metabolic process
GO:0032269	16515	939	3	1	5476	1	4	false	0.17147552958331283	0.5935682393036601	0.0	negative regulation of cellular protein metabolic process
GO:0071824	16515	302	3	1	1711	1	1	false	0.17650496785509426	0.5935682393036601	0.0	protein-DNA complex subunit organization
GO:0040007	16515	873	3	1	13878	3	1	false	0.177105580222954	0.5935682393036601	0.0	growth
GO:0006974	16515	813	3	2	1926	2	1	false	0.17805720758991953	0.5935682393036601	0.0	cellular response to DNA damage stimulus
GO:0031325	16515	2641	3	2	9799	3	4	false	0.17873568677232038	0.5935682393036601	0.0	positive regulation of cellular metabolic process
GO:0009893	16515	2828	3	2	10458	3	3	false	0.17979901600462136	0.5935682393036601	0.0	positive regulation of metabolic process
GO:0051052	16515	319	3	1	4959	3	3	false	0.1808686498675303	0.5935682393036601	0.0	regulation of DNA metabolic process
GO:0006281	16515	517	3	2	1201	2	2	false	0.1851040799334311	0.5935682393036601	0.0	DNA repair
GO:0045739	16515	61	3	1	621	2	4	false	0.18695132720379698	0.5935682393036601	4.471302535958817E-86	positive regulation of DNA repair
GO:0009889	16515	2875	3	2	6647	2	2	false	0.18704176719366894	0.5935682393036601	0.0	regulation of biosynthetic process
GO:0031326	16515	2783	3	2	6367	2	3	false	0.191015604780105	0.5935682393036601	0.0	regulation of cellular biosynthetic process
GO:0051347	16515	662	3	1	3461	1	3	false	0.19127419820881467	0.5935682393036601	0.0	positive regulation of transferase activity
GO:0051701	16515	176	3	1	901	1	1	false	0.19533851276350522	0.5935682393036601	1.6715365821894953E-192	interaction with host
GO:1901293	16515	359	3	1	3424	2	3	false	0.19873055007157828	0.5935682393036601	0.0	nucleoside phosphate biosynthetic process
GO:0043922	16515	13	3	1	65	1	2	false	0.199999999999998	0.5935682393036601	6.08973584503778E-14	negative regulation by host of viral transcription
GO:0006302	16515	232	3	2	517	2	1	false	0.20089064819398633	0.5935682393036601	1.0048723200406124E-153	double-strand break repair
GO:1905324	16515	69	3	1	335	1	2	false	0.20597014925375468	0.5935682393036601	1.8970451705116388E-73	telomere-telomerase complex assembly
GO:0046782	16515	64	3	1	308	1	2	false	0.20779220779219673	0.5935682393036601	7.892435824870486E-68	regulation of viral transcription
GO:0043085	16515	1381	3	1	6623	1	3	false	0.20851577834871823	0.5935682393036601	0.0	positive regulation of catalytic activity
GO:0051173	16515	2492	3	2	8444	3	3	false	0.20985071049707316	0.5935682393036601	0.0	positive regulation of nitrogen compound metabolic process
GO:2001032	16515	27	3	1	128	1	2	false	0.21093749999999725	0.5935682393036601	2.661630263374797E-28	regulation of double-strand break repair via nonhomologous end joining
GO:0034061	16515	127	3	1	582	1	3	false	0.21821305841924213	0.5935682393036601	6.1790157365414E-132	DNA polymerase activity
GO:0080135	16515	675	3	1	8569	3	3	false	0.2182139190928666	0.5935682393036601	0.0	regulation of cellular response to stress
GO:0043923	16515	17	3	1	77	1	2	false	0.22077922077921977	0.5935682393036601	2.03857795284747E-17	positive regulation by host of viral transcription
GO:0050792	16515	192	3	1	869	1	2	false	0.22094361334872115	0.5935682393036601	1.5167156871469213E-198	regulation of viral process
GO:0019083	16515	194	3	1	865	1	2	false	0.22427745664748122	0.5935682393036601	3.4155161044695707E-199	viral transcription
GO:0045893	16515	564	3	1	2440	1	4	false	0.23114754098389434	0.5935682393036601	0.0	positive regulation of transcription, DNA-templated
GO:0051276	16515	1114	3	1	4814	1	1	false	0.23140839218997097	0.5935682393036601	0.0	chromosome organization
GO:0060249	16515	397	3	1	1707	1	1	false	0.23257176332763665	0.5935682393036601	0.0	anatomical structure homeostasis
GO:0042493	16515	892	3	1	3829	1	1	false	0.23295899712695825	0.5935682393036601	0.0	response to drug
GO:0000723	16515	146	3	1	1176	2	3	false	0.23297872340423467	0.5935682393036601	7.440148175182706E-191	telomere maintenance
GO:0010556	16515	2677	3	2	5514	2	3	false	0.23565666432597732	0.5935682393036601	0.0	regulation of macromolecule biosynthetic process
GO:0031981	16515	2789	3	3	4497	3	2	false	0.23845111975751407	0.5935682393036601	0.0	nuclear lumen
GO:0090407	16515	624	3	1	4895	2	2	false	0.2387263719132785	0.5935682393036601	0.0	organophosphate biosynthetic process
GO:0019080	16515	207	3	1	865	1	1	false	0.23930635838160283	0.5935682393036601	5.990106575355198E-206	viral gene expression
GO:0006950	16515	3575	3	2	7281	2	1	false	0.24105058174855246	0.5935682393036601	0.0	response to stress
GO:0051338	16515	966	3	1	3980	1	2	false	0.2427135678391271	0.5935682393036601	0.0	regulation of transferase activity
GO:0006278	16515	97	3	1	390	1	1	false	0.24871794871797653	0.5935682393036601	2.1118126187970548E-94	RNA-dependent DNA biosynthetic process
GO:0071897	16515	390	3	1	4242	3	3	false	0.2512863803231037	0.5935682393036601	0.0	DNA biosynthetic process
GO:0000302	16515	218	3	1	1615	2	2	false	0.25182056387425483	0.5935682393036601	9.14669109451412E-277	response to reactive oxygen species
GO:0051130	16515	1112	3	1	8217	2	3	false	0.25235864232381633	0.5935682393036601	0.0	positive regulation of cellular component organization
GO:1904355	16515	17	3	1	67	1	3	false	0.2537313432835849	0.5935682393036601	2.966158780591147E-16	positive regulation of telomere capping
GO:0065004	16515	263	3	1	1030	1	2	false	0.25533980582518234	0.5935682393036601	2.5660262261842738E-253	protein-DNA complex assembly
GO:0010604	16515	2560	3	2	7739	3	3	false	0.2558483790101983	0.5935682393036601	0.0	positive regulation of macromolecule metabolic process
GO:2000781	16515	34	3	1	245	2	3	false	0.2587822014051407	0.5956098286308793	1.912785961608993E-42	positive regulation of double-strand break repair
GO:0048519	16515	4686	3	2	13878	3	2	false	0.2650266090557969	0.6051788710722922	0.0	negative regulation of biological process
GO:0006793	16515	3009	3	2	8863	3	1	false	0.2674964151954986	0.6060465656773015	0.0	phosphorus metabolic process
GO:0016233	16515	41	3	1	146	1	1	false	0.28082191780822646	0.621804387267034	3.0787693535983516E-37	telomere capping
GO:0009628	16515	1117	3	1	7281	2	1	false	0.2833082794128804	0.621804387267034	0.0	response to abiotic stimulus
GO:0006282	16515	115	3	1	745	2	3	false	0.285072526520845	0.621804387267034	1.5912161007733195E-138	regulation of DNA repair
GO:0001558	16515	377	3	1	2432	2	3	false	0.2860566774550546	0.621804387267034	0.0	regulation of cell growth
GO:0048522	16515	4621	3	2	12886	3	3	false	0.29354775688742146	0.621804387267034	0.0	positive regulation of cellular process
GO:0005694	16515	1624	3	2	4526	3	1	false	0.2938089658660276	0.621804387267034	0.0	chromosome
GO:0050145	16515	19	3	1	64	1	3	false	0.29687499999999717	0.621804387267034	1.1468050190536122E-16	nucleoside monophosphate kinase activity
GO:0016788	16515	1001	3	1	3358	1	1	false	0.29809410363316363	0.621804387267034	0.0	hydrolase activity, acting on ester bonds
GO:0019637	16515	1008	3	1	9042	3	2	false	0.2985707185146525	0.621804387267034	0.0	organophosphate metabolic process
GO:0001216	16515	400	3	1	1325	1	2	false	0.3018867924526494	0.621804387267034	0.0	DNA-binding transcription activator activity
GO:0000726	16515	85	3	1	517	2	1	false	0.30205568800323307	0.621804387267034	9.554590527571143E-100	non-recombinational repair
GO:2001020	16515	204	3	1	1239	2	2	false	0.30229965538422676	0.621804387267034	6.72187288317118E-240	regulation of response to DNA damage stimulus
GO:1904353	16515	26	3	1	86	1	2	false	0.302325581395351	0.621804387267034	1.385136351497846E-22	regulation of telomere capping
GO:0010628	16515	801	3	1	4743	2	3	false	0.30926990188840076	0.6251658363594121	0.0	positive regulation of gene expression
GO:0008152	16515	9406	3	3	13878	3	1	false	0.311307534642788	0.6251658363594121	0.0	metabolic process
GO:0050790	16515	2225	3	1	7147	1	2	false	0.31131943472872503	0.6251658363594121	0.0	regulation of catalytic activity
GO:0044237	16515	8863	3	3	13059	3	2	false	0.31258291817970607	0.6251658363594121	0.0	cellular metabolic process
GO:0065008	16515	3583	3	2	9584	3	1	false	0.3147747315980129	0.6252374805713955	0.0	regulation of biological quality
GO:0045944	16515	497	3	1	1554	1	3	false	0.31981981982004426	0.6309370595089309	0.0	positive regulation of transcription by RNA polymerase II
GO:0048518	16515	5275	3	2	13878	3	2	false	0.32358231885316724	0.6340464355906655	0.0	positive regulation of biological process
GO:0055086	16515	656	3	1	5306	3	2	false	0.3269885248940337	0.6364206189212736	0.0	nucleobase-containing small molecule metabolic process
GO:0065007	16515	9584	3	3	13878	3	1	false	0.32931968937529044	0.6366847327922281	0.0	biological regulation
GO:0140110	16515	1582	3	1	11969	3	1	false	0.3464479033894273	0.6527987136971255	0.0	transcription regulator activity
GO:0032212	16515	34	3	1	98	1	4	false	0.34693877551019875	0.6527987136971255	3.973864378069921E-27	positive regulation of telomere maintenance via telomerase
GO:1903508	16515	819	3	1	2359	1	3	false	0.34718100890243003	0.6527987136971255	0.0	positive regulation of nucleic acid-templated transcription
GO:0006753	16515	587	3	1	3053	2	3	false	0.34762296844730556	0.6527987136971255	0.0	nucleoside phosphate metabolic process
GO:0046718	16515	112	3	1	321	1	2	false	0.3489096573208774	0.6527987136971255	1.4648058305389658E-89	viral entry into host cell
GO:0044419	16515	1871	3	1	13878	3	1	false	0.3523978954526857	0.6550986518030696	0.0	interspecies interaction between organisms
GO:0019058	16515	310	3	1	865	1	1	false	0.35838150289030446	0.6589191210632362	2.7186111839671737E-244	viral life cycle
GO:0009314	16515	401	3	1	1117	1	1	false	0.35899731423445286	0.6589191210632362	8.0802252E-316	response to radiation
GO:0051254	16515	913	3	1	4433	2	4	false	0.36952996927108145	0.6729754525294548	0.0	positive regulation of RNA metabolic process
GO:0044260	16515	6589	3	3	9167	3	2	false	0.37129680139556126	0.6729754525294548	0.0	cellular macromolecule metabolic process
GO:0019219	16515	2640	3	2	6350	3	4	false	0.3747988105534169	0.6751034475806889	0.0	regulation of nucleobase-containing compound metabolic process
GO:0031323	16515	4758	3	2	11275	3	3	false	0.383932486952778	0.6819571439213965	0.0	regulation of cellular metabolic process
GO:1901700	16515	1487	3	1	3829	1	1	false	0.3883520501432656	0.6819571439213965	0.0	response to oxygen-containing compound
GO:0031399	16515	1687	3	1	4320	1	2	false	0.39050925925843455	0.6819571439213965	0.0	regulation of protein modification process
GO:0033043	16515	1180	3	1	5370	2	2	false	0.3912251621735219	0.6819571439213965	0.0	regulation of organelle organization
GO:0035326	16515	590	3	1	1506	1	1	false	0.391766268260459	0.6819571439213965	0.0	cis-regulatory region binding
GO:0000228	16515	1287	3	2	3007	3	2	false	0.39271325184439043	0.6819571439213965	0.0	nuclear chromosome
GO:0019222	16515	5105	3	2	11880	3	2	false	0.3952564548019187	0.6822879279318834	0.0	regulation of metabolic process
GO:2000112	16515	2359	3	2	3737	2	3	false	0.3984205918120436	0.6836803054762878	0.0	regulation of cellular macromolecule biosynthetic process
GO:0009059	16515	3643	3	2	8388	3	2	false	0.4020217371179736	0.6844597735523026	0.0	macromolecule biosynthetic process
GO:0044093	16515	1894	3	1	11969	3	2	false	0.4035952457842888	0.6844597735523026	0.0	positive regulation of molecular function
GO:0003676	16515	2455	3	3	3307	3	2	false	0.40899226549439804	0.6889245585874748	0.0	nucleic acid binding
GO:0000987	16515	585	3	1	1418	1	2	false	0.41255289139610724	0.6889245585874748	0.0	cis-regulatory region sequence-specific DNA binding
GO:0004518	16515	251	3	1	1069	2	2	false	0.41463547086228963	0.6889245585874748	3.2666965749252185E-252	nuclease activity
GO:1904358	16515	37	3	1	89	1	3	false	0.4157303370786486	0.6889245585874748	6.724995294817963E-26	positive regulation of telomere maintenance via telomere lengthening
GO:0034645	16515	3359	3	2	7536	3	3	false	0.4188998110743675	0.6902326432475374	0.0	cellular macromolecule biosynthetic process
GO:0080134	16515	1277	3	1	5300	2	2	false	0.4238675862633964	0.6944723164767511	0.0	regulation of response to stress
GO:0051716	16515	5952	3	2	13037	3	2	false	0.4349792601163406	0.7086740754704425	0.0	cellular response to stimulus
GO:0032210	16515	54	3	1	121	1	3	false	0.44628099173553953	0.7200199255401537	1.0401304157656078E-35	regulation of telomere maintenance via telomerase
GO:0016740	16515	2841	3	1	6357	1	1	false	0.4469089193007851	0.7200199255401537	0.0	transferase activity
GO:0043933	16515	1711	3	1	6509	2	1	false	0.4566644189757515	0.7285420600483689	0.0	protein-containing complex subunit organization
GO:0005488	16515	9221	3	3	11969	3	1	false	0.4572229480303556	0.7285420600483689	0.0	binding
GO:0003677	16515	1911	3	3	2455	3	1	false	0.4714942270648396	0.7423629573105244	0.0	DNA binding
GO:0071840	16515	6683	3	2	13878	3	1	false	0.47234086918273366	0.7423629573105244	0.0	cellular component organization or biogenesis
GO:0044281	16515	1811	3	1	9406	3	1	false	0.4735763693187828	0.7423629573105244	0.0	small molecule metabolic process
GO:0044403	16515	901	3	1	1871	1	1	false	0.48156066274726167	0.7508203881543327	0.0	symbiotic process
GO:0000981	16515	603	3	1	2123	2	4	false	0.4874856992419279	0.7559938651345406	0.0	DNA-binding transcription factor activity, RNA polymerase II-specific
GO:0065003	16515	1426	3	1	2900	1	2	false	0.49172413793162234	0.7585106382987791	0.0	protein-containing complex assembly
GO:0009058	16515	4757	3	2	9406	3	1	false	0.5086120617626414	0.7586657946371563	0.0	biosynthetic process
GO:0016043	16515	6509	3	2	12854	3	2	false	0.5095692309747943	0.7586657946371563	0.0	cellular component organization
GO:0003690	16515	1527	3	3	1911	3	1	false	0.5099920799445885	0.7586657946371563	0.0	double-stranded DNA binding
GO:1902680	16515	819	3	1	2724	2	5	false	0.5110018912145087	0.7586657946371563	0.0	positive regulation of RNA biosynthetic process
GO:0006261	16515	128	3	1	248	1	1	false	0.5161290322581183	0.7586657946371563	4.967145721022647E-74	DNA-dependent DNA replication
GO:0051171	16515	4412	3	2	8635	3	2	false	0.5164150290995193	0.7586657946371563	0.0	regulation of nitrogen compound metabolic process
GO:0080090	16515	4581	3	2	8908	3	2	false	0.5213818753938133	0.7586657946371563	0.0	regulation of primary metabolic process
GO:2000779	16515	78	3	1	253	2	2	false	0.5223978919629981	0.7586657946371563	2.4613275766179242E-67	regulation of double-strand break repair
GO:0044249	16515	4600	3	2	8896	3	2	false	0.525622398352176	0.7586657946371563	0.0	cellular biosynthetic process
GO:1901576	16515	4681	3	2	9027	3	2	false	0.5278234695847337	0.7586657946371563	0.0	organic substance biosynthetic process
GO:0016787	16515	3358	3	1	6357	1	1	false	0.5282365895857171	0.7586657946371563	0.0	hydrolase activity
GO:0003700	16515	1187	3	1	2246	1	3	false	0.5284951024046584	0.7586657946371563	0.0	DNA-binding transcription factor activity
GO:0043227	16515	7507	3	3	9283	3	1	false	0.5288116146810081	0.7586657946371563	0.0	membrane-bounded organelle
GO:0031324	16515	2129	3	1	9593	3	4	false	0.529008779752223	0.7586657946371563	0.0	negative regulation of cellular metabolic process
GO:0005575	16515	11845	3	3	14589	3	1	false	0.5351899274240102	0.7586657946371563	0.0	cellular_component
GO:0043231	16515	7335	3	3	9029	3	2	false	0.5361027844626287	0.7586657946371563	0.0	intracellular membrane-bounded organelle
GO:0050896	16515	7281	3	2	13878	3	1	false	0.5369377066449057	0.7586657946371563	0.0	response to stimulus
GO:0010833	16515	80	3	1	146	1	1	false	0.5479452054794675	0.7586657946371563	3.3156225044677518E-43	telomere maintenance via telomere lengthening
GO:0051172	16515	1965	3	1	8407	3	3	false	0.5501251279579799	0.7586657946371563	0.0	negative regulation of nitrogen compound metabolic process
GO:0001012	16515	829	3	1	1506	1	1	false	0.5504648074372095	0.7586657946371563	0.0	RNA polymerase II regulatory region DNA binding
GO:0003674	16515	11969	3	3	14589	3	1	false	0.5521759367843886	0.7586657946371563	0.0	molecular_function
GO:0018130	16515	3081	3	2	5741	3	2	false	0.5549100735812166	0.7586657946371563	0.0	heterocycle biosynthetic process
GO:0019438	16515	3096	3	2	5759	3	2	false	0.5562934802802457	0.7586657946371563	0.0	aromatic compound biosynthetic process
GO:0004519	16515	141	3	1	251	1	1	false	0.5617529880477792	0.7586657946371563	3.7152379073577885E-74	endonuclease activity
GO:0051851	16515	53	3	1	94	1	2	false	0.5638297872340604	0.7586657946371563	1.3151563155862467E-27	modulation by host of symbiont process
GO:0006303	16515	79	3	1	233	2	2	false	0.5641186917271047	0.7586657946371563	2.853154542440157E-64	double-strand break repair via nonhomologous end joining
GO:0009892	16515	2467	3	1	10162	3	3	false	0.5658426190532855	0.7586657946371563	0.0	negative regulation of metabolic process
GO:1901362	16515	3230	3	2	5889	3	2	false	0.5725046741244116	0.7586657946371563	0.0	organic cyclic compound biosynthetic process
GO:0000790	16515	1077	3	2	1422	2	2	false	0.5735011595210612	0.7586657946371563	0.0	nuclear chromatin
GO:0048584	16515	2094	3	1	8465	3	3	false	0.5737235618359136	0.7586657946371563	0.0	positive regulation of response to stimulus
GO:0016772	16515	1632	3	1	2841	1	1	false	0.5744456177411846	0.7586657946371563	0.0	transferase activity, transferring phosphorus-containing groups
GO:0001228	16515	400	3	1	695	1	3	false	0.575539568345429	0.7586657946371563	5.704947819507745E-205	DNA-binding transcription activator activity, RNA polymerase II-specific
GO:0000977	16515	822	3	1	1421	1	2	false	0.5784658691056865	0.7590728599124393	0.0	RNA polymerase II regulatory region sequence-specific DNA binding
GO:0065009	16515	3314	3	1	13061	3	2	false	0.5844247371006234	0.7602734870205273	0.0	regulation of molecular function
GO:0003723	16515	623	3	1	2455	3	1	false	0.5846240951916468	0.7602734870205273	0.0	RNA binding
GO:0016301	16515	1426	3	1	2396	1	2	false	0.5951585976633993	0.7705178273320794	0.0	kinase activity
GO:0043229	16515	9004	3	3	10673	3	2	false	0.600377349441901	0.7715726209309445	0.0	intracellular organelle
GO:0043170	16515	7606	3	3	8995	3	1	false	0.6045594349971944	0.7715726209309445	0.0	macromolecule metabolic process
GO:0051246	16515	2575	3	1	6895	2	4	false	0.6074803514880215	0.7715726209309445	0.0	regulation of protein metabolic process
GO:0032268	16515	2427	3	1	6488	2	3	false	0.6082542586839568	0.7715726209309445	0.0	regulation of cellular protein metabolic process
GO:0009165	16515	355	3	1	581	1	2	false	0.6110154905334247	0.7715726209309445	6.960007714092179E-168	nucleotide biosynthetic process
GO:0043226	16515	9283	3	3	10934	3	1	false	0.6119369062555766	0.7715726209309445	0.0	organelle
GO:0060255	16515	4602	3	2	7947	3	2	false	0.6176549113262724	0.7754109276390432	0.0	regulation of macromolecule metabolic process
GO:0006357	16515	1292	3	1	2065	1	2	false	0.6256658595646695	0.7820823244558368	0.0	regulation of transcription by RNA polymerase II
GO:1904356	16515	61	3	1	96	1	2	false	0.635416666666655	0.7886785408119479	5.288916159544808E-27	regulation of telomere maintenance via telomere lengthening
GO:0007004	16515	69	3	1	108	1	4	false	0.6388888888888941	0.7886785408119479	2.6350788226802518E-30	telomere maintenance via telomerase
GO:0022607	16515	2668	3	1	6683	2	2	false	0.6391015761751991	0.7886785408119479	0.0	cellular component assembly
GO:0010605	16515	2252	3	1	7683	3	3	false	0.6468358814084516	0.7948407017307244	0.0	negative regulation of macromolecule metabolic process
GO:0034654	16515	3033	3	2	4963	3	5	false	0.6639710854694902	0.8124540708276462	0.0	nucleobase-containing compound biosynthetic process
GO:0000978	16515	562	3	1	838	1	2	false	0.670644391408058	0.8171717374299867	7.891714192443514E-230	RNA polymerase II cis-regulatory region sequence-specific DNA binding
GO:0044085	16515	2890	3	1	6683	2	1	false	0.6779129683640159	0.817703436327617	0.0	cellular component biogenesis
GO:0048523	16515	4164	3	1	12864	3	3	false	0.6906991022846116	0.817703436327617	0.0	negative regulation of cellular process
GO:0034622	16515	991	3	1	1426	1	1	false	0.6949509116407051	0.817703436327617	0.0	cellular protein-containing complex assembly
GO:0036211	16515	3764	3	1	5415	1	2	false	0.6951061865182656	0.817703436327617	0.0	protein modification process
GO:0050794	16515	8239	3	2	12995	3	2	false	0.6962203657135632	0.817703436327617	0.0	regulation of cellular process
GO:0051252	16515	2375	3	1	5290	2	3	false	0.6964020271057917	0.817703436327617	0.0	regulation of RNA metabolic process
GO:0006807	16515	8339	3	3	9406	3	1	false	0.6968018120303053	0.817703436327617	0.0	nitrogen compound metabolic process
GO:0044271	16515	3707	3	2	5830	3	2	false	0.6987917907625476	0.817703436327617	0.0	cellular nitrogen compound biosynthetic process
GO:0006366	16515	1511	3	1	2161	1	1	false	0.6992133271631297	0.817703436327617	0.0	transcription by RNA polymerase II
GO:0005622	16515	10525	3	3	11845	3	1	false	0.7015317340347604	0.817703436327617	0.0	intracellular
GO:0044409	16515	124	3	1	176	1	1	false	0.7045454545454876	0.817703436327617	6.138490908730718E-46	entry into host
GO:0005515	16515	5904	3	2	9221	3	1	false	0.7049167554548422	0.817703436327617	0.0	protein binding
GO:0050789	16515	8917	3	2	13878	3	2	false	0.708015106412641	0.8180254217516569	0.0	regulation of biological process
GO:0042592	16515	1707	3	1	3583	2	1	false	0.7259298632900306	0.8353954775956701	0.0	homeostatic process
GO:0010468	16515	2644	3	1	5456	2	2	false	0.7344128580688892	0.8418171100394382	0.0	regulation of gene expression
GO:0006351	16515	2161	3	1	4421	2	3	false	0.7387346078618655	0.8434371507084291	0.0	transcription, DNA-templated
GO:0003964	16515	96	3	1	128	1	2	false	0.7499999999999954	0.8463035019455254	6.766783843341207E-31	RNA-directed DNA polymerase activity
GO:0051733	16515	3	3	1	4	1	1	false	0.7500000000000001	0.8463035019455254	0.25000000000000006	polydeoxyribonucleotide kinase activity
GO:0051734	16515	3	3	1	4	1	1	false	0.7500000000000001	0.8463035019455254	0.25000000000000006	ATP-dependent polynucleotide kinase activity
GO:0032774	16515	2371	3	1	4657	2	3	false	0.759096438354022	0.8522193134068295	0.0	RNA biosynthetic process
GO:0048583	16515	3777	3	1	9953	3	2	false	0.761120007490927	0.8522193134068295	0.0	regulation of response to stimulus
GO:0042221	16515	3829	3	1	7281	2	1	false	0.7752532936077461	0.8647055967163322	0.0	response to chemical
GO:0016773	16515	1274	3	1	1632	1	1	false	0.78063725490163	0.8673747276684779	0.0	phosphotransferase activity, alcohol group as acceptor
GO:0110165	16515	10934	3	3	11845	3	1	false	0.786543683336195	0.8706017868988418	0.0	cellular anatomical entity
GO:0009987	16515	12841	3	3	13878	3	1	false	0.7921516040267216	0.8716122069812162	0.0	cellular process
GO:0044238	16515	8708	3	3	9406	3	1	false	0.7934676642863485	0.8716122069812162	0.0	primary metabolic process
GO:0006464	16515	3764	3	1	4687	1	2	false	0.8030723277178098	0.8788338680685466	0.0	cellular protein modification process
GO:0003720	16515	78	3	1	96	1	1	false	0.8125000000000109	0.8858082706767035	7.311071215984148E-20	telomerase activity
GO:0006355	16515	1873	3	1	3216	2	4	false	0.8256863040920847	0.8968128396505788	0.0	regulation of transcription, DNA-templated
GO:0010467	16515	3646	3	1	7606	3	1	false	0.858922150832603	0.9279941076047556	0.0	gene expression
GO:0008150	16515	13878	3	3	14589	3	1	false	0.8607945342954457	0.9279941076047556	0.0	biological_process
GO:0071704	16515	8995	3	3	9406	3	1	false	0.874545178066278	0.9393193931939561	0.0	organic substance metabolic process
GO:0051817	16515	79	3	1	90	1	1	false	0.8777777777778004	0.9393193931939561	2.403574918861468E-14	modulation of process of other organism involved in symbiotic interaction
GO:0043412	16515	3949	3	1	7606	3	1	false	0.8888982547681775	0.9457939785535383	0.0	macromolecule modification
GO:2001141	16515	2128	3	1	3182	2	4	false	0.8903508832590206	0.9457939785535383	0.0	regulation of RNA biosynthetic process
GO:0003824	16515	6357	3	1	11969	3	1	false	0.8969480880533758	0.949324618742624	0.0	catalytic activity
GO:1903506	16515	2128	3	1	2359	1	2	false	0.9020771513364592	0.9512813595911751	0.0	regulation of nucleic acid-templated transcription
GO:0000976	16515	1415	3	1	1543	1	2	false	0.9170447180812652	0.9635614791433583	6.742013886341853E-191	transcription regulatory region sequence-specific DNA binding
GO:0019538	16515	5250	3	1	8935	3	3	false	0.9298833765979038	0.9698878104185289	0.0	protein metabolic process
GO:0006996	16515	4814	3	1	6509	2	1	false	0.9322169209555884	0.9698878104185289	0.0	organelle organization
GO:0016310	16515	2217	3	1	2991	2	1	false	0.9330989624371364	0.9698878104185289	0.0	phosphorylation
GO:0001067	16515	1507	3	1	2455	3	1	false	0.942532030887655	0.9761938891336428	0.0	regulatory region nucleic acid binding
GO:0016032	16515	865	3	1	901	1	1	false	0.9600443951157176	0.9905894466575151	3.222404924236653E-65	viral process
GO:0044267	16515	4687	3	1	7022	3	2	false	0.9632628412324803	0.9905894466575151	0.0	cellular protein metabolic process
GO:1901564	16515	6170	3	1	9003	3	2	false	0.9688640104912078	0.9928288446729693	0.0	organonitrogen compound metabolic process
GO:0009117	16515	578	3	1	587	1	1	false	0.9846678023849298	0.999662815312914	4.66427742017905E-20	nucleotide metabolic process
GO:0006796	16515	2991	3	2	3009	2	1	false	0.9880697004732796	0.999662815312914	1.6476590431454356E-47	phosphate-containing compound metabolic process
GO:0043565	16515	1505	3	1	1911	3	1	false	0.9904662789812436	0.999662815312914	0.0	sequence-specific DNA binding
GO:0044212	16515	1506	3	1	1912	3	2	false	0.9904812377482732	0.999662815312914	0.0	transcription regulatory region DNA binding
GO:0097659	16515	2359	3	1	2371	1	1	false	0.9949388443690911	0.999662815312914	1.5605119001577283E-32	nucleic acid-templated transcription
GO:0016070	16515	3298	3	1	3833	3	1	false	0.9972938879426181	0.999662815312914	0.0	RNA metabolic process
GO:1990837	16515	1457	3	1	1567	3	2	false	0.999662815312914	0.999662815312914	2.7858462114274706E-172	sequence-specific double-stranded DNA binding
GO:0000000	16515	14589	3	3	0	0	0	true	1.0	1.0	1.0	Gene Ontology
GO:0046404	16515	3	3	1	3	1	2	true	1.0	1.0	1.0	ATP-dependent polydeoxyribonucleotide 5'-hydroxyl-kinase activity
