## Supplementary File S3 for "PIGNON: A protein-protein interaction-guided functional enrichment analysis for quantitative proteomics": table-mcl2_cluster1195-Parent-Child-Union-Benjamini-Hochberg.txt

ID	Pop.total	Pop.term	Study.total	Study.term	Pop.family	Study.family	nparents	is.trivial	p	p.adjusted	p.min	name
GO:0001650	16515	126	3	2	10934	2	2	false	1.317534937809891E-4	0.027536480200226723	6.353008162758529E-298	fibrillar center
GO:0060232	16515	1	3	1	152	1	1	false	0.006578947368420772	0.6874999999999707	0.006578947368420772	delamination
GO:0005730	16515	890	3	2	5098	2	2	false	0.030449299286135833	0.9110251721027717	0.0	nucleolus
GO:0120114	16515	153	3	1	4639	1	1	false	0.03298124595812868	0.9110251721027717	2.7554754747186084E-291	Sm-like protein family complex
GO:0030532	16515	143	3	1	3651	2	3	false	0.07681093188940785	0.9110251721027717	2.4255469331577172E-261	small nuclear ribonucleoprotein complex
GO:0002244	16515	153	3	1	3353	2	2	false	0.08919238070528504	0.9110251721027717	2.7576923449191196E-269	hematopoietic progenitor cell differentiation
GO:0000387	16515	39	3	1	423	1	2	false	0.0921985815602815	0.9110251721027717	4.648242171766033E-56	spliceosomal snRNP assembly
GO:0007162	16515	242	3	1	4783	2	3	false	0.09864182474586067	0.9110251721027717	0.0	negative regulation of cell adhesion
GO:0035303	16515	183	3	1	1839	1	2	false	0.09951060358889463	0.9110251721027717	5.425185702300607E-258	regulation of dephosphorylation
GO:0071826	16515	176	3	1	1711	1	1	false	0.10286382232613481	0.9110251721027717	1.96929026426817E-245	ribonucleoprotein complex subunit organization
GO:0010921	16515	151	3	1	1449	1	3	false	0.1042097998620271	0.9110251721027717	1.358011525117124E-209	regulation of phosphatase activity
GO:0051346	16515	376	3	1	3584	1	3	false	0.10491071428589749	0.9110251721027717	0.0	negative regulation of hydrolase activity
GO:0048762	16515	193	3	1	3341	2	2	false	0.11221352565725806	0.9110251721027717	1.5265E-319	mesenchymal cell differentiation
GO:0043086	16515	749	3	1	6503	1	3	false	0.11517761033374983	0.9110251721027717	0.0	negative regulation of catalytic activity
GO:0035305	16515	95	3	1	802	1	3	false	0.11845386533668431	0.9110251721027717	4.328983941879793E-126	negative regulation of dephosphorylation
GO:0010563	16515	514	3	1	4325	1	3	false	0.11884393063588732	0.9110251721027717	0.0	negative regulation of phosphorus metabolic process
GO:0010923	16515	88	3	1	678	1	4	false	0.12979351032446865	0.9110251721027717	4.841625893077882E-113	negative regulation of phosphatase activity
GO:0031974	16515	3948	3	2	10934	2	1	false	0.13035444734853274	0.9110251721027717	0.0	membrane-enclosed lumen
GO:0005815	16515	738	3	1	10934	2	2	false	0.13044183128460157	0.9110251721027717	0.0	microtubule organizing center
GO:0016604	16515	754	3	1	10934	2	2	false	0.13316891947335735	0.9110251721027717	0.0	nuclear body
GO:0030155	16515	631	3	1	9139	2	2	false	0.13332936265429116	0.9110251721027717	0.0	regulation of cell adhesion
GO:0060485	16515	239	3	1	3369	2	2	false	0.13686881719490762	0.9110251721027717	0.0	mesenchyme development
GO:0022613	16515	404	3	1	2890	1	1	false	0.1397923875430728	0.9110251721027717	0.0	ribonucleoprotein complex biogenesis
GO:0022618	16515	172	3	1	1212	1	3	false	0.14191419141918765	0.9110251721027717	3.193194511836814E-214	ribonucleoprotein complex assembly
GO:1990904	16515	673	3	1	4639	1	1	false	0.14507436947595154	0.9110251721027717	0.0	ribonucleoprotein complex
GO:0016311	16515	451	3	1	2991	1	1	false	0.1507856904046252	0.9110251721027717	0.0	dephosphorylation
GO:0043021	16515	126	3	1	821	1	1	false	0.15347137637020755	0.9110251721027717	3.6625801165008417E-152	ribonucleoprotein complex binding
GO:0044092	16515	1033	3	1	11969	2	2	false	0.16517039562560076	0.9110251721027717	0.0	negative regulation of molecular function
GO:0044877	16515	821	3	1	9221	2	1	false	0.1701531988321942	0.9110251721027717	0.0	protein-containing complex binding
GO:0045936	16515	514	3	1	2991	1	3	false	0.17184887997336148	0.9110251721027717	0.0	negative regulation of phosphate metabolic process
GO:0031323	16515	4758	3	2	11275	2	3	false	0.1780586220192628	0.9110251721027717	0.0	regulation of cellular metabolic process
GO:0048869	16515	3513	3	2	13027	3	2	false	0.17892380346845546	0.9110251721027717	0.0	cellular developmental process
GO:0043233	16515	3948	3	2	9283	2	2	false	0.18084826883901392	0.9110251721027717	0.0	organelle lumen
GO:0032101	16515	863	3	1	4678	1	2	false	0.18448054724217872	0.9110251721027717	0.0	regulation of response to external stimulus
GO:0019222	16515	5105	3	2	11880	2	2	false	0.1846333242934966	0.9110251721027717	0.0	regulation of metabolic process
GO:0022408	16515	152	3	1	816	1	3	false	0.1862745098039916	0.9110251721027717	1.1645535559502557E-169	negative regulation of cell-cell adhesion
GO:0005654	16515	1101	3	1	10934	2	2	false	0.19125894286302064	0.9110251721027717	0.0	nucleoplasm
GO:0070013	16515	3948	3	2	9004	2	2	false	0.19223016287603462	0.9110251721027717	0.0	intracellular organelle lumen
GO:0005634	16515	3375	3	2	7335	2	1	false	0.21167902750705916	0.9110251721027717	0.0	nucleus
GO:0000785	16515	1237	3	1	10934	2	2	false	0.21347671437339977	0.9110251721027717	0.0	chromatin
GO:0031328	16515	1186	3	1	5530	1	4	false	0.21446654611146163	0.9110251721027717	0.0	positive regulation of cellular biosynthetic process
GO:0009891	16515	1233	3	1	5739	1	3	false	0.21484579195059936	0.9110251721027717	0.0	positive regulation of biosynthetic process
GO:0090304	16515	3833	3	2	8019	2	2	false	0.2284431048964872	0.9110251721027717	0.0	nucleic acid metabolic process
GO:0010467	16515	3646	3	2	7606	2	1	false	0.22975165977491652	0.9110251721027717	0.0	gene expression
GO:0045893	16515	564	3	1	2440	1	4	false	0.23114754098389434	0.9110251721027717	0.0	positive regulation of transcription, DNA-templated
GO:0010557	16515	1109	3	1	4648	1	4	false	0.23859724612644276	0.9110251721027717	0.0	positive regulation of macromolecule biosynthetic process
GO:0043228	16515	4536	3	2	9283	2	1	false	0.23873737961927036	0.9110251721027717	0.0	non-membrane-bounded organelle
GO:0080134	16515	1277	3	1	5300	1	2	false	0.24094339622574185	0.9110251721027717	0.0	regulation of response to stress
GO:0006139	16515	4384	3	2	8848	2	5	false	0.24547138607482588	0.9110251721027717	0.0	nucleobase-containing compound metabolic process
GO:0048523	16515	4164	3	2	12864	3	3	false	0.24648355684130885	0.9110251721027717	0.0	negative regulation of cellular process
GO:0140110	16515	1582	3	1	11969	2	1	false	0.24688898024482392	0.9110251721027717	0.0	transcription regulator activity
GO:0022610	16515	1260	3	1	13878	3	1	false	0.24840904693537902	0.9110251721027717	0.0	biological adhesion
GO:0005814	16515	610	3	1	4526	2	2	false	0.2514146624898983	0.9110251721027717	0.0	centriole
GO:0043232	16515	4526	3	2	9010	2	2	false	0.2523084265592556	0.9110251721027717	0.0	intracellular non-membrane-bounded organelle
GO:0099080	16515	1510	3	1	10934	2	1	false	0.25714157892541484	0.9110251721027717	0.0	supramolecular complex
GO:0050727	16515	291	3	1	1122	1	3	false	0.25935828877003336	0.9110251721027717	4.521695065141963E-278	regulation of inflammatory response
GO:0046483	16515	4528	3	2	8863	2	1	false	0.2609783119283883	0.9110251721027717	0.0	heterocycle metabolic process
GO:0043933	16515	1711	3	1	6509	1	1	false	0.2628667998149334	0.9110251721027717	0.0	protein-containing complex subunit organization
GO:0048519	16515	4686	3	2	13878	3	2	false	0.2650266090557969	0.9110251721027717	0.0	negative regulation of biological process
GO:0006725	16515	4570	3	2	8863	2	1	false	0.2658427758868606	0.9110251721027717	0.0	cellular aromatic compound metabolic process
GO:1901360	16515	4777	3	2	8995	2	1	false	0.28201064930711245	0.9110251721027717	0.0	organic cyclic compound metabolic process
GO:0000981	16515	603	3	1	2123	1	4	false	0.28403203014610584	0.9110251721027717	0.0	DNA-binding transcription factor activity, RNA polymerase II-specific
GO:0051336	16515	1199	3	1	4153	1	2	false	0.28870695882452857	0.9110251721027717	0.0	regulation of hydrolase activity
GO:0031347	16515	579	3	1	1998	1	2	false	0.28978978978967446	0.9110251721027717	0.0	regulation of defense response
GO:0002520	16515	859	3	1	5348	2	2	false	0.2954677610177334	0.9110251721027717	0.0	immune system development
GO:0016788	16515	1001	3	1	3358	1	1	false	0.29809410363316363	0.9110251721027717	0.0	hydrolase activity, acting on ester bonds
GO:1902680	16515	819	3	1	2724	1	5	false	0.30066079295172277	0.9110251721027717	0.0	positive regulation of RNA biosynthetic process
GO:0001216	16515	400	3	1	1325	1	2	false	0.3018867924526494	0.9110251721027717	0.0	DNA-binding transcription activator activity
GO:0034641	16515	5039	3	2	9147	2	2	false	0.30345384546731813	0.9110251721027717	0.0	cellular nitrogen compound metabolic process
GO:0010628	16515	801	3	1	4743	2	3	false	0.30926990188840076	0.9110251721027717	0.0	positive regulation of gene expression
GO:0050790	16515	2225	3	1	7147	1	2	false	0.31131943472872503	0.9110251721027717	0.0	regulation of catalytic activity
GO:0005874	16515	523	3	1	1665	1	2	false	0.31411411411416323	0.9110251721027717	0.0	microtubule
GO:0045944	16515	497	3	1	1554	1	3	false	0.31981981982004426	0.9110251721027717	0.0	positive regulation of transcription by RNA polymerase II
GO:0032502	16515	5265	3	2	13878	3	1	false	0.3225639365339957	0.9110251721027717	0.0	developmental process
GO:0000244	16515	13	3	1	39	1	1	false	0.33333333333333176	0.9175996687754474	1.2311593462993017E-10	spliceosomal tri-snRNP complex assembly
GO:0009605	16515	2447	3	1	7281	1	1	false	0.3360802087618808	0.9175996687754474	0.0	response to external stimulus
GO:1903508	16515	819	3	1	2359	1	3	false	0.34718100890243003	0.9175996687754474	0.0	positive regulation of nucleic acid-templated transcription
GO:0045935	16515	1094	3	1	5450	2	4	false	0.3612032171529813	0.9175996687754474	0.0	positive regulation of nucleobase-containing compound metabolic process
GO:0051254	16515	913	3	1	4433	2	4	false	0.36952996927108145	0.9175996687754474	0.0	positive regulation of RNA metabolic process
GO:0022407	16515	368	3	1	969	1	2	false	0.3797729618161456	0.9175996687754474	1.4663086252680296E-278	regulation of cell-cell adhesion
GO:0031981	16515	2789	3	2	4497	2	2	false	0.3845847805222306	0.9175996687754474	0.0	nuclear lumen
GO:0006952	16515	1379	3	1	3575	1	1	false	0.3857342657333946	0.9175996687754474	0.0	defense response
GO:0035326	16515	590	3	1	1506	1	1	false	0.391766268260459	0.9175996687754474	0.0	cis-regulatory region binding
GO:0031324	16515	2129	3	1	9593	2	4	false	0.3946292155779225	0.9175996687754474	0.0	negative regulation of cellular metabolic process
GO:0006396	16515	873	3	1	3891	2	2	false	0.39843340276959494	0.9175996687754474	0.0	RNA processing
GO:0022607	16515	2668	3	1	6683	1	2	false	0.3992219063298667	0.9175996687754474	0.0	cellular component assembly
GO:0032501	16515	6028	3	2	13878	3	1	false	0.40209355318075224	0.9175996687754474	0.0	multicellular organismal process
GO:0000987	16515	585	3	1	1418	1	2	false	0.41255289139610724	0.9175996687754474	0.0	cis-regulatory region sequence-specific DNA binding
GO:0048513	16515	3125	3	2	4812	2	2	false	0.4216965726742907	0.9175996687754474	0.0	animal organ development
GO:0009892	16515	2467	3	1	10162	2	3	false	0.42661653576613967	0.9175996687754474	0.0	negative regulation of metabolic process
GO:0016071	16515	809	3	1	3298	2	1	false	0.43048433504294026	0.9175996687754474	0.0	mRNA metabolic process
GO:0044085	16515	2890	3	1	6683	1	1	false	0.43244052072595757	0.9175996687754474	0.0	cellular component biogenesis
GO:0006397	16515	491	3	1	1129	1	2	false	0.4348981399469916	0.9175996687754474	0.0	mRNA processing
GO:0065009	16515	3314	3	1	13061	2	2	false	0.44309929623488353	0.9175996687754474	0.0	regulation of molecular function
GO:0034645	16515	3359	3	1	7536	1	3	false	0.4457271762219222	0.9175996687754474	0.0	cellular macromolecule biosynthetic process
GO:0048534	16515	816	3	1	3162	2	2	false	0.44959230949691714	0.9175996687754474	0.0	hematopoietic or lymphoid organ development
GO:0002376	16515	2527	3	1	13878	3	1	false	0.45285703621140705	0.9175996687754474	0.0	immune system process
GO:0006954	16515	627	3	1	1379	1	1	false	0.4546773023932808	0.9175996687754474	0.0	inflammatory response
GO:0031325	16515	2641	3	1	9799	2	4	false	0.46641511527881546	0.9175996687754474	0.0	positive regulation of cellular metabolic process
GO:0009893	16515	2828	3	1	10458	2	3	false	0.4677245848649835	0.9175996687754474	0.0	positive regulation of metabolic process
GO:0007275	16515	4343	3	2	6284	2	2	false	0.4776133004376587	0.9175996687754474	0.0	multicellular organism development
GO:0008380	16515	423	3	1	873	1	1	false	0.48453608247440444	0.9175996687754474	8.925974126670274E-262	RNA splicing
GO:0010556	16515	2677	3	1	5514	1	3	false	0.48549147624212136	0.9175996687754474	0.0	regulation of macromolecule biosynthetic process
GO:0051174	16515	1639	3	1	5798	2	2	false	0.4854922819014073	0.9175996687754474	0.0	regulation of phosphorus metabolic process
GO:0006950	16515	3575	3	1	7281	1	1	false	0.4910039829684965	0.9175996687754474	0.0	response to stress
GO:0065003	16515	1426	3	1	2900	1	2	false	0.49172413793162234	0.9175996687754474	0.0	protein-containing complex assembly
GO:0099513	16515	1041	3	1	2082	1	2	false	0.4999999999999138	0.9175996687754474	0.0	polymeric cytoskeletal fiber
GO:0051173	16515	2492	3	1	8444	2	3	false	0.5031699462235064	0.9175996687754474	0.0	positive regulation of nitrogen compound metabolic process
GO:0016607	16515	385	3	1	754	1	1	false	0.5106100795757044	0.9175996687754474	4.304345065343082E-226	nuclear speck
GO:0016787	16515	3358	3	1	6357	1	1	false	0.5282365895857171	0.9175996687754474	0.0	hydrolase activity
GO:0003700	16515	1187	3	1	2246	1	3	false	0.5284951024046584	0.9175996687754474	0.0	DNA-binding transcription factor activity
GO:0019220	16515	1639	3	1	2991	1	2	false	0.547977265128627	0.9175996687754474	0.0	regulation of phosphate metabolic process
GO:0001012	16515	829	3	1	1506	1	1	false	0.5504648074372095	0.9175996687754474	0.0	RNA polymerase II regulatory region DNA binding
GO:0010604	16515	2560	3	1	7739	2	3	false	0.5521893838695444	0.9175996687754474	0.0	positive regulation of macromolecule metabolic process
GO:0006793	16515	3009	3	1	8863	2	1	false	0.563766767598372	0.9175996687754474	0.0	phosphorus metabolic process
GO:0042578	16515	571	3	1	1001	1	1	false	0.5704295704295185	0.9175996687754474	3.8920527776558893E-296	phosphoric ester hydrolase activity
GO:0001228	16515	400	3	1	695	1	3	false	0.575539568345429	0.9175996687754474	5.704947819507745E-205	DNA-binding transcription activator activity, RNA polymerase II-specific
GO:0000977	16515	822	3	1	1421	1	2	false	0.5784658691056865	0.9175996687754474	0.0	RNA polymerase II regulatory region sequence-specific DNA binding
GO:1901363	16515	3236	3	1	9221	2	1	false	0.5787433240352801	0.9175996687754474	0.0	heterocyclic compound binding
GO:0006355	16515	1873	3	1	3216	1	4	false	0.5824004975125974	0.9175996687754474	0.0	regulation of transcription, DNA-templated
GO:0097159	16515	3307	3	1	9221	2	1	false	0.5886795937170134	0.9175996687754474	0.0	organic cyclic compound binding
GO:0005694	16515	1624	3	1	4526	2	1	false	0.5889335771457194	0.9175996687754474	0.0	chromosome
GO:0005488	16515	9221	3	2	11969	2	1	false	0.5935119881858022	0.9175996687754474	0.0	binding
GO:0098609	16515	745	3	1	1255	1	1	false	0.5936254980083338	0.9175996687754474	0.0	cell-cell adhesion
GO:0015630	16515	1194	3	1	1977	1	1	false	0.6039453717746771	0.9175996687754474	0.0	microtubule cytoskeleton
GO:0009888	16515	1798	3	1	4812	2	1	false	0.607733334160691	0.9175996687754474	0.0	tissue development
GO:0001067	16515	1507	3	1	2455	1	1	false	0.6138492871691265	0.9175996687754474	0.0	regulatory region nucleic acid binding
GO:0048583	16515	3777	3	1	9953	2	2	false	0.6149830247115128	0.9175996687754474	0.0	regulation of response to stimulus
GO:0016791	16515	390	3	1	631	1	2	false	0.6180665610141629	0.9175996687754474	1.7724745606628105E-181	phosphatase activity
GO:0006357	16515	1292	3	1	2065	1	2	false	0.6256658595646695	0.9175996687754474	0.0	regulation of transcription by RNA polymerase II
GO:0032991	16515	4639	3	1	11845	2	1	false	0.6299207126241301	0.9175996687754474	0.0	protein-containing complex
GO:2000112	16515	2359	3	1	3737	1	3	false	0.6312550173929603	0.9175996687754474	0.0	regulation of cellular macromolecule biosynthetic process
GO:0043227	16515	7507	3	2	9283	2	1	false	0.6539507789273495	0.9175996687754474	0.0	membrane-bounded organelle
GO:0001837	16515	127	3	1	193	1	1	false	0.6580310880828828	0.9175996687754474	2.393550388139519E-53	epithelial to mesenchymal transition
GO:0019219	16515	2640	3	1	6350	2	4	false	0.6586878955450326	0.9175996687754474	0.0	regulation of nucleobase-containing compound metabolic process
GO:0043231	16515	7335	3	2	9029	2	2	false	0.6599481570113728	0.9175996687754474	0.0	intracellular membrane-bounded organelle
GO:2001141	16515	2128	3	1	3182	1	4	false	0.6687617850414639	0.9175996687754474	0.0	regulation of RNA biosynthetic process
GO:0000978	16515	562	3	1	838	1	2	false	0.670644391408058	0.9175996687754474	7.891714192443514E-230	RNA polymerase II cis-regulatory region sequence-specific DNA binding
GO:0000228	16515	1287	3	1	3007	2	2	false	0.6728989642923486	0.9175996687754474	0.0	nuclear chromosome
GO:0009889	16515	2875	3	1	6647	2	2	false	0.6780101359163686	0.9175996687754474	0.0	regulation of biosynthetic process
GO:0000398	16515	333	3	1	491	1	2	false	0.6782077393074075	0.9175996687754474	2.8516796959002448E-133	mRNA splicing, via spliceosome
GO:0009059	16515	3643	3	1	8388	2	2	false	0.6800251587222857	0.9175996687754474	0.0	macromolecule biosynthetic process
GO:0005856	16515	1977	3	1	4526	2	1	false	0.6828708774107175	0.9175996687754474	0.0	cytoskeleton
GO:0031326	16515	2783	3	1	6367	2	3	false	0.6831794635377593	0.9175996687754474	0.0	regulation of cellular biosynthetic process
GO:0034622	16515	991	3	1	1426	1	1	false	0.6949509116407051	0.9175996687754474	0.0	cellular protein-containing complex assembly
GO:0050794	16515	8239	3	2	12995	3	2	false	0.6962203657135632	0.9175996687754474	0.0	regulation of cellular process
GO:0051252	16515	2375	3	1	5290	2	3	false	0.6964020271057917	0.9175996687754474	0.0	regulation of RNA metabolic process
GO:0006366	16515	1511	3	1	2161	1	1	false	0.6992133271631297	0.9175996687754474	0.0	transcription by RNA polymerase II
GO:0050789	16515	8917	3	2	13878	3	2	false	0.708015106412641	0.9175996687754474	0.0	regulation of biological process
GO:0043229	16515	9004	3	2	10673	2	2	false	0.711689257491939	0.9175996687754474	0.0	intracellular organelle
GO:0043170	16515	7606	3	2	8995	2	1	false	0.7149925038066675	0.9175996687754474	0.0	macromolecule metabolic process
GO:0043226	16515	9283	3	2	10934	2	1	false	0.7207945543817764	0.9175996687754474	0.0	organelle
GO:0010468	16515	2644	3	1	5456	2	2	false	0.7344128580688892	0.9175996687754474	0.0	regulation of gene expression
GO:0048731	16515	4127	3	2	4812	2	2	false	0.7355339393502514	0.9175996687754474	0.0	system development
GO:0048522	16515	4621	3	1	12886	3	3	false	0.7361739634427935	0.9175996687754474	0.0	positive regulation of cellular process
GO:0006351	16515	2161	3	1	4421	2	3	false	0.7387346078618655	0.9175996687754474	0.0	transcription, DNA-templated
GO:0016070	16515	3298	3	2	3833	2	1	false	0.7402957886316749	0.9175996687754474	0.0	RNA metabolic process
GO:0003676	16515	2455	3	1	3307	1	2	false	0.7423646809805463	0.9175996687754474	0.0	nucleic acid binding
GO:0008152	16515	9406	3	2	13878	3	1	false	0.7554272586716739	0.9175996687754474	0.0	metabolic process
GO:0009058	16515	4757	3	1	9406	2	1	false	0.7557346352079608	0.9175996687754474	0.0	biosynthetic process
GO:0044237	16515	8863	3	2	13059	3	2	false	0.7566404482605247	0.9175996687754474	0.0	cellular metabolic process
GO:0000790	16515	1077	3	1	1422	1	2	false	0.7573839662451605	0.9175996687754474	0.0	nuclear chromatin
GO:0005813	16515	560	3	1	738	1	2	false	0.7588075880755463	0.9175996687754474	2.5063700121632144E-176	centrosome
GO:0032774	16515	2371	3	1	4657	2	3	false	0.759096438354022	0.9175996687754474	0.0	RNA biosynthetic process
GO:0051171	16515	4412	3	1	8635	2	2	false	0.7608530071714643	0.9175996687754474	0.0	regulation of nitrogen compound metabolic process
GO:0048518	16515	5275	3	1	13878	3	2	false	0.76181656941211	0.9175996687754474	0.0	positive regulation of biological process
GO:0080090	16515	4581	3	1	8908	2	2	false	0.7640816350638184	0.9175996687754474	0.0	regulation of primary metabolic process
GO:0044249	16515	4600	3	1	8896	2	2	false	0.7668224610890515	0.9175996687754474	0.0	cellular biosynthetic process
GO:1901576	16515	4681	3	1	9027	2	2	false	0.7682387998548343	0.9175996687754474	0.0	organic substance biosynthetic process
GO:0065007	16515	9584	3	2	13878	3	1	false	0.7720556775335542	0.9175996687754474	0.0	biological regulation
GO:0003677	16515	1911	3	1	2455	1	1	false	0.778411405295452	0.9175996687754474	0.0	DNA binding
GO:0003824	16515	6357	3	1	11969	2	1	false	0.7801742904959434	0.9175996687754474	0.0	catalytic activity
GO:0018130	16515	3081	3	1	5741	2	2	false	0.7853650039743705	0.9175996687754474	0.0	heterocycle biosynthetic process
GO:0006807	16515	8339	3	2	9406	2	1	false	0.7859810771650153	0.9175996687754474	0.0	nitrogen compound metabolic process
GO:0019438	16515	3096	3	1	5759	2	2	false	0.7862232459601859	0.9175996687754474	0.0	aromatic compound biosynthetic process
GO:0043565	16515	1505	3	1	1911	1	1	false	0.7875457875451017	0.9175996687754474	0.0	sequence-specific DNA binding
GO:0044212	16515	1506	3	1	1912	1	2	false	0.7876569037650526	0.9175996687754474	0.0	transcription regulatory region DNA binding
GO:0005622	16515	10525	3	2	11845	2	1	false	0.7895315334192725	0.9175996687754474	0.0	intracellular
GO:0009987	16515	12841	3	3	13878	3	1	false	0.7921516040267216	0.9175996687754474	0.0	cellular process
GO:0000375	16515	336	3	1	423	1	1	false	0.794326241134673	0.9175996687754474	9.236000318294528E-93	RNA splicing, via transesterification reactions
GO:1901362	16515	3230	3	1	5889	2	2	false	0.7961719459448364	0.9175996687754474	0.0	organic cyclic compound biosynthetic process
GO:0003690	16515	1527	3	1	1911	1	1	false	0.7990580847709637	0.9175996687754474	0.0	double-stranded DNA binding
GO:0099081	16515	1229	3	1	1510	1	1	false	0.8139072847687637	0.9295443853370033	2.9472324095E-314	supramolecular polymer
GO:0060255	16515	4602	3	1	7947	2	2	false	0.8228624567333991	0.9346644209634805	0.0	regulation of macromolecule metabolic process
GO:0048856	16515	4812	3	2	5265	2	1	false	0.8353081512711203	0.9436724519765629	0.0	anatomical structure development
GO:0034654	16515	3033	3	1	4963	2	5	false	0.8488220327371003	0.9468739877249902	0.0	nucleobase-containing compound biosynthetic process
GO:0110165	16515	10934	3	2	11845	2	1	false	0.8520889902826382	0.9468739877249902	0.0	cellular anatomical entity
GO:0044238	16515	8708	3	2	9406	2	1	false	0.8570836107254336	0.9468739877249902	0.0	primary metabolic process
GO:0071840	16515	6683	3	1	13878	3	1	false	0.8606764507703596	0.9468739877249902	0.0	cellular component organization or biogenesis
GO:0008150	16515	13878	3	3	14589	3	1	false	0.8607945342954457	0.9468739877249902	0.0	biological_process
GO:0044271	16515	3707	3	1	5830	2	2	false	0.8674338133636625	0.9491815025811805	0.0	cellular nitrogen compound biosynthetic process
GO:0016043	16515	6509	3	1	12854	3	2	false	0.8797525176564943	0.9575879988500875	0.0	cellular component organization
GO:0005682	16515	123	3	1	138	1	1	false	0.8913043478260989	0.9575879988500875	2.296025029039603E-20	U5 snRNP
GO:0050896	16515	7281	3	1	13878	3	1	false	0.8926121448533996	0.9575879988500875	0.0	response to stimulus
GO:0030154	16515	3328	3	2	3513	2	1	false	0.8974359473157141	0.9575879988500875	6.4067112836E-314	cell differentiation
GO:1903506	16515	2128	3	1	2359	1	2	false	0.9020771513364592	0.9575879988500875	0.0	regulation of nucleic acid-templated transcription
GO:0005575	16515	11845	3	2	14589	3	1	false	0.9071973142816022	0.9575879988500875	0.0	cellular_component
GO:0071704	16515	8995	3	2	9406	2	1	false	0.9145138279251911	0.9575879988500875	0.0	organic substance metabolic process
GO:0003674	16515	11969	3	2	14589	3	1	false	0.9148485249957446	0.9575879988500875	0.0	molecular_function
GO:0000976	16515	1415	3	1	1543	1	2	false	0.9170447180812652	0.9575879988500875	6.742013886341853E-191	transcription regulatory region sequence-specific DNA binding
GO:0044260	16515	6589	3	1	9167	2	2	false	0.9209339127697014	0.9575879988500875	0.0	cellular macromolecule metabolic process
GO:1990837	16515	1457	3	1	1567	1	2	false	0.9298021697513784	0.9620230370199906	2.7858462114274706E-172	sequence-specific double-stranded DNA binding
GO:0030097	16515	780	3	1	816	1	1	false	0.9558823529413423	0.984135033323845	1.2301592088236886E-63	hemopoiesis
GO:0097525	16515	138	3	1	143	1	1	false	0.9650349650349288	0.9886877828053927	2.1537481410756937E-9	spliceosomal snRNP complex
GO:0000377	16515	333	3	1	336	1	1	false	0.9910714285714112	0.9960317460319056	1.5959552111131003E-7	RNA splicing, via transesterification reactions with bulged adenosine as nucleophile
GO:0006796	16515	2991	3	1	3009	1	1	false	0.9940179461596822	0.9960317460319056	1.6476590431454356E-47	phosphate-containing compound metabolic process
GO:0097659	16515	2359	3	1	2371	1	1	false	0.9949388443690911	0.9960317460319056	1.5605119001577283E-32	nucleic acid-templated transcription
GO:0099512	16515	1223	3	1	1229	1	1	false	0.995117982099124	0.9960317460319056	2.1150941658829377E-16	supramolecular fiber
GO:0007155	16515	1255	3	1	1260	1	1	false	0.9960317460319057	0.9960317460319056	3.808723211297523E-14	cell adhesion
GO:0000000	16515	14589	3	3	0	0	0	true	1.0	1.0	1.0	Gene Ontology
