## Supplementary File S3 for "PIGNON: A protein-protein interaction-guided functional enrichment analysis for quantitative proteomics": table-mcl2_cluster1196-Parent-Child-Union-Benjamini-Hochberg.txt

ID	Pop.total	Pop.term	Study.total	Study.term	Pop.family	Study.family	nparents	is.trivial	p	p.adjusted	p.min	name
GO:1905209	16515	26	3	3	1735	3	4	false	2.992109364546582E-6	0.0015777764815282673	2.9213666696076076E-58	positive regulation of cardiocyte differentiation
GO:2000738	16515	20	3	3	1031	3	3	false	6.259574850226367E-6	0.0015777764815282673	1.590360533536107E-42	positive regulation of stem cell differentiation
GO:1905207	16515	41	3	3	2080	3	3	false	7.117788638473387E-6	0.0015777764815282673	4.530713675951658E-87	regulation of cardiocyte differentiation
GO:0003279	16515	108	3	3	4812	3	2	false	1.1000371354880411E-5	0.0018288117377488684	9.043513057109764E-224	cardiac septum development
GO:0035265	16515	161	3	3	6038	3	2	false	1.861570410949264E-5	0.002475888646562521	1.235E-321	organ growth
GO:0060411	16515	72	3	3	2371	3	3	false	2.688090737825338E-5	0.002979300567756416	1.840277135803983E-139	cardiac septum morphogenesis
GO:0003205	16515	163	3	3	4812	3	2	false	3.8178814865035026E-5	0.0033483222467311675	1.941581785080232E-308	cardiac chamber development
GO:0051890	16515	6	3	3	143	3	3	false	4.1911938825333635E-5	0.0033483222467311675	9.364122352503415E-11	regulation of cardioblast differentiation
GO:0035051	16515	125	3	3	3479	3	2	false	4.531563942944437E-5	0.0033483222467311675	3.7340542486571004E-233	cardiocyte differentiation
GO:0010002	16515	13	3	3	319	3	2	false	5.336299768691506E-5	0.0035486393461798514	2.25220221273276E-23	cardioblast differentiation
GO:0003206	16515	123	3	3	2372	3	3	false	1.3622465846864124E-4	0.008235399807422402	2.20473724289279E-209	cardiac chamber morphogenesis
GO:0007389	16515	379	3	3	6028	3	2	false	2.466998000899107E-4	0.012433837424524658	0.0	pattern specification process
GO:0040007	16515	873	3	3	13878	3	1	false	2.481201991251675E-4	0.012433837424524658	0.0	growth
GO:2000736	16515	107	3	3	1658	3	2	false	2.6176499841104546E-4	0.012433837424524658	1.29256787307885E-171	regulation of stem cell differentiation
GO:0048863	16515	228	3	3	3328	3	1	false	3.1762214911282754E-4	0.014081248610668689	0.0	stem cell differentiation
GO:0003170	16515	58	3	2	4812	3	2	false	4.250883035502708E-4	0.01766773261630813	8.83223674655397E-136	heart valve development
GO:0042692	16515	313	3	3	3422	3	2	false	7.585778110859806E-4	0.029673779080716303	0.0	muscle cell differentiation
GO:0060043	16515	40	3	2	1370	2	3	false	8.317648877924054E-4	0.030729091687886085	4.926019850991664E-78	regulation of cardiac muscle cell proliferation
GO:0003179	16515	48	3	2	2365	3	2	false	0.001194836910747383	0.039232926672718195	2.2832521360009402E-101	heart valve morphogenesis
GO:0048589	16515	579	3	3	5407	3	2	false	0.0012222332833568656	0.039232926672718195	0.0	developmental growth
GO:0008134	16515	635	3	3	5904	3	1	false	0.0012389345265068905	0.039232926672718195	0.0	transcription factor binding
GO:0001570	16515	77	3	2	3517	3	2	false	0.0013995301118542806	0.041450325057812536	2.9553402653488114E-160	vasculogenesis
GO:0000785	16515	1237	3	3	10934	3	2	false	0.0014448976585451532	0.041450325057812536	0.0	chromatin
GO:0055017	16515	78	3	3	672	3	3	false	0.0015108881820403187	0.041450325057812536	3.4609292178074864E-104	cardiac muscle tissue growth
GO:0010657	16515	68	3	2	1695	2	1	false	0.001586721136197222	0.041450325057812536	2.5263604649235037E-123	muscle cell apoptotic process
GO:0051891	16515	6	3	3	43	3	4	false	0.0016206142127866555	0.041450325057812536	1.6402977862213277E-7	positive regulation of cardioblast differentiation
GO:0061061	16515	577	3	3	4812	3	1	false	0.0017161691441907963	0.04226861040321776	0.0	muscle structure development
GO:0010656	16515	36	3	2	819	2	3	false	0.0018807598269690406	0.044668045890514714	1.0747850306933703E-63	negative regulation of muscle cell apoptotic process
GO:0001568	16515	628	3	3	4812	3	2	false	0.0022135812415759615	0.04945277298583453	0.0	blood vessel development
GO:0003164	16515	3	3	2	52	2	2	false	0.0022624434389140378	0.04945277298583453	4.524886877828034E-5	His-Purkinje system development
GO:0140110	16515	1582	3	3	11969	3	1	false	0.0023053172369336397	0.04945277298583453	0.0	transcription regulator activity
GO:0010660	16515	64	3	2	1292	2	2	false	0.002417306765341495	0.05023465621725295	4.695262902829751E-110	regulation of muscle cell apoptotic process
GO:0003166	16515	3	3	2	49	2	2	false	0.002551020408163282	0.05140692640692674	5.427702996092057E-5	bundle of His development
GO:0060419	16515	84	3	3	584	3	2	false	0.0028851396835875656	0.0551558529355054	7.367309182929071E-104	heart growth
GO:0046620	16515	89	3	2	2816	3	3	false	0.0029029396281844947	0.0551558529355054	6.467795446309579E-171	regulation of organ growth
GO:0005667	16515	358	3	2	10975	3	2	false	0.0031146313602852817	0.057534162627492016	0.0	transcription factor complex
GO:0045597	16515	884	3	3	5910	3	4	false	0.0033368723724058165	0.05997351696350994	0.0	positive regulation of cell differentiation
GO:0060420	16515	63	3	2	1817	3	3	false	0.003471692923993712	0.06075462616988996	2.6923007333370057E-118	regulation of heart growth
GO:0007507	16515	522	3	3	3325	3	2	false	0.0038506013957030553	0.061904718279252785	0.0	heart development
GO:0055006	16515	70	3	2	1916	3	2	false	0.0038556180761229798	0.061904718279252785	7.325926953303852E-130	cardiac cell development
GO:0032993	16515	170	3	2	4639	3	1	false	0.003909158247270478	0.061904718279252785	8.5142828E-316	protein-DNA complex
GO:0001944	16515	651	3	3	4127	3	2	false	0.003909771680794913	0.061904718279252785	0.0	vasculature development
GO:0072358	16515	659	3	3	4127	3	2	false	0.004055916750865133	0.06272522417035611	0.0	cardiovascular system development
GO:0051094	16515	1228	3	3	7511	3	3	false	0.004361276249716966	0.06558178212751858	0.0	positive regulation of developmental process
GO:0035441	16515	3	3	1	1351	2	2	false	0.004437864955997499	0.06558178212751858	2.4386539824942994E-9	cell migration involved in vasculogenesis
GO:0035050	16515	75	3	2	1861	3	4	false	0.00468418542894664	0.06771702848368512	6.607598693539154E-136	embryonic heart tube development
GO:0010628	16515	801	3	3	4743	3	3	false	0.004801585347308159	0.06793732459489205	0.0	positive regulation of gene expression
GO:0003161	16515	9	3	2	191	3	1	false	0.005805088637825232	0.08042466550320373	1.298856641321719E-15	cardiac conduction system development
GO:0045595	16515	1604	3	3	8813	3	3	false	0.006019728970281556	0.08106137286272361	0.0	regulation of cell differentiation
GO:0060413	16515	16	3	3	83	3	3	false	0.006094840064866437	0.08106137286272361	1.9340330880746653E-17	atrial septum morphogenesis
GO:0060290	16515	7	3	1	3328	3	1	false	0.006298722061612345	0.08190095302927648	1.12173310967289E-21	transdifferentiation
GO:0003283	16515	22	3	3	114	3	2	false	0.006404285048905831	0.08190095302927648	5.496543393824805E-24	atrial septum development
GO:0048646	16515	989	3	3	5265	3	2	false	0.006611846503590017	0.08295996084693134	0.0	anatomical structure formation involved in morphogenesis
GO:0072513	16515	3	3	1	817	2	2	false	0.007334941320472505	0.08795671670822763	1.1042856442429214E-8	positive regulation of secondary heart field cardioblast proliferation
GO:0035295	16515	939	3	3	4812	3	2	false	0.007411429291402464	0.08795671670822763	0.0	tube development
GO:0060537	16515	353	3	3	1798	3	1	false	0.007515889536293596	0.08795671670822763	0.0	muscle tissue development
GO:0051240	16515	1553	3	3	7916	3	3	false	0.0075391471464195114	0.08795671670822763	0.0	positive regulation of multicellular organismal process
GO:0003230	16515	33	3	3	163	3	1	false	0.007700113328280555	0.08828578212597533	2.801522452633138E-35	cardiac atrium development
GO:1901861	16515	127	3	2	2417	3	2	false	0.007937272113139212	0.08944995123654371	1.8459506870194905E-215	regulation of muscle tissue development
GO:0045935	16515	1094	3	3	5450	3	4	false	0.008070672292018983	0.08944995123654371	0.0	positive regulation of nucleobase-containing compound metabolic process
GO:0003007	16515	239	3	3	1171	3	2	false	0.008417166848726836	0.09176091728530075	1.5541117971466617E-256	heart morphogenesis
GO:0051254	16515	913	3	3	4433	3	4	false	0.008713341985737845	0.09252123385860023	0.0	positive regulation of RNA metabolic process
GO:0003209	16515	27	3	3	127	3	2	false	0.008773903262092252	0.09252123385860023	3.3731551852670675E-28	cardiac atrium morphogenesis
GO:0048598	16515	533	3	3	2563	3	2	false	0.008953566268821978	0.09252123385860023	0.0	embryonic morphogenesis
GO:0030029	16515	719	3	2	12841	3	1	false	0.009043428873397015	0.09252123385860023	0.0	actin filament-based process
GO:0009790	16515	929	3	3	4343	3	1	false	0.009762790953329076	0.09679723488694462	0.0	embryo development
GO:0031328	16515	1186	3	3	5530	3	4	false	0.00984498335365157	0.09679723488694462	0.0	positive regulation of cellular biosynthetic process
GO:0009891	16515	1233	3	3	5739	3	3	false	0.009898063116259	0.09679723488694462	0.0	positive regulation of biosynthetic process
GO:0044798	16515	208	3	2	3395	3	2	false	0.010756212953933267	0.1036649509328351	0.0	nuclear transcription factor complex
GO:0031324	16515	2129	3	3	9593	3	4	false	0.01091911071094703	0.10373155175399677	0.0	negative regulation of cellular metabolic process
GO:0048729	16515	682	3	3	3010	3	2	false	0.011592414035226489	0.10717029679421382	0.0	tissue morphogenesis
GO:0048634	16515	127	3	2	1958	3	2	false	0.01199454111224423	0.10717029679421382	1.7096404783381206E-203	regulation of muscle organ development
GO:0050793	16515	2287	3	3	9945	3	2	false	0.012149132052441301	0.10717029679421382	0.0	regulation of developmental process
GO:0045893	16515	564	3	3	2440	3	4	false	0.012299529160021888	0.10717029679421382	0.0	positive regulation of transcription, DNA-templated
GO:0032879	16515	2429	3	3	10462	3	2	false	0.012503349507267825	0.10717029679421382	0.0	regulation of localization
GO:0045165	16515	233	3	2	3513	3	2	false	0.012567619267294772	0.10717029679421382	0.0	cell fate commitment
GO:0007440	16515	10	3	1	2361	3	2	false	0.012658078165336194	0.10717029679421382	6.872137145130563E-28	foregut morphogenesis
GO:0033002	16515	182	3	2	1612	2	1	false	0.012684968262564317	0.10717029679421382	4.947646087679189E-246	muscle cell proliferation
GO:0003197	16515	44	3	2	652	3	2	false	0.012796489083840174	0.10717029679421382	1.7471586411022932E-69	endocardial cushion development
GO:0040008	16515	601	3	2	8954	3	2	false	0.012892667283514443	0.10717029679421382	0.0	regulation of growth
GO:0072359	16515	983	3	3	4127	3	1	false	0.013481753045277763	0.10992810033746728	0.0	circulatory system development
GO:0010557	16515	1109	3	3	4648	3	4	false	0.013555043951386942	0.10992810033746728	0.0	positive regulation of macromolecule biosynthetic process
GO:0035054	16515	3	3	1	640	3	2	false	0.014018508911358156	0.11083395061123055	2.2995864423743322E-8	embryonic heart tube anterior/posterior pattern specification
GO:0009887	16515	957	3	3	3945	3	2	false	0.014241722220019116	0.11083395061123055	0.0	animal organ morphogenesis
GO:0009892	16515	2467	3	3	10162	3	3	false	0.014294527202833182	0.11083395061123055	0.0	negative regulation of metabolic process
GO:0060485	16515	239	3	2	3369	3	2	false	0.014333413161753124	0.11083395061123055	0.0	mesenchyme development
GO:1902742	16515	28	3	1	5529	3	2	false	0.015118532894166606	0.11556119970828499	5.245380215114866E-76	apoptotic process involved in development
GO:2000136	16515	11	3	1	1360	2	3	false	0.016116954508082117	0.12179289486221147	1.4120057996025966E-27	regulation of cell proliferation involved in heart morphogenesis
GO:0060037	16515	23	3	1	4210	3	2	false	0.016304024753646455	0.12182220742893138	1.2026846703166126E-61	pharyngeal system development
GO:0055001	16515	154	3	2	1990	3	2	false	0.016948229772931204	0.12522858665554723	1.2776158936605442E-234	muscle cell development
GO:0061323	16515	11	3	1	1722	3	2	false	0.01905260479831686	0.1392305735261617	1.043976141304957E-28	cell proliferation involved in heart morphogenesis
GO:0031325	16515	2641	3	3	9799	3	4	false	0.01956137674251042	0.1397815470405565	0.0	positive regulation of cellular metabolic process
GO:0048869	16515	3513	3	3	13027	3	2	false	0.019598835490523433	0.1397815470405565	0.0	cellular developmental process
GO:0009893	16515	2828	3	3	10458	3	3	false	0.019758594619266635	0.1397815470405565	0.0	positive regulation of metabolic process
GO:0051239	16515	2782	3	3	10089	3	2	false	0.020950176879438162	0.14665123815606712	0.0	regulation of multicellular organismal process
GO:0060561	16515	17	3	1	2365	3	2	false	0.021418838357387074	0.1483700782048167	1.66330372413188E-43	apoptotic process involved in morphogenesis
GO:0033189	16515	19	3	1	848	1	2	false	0.022405660377354964	0.153605815989083	3.418166449878446E-39	response to vitamin A
GO:0000981	16515	603	3	3	2123	3	4	false	0.022832435167839626	0.1549343814960546	0.0	DNA-binding transcription factor activity, RNA polymerase II-specific
GO:0003143	16515	67	3	2	727	3	5	false	0.023632137913775844	0.15874112841071653	1.5928315844315961E-96	embryonic heart tube morphogenesis
GO:0010735	16515	4	3	1	497	3	1	false	0.023999028383401712	0.15959353874962137	3.9814478227648607E-10	positive regulation of transcription via serum response element binding
GO:0060973	16515	14	3	1	1680	3	2	false	0.024806893824812274	0.16236313499119395	6.451578082843234E-35	cell migration involved in heart development
GO:0055007	16515	100	3	3	340	3	3	false	0.024903819201656813	0.16236313499119395	7.44266678569043E-89	cardiac muscle cell differentiation
GO:0051173	16515	2492	3	3	8444	3	3	false	0.025682112903652396	0.165049605316951	0.0	positive regulation of nitrogen compound metabolic process
GO:0048738	16515	191	3	3	642	3	2	false	0.02604208432355668	0.165049605316951	5.453134911475516E-169	cardiac muscle tissue development
GO:0003207	16515	9	3	1	1028	3	2	false	0.02606046399741332	0.165049605316951	2.9314051631788273E-22	cardiac chamber formation
GO:0003188	16515	9	3	1	1000	3	2	false	0.026784289299297614	0.16692227162167925	3.76220209419242E-22	heart valve formation
GO:0006352	16515	233	3	2	2371	3	2	false	0.02698322970543253	0.16692227162167925	0.0	DNA-templated transcription, initiation
GO:1902680	16515	819	3	3	2724	3	5	false	0.02710918095509979	0.16692227162167925	0.0	positive regulation of RNA biosynthetic process
GO:0001216	16515	400	3	3	1325	3	2	false	0.02736857915561114	0.16697344163744413	0.0	DNA-binding transcription activator activity
GO:0051270	16515	896	3	2	8723	3	3	false	0.029459639500421804	0.17809691152527726	0.0	regulation of cellular component movement
GO:0060039	16515	14	3	1	1385	3	2	false	0.03004088978509628	0.17985578929773288	9.744051328526615E-34	pericardium development
GO:0045596	16515	593	3	2	5689	3	4	false	0.030291501355407646	0.17985578929773288	0.0	negative regulation of cell differentiation
GO:1900408	16515	44	3	1	4263	3	4	false	0.030652734355240203	0.18038998536490916	6.513707423176109E-106	negative regulation of cellular response to oxidative stress
GO:0035239	16515	770	3	3	2445	3	2	false	0.031151197983241903	0.1817153215689111	0.0	tube morphogenesis
GO:0048638	16515	284	3	2	2635	3	3	false	0.03225950093814418	0.18654407064231196	0.0	regulation of developmental growth
GO:0045944	16515	497	3	3	1554	3	3	false	0.032578349421087435	0.1867638134915788	0.0	positive regulation of transcription by RNA polymerase II
GO:0051093	16515	798	3	2	7314	3	3	false	0.03308345423030587	0.18803843643720858	0.0	negative regulation of developmental process
GO:0048523	16515	4164	3	3	12864	3	3	false	0.03389943042672416	0.19066900822986846	0.0	negative regulation of cellular process
GO:0007517	16515	357	3	2	3218	3	2	false	0.03411971726218699	0.19066900822986846	0.0	muscle organ development
GO:0007267	16515	1687	3	3	5153	3	2	false	0.03504652894986407	0.1927941859251269	0.0	cell-cell signaling
GO:1903779	16515	60	3	1	3391	2	3	false	0.035079844356301286	0.1927941859251269	2.130756068965699E-130	regulation of cardiac conduction
GO:0003278	16515	3	3	1	251	3	2	false	0.03557010512168436	0.19388622873705	3.8400614409833105E-7	apoptotic process involved in heart morphogenesis
GO:0010604	16515	2560	3	3	7739	3	3	false	0.036168010694008726	0.19429250209797283	0.0	positive regulation of macromolecule metabolic process
GO:0051525	16515	5	3	1	274	2	1	false	0.036228977834809974	0.19429250209797283	8.060575999873365E-11	NFAT protein binding
GO:0061371	16515	63	3	2	544	3	2	false	0.03669290186563741	0.195206237925191	3.776168674861372E-84	determination of heart left/right asymmetry
GO:0046332	16515	74	3	1	5904	3	1	false	0.037138512902207176	0.19543999037603893	4.5105982146663544E-172	SMAD binding
GO:0008283	16515	1612	3	2	13878	3	1	false	0.03732462974098789	0.19543999037603893	0.0	cell population proliferation
GO:0048519	16515	4686	3	3	13878	3	2	false	0.038480614904443766	0.19907199521036326	0.0	negative regulation of biological process
GO:0060044	16515	13	3	1	664	2	4	false	0.03880226789512445	0.19907199521036326	1.4369279144760836E-27	negative regulation of cardiac muscle cell proliferation
GO:0048568	16515	399	3	2	3346	3	2	false	0.03919634739809319	0.19907199521036326	0.0	embryonic organ development
GO:0048536	16515	32	3	1	816	1	1	false	0.03921568627452268	0.19907199521036326	3.262372380527432E-58	spleen development
GO:0010719	16515	24	3	1	1180	2	4	false	0.04028119204728551	0.2014784395545446	1.478425233682676E-50	negative regulation of epithelial to mesenchymal transition
GO:0006367	16515	187	3	2	1544	3	2	false	0.04029568791090892	0.2014784395545446	9.571553961306942E-247	transcription initiation from RNA polymerase II promoter
GO:2000026	16515	1794	3	3	5196	3	3	false	0.04111346630608477	0.20403324696676398	0.0	regulation of multicellular organismal development
GO:1903508	16515	819	3	3	2359	3	3	false	0.04174725626185338	0.20564389195653704	0.0	positive regulation of nucleic acid-templated transcription
GO:0010573	16515	29	3	1	686	1	1	false	0.042274052478143725	0.2067076830732763	8.990962306861384E-52	vascular endothelial growth factor production
GO:1901363	16515	3236	3	3	9221	3	1	false	0.043194659561792706	0.20966750809191348	0.0	heterocyclic compound binding
GO:0060343	16515	23	3	1	1563	3	3	false	0.043526888676020586	0.20974913746053397	1.052146400162529E-51	trabecula formation
GO:0010574	16515	29	3	1	632	1	2	false	0.0458860759493585	0.2160891524558382	1.0210039267890164E-50	regulation of vascular endothelial growth factor production
GO:0048522	16515	4621	3	3	12886	3	3	false	0.046096997656320034	0.2160891524558382	0.0	positive regulation of cellular process
GO:0097159	16515	3307	3	3	9221	3	1	false	0.0461015736387752	0.2160891524558382	0.0	organic cyclic compound binding
GO:0005694	16515	1624	3	3	4526	3	1	false	0.046142345336434624	0.2160891524558382	0.0	chromosome
GO:0031974	16515	3948	3	3	10934	3	1	false	0.04705256579170139	0.21881088287749248	0.0	membrane-enclosed lumen
GO:0007584	16515	191	3	1	3906	1	2	false	0.048899129544344166	0.22573019413518472	0.0	response to nutrient
GO:0023052	16515	5095	3	3	13878	3	1	false	0.04946409214546519	0.22573019413518472	0.0	signaling
GO:0071322	16515	126	3	1	2539	1	3	false	0.04962583694366416	0.22573019413518472	5.720308156008749E-217	cellular response to carbohydrate stimulus
GO:0048617	16515	9	3	1	533	3	2	false	0.049898253440409254	0.22573019413518472	1.1186868770182095E-19	embryonic foregut morphogenesis
GO:0030878	16515	22	3	1	435	1	2	false	0.05057471264366824	0.22724448586513094	1.7319070590064621E-37	thyroid gland development
GO:1902883	16515	45	3	1	1732	2	3	false	0.051302628471734224	0.22896810693760575	3.922388124742701E-90	negative regulation of response to oxidative stress
GO:0009888	16515	1798	3	3	4812	3	1	false	0.052112036438049666	0.23096777912292155	0.0	tissue development
GO:0061383	16515	42	3	1	2361	3	1	false	0.052445315259490456	0.23096777912292155	4.3347066517574605E-91	trabecula morphogenesis
GO:1902882	16515	81	3	1	1518	1	2	false	0.053359683794437014	0.23344861660066196	1.056783927023536E-136	regulation of response to oxidative stress
GO:0044057	16515	491	3	2	3474	3	2	false	0.05420548458021764	0.23551769663657166	0.0	regulation of system process
GO:0032502	16515	5265	3	3	13878	3	1	false	0.05458343508386655	0.23551769663657166	0.0	developmental process
GO:0048518	16515	5275	3	3	13878	3	2	false	0.054895102223561816	0.23551769663657166	0.0	positive regulation of biological process
GO:0060980	16515	1	3	1	18	1	3	false	0.05555555555555571	0.2360045991276609	0.05555555555555571	cell migration involved in coronary vasculogenesis
GO:0033613	16515	83	3	2	350	2	1	false	0.05571837904216956	0.2360045991276609	1.0926767404900737E-82	activating transcription factor binding
GO:2000142	16515	38	3	1	1970	3	2	false	0.056787237591939946	0.23900957594075992	4.839226064195447E-81	regulation of DNA-templated transcription, initiation
GO:0009968	16515	1148	3	2	4789	2	5	false	0.05742570388527286	0.24017668606104683	0.0	negative regulation of signal transduction
GO:0060045	16515	25	3	1	837	2	4	false	0.058879685365259886	0.24090608817941647	1.9041964307375857E-48	positive regulation of cardiac muscle cell proliferation
GO:0060260	16515	28	3	1	1376	3	3	false	0.0598553412668446	0.24090608817941647	5.2836279638171866E-59	regulation of transcription initiation from RNA polymerase II promoter
GO:0035326	16515	590	3	3	1506	3	1	false	0.05994256521660193	0.24090608817941647	0.0	cis-regulatory region binding
GO:0035637	16515	161	3	1	7893	3	2	false	0.05996117759660976	0.24090608817941647	0.0	multicellular organismal signaling
GO:0032991	16515	4639	3	3	11845	3	1	false	0.060047788813064225	0.24090608817941647	0.0	protein-containing complex
GO:0008219	16515	1921	3	2	12841	3	1	false	0.06042269482612782	0.24090608817941647	0.0	cell death
GO:1903115	16515	36	3	1	1173	2	3	false	0.06046454789064862	0.24090608817941647	2.0485607112478063E-69	regulation of actin filament-based movement
GO:0090100	16515	102	3	1	1686	1	3	false	0.06049822064054519	0.24090608817941647	1.5767026692580048E-166	positive regulation of transmembrane receptor protein serine/threonine kinase signaling pathway
GO:0001708	16515	74	3	1	3513	3	2	false	0.06188929069655808	0.2449784423405424	2.989728756818812E-155	cell fate specification
GO:0007154	16515	5113	3	3	12841	3	1	false	0.06310698768147596	0.2483203953146835	0.0	cell communication
GO:0048635	16515	46	3	1	1387	2	4	false	0.06525341997592055	0.252018433036098	3.409828247143976E-87	negative regulation of muscle organ development
GO:0010575	16515	27	3	1	413	1	3	false	0.0653753026634391	0.252018433036098	6.075567183150907E-43	positive regulation of vascular endothelial growth factor production
GO:0002009	16515	503	3	3	1246	3	2	false	0.06555437089541369	0.252018433036098	0.0	morphogenesis of an epithelium
GO:0009612	16515	194	3	1	2959	1	2	false	0.0655626900981127	0.252018433036098	3.39693344311477E-310	response to mechanical stimulus
GO:0007512	16515	12	3	1	522	3	1	false	0.06751876534786008	0.25804585607084457	1.3292585350833264E-24	adult heart development
GO:0009743	16515	208	3	1	3035	1	2	false	0.0685337726523878	0.2598286532284066	0.0	response to carbohydrate
GO:0003012	16515	389	3	2	1482	2	1	false	0.06876668115518732	0.2598286532284066	0.0	muscle system process
GO:0003215	16515	18	3	2	67	2	1	false	0.06919945725915971	0.25998666145390514	1.0678171610128019E-16	cardiac right ventricle morphogenesis
GO:0006928	16515	2076	3	2	12841	3	1	false	0.06993865527028383	0.2600737667831098	0.0	movement of cell or subcellular component
GO:0000987	16515	585	3	3	1418	3	2	false	0.0700048184273333	0.2600737667831098	0.0	cis-regulatory region sequence-specific DNA binding
GO:0042127	16515	1354	3	2	8277	3	2	false	0.07149238361766996	0.26384277634323144	0.0	regulation of cell population proliferation
GO:0019219	16515	2640	3	3	6350	3	4	false	0.07181284589191712	0.26384277634323144	0.0	regulation of nucleobase-containing compound metabolic process
GO:0036473	16515	75	3	1	2023	2	2	false	0.07279050562440466	0.2651877677513438	1.1171302144675031E-138	cell death in response to oxidative stress
GO:0008284	16515	816	3	2	4921	3	3	false	0.07331352906220608	0.2651877677513438	0.0	positive regulation of cell population proliferation
GO:0003221	16515	2	3	1	54	2	2	false	0.07337526205450715	0.2651877677513438	6.988120195667349E-4	right ventricular cardiac muscle tissue morphogenesis
GO:0031323	16515	4758	3	3	11275	3	3	false	0.07512168955228586	0.2696573684967729	0.0	regulation of cellular metabolic process
GO:0051179	16515	5875	3	3	13878	3	1	false	0.0758429210645628	0.2696573684967729	0.0	localization
GO:0010927	16515	98	3	1	3766	3	3	false	0.07607272792066569	0.2696573684967729	1.2331190990594007E-196	cellular component assembly involved in morphogenesis
GO:0010941	16515	1424	3	2	8412	3	2	false	0.07623396282314783	0.2696573684967729	0.0	regulation of cell death
GO:0043233	16515	3948	3	3	9283	3	2	false	0.07689120448644716	0.26994680851064345	0.0	organelle lumen
GO:0010765	16515	29	3	1	376	1	3	false	0.07712765957446956	0.26994680851064345	5.589278039185299E-44	positive regulation of sodium ion transport
GO:0060977	16515	15	3	1	564	3	2	false	0.07781848018857691	0.27002319480319614	8.489217675492481E-30	coronary vasculature morphogenesis
GO:0000228	16515	1287	3	3	3007	3	2	false	0.07829891832739205	0.27002319480319614	0.0	nuclear chromosome
GO:0048585	16515	1457	3	2	8481	3	3	false	0.07836763398047648	0.27002319480319614	0.0	negative regulation of response to stimulus
GO:0019222	16515	5105	3	3	11880	3	2	false	0.07932175903941292	0.2700955368933517	0.0	regulation of metabolic process
GO:0062197	16515	310	3	1	3900	1	2	false	0.07948717948710331	0.2700955368933517	0.0	cellular response to chemical stress
GO:0046621	16515	30	3	1	1101	3	4	false	0.07960710561067208	0.2700955368933517	2.2038478169605574E-59	negative regulation of organ growth
GO:0035270	16515	114	3	1	4127	3	1	false	0.08061989690980649	0.2710456163067707	8.076355504981493E-226	endocrine system development
GO:0009889	16515	2875	3	3	6647	3	2	false	0.08086847210608653	0.2710456163067707	0.0	regulation of biosynthetic process
GO:0009059	16515	3643	3	3	8388	3	2	false	0.08188415444431317	0.2710456163067707	0.0	macromolecule biosynthetic process
GO:1903201	16515	60	3	1	1435	2	3	false	0.08190340122172447	0.2710456163067707	1.1279820947130727E-107	regulation of oxidative stress-induced cell death
GO:0032501	16515	6028	3	3	13878	3	1	false	0.08192506598144499	0.2710456163067707	0.0	multicellular organismal process
GO:0031326	16515	2783	3	3	6367	3	3	false	0.08345866408365893	0.2722811150372665	0.0	regulation of cellular biosynthetic process
GO:0055117	16515	71	3	2	244	2	3	false	0.08382243810292998	0.2722811150372665	2.232640638578481E-63	regulation of cardiac muscle contraction
GO:0070013	16515	3948	3	3	9004	3	2	false	0.08426352174063091	0.2722811150372665	0.0	intracellular organelle lumen
GO:0046622	16515	47	3	1	1623	3	4	false	0.08443514222078166	0.2722811150372665	6.603314221598174E-92	positive regulation of organ growth
GO:0090287	16515	244	3	1	8381	3	3	false	0.08483213188276904	0.2722811150372665	0.0	regulation of cellular response to growth factor stimulus
GO:0055123	16515	121	3	1	4127	3	1	false	0.08542381425618457	0.2722811150372665	1.5414962538055072E-236	digestive system development
GO:0030239	16515	60	3	1	1372	2	5	false	0.0855815911861496	0.2722811150372665	1.7680136070352242E-106	myofibril assembly
GO:0023057	16515	1267	3	2	7020	3	3	false	0.08592496708832464	0.2722811150372665	0.0	negative regulation of signaling
GO:1900407	16515	73	3	1	849	1	3	false	0.08598351001176836	0.2722811150372665	1.676345854288541E-107	regulation of cellular response to oxidative stress
GO:0034645	16515	3359	3	3	7536	3	3	false	0.08850998651665755	0.2789532750406506	0.0	cellular macromolecule biosynthetic process
GO:0003151	16515	73	3	1	2361	3	2	false	0.08995581311689237	0.2810148388508367	7.993647065375121E-141	outflow tract morphogenesis
GO:0009653	16515	2361	3	3	5265	3	2	false	0.09011317772452512	0.2810148388508367	0.0	anatomical structure morphogenesis
GO:0051252	16515	2375	3	3	5290	3	3	false	0.09043184287831438	0.2810148388508367	0.0	regulation of RNA metabolic process
GO:1903524	16515	58	3	1	1829	3	3	false	0.09219783063927038	0.2813870750284773	3.6262618824632584E-111	positive regulation of blood circulation
GO:0060979	16515	4	3	1	85	2	2	false	0.09243697478991858	0.2813870750284773	4.938795970930282E-7	vasculogenesis involved in coronary vascular morphogenesis
GO:0071772	16515	148	3	1	1598	1	2	false	0.09261576971212929	0.2813870750284773	2.138030795342677E-213	response to BMP
GO:0043491	16515	229	3	1	2462	1	1	false	0.0930138099107052	0.2813870750284773	0.0	protein kinase B signaling
GO:0010648	16515	1264	3	2	6700	3	3	false	0.09330228122453191	0.2813870750284773	0.0	negative regulation of cell communication
GO:0060548	16515	893	3	2	4730	3	3	false	0.09341145087794173	0.2813870750284773	0.0	negative regulation of cell death
GO:1903202	16515	44	3	1	919	2	4	false	0.09351359937036614	0.2813870750284773	3.1116893459342815E-76	negative regulation of oxidative stress-induced cell death
GO:0060971	16515	4	3	1	83	2	2	false	0.09462239200705055	0.28204213103462744	5.441821486487924E-7	embryonic heart tube left/right pattern formation
GO:0048645	16515	51	3	1	1563	3	2	false	0.0947880216740778	0.28204213103462744	4.5382290450400426E-97	animal organ formation
GO:0048636	16515	63	3	1	1926	3	4	false	0.09500366519061135	0.28204213103462744	6.443416809861883E-120	positive regulation of muscle organ development
GO:0097435	16515	629	3	1	6509	1	1	false	0.09663542786886489	0.2856113757013118	0.0	supramolecular fiber organization
GO:0005634	16515	3375	3	3	7335	3	1	false	0.09736715665860142	0.2861902778839019	0.0	nucleus
GO:0016049	16515	433	3	1	12855	3	2	false	0.09769201966864019	0.2861902778839019	0.0	cell growth
GO:0046661	16515	150	3	1	4349	3	2	false	0.09996645796946604	0.29156883574427594	1.3410281529736746E-282	male sex differentiation
GO:0003281	16515	71	3	3	151	3	2	false	0.101613405040226	0.29411779535857163	7.055385507729695E-45	ventricular septum development
GO:0048736	16515	169	3	1	4812	3	2	false	0.1017249517781526	0.29411779535857163	4.1091173E-317	appendage development
GO:0060261	16515	22	3	1	624	3	4	false	0.1022421886073038	0.2943335732634504	5.240310733721572E-41	positive regulation of transcription initiation from RNA polymerase II promoter
GO:0003013	16515	478	3	2	1482	2	1	false	0.10388264850044215	0.2977670743654915	0.0	circulatory system process
GO:0090257	16515	203	3	2	627	2	2	false	0.10447335300202182	0.2981750203705773	1.0142939123222344E-170	regulation of muscle system process
GO:0055005	16515	3	3	1	28	1	2	false	0.10714285714285729	0.3044871794871799	3.052503052503051E-4	ventricular cardiac myofibril assembly
GO:0061919	16515	485	3	1	12841	3	1	false	0.10909134548273108	0.3076011572231176	0.0	process utilizing autophagic mechanism
GO:0090304	16515	3833	3	3	8019	3	2	false	0.10916371895436956	0.3076011572231176	0.0	nucleic acid metabolic process
GO:0071773	16515	148	3	1	1348	1	3	false	0.10979228486653823	0.3076377354823127	7.1362287997864515E-202	cellular response to BMP stimulus
GO:0010467	16515	3646	3	3	7606	3	1	false	0.1101019263831435	0.3076377354823127	0.0	gene expression
GO:0010717	16515	79	3	1	2060	3	3	false	0.11074457650295698	0.3078516787080188	6.517532649948983E-145	regulation of epithelial to mesenchymal transition
GO:0014855	16515	61	3	2	182	2	1	false	0.11110436524800679	0.3078516787080188	6.208154468286627E-50	striated muscle cell proliferation
GO:0060575	16515	20	3	1	178	1	2	false	0.11235955056180288	0.3080150618607335	7.23132468780732E-27	intestinal epithelial cell differentiation
GO:0043270	16515	219	3	1	1946	1	3	false	0.11253854059611346	0.3080150618607335	1.7089279859771584E-296	positive regulation of ion transport
GO:0010832	16515	12	3	1	106	1	3	false	0.11320754716981342	0.3080150618607335	4.543827622160596E-16	negative regulation of myotube differentiation
GO:0010468	16515	2644	3	3	5456	3	2	false	0.11373841635933507	0.3080150618607335	0.0	regulation of gene expression
GO:0051896	16515	204	3	1	1788	1	2	false	0.11409395973150309	0.3080150618607335	7.437345104961197E-275	regulation of protein kinase B signaling
GO:0010556	16515	2677	3	3	5514	3	3	false	0.11436530788627719	0.3080150618607335	0.0	regulation of macromolecule biosynthetic process
GO:0006979	16515	409	3	1	3575	1	1	false	0.11440559440541531	0.3080150618607335	0.0	response to oxidative stress
GO:2000144	16515	29	3	1	720	3	3	false	0.11618670765521702	0.3104388108506538	2.1482607093501038E-52	positive regulation of DNA-templated transcription, initiation
GO:0043228	16515	4536	3	3	9283	3	1	false	0.11662916487420302	0.3104388108506538	0.0	non-membrane-bounded organelle
GO:0006351	16515	2161	3	3	4421	3	3	false	0.11670631986866684	0.3104388108506538	0.0	transcription, DNA-templated
GO:0010507	16515	73	3	1	622	1	3	false	0.11736334405146205	0.31094272427977	4.1144563758377595E-97	negative regulation of autophagy
GO:0045137	16515	195	3	1	4647	3	3	false	0.12070386406971638	0.31852408573952934	0.0	development of primary sexual characteristics
GO:0006139	16515	4384	3	3	8848	3	5	false	0.12159796673933046	0.31961520901839824	0.0	nucleobase-containing compound metabolic process
GO:0032970	16515	356	3	1	8362	3	2	false	0.12237428895908949	0.32026143790848394	0.0	regulation of actin filament-based process
GO:0003156	16515	28	3	1	228	1	2	false	0.12280701754385474	0.32026143790848394	1.632338144127889E-36	regulation of animal organ formation
GO:0045926	16515	212	3	1	4932	3	3	false	0.12351412262425963	0.32084723259817444	0.0	negative regulation of growth
GO:0045934	16515	1121	3	2	5079	3	4	false	0.12458191460739379	0.3223617634782758	0.0	negative regulation of nucleobase-containing compound metabolic process
GO:0009890	16515	1224	3	2	5516	3	3	false	0.12581396377267273	0.32263713205347955	0.0	negative regulation of biosynthetic process
GO:0045927	16515	241	3	1	5477	3	3	false	0.12630522538627606	0.32263713205347955	0.0	positive regulation of growth
GO:0043232	16515	4526	3	3	9010	3	2	false	0.12671440072788054	0.32263713205347955	0.0	intracellular non-membrane-bounded organelle
GO:0050878	16515	455	3	1	3583	1	1	false	0.12698855707515305	0.32263713205347955	0.0	regulation of body fluid levels
GO:0048562	16515	268	3	2	1200	3	3	false	0.12711417834287464	0.32263713205347955	5.979684013239136E-276	embryonic organ morphogenesis
GO:0060541	16515	185	3	1	4127	3	1	false	0.12857175716708993	0.32328766357626965	0.0	respiratory system development
GO:1901863	16515	64	3	1	1424	3	3	false	0.12894886844365225	0.32328766357626965	7.997790317197815E-113	positive regulation of muscle tissue development
GO:1901862	16515	47	3	1	1043	3	3	false	0.12930500771370418	0.32328766357626965	1.0239169531175962E-82	negative regulation of muscle tissue development
GO:0009058	16515	4757	3	3	9406	3	1	false	0.12931506543050786	0.32328766357626965	0.0	biosynthetic process
GO:0060976	16515	44	3	1	957	3	2	false	0.1318179723693336	0.32725999325231436	5.0168744170704674E-77	coronary vasculature development
GO:0032774	16515	2371	3	3	4657	3	3	false	0.13188823788213572	0.32725999325231436	0.0	RNA biosynthetic process
GO:0046483	16515	4528	3	3	8863	3	1	false	0.13330186658124016	0.32806489623666635	0.0	heterocycle metabolic process
GO:0051171	16515	4412	3	3	8635	3	2	false	0.13334447440300268	0.32806489623666635	0.0	regulation of nitrogen compound metabolic process
GO:0031327	16515	1201	3	2	5235	3	4	false	0.13369261184982945	0.32806489623666635	0.0	negative regulation of cellular biosynthetic process
GO:0080090	16515	4581	3	3	8908	3	2	false	0.13595715304261216	0.33207258698171843	0.0	regulation of primary metabolic process
GO:0003285	16515	1	3	1	22	3	1	false	0.13636363636363552	0.33207258698171843	0.04545454545454528	septum secundum development
GO:0006725	16515	4570	3	3	8863	3	1	false	0.13704658619123425	0.33207258698171843	0.0	cellular aromatic compound metabolic process
GO:0090092	16515	210	3	1	2933	2	2	false	0.1380943388236633	0.33207258698171843	0.0	regulation of transmembrane receptor protein serine/threonine kinase signaling pathway
GO:0044249	16515	4600	3	3	8896	3	2	false	0.138214102002934	0.33207258698171843	0.0	cellular biosynthetic process
GO:0051172	16515	1965	3	2	8407	3	3	false	0.13832196480291128	0.33207258698171843	0.0	negative regulation of nitrogen compound metabolic process
GO:1901576	16515	4681	3	3	9027	3	2	false	0.1393963997396267	0.33276388604523294	0.0	organic substance biosynthetic process
GO:0070925	16515	771	3	1	5515	1	2	false	0.13980054397089461	0.33276388604523294	0.0	organelle assembly
GO:0030323	16515	164	3	1	3343	3	2	false	0.14011110991378228	0.33276388604523294	2.1080579342214123E-283	respiratory tube development
GO:1903522	16515	251	3	2	665	2	2	false	0.1421097925536952	0.3363096514171079	1.1913641175900807E-190	regulation of blood circulation
GO:0060972	16515	22	3	1	296	2	1	false	0.1433577645441769	0.33720557896344594	1.071006672680729E-33	left/right pattern formation
GO:0006942	16515	81	3	2	213	2	2	false	0.1435025245814364	0.33720557896344594	6.429402130324027E-61	regulation of striated muscle contraction
GO:0006937	16515	141	3	2	367	2	2	false	0.14696028945370546	0.3425743396838854	1.6021214252982904E-105	regulation of muscle contraction
GO:0003700	16515	1187	3	3	2246	3	3	false	0.14743643070369308	0.3425743396838854	0.0	DNA-binding transcription factor activity
GO:0030324	16515	162	3	1	3125	3	3	false	0.14764192098367634	0.3425743396838854	5.8682719617482985E-276	lung development
GO:0050817	16515	313	3	1	6028	3	1	false	0.14784787291620316	0.3425743396838854	0.0	coagulation
GO:0051271	16515	274	3	1	5240	3	3	false	0.148837343473044	0.3429462610932343	0.0	negative regulation of cellular component movement
GO:0051148	16515	43	3	1	822	3	3	false	0.14903980369314995	0.3429462610932343	8.456490242154785E-73	negative regulation of muscle cell differentiation
GO:1901360	16515	4777	3	3	8995	3	1	false	0.1497387802113137	0.3433665132431849	0.0	organic cyclic compound metabolic process
GO:0003008	16515	1482	3	2	6028	3	1	false	0.15156329584330136	0.3459358561410294	0.0	system process
GO:0040013	16515	286	3	1	5353	3	3	false	0.15189965412508358	0.3459358561410294	0.0	negative regulation of locomotion
GO:0002028	16515	69	3	1	449	1	2	false	0.15367483296210724	0.3484302839989271	4.19342726593317E-83	regulation of sodium ion transport
GO:0018130	16515	3081	3	3	5741	3	2	false	0.15449571539529475	0.3484302839989271	0.0	heterocycle biosynthetic process
GO:0030510	16515	78	3	1	1434	3	4	false	0.15456681771380976	0.3484302839989271	5.881565634525046E-131	regulation of BMP signaling pathway
GO:0019438	16515	3096	3	3	5759	3	2	false	0.15529838743905802	0.3488967150235594	0.0	aromatic compound biosynthetic process
GO:0002065	16515	98	3	1	625	1	1	false	0.15679999999997463	0.35108417508411827	2.9335070117728777E-117	columnar/cuboidal epithelial cell differentiation
GO:0048546	16515	46	3	1	810	3	2	false	0.1610656698138087	0.3583478766725022	3.2800720271961235E-76	digestive tract morphogenesis
GO:0051253	16515	1028	3	2	4032	3	4	false	0.1617977142207147	0.3583478766725022	0.0	negative regulation of RNA metabolic process
GO:0070410	16515	12	3	1	74	1	1	false	0.1621621621621619	0.3583478766725022	4.5570403843123484E-14	co-SMAD binding
GO:0003229	16515	49	3	2	191	3	1	false	0.16219956523071152	0.3583478766725022	8.867457439326597E-47	ventricular cardiac muscle tissue development
GO:0030048	16515	137	3	1	2379	3	2	false	0.1630683166161764	0.35890055706666885	7.382606313090707E-227	actin filament-based movement
GO:0048762	16515	193	3	1	3341	3	2	false	0.16352912600180552	0.35890055706666885	1.5265E-319	mesenchymal cell differentiation
GO:1901362	16515	3230	3	3	5889	3	2	false	0.1649303960797505	0.3607852414244542	0.0	organic cyclic compound biosynthetic process
GO:0003682	16515	542	3	1	9221	3	1	false	0.16619177749026445	0.36189392071265736	0.0	chromatin binding
GO:0001012	16515	829	3	3	1506	3	1	false	0.1665256236662754	0.36189392071265736	0.0	RNA polymerase II regulatory region DNA binding
GO:0034641	16515	5039	3	3	9147	3	2	false	0.16714018803771646	0.3620463356517311	0.0	cellular nitrogen compound metabolic process
GO:0009611	16515	602	3	1	3575	1	1	false	0.168391608391323	0.3630523929905586	0.0	response to wounding
GO:0035107	16515	142	3	1	2370	3	2	false	0.16925935618952995	0.3630523929905586	1.2259528040759963E-232	appendage morphogenesis
GO:2000146	16515	250	3	1	1472	1	4	false	0.169836956521634	0.3630523929905586	1.9209271498882467E-290	negative regulation of cell motility
GO:0001678	16515	135	3	1	793	1	2	false	0.17023959646903217	0.3630523929905586	1.9411979300083042E-156	cellular glucose homeostasis
GO:2000826	16515	24	3	1	397	3	2	false	0.17102221397726433	0.3630523929905586	5.367862018032671E-39	regulation of heart morphogenesis
GO:0008406	16515	190	3	1	3130	3	3	false	0.1713291483934457	0.3630523929905586	2.37475346809446E-310	gonad development
GO:0010558	16515	1157	3	2	4394	3	4	false	0.1714262427053164	0.3630523929905586	0.0	negative regulation of macromolecule biosynthetic process
GO:0031330	16515	223	3	1	3652	3	4	false	0.17227335326050477	0.3636881902166212	0.0	negative regulation of cellular catabolic process
GO:0030336	16515	236	3	1	1326	1	3	false	0.17797888386115357	0.3741292885270381	7.121135106725915E-269	negative regulation of cell migration
GO:0048640	16515	81	3	1	1279	3	4	false	0.17834433753845275	0.3741292885270381	1.7009927602506357E-130	negative regulation of developmental growth
GO:0019725	16515	841	3	1	12869	3	3	false	0.18353273727628747	0.38293974399623043	0.0	cellular homeostasis
GO:0043069	16515	808	3	2	1883	2	3	false	0.18399878548648488	0.38293974399623043	0.0	negative regulation of programmed cell death
GO:0030513	16515	33	3	1	179	1	3	false	0.18435754189943604	0.38293974399623043	9.14162917880762E-37	positive regulation of BMP signaling pathway
GO:0048644	16515	76	3	1	1155	3	2	false	0.18484760574855635	0.38293974399623043	4.120737098834213E-121	muscle organ morphogenesis
GO:0001228	16515	400	3	3	695	3	3	false	0.19003712408649376	0.3924679736568893	5.704947819507745E-205	DNA-binding transcription activator activity, RNA polymerase II-specific
GO:0016604	16515	754	3	1	10934	3	2	false	0.19295584178562977	0.3955172738983731	0.0	nuclear body
GO:0000977	16515	822	3	3	1421	3	2	false	0.19326980535775945	0.3955172738983731	0.0	RNA polymerase II regulatory region sequence-specific DNA binding
GO:0009991	16515	473	3	1	2447	1	1	false	0.19329791581499436	0.3955172738983731	0.0	response to extracellular stimulus
GO:0060255	16515	4602	3	3	7947	3	2	false	0.19413820239841795	0.39601811225444156	0.0	regulation of macromolecule metabolic process
GO:0003171	16515	26	3	2	58	2	1	false	0.1966122202056877	0.39874482544357454	4.5145990569213746E-17	atrioventricular valve development
GO:0009895	16515	278	3	1	3950	3	3	false	0.19667413946690593	0.39874482544357454	0.0	negative regulation of catabolic process
GO:0006355	16515	1873	3	3	3216	3	4	false	0.19741244142264758	0.3990251475564153	0.0	regulation of transcription, DNA-templated
GO:0009799	16515	111	3	2	379	3	1	false	0.2064020856669822	0.41532162058518113	6.509980373257277E-99	specification of symmetry
GO:0061049	16515	26	3	1	238	2	3	false	0.2069637981774762	0.41532162058518113	2.691909127114101E-35	cell growth involved in cardiac muscle cell development
GO:0010605	16515	2252	3	2	7683	3	3	false	0.20734853839741374	0.41532162058518113	0.0	negative regulation of macromolecule metabolic process
GO:0006814	16515	197	3	1	937	1	2	false	0.21024546424753207	0.41985956073456104	1.6465904742168215E-208	sodium ion transport
GO:0033500	16515	221	3	1	1045	1	1	false	0.21148325358854747	0.41989500384011164	2.3881191266294634E-233	carbohydrate homeostasis
GO:2001233	16515	382	3	1	3402	2	3	false	0.211994743047536	0.41989500384011164	0.0	regulation of apoptotic signaling pathway
GO:0097190	16515	569	3	1	5063	2	2	false	0.21215747562447748	0.41989500384011164	0.0	apoptotic signaling pathway
GO:0060048	16515	129	3	2	279	2	2	false	0.2128877543126921	0.42009007898498596	4.744704820430687E-83	cardiac muscle contraction
GO:0022603	16515	970	3	2	3247	3	2	false	0.2143329425645649	0.4205120697129298	0.0	regulation of anatomical structure morphogenesis
GO:0030111	16515	337	3	1	2966	2	2	false	0.21436630320704242	0.4205120697129298	0.0	regulation of Wnt signaling pathway
GO:0051147	16515	134	3	1	1727	3	2	false	0.2152943303292892	0.42109038137934507	6.357447046761983E-204	regulation of muscle cell differentiation
GO:0043066	16515	795	3	2	1702	2	3	false	0.21803376875845043	0.424304842680574	0.0	negative regulation of apoptotic process
GO:0080135	16515	675	3	1	8569	3	3	false	0.2182139190928666	0.424304842680574	0.0	regulation of cellular response to stress
GO:0070848	16515	649	3	1	2958	1	1	false	0.21940500338104577	0.4252366119285134	0.0	response to growth factor
GO:2001234	16515	216	3	1	1845	2	4	false	0.2204962700390297	0.4252366119285134	1.728233197303691E-288	negative regulation of apoptotic signaling pathway
GO:2000113	16515	1054	3	2	3468	3	4	false	0.22088769549206105	0.4252366119285134	0.0	negative regulation of cellular macromolecule biosynthetic process
GO:0048608	16515	399	3	1	4990	3	3	false	0.22125092891318143	0.4252366119285134	0.0	reproductive structure development
GO:0010664	16515	24	3	2	50	2	3	false	0.22530612244898096	0.429833381212533	8.227157746546473E-15	negative regulation of striated muscle cell apoptotic process
GO:0003264	16515	7	3	1	31	1	3	false	0.22580645161290266	0.429833381212533	3.80289590523182E-7	regulation of cardioblast proliferation
GO:0003211	16515	8	3	1	67	2	2	false	0.2261420171867978	0.429833381212533	1.533187007191962E-10	cardiac ventricle formation
GO:0001085	16515	52	3	1	635	3	1	false	0.22642757811423547	0.429833381212533	1.2441301462924363E-77	RNA polymerase II transcription factor binding
GO:0045214	16515	41	3	1	180	1	2	false	0.22777777777776628	0.429833381212533	1.6011774056142888E-41	sarcomere organization
GO:0034654	16515	3033	3	3	4963	3	5	false	0.2281483233259295	0.429833381212533	0.0	nucleobase-containing compound biosynthetic process
GO:1904018	16515	167	3	1	2015	3	4	false	0.22870188952312306	0.429833381212533	2.732365144598463E-249	positive regulation of vasculature development
GO:0043269	16515	540	3	1	2360	1	2	false	0.22881355932216044	0.429833381212533	0.0	regulation of ion transport
GO:0001067	16515	1507	3	3	2455	3	1	false	0.23112723353089085	0.43295664872688006	0.0	regulatory region nucleic acid binding
GO:0055024	16515	75	3	2	239	3	2	false	0.2326045613414786	0.4335537901087627	4.811526076628427E-64	regulation of cardiac muscle tissue development
GO:0042493	16515	892	3	1	3829	1	1	false	0.23295899712695825	0.4335537901087627	0.0	response to drug
GO:0003181	16515	24	3	2	49	2	2	false	0.2346938775510224	0.4335537901087627	1.582145720489716E-14	atrioventricular valve morphogenesis
GO:0060562	16515	298	3	2	946	3	2	false	0.23492313756403022	0.4335537901087627	3.7862954905498384E-255	epithelial tube morphogenesis
GO:0060914	16515	22	3	1	258	3	2	false	0.2354552189847102	0.4335537901087627	2.484579981769118E-32	heart formation
GO:0060429	16515	1111	3	3	1798	3	1	false	0.23568095377226728	0.4335537901087627	0.0	epithelium development
GO:0006914	16515	485	3	1	2055	1	2	false	0.23600973235995804	0.4335537901087627	0.0	autophagy
GO:2000027	16515	209	3	1	2428	3	3	false	0.2367351161624804	0.4336882982039931	1.547456785272404E-308	regulation of animal organ morphogenesis
GO:0010629	16515	1372	3	2	4323	3	3	false	0.23818568818345054	0.4344383414760188	0.0	negative regulation of gene expression
GO:0031981	16515	2789	3	3	4497	3	2	false	0.23845111975751407	0.4344383414760188	0.0	nuclear lumen
GO:0048588	16515	200	3	1	2255	3	3	false	0.24327241570068756	0.4416113924063166	1.6537138968796187E-292	developmental cell growth
GO:0045823	16515	35	3	1	269	2	3	false	0.24371636242574163	0.4416113924063166	9.493770750328124E-45	positive regulation of heart contraction
GO:0006357	16515	1292	3	3	2065	3	2	false	0.24470874475828558	0.44220466104418454	0.0	regulation of transcription by RNA polymerase II
GO:0000003	16515	1253	3	1	13878	3	1	false	0.2471573889782242	0.4442153072176192	0.0	reproduction
GO:0022414	16515	1253	3	1	13878	3	2	false	0.2471573889782242	0.4442153072176192	0.0	reproductive process
GO:2000112	16515	2359	3	3	3737	3	3	false	0.25142632795264697	0.449486928791473	0.0	regulation of cellular macromolecule biosynthetic process
GO:0045892	16515	874	3	2	2657	3	5	false	0.25333881054768476	0.449486928791473	0.0	negative regulation of transcription, DNA-templated
GO:0071363	16515	620	3	1	2444	1	2	false	0.25368248772489893	0.449486928791473	0.0	cellular response to growth factor stimulus
GO:0006941	16515	160	3	2	317	2	1	false	0.25396318332464923	0.449486928791473	8.483385345403164E-95	striated muscle contraction
GO:0035115	16515	32	3	1	126	1	2	false	0.2539682539682584	0.449486928791473	1.2061495411990385E-30	embryonic forelimb morphogenesis
GO:0003222	16515	15	3	1	59	1	2	false	0.2542372881355917	0.449486928791473	2.5065441547513134E-14	ventricular trabecula myocardium morphogenesis
GO:0050794	16515	8239	3	3	12995	3	2	false	0.2548219130141133	0.449486928791473	0.0	regulation of cellular process
GO:0044271	16515	3707	3	3	5830	3	2	false	0.25700055437514785	0.45213060491924156	0.0	cellular nitrogen compound biosynthetic process
GO:0045666	16515	337	3	1	1301	1	3	false	0.2590315142199278	0.45450120568931923	2.4E-322	positive regulation of neuron differentiation
GO:0030509	16515	136	3	1	1424	3	3	false	0.2601888154588341	0.45474488170067184	3.793407240085289E-194	BMP signaling pathway
GO:0007492	16515	172	3	1	1798	3	1	false	0.26053804500444505	0.45474488170067184	1.5006075978932066E-245	endoderm development
GO:0030178	16515	193	3	1	1368	2	3	false	0.26234829331314774	0.45566791590160044	5.627415973182488E-241	negative regulation of Wnt signaling pathway
GO:0005515	16515	5904	3	3	9221	3	1	false	0.26243731096287665	0.45566791590160044	0.0	protein binding
GO:0050789	16515	8917	3	3	13878	3	2	false	0.26523046784051957	0.458299826535981	0.0	regulation of biological process
GO:0061458	16515	403	3	1	4127	3	1	false	0.2653314785208311	0.458299826535981	0.0	reproductive system development
GO:0040012	16515	891	3	1	9059	3	2	false	0.2670223766680236	0.46002559710941887	0.0	regulation of locomotion
GO:0010662	16515	35	3	2	67	2	2	false	0.26910900045228936	0.4624224426376548	7.455133128941691E-20	regulation of striated muscle cell apoptotic process
GO:0048639	16515	157	3	1	1570	3	4	false	0.27115493424948384	0.4647371940100689	6.59264865187081E-221	positive regulation of developmental growth
GO:0005654	16515	1101	3	1	10934	3	2	false	0.2727100866528247	0.4655326209364565	0.0	nucleoplasm
GO:0060047	16515	250	3	2	478	2	2	false	0.27301913107551584	0.4655326209364565	5.823095349036605E-143	heart contraction
GO:0048513	16515	3125	3	3	4812	3	2	false	0.27379592441906425	0.4656508624511784	0.0	animal organ development
GO:0035136	16515	39	3	1	142	1	1	false	0.2746478873239465	0.4656508624511784	7.49428243246489E-36	forelimb morphogenesis
GO:0042802	16515	603	3	1	5904	3	1	false	0.2762155370325889	0.4656508624511784	0.0	identical protein binding
GO:0060415	16515	70	3	1	685	3	2	false	0.27666982216519004	0.4656508624511784	1.464777918053236E-97	muscle tissue morphogenesis
GO:0048514	16515	544	3	3	834	3	2	false	0.276989711213915	0.4656508624511784	3.51874571010287E-233	blood vessel morphogenesis
GO:0043408	16515	663	3	1	2391	1	3	false	0.2772898368882205	0.4656508624511784	0.0	regulation of MAPK cascade
GO:0050769	16515	427	3	1	1522	1	4	false	0.2805519053874188	0.4699421085204874	0.0	positive regulation of neurogenesis
GO:0033993	16515	838	3	1	2958	1	1	false	0.28329952670773073	0.472180465688134	0.0	response to lipid
GO:0009628	16515	1117	3	1	7281	2	1	false	0.2833082794128804	0.472180465688134	0.0	response to abiotic stimulus
GO:0007548	16515	241	3	1	848	1	1	false	0.2841981132074701	0.47247936320741907	5.007512246222941E-219	sex differentiation
GO:0031032	16515	180	3	1	629	1	1	false	0.2861685214626263	0.4745687450689438	8.131116937403788E-163	actomyosin structure organization
GO:0055015	16515	11	3	1	71	2	2	false	0.2877263581488966	0.4748468810206315	3.905414937502235E-13	ventricular cardiac muscle cell development
GO:0031401	16515	1143	3	1	3972	1	3	false	0.2877643504531045	0.4748468810206315	0.0	positive regulation of protein modification process
GO:0003015	16515	258	3	2	478	2	1	false	0.29080813662802285	0.47772988505746977	1.588420873673413E-142	heart process
GO:0009966	16515	2880	3	2	5336	2	4	false	0.2912620540726277	0.47772988505746977	0.0	regulation of signal transduction
GO:0003263	16515	7	3	1	24	1	2	false	0.29166666666666574	0.47772988505746977	2.889304948801504E-6	cardioblast proliferation
GO:0007165	16515	4610	3	2	12851	3	5	false	0.2937143213818386	0.479407936318363	0.0	signal transduction
GO:0051050	16515	859	3	1	7837	3	3	false	0.29413298950058964	0.479407936318363	0.0	positive regulation of transport
GO:0016202	16515	124	3	2	344	3	3	false	0.29556627686920234	0.4805661958875784	4.900704930763197E-97	regulation of striated muscle tissue development
GO:0010667	16515	21	3	2	38	2	3	false	0.29871977240398334	0.4831503785496284	3.4744971275008125E-11	negative regulation of cardiac muscle cell apoptotic process
GO:2001141	16515	2128	3	3	3182	3	4	false	0.298958846599887	0.4831503785496284	0.0	regulation of RNA biosynthetic process
GO:0007010	16515	1441	3	1	4814	1	1	false	0.2993352721239803	0.4831503785496284	0.0	cytoskeleton organization
GO:0000978	16515	562	3	3	838	3	2	false	0.3011004813338422	0.4847042415058141	7.891714192443514E-230	RNA polymerase II cis-regulatory region sequence-specific DNA binding
GO:0006811	16515	1419	3	1	4702	1	1	false	0.30178647384175245	0.4847042415058141	0.0	ion transport
GO:1902679	16515	954	3	2	2613	3	5	false	0.30248460184197423	0.4847042415058141	0.0	negative regulation of RNA biosynthetic process
GO:0001816	16515	686	3	1	6028	3	1	false	0.3040722468335233	0.486077029193012	0.0	cytokine production
GO:0001102	16515	50	3	1	301	2	2	false	0.30509413067547037	0.48639122275967905	2.678955194185734E-58	RNA polymerase II activating transcription factor binding
GO:0023051	16515	3308	3	2	9004	3	2	false	0.3057316257346554	0.48639122275967905	0.0	regulation of signaling
GO:0060347	16515	15	3	1	131	3	3	false	0.3077605866528197	0.48845057308860407	5.2376072617391214E-20	heart trabecula formation
GO:0010658	16515	38	3	2	68	2	1	false	0.30860403863037844	0.48862306116476584	5.594002289707509E-20	striated muscle cell apoptotic process
GO:0008152	16515	9406	3	3	13878	3	1	false	0.311307534642788	0.4894861986974091	0.0	metabolic process
GO:0055013	16515	66	3	2	177	3	3	false	0.3124092009685654	0.4894861986974091	2.7396111606667784E-50	cardiac muscle cell development
GO:0044237	16515	8863	3	3	13059	3	2	false	0.31258291817970607	0.4894861986974091	0.0	cellular metabolic process
GO:0048565	16515	111	3	1	946	3	2	false	0.3126109837037869	0.4894861986974091	6.934623114352683E-148	digestive tract development
GO:0070374	16515	178	3	1	569	1	3	false	0.31282952548330656	0.4894861986974091	7.944332846595536E-153	positive regulation of ERK1 and ERK2 cascade
GO:0043410	16515	494	3	1	1572	1	4	false	0.3142493638675874	0.4905535844411869	0.0	positive regulation of MAPK cascade
GO:0040011	16515	1650	3	1	13878	3	1	false	0.31597343074473105	0.4908934803421548	0.0	locomotion
GO:0023014	16515	859	3	1	4966	2	2	false	0.31606051056364676	0.4908934803421548	0.0	signal transduction by protein phosphorylation
GO:0045766	16515	150	3	1	473	1	3	false	0.3171247357293565	0.4908934803421548	1.2060548627082368E-127	positive regulation of angiogenesis
GO:0051154	16515	30	3	1	252	3	3	false	0.3174198444317693	0.4908934803421548	1.4534972267143689E-39	negative regulation of striated muscle cell differentiation
GO:0007166	16515	2604	3	2	4610	2	1	false	0.3190123633433966	0.4922116510982802	0.0	cell surface receptor signaling pathway
GO:1901701	16515	1030	3	1	3209	1	2	false	0.32097226550385777	0.493011844868042	0.0	cellular response to oxygen-containing compound
GO:0007178	16515	304	3	1	947	1	1	false	0.321013727560695	0.493011844868042	2.6692498831821777E-257	transmembrane receptor protein serine/threonine kinase signaling pathway
GO:0048468	16515	1897	3	2	5006	3	3	false	0.3219316682799442	0.4932823949450758	0.0	cell development
GO:0048583	16515	3777	3	2	9953	3	2	false	0.3227090591555676	0.4933368375596608	0.0	regulation of response to stimulus
GO:0003298	16515	26	3	1	80	1	1	false	0.32500000000000173	0.4945652173914019	1.3007963988273449E-21	physiological muscle hypertrophy
GO:0070371	16515	273	3	1	840	1	1	false	0.3250000000000641	0.4945652173914019	3.100082128809055E-229	ERK1 and ERK2 cascade
GO:0005623	16515	1465	3	1	11845	3	1	false	0.32706775529792936	0.49657547322630824	0.0	cell
GO:1902533	16515	938	3	1	2860	1	3	false	0.3279720279723699	0.4968141198214715	0.0	positive regulation of intracellular signal transduction
GO:0065007	16515	9584	3	3	13878	3	1	false	0.32931968937529044	0.49768129913386916	0.0	biological regulation
GO:0007275	16515	4343	3	3	6284	3	2	false	0.33004128258351323	0.49768129913386916	0.0	multicellular organism development
GO:0010506	16515	312	3	1	934	1	2	false	0.3340471092076123	0.5025821891924485	1.4719553349994002E-257	regulation of autophagy
GO:0010646	16515	3269	3	2	8383	3	2	false	0.3375802581993394	0.5067514033917848	0.0	regulation of cell communication
GO:0000165	16515	840	3	1	2466	1	2	false	0.34063260340578416	0.508257286153877	0.0	MAPK cascade
GO:0051241	16515	1010	3	1	7773	3	3	false	0.3413918187941414	0.508257286153877	0.0	negative regulation of multicellular organismal process
GO:0048732	16515	406	3	1	3125	3	1	false	0.34140979502393753	0.508257286153877	0.0	gland development
GO:0006366	16515	1511	3	3	2161	3	1	false	0.3416406118959143	0.508257286153877	0.0	transcription by RNA polymerase II
GO:0045843	16515	45	3	1	341	3	4	false	0.3468272420431056	0.5148216874077349	2.6512555142635867E-57	negative regulation of striated muscle tissue development
GO:0031329	16515	772	3	1	5738	3	3	false	0.35180868988915626	0.5209632960975595	0.0	regulation of cellular catabolic process
GO:0032989	16515	1057	3	1	7814	3	3	false	0.35343015286696067	0.5209632960975595	0.0	cellular component morphogenesis
GO:0046983	16515	799	3	1	5904	3	1	false	0.35358169922655314	0.5209632960975595	0.0	protein dimerization activity
GO:0010959	16515	324	3	1	915	1	2	false	0.35409836065578487	0.5209632960975595	1.9233683041247344E-257	regulation of metal ion transport
GO:1903507	16515	954	3	2	2359	3	3	false	0.3583013237849266	0.5256597172663421	0.0	negative regulation of nucleic acid-templated transcription
GO:0045937	16515	1074	3	1	2991	1	3	false	0.35907723169522693	0.5256597172663421	0.0	positive regulation of phosphate metabolic process
GO:0008285	16515	631	3	1	4571	3	3	false	0.359661911813813	0.5256597172663421	0.0	negative regulation of cell population proliferation
GO:0019900	16515	786	3	1	2163	1	1	false	0.36338418862714505	0.5299352750812532	0.0	kinase binding
GO:0014896	16515	80	3	1	389	2	1	false	0.3694378925609075	0.5375846795470536	2.851609333309627E-85	muscle hypertrophy
GO:0044260	16515	6589	3	3	9167	3	2	false	0.37129680139556126	0.5391099845590572	0.0	cellular macromolecule metabolic process
GO:0009719	16515	1513	3	1	7281	2	1	false	0.3724435569900354	0.5395968745062604	0.0	response to endogenous stimulus
GO:0010830	16515	47	3	1	125	1	2	false	0.3759999999999931	0.5431454148137014	1.555615769948936E-35	regulation of myotube differentiation
GO:1901342	16515	292	3	1	2005	3	2	false	0.3765263702693479	0.5431454148137014	0.0	regulation of vasculature development
GO:0070372	16515	255	3	1	672	1	2	false	0.37946428571426466	0.5461985930735628	5.905378215225624E-193	regulation of ERK1 and ERK2 cascade
GO:0055003	16515	21	3	1	99	2	2	false	0.38095238095236583	0.5471562275017782	6.199417731230936E-22	cardiac myofibril assembly
GO:0055026	16515	30	3	1	203	3	3	false	0.38265605106205963	0.5484186938712707	1.5068867888664338E-36	negative regulation of cardiac muscle tissue development
GO:0033273	16515	74	3	1	191	1	1	false	0.38743455497384316	0.5540730732421628	7.102494269151887E-55	response to vitamin
GO:1901700	16515	1487	3	1	3829	1	1	false	0.3883520501432656	0.554193376277407	0.0	response to oxygen-containing compound
GO:0031399	16515	1687	3	1	4320	1	2	false	0.39050925925843455	0.5555649916100024	0.0	regulation of protein modification process
GO:0009894	16515	925	3	1	6072	3	2	false	0.39098408432102427	0.5555649916100024	0.0	regulation of catabolic process
GO:0003006	16515	848	3	1	5486	3	2	false	0.39579907448228246	0.5612076429226394	0.0	developmental process involved in reproduction
GO:0022607	16515	2668	3	1	6683	1	2	false	0.3992219063298667	0.5648565270411944	0.0	cellular component assembly
GO:0002520	16515	859	3	1	5348	3	2	false	0.40867262321053155	0.5762285096478278	0.0	immune system development
GO:0003676	16515	2455	3	3	3307	3	2	false	0.40899226549439804	0.5762285096478278	0.0	nucleic acid binding
GO:0055012	16515	16	3	1	100	3	1	false	0.41073593073592346	0.5774617208020911	7.430189860804259E-19	ventricular cardiac muscle cell differentiation
GO:0051962	16515	478	3	1	2932	3	4	false	0.41380087252301656	0.5805434182021224	0.0	positive regulation of nervous system development
GO:0045765	16515	267	3	1	1132	2	3	false	0.41625816610624233	0.5821201661660673	9.939404513532307E-268	regulation of angiogenesis
GO:0003231	16515	122	3	3	163	3	1	false	0.4166754873609745	0.5821201661660673	1.6480987782092163E-39	cardiac ventricle development
GO:0003208	16515	67	3	2	150	3	2	false	0.41976782151279735	0.5852109042054722	2.518606196030409E-44	cardiac ventricle morphogenesis
GO:0080134	16515	1277	3	1	5300	2	2	false	0.4238675862633964	0.5896902612241811	0.0	regulation of response to stress
GO:0055008	16515	59	3	1	344	3	3	false	0.4323626460550872	0.5991103047557538	6.015114206253085E-68	cardiac muscle tissue morphogenesis
GO:0044085	16515	2890	3	1	6683	1	1	false	0.43244052072595757	0.5991103047557538	0.0	cellular component biogenesis
GO:0000790	16515	1077	3	3	1422	3	2	false	0.43416461020079694	0.6001269875049098	0.0	nuclear chromatin
GO:0051716	16515	5952	3	2	13037	3	2	false	0.4349792601163406	0.6001269875049098	0.0	cellular response to stimulus
GO:0030855	16515	625	3	1	3506	3	2	false	0.4452294744314521	0.6129971024780863	0.0	epithelial cell differentiation
GO:0045664	16515	602	3	1	1345	1	2	false	0.4475836431225906	0.6149651294969478	0.0	regulation of neuron differentiation
GO:0051146	16515	240	3	3	313	3	1	false	0.4494969809374123	0.6163206027286169	2.7637891051237353E-73	striated muscle cell differentiation
GO:0042327	16515	1021	3	1	2255	1	3	false	0.4527716186250581	0.6183776777835436	0.0	positive regulation of phosphorylation
GO:0002376	16515	2527	3	1	13878	3	1	false	0.45285703621140705	0.6183776777835436	0.0	immune system process
GO:0006468	16515	1849	3	1	4070	1	2	false	0.45429975429954694	0.6190765094450793	0.0	protein phosphorylation
GO:0005488	16515	9221	3	3	11969	3	1	false	0.4572229480303556	0.621785808671138	0.0	binding
GO:0043067	16515	1303	3	2	1919	2	2	false	0.4609266535567865	0.6231880556632735	0.0	regulation of programmed cell death
GO:0045844	16515	63	3	1	339	3	4	false	0.46142518695353907	0.6231880556632735	3.684489329821312E-70	positive regulation of striated muscle tissue development
GO:1905114	16515	618	3	1	3315	3	2	false	0.46160362005003697	0.6231880556632735	0.0	cell surface receptor signaling pathway involved in cell-cell signaling
GO:0001934	16515	951	3	1	2058	1	4	false	0.46209912536478737	0.6231880556632735	0.0	positive regulation of protein phosphorylation
GO:0050767	16515	737	3	1	1592	1	4	false	0.4629396984927175	0.6231880556632735	0.0	regulation of neurogenesis
GO:0003677	16515	1911	3	3	2455	3	1	false	0.4714942270648396	0.6334215373699361	0.0	DNA binding
GO:0003190	16515	7	3	1	26	2	2	false	0.4738461538461548	0.635297766749381	1.520218911523251E-6	atrioventricular valve formation
GO:0042592	16515	1707	3	1	3583	1	1	false	0.4764164108288804	0.6374585778696287	0.0	homeostatic process
GO:0055025	16515	42	3	1	211	3	3	false	0.4880065307603372	0.6483526424973978	2.6862487010243232E-45	positive regulation of cardiac muscle tissue development
GO:0090090	16515	163	3	1	334	1	3	false	0.48802395209576743	0.6483526424973978	7.206565811716569E-100	negative regulation of canonical Wnt signaling pathway
GO:0043565	16515	1505	3	3	1911	3	1	false	0.48825121655670406	0.6483526424973978	0.0	sequence-specific DNA binding
GO:0044212	16515	1506	3	3	1912	3	2	false	0.4884581562273628	0.6483526424973978	0.0	transcription regulatory region DNA binding
GO:0015672	16515	530	3	1	1064	1	1	false	0.4981203007519955	0.6598605577690777	2.0844E-319	monovalent inorganic cation transport
GO:0033554	16515	1926	3	1	6548	2	2	false	0.5017871806870118	0.6633965708883952	0.0	cellular response to stress
GO:0003301	16515	26	3	1	125	3	3	false	0.5063760818253034	0.6681351079639419	1.9991566398016197E-27	physiological cardiac muscle hypertrophy
GO:0003690	16515	1527	3	3	1911	3	1	false	0.5099920799445885	0.6715737290359433	0.0	double-stranded DNA binding
GO:0035556	16515	2462	3	1	11378	3	2	false	0.5188496941832824	0.6808284908825362	0.0	intracellular signal transduction
GO:0000122	16515	807	3	2	1574	3	3	false	0.5190677366578133	0.6808284908825362	0.0	negative regulation of transcription by RNA polymerase II
GO:0043227	16515	7507	3	3	9283	3	1	false	0.5288116146810081	0.6922435507143118	0.0	membrane-bounded organelle
GO:0035113	16515	122	3	1	547	3	2	false	0.5317059037436289	0.6938835569596334	2.0413308639777484E-125	embryonic appendage morphogenesis
GO:0009967	16515	1541	3	1	4877	2	5	false	0.5321512993224257	0.6938835569596334	0.0	positive regulation of signal transduction
GO:0001817	16515	632	3	1	2817	3	2	false	0.5334911205977311	0.6942692665312938	0.0	regulation of cytokine production
GO:0005575	16515	11845	3	3	14589	3	1	false	0.5351899274240102	0.6944982770047257	0.0	cellular_component
GO:0043231	16515	7335	3	3	9029	3	2	false	0.5361027844626287	0.6944982770047257	0.0	intracellular membrane-bounded organelle
GO:0050896	16515	7281	3	2	13878	3	1	false	0.5369377066449057	0.6944982770047257	0.0	response to stimulus
GO:0010720	16515	490	3	1	2161	3	3	false	0.5378445303119304	0.6944982770047257	0.0	positive regulation of cell development
GO:0044248	16515	2055	3	1	8923	3	2	false	0.5440528748637141	0.7011534143107944	0.0	cellular catabolic process
GO:0019220	16515	1639	3	1	2991	1	2	false	0.547977265128627	0.7048450315484274	0.0	regulation of phosphate metabolic process
GO:0001819	16515	412	3	1	1759	3	3	false	0.5511735234944592	0.7075086665927137	0.0	positive regulation of cytokine production
GO:0003674	16515	11969	3	3	14589	3	1	false	0.5521759367843886	0.7075086665927137	0.0	molecular_function
GO:0009605	16515	2447	3	1	7281	2	1	false	0.5592411605685275	0.7151834072655207	0.0	response to external stimulus
GO:0086004	16515	34	3	1	101	2	3	false	0.5621782178217913	0.7175595294654342	1.1423220703956529E-27	regulation of cardiac muscle cell contraction
GO:0061117	16515	22	3	1	92	3	3	false	0.5641025641025681	0.7177526106776024	1.0824469434475966E-21	negative regulation of heart growth
GO:0046914	16515	976	3	1	1729	1	1	false	0.564488143435167	0.7177526106776024	0.0	transition metal ion binding
GO:0030334	16515	777	3	1	1360	1	2	false	0.5713235294118674	0.7226407823426708	0.0	regulation of cell migration
GO:0042981	16515	1289	3	2	1705	2	2	false	0.5714454862108885	0.7226407823426708	0.0	regulation of apoptotic process
GO:0051674	16515	1451	3	1	5875	3	1	false	0.5730775609429545	0.7226407823426708	0.0	localization of cell
GO:0048584	16515	2094	3	1	8465	3	3	false	0.5737235618359136	0.7226407823426708	0.0	positive regulation of response to stimulus
GO:0010562	16515	1074	3	1	4324	3	3	false	0.5754846391867986	0.7226407823426708	0.0	positive regulation of phosphorus metabolic process
GO:0140297	16515	350	3	2	635	3	1	false	0.5766235897445604	0.7226407823426708	6.174730174088627E-189	DNA-binding transcription factor binding
GO:0023056	16515	1745	3	1	6990	3	3	false	0.577581509070233	0.7226407823426708	0.0	positive regulation of signaling
GO:0008016	16515	216	3	2	284	2	2	false	0.577813168765264	0.7226407823426708	2.326441696944822E-67	regulation of heart contraction
GO:0009056	16515	2357	3	1	9406	3	1	false	0.5791558615010455	0.7226407823426708	0.0	catabolic process
GO:0001932	16515	1331	3	1	2298	1	3	false	0.5791993037423211	0.7226407823426708	0.0	regulation of protein phosphorylation
GO:0055021	16515	57	3	2	102	3	3	false	0.5887012230634873	0.7323905623610731	5.042318268602827E-30	regulation of cardiac muscle tissue growth
GO:0055002	16515	141	3	2	252	3	2	false	0.5892164674634198	0.7323905623610731	1.6364738401455845E-74	striated muscle cell development
GO:0048534	16515	816	3	1	3162	3	2	false	0.5917229029949773	0.7333266478368379	0.0	hematopoietic or lymphoid organ development
GO:0055022	16515	22	3	1	86	3	4	false	0.5928864569083654	0.7333266478368379	5.886838758992016E-21	negative regulation of cardiac muscle tissue growth
GO:0060038	16515	50	3	2	89	3	2	false	0.5932777993025846	0.7333266478368379	3.758085605927647E-26	cardiac muscle cell proliferation
GO:0007167	16515	947	3	1	2604	2	1	false	0.5951746566768743	0.733791013920897	0.0	enzyme linked receptor protein signaling pathway
GO:0010647	16515	1736	3	1	6661	3	3	false	0.5958603722064426	0.733791013920897	0.0	positive regulation of cell communication
GO:0046546	16515	129	3	1	215	1	2	false	0.5999999999999713	0.7366253457174616	2.5978758046442106E-62	development of primary male sexual characteristics
GO:0043229	16515	9004	3	3	10673	3	2	false	0.600377349441901	0.7366253457174616	0.0	intracellular organelle
GO:0051247	16515	1579	3	1	5964	3	4	false	0.6026097586412267	0.737015121630549	0.0	positive regulation of protein metabolic process
GO:0007596	16515	310	3	1	513	1	3	false	0.604288499025293	0.737015121630549	7.893999225305661E-149	blood coagulation
GO:0043170	16515	7606	3	3	8995	3	1	false	0.6045594349971944	0.737015121630549	0.0	macromolecule metabolic process
GO:0071333	16515	118	3	1	195	1	3	false	0.6051282051282403	0.737015121630549	2.6239986128565743E-56	cellular response to glucose stimulus
GO:0032270	16515	1481	3	1	5504	3	4	false	0.6095839638126697	0.739077166288159	0.0	positive regulation of cellular protein metabolic process
GO:0003712	16515	574	3	1	2130	3	2	false	0.6103594820511242	0.739077166288159	0.0	transcription coregulator activity
GO:0043226	16515	9283	3	3	10934	3	1	false	0.6119369062555766	0.739077166288159	0.0	organelle
GO:0048878	16515	1045	3	1	1707	1	1	false	0.6121851200940747	0.739077166288159	0.0	chemical homeostasis
GO:0061629	16515	274	3	2	350	2	1	false	0.6123782234959032	0.739077166288159	5.604212205537044E-79	RNA polymerase II-specific DNA-binding transcription factor binding
GO:0003148	16515	27	3	1	100	3	2	false	0.615361781076055	0.7410635197303146	5.215523147184757E-25	outflow tract septum morphogenesis
GO:0034599	16515	273	3	1	443	1	2	false	0.6162528216704721	0.7410635197303146	2.00136442996212E-127	cellular response to oxidative stress
GO:0055082	16515	717	3	1	1156	1	2	false	0.6202422145332385	0.7445145715967574	0.0	cellular chemical homeostasis
GO:0043169	16515	1836	3	1	2941	1	1	false	0.6242774566465132	0.748008123729606	0.0	cation binding
GO:0042325	16515	1477	3	1	2359	1	2	false	0.6261127596442257	0.7488578869845506	0.0	regulation of phosphorylation
GO:0071326	16515	120	3	1	191	1	2	false	0.6282722513089277	0.7500916465357934	3.077046295428523E-54	cellular response to monosaccharide stimulus
GO:0048731	16515	4127	3	3	4812	3	2	false	0.6307853429930377	0.7506355908727119	0.0	system development
GO:0051174	16515	1639	3	1	5798	3	2	false	0.6309854064629262	0.7506355908727119	0.0	regulation of phosphorus metabolic process
GO:0198738	16515	481	3	1	1687	3	1	false	0.6349197968257966	0.7523043625863821	0.0	cell-cell signaling by wnt
GO:0060070	16515	305	3	1	480	1	1	false	0.635416666666655	0.7523043625863821	4.674163589846908E-136	canonical Wnt signaling pathway
GO:0003284	16515	6	3	1	22	3	1	false	0.6363636363636346	0.7523043625863821	1.3402490182675911E-5	septum primum development
GO:0016070	16515	3298	3	3	3833	3	1	false	0.6369133174979446	0.7523043625863821	0.0	RNA metabolic process
GO:0051960	16515	821	3	1	2749	3	2	false	0.655178053289416	0.7717648563935046	0.0	regulation of nervous system development
GO:0030036	16515	629	3	1	1519	2	2	false	0.6568672094618824	0.7717648563935046	0.0	actin cytoskeleton organization
GO:0086003	16515	64	3	1	155	2	2	false	0.656891495601138	0.7717648563935046	3.5820882710616415E-45	cardiac muscle cell contraction
GO:0001837	16515	127	3	1	193	1	1	false	0.6580310880828828	0.7717648563935046	2.393550388139519E-53	epithelial to mesenchymal transition
GO:0051049	16515	1594	3	1	5283	3	2	false	0.6596094221230109	0.7722539889292293	0.0	regulation of transport
GO:0071331	16515	120	3	1	181	1	2	false	0.6629834254143844	0.7743045433265127	9.337885233291021E-50	cellular response to hexose stimulus
GO:0006936	16515	317	3	2	389	2	1	false	0.6636896085655823	0.7743045433265127	2.275965879320519E-80	muscle contraction
GO:0051153	16515	86	3	1	281	3	2	false	0.6673978166630969	0.7767000784491845	1.332358394155798E-74	regulation of striated muscle cell differentiation
GO:0003713	16515	323	3	1	1051	3	2	false	0.6680788644705767	0.7767000784491845	9.412113580110557E-281	transcription coactivator activity
GO:0008584	16515	129	3	1	190	1	2	false	0.6789473684210657	0.7879581151832612	2.608342719434987E-51	male gonad development
GO:0043167	16515	2941	3	1	9221	3	1	false	0.6841516008178558	0.7926146594841011	0.0	ion binding
GO:0007599	16515	315	3	1	455	1	1	false	0.6923076923076352	0.8006688963210042	2.6494842979810975E-121	hemostasis
GO:0036211	16515	3764	3	1	5415	1	2	false	0.6951061865182656	0.8025097465879282	0.0	protein modification process
GO:0006807	16515	8339	3	3	9406	3	1	false	0.6968018120303053	0.8030731455808545	0.0	nitrogen compound metabolic process
GO:0090575	16515	174	3	2	208	2	1	false	0.6991360089186219	0.8043692836174456	7.8677304674119E-40	RNA polymerase II transcription factor complex
GO:0005622	16515	10525	3	3	11845	3	1	false	0.7015317340347604	0.8053526855876101	0.0	intracellular
GO:0060828	16515	262	3	1	373	1	2	false	0.7024128686328027	0.8053526855876101	5.2943117753702656E-98	regulation of canonical Wnt signaling pathway
GO:0003289	16515	5	3	1	16	3	2	false	0.7053571428571415	0.8055279446791457	2.2893772893772823E-4	atrial septum primum morphogenesis
GO:0060284	16515	839	3	1	2508	3	2	false	0.7054730432272638	0.8055279446791457	0.0	regulation of cell development
GO:0070887	16515	2939	3	1	6418	2	2	false	0.7061996868390105	0.8055279446791457	0.0	cellular response to chemical stimulus
GO:0006793	16515	3009	3	1	8863	3	1	false	0.7119019437906366	0.8106417681862558	0.0	phosphorus metabolic process
GO:0071310	16515	2428	3	1	3396	1	2	false	0.7149587750292418	0.8127309152041807	0.0	cellular response to organic substance
GO:0061337	16515	121	3	1	253	2	2	false	0.7287784679087157	0.8270267596575016	1.7495905393196827E-75	cardiac conduction
GO:0030001	16515	779	3	1	1064	1	1	false	0.7321428571432166	0.8294293015336269	1.0752815419801313E-267	metal ion transport
GO:1903506	16515	2128	3	3	2359	3	2	false	0.7339577312519031	0.8300712436777475	0.0	regulation of nucleic acid-templated transcription
GO:0006996	16515	4814	3	1	6509	1	1	false	0.7395913350707962	0.8340334030866057	0.0	organelle organization
GO:0006950	16515	3575	3	1	7281	2	1	false	0.7409573841884717	0.8340334030866057	0.0	response to stress
GO:0016310	16515	2217	3	1	2991	1	1	false	0.7412236710138105	0.8340334030866057	0.0	phosphorylation
GO:0019899	16515	2163	3	1	5904	3	1	false	0.745670675161396	0.8358840168022588	0.0	enzyme binding
GO:0055023	16515	33	3	1	91	3	4	false	0.7460097954480049	0.8358840168022588	1.509663281007896E-25	positive regulation of cardiac muscle tissue growth
GO:0006812	16515	1064	3	1	1419	1	1	false	0.7498238195913542	0.8358840168022588	0.0	cation transport
GO:0010665	16515	33	3	2	38	2	2	false	0.7510668563300174	0.8358840168022588	1.992262054181559E-6	regulation of cardiac muscle cell apoptotic process
GO:0014902	16515	89	3	1	240	3	1	false	0.7527886677682405	0.8358840168022588	3.501022752250783E-68	myotube differentiation
GO:0051246	16515	2575	3	1	6895	3	4	false	0.7541128910109309	0.8358840168022588	0.0	regulation of protein metabolic process
GO:0065008	16515	3583	3	1	9584	3	1	false	0.7545577749466303	0.8358840168022588	0.0	regulation of biological quality
GO:0042803	16515	603	3	1	799	1	2	false	0.7546933667082819	0.8358840168022588	1.4553087568464765E-192	protein homodimerization activity
GO:0032268	16515	2427	3	1	6488	3	3	false	0.754841818682331	0.8358840168022588	0.0	regulation of cellular protein metabolic process
GO:0008270	16515	738	3	1	976	1	1	false	0.7561475409839682	0.8358840168022588	1.1877757905648653E-234	zinc ion binding
GO:0030182	16515	1250	3	1	3328	3	2	false	0.7566950046841501	0.8358840168022588	0.0	neuron differentiation
GO:0048856	16515	4812	3	3	5265	3	1	false	0.7634110217815065	0.8419043606711474	0.0	anatomical structure development
GO:0000976	16515	1415	3	3	1543	3	2	false	0.7710722482672031	0.8467494847082659	6.742013886341853E-191	transcription regulatory region sequence-specific DNA binding
GO:0010033	16515	2958	3	1	3829	1	1	false	0.7725254635656792	0.8467494847082659	0.0	response to organic substance
GO:0022008	16515	1450	3	1	3721	3	2	false	0.77277887851671	0.8467494847082659	0.0	neurogenesis
GO:1902531	16515	1775	3	1	3387	2	2	false	0.7735572463474936	0.8467494847082659	0.0	regulation of intracellular signal transduction
GO:0042221	16515	3829	3	1	7281	2	1	false	0.7752532936077461	0.8467494847082659	0.0	response to chemical
GO:0016055	16515	480	3	1	619	1	2	false	0.7754442649433593	0.8467494847082659	1.7139153157443847E-142	Wnt signaling pathway
GO:0060421	16515	37	3	1	94	3	3	false	0.7817134672197141	0.8518754876523935	5.129849868862803E-27	positive regulation of heart growth
GO:0003180	16515	27	3	1	51	2	2	false	0.7835294117647009	0.8518754876523935	4.3555541011128686E-15	aortic valve morphogenesis
GO:0061384	16515	33	3	1	42	1	1	false	0.7857142857142954	0.8518754876523935	2.2426964962644543E-9	heart trabecula morphogenesis
GO:2000145	16515	829	3	1	1544	2	3	false	0.7857153650600116	0.8518754876523935	0.0	regulation of cell motility
GO:0110165	16515	10934	3	3	11845	3	1	false	0.786543683336195	0.8518754876523935	0.0	cellular anatomical entity
GO:0009987	16515	12841	3	3	13878	3	1	false	0.7921516040267216	0.8565541734597883	0.0	cellular process
GO:0044238	16515	8708	3	3	9406	3	1	false	0.7934676642863485	0.8565844103091262	0.0	primary metabolic process
GO:0070252	16515	110	3	1	137	1	1	false	0.8029197080292286	0.8620625521020928	3.4499465727825514E-29	actin-mediated cell contraction
GO:0006464	16515	3764	3	1	4687	1	2	false	0.8030723277178098	0.8620625521020928	0.0	cellular protein modification process
GO:0001947	16515	61	3	2	68	2	2	false	0.8033362598770722	0.8620625521020928	1.0315191996916164E-9	heart looping
GO:1990837	16515	1457	3	3	1567	3	2	false	0.8037274921854098	0.8620625521020928	2.7858462114274706E-172	sequence-specific double-stranded DNA binding
GO:0060412	16515	41	3	1	96	3	2	false	0.8163843784994269	0.8742280381676633	4.282910369836617E-28	ventricular septum morphogenesis
GO:0001525	16515	458	3	1	1048	3	2	false	0.8219651661274481	0.8787891245574807	5.5632098852366E-311	angiogenesis
GO:0071495	16515	1268	3	1	1513	1	1	false	0.8380700594853455	0.8939885211688289	3.6313787365830666E-290	cellular response to endogenous stimulus
GO:0042060	16515	505	3	1	602	1	1	false	0.8388704318937582	0.8939885211688289	8.253237307151272E-115	wound healing
GO:0035108	16515	142	3	1	169	1	2	false	0.8402366863904923	0.8940118343194837	6.874912312685913E-32	limb morphogenesis
GO:1905314	16515	35	3	1	58	2	1	false	0.8469449485783489	0.8997098894642205	1.1364634933673376E-16	semi-lunar valve development
GO:0030154	16515	3328	3	3	3513	3	1	false	0.8501486644184633	0.9016728258983701	6.4067112836E-314	cell differentiation
GO:0007399	16515	1971	3	1	4127	3	1	false	0.8575199415647876	0.9057410843456826	0.0	nervous system development
GO:0009952	16515	184	3	1	296	2	1	false	0.8576271186439435	0.9057410843456826	1.1413295439834662E-84	anterior/posterior pattern specification
GO:0030326	16515	122	3	1	142	1	2	false	0.8591549295774618	0.9057410843456826	8.913457936657655E-25	embryonic limb morphogenesis
GO:0071840	16515	6683	3	1	13878	3	1	false	0.8606764507703596	0.9057410843456826	0.0	cellular component organization or biogenesis
GO:0008150	16515	13878	3	3	14589	3	1	false	0.8607945342954457	0.9057410843456826	0.0	biological_process
GO:0006915	16515	1695	3	2	1819	2	1	false	0.8682734683594677	0.9121672297931217	6.637702222380925E-196	apoptotic process
GO:0071704	16515	8995	3	3	9406	3	1	false	0.874545178066278	0.9173068508108436	0.0	organic substance metabolic process
GO:0014706	16515	338	3	3	353	3	1	false	0.877528829370154	0.9179218889825171	1.0736582831189132E-26	striated muscle tissue development
GO:0003002	16515	296	3	2	379	3	1	false	0.8778922126208735	0.9179218889825171	6.123300973226972E-86	regionalization
GO:0016043	16515	6509	3	1	12854	3	2	false	0.8797525176564943	0.9184229579930436	0.0	cellular component organization
GO:0003176	16515	31	3	1	35	1	1	false	0.8857142857142902	0.923197492163014	1.9098548510313134E-5	aortic valve development
GO:0043412	16515	3949	3	1	7606	3	1	false	0.8888982547681775	0.9239300869746221	0.0	macromolecule modification
GO:0034284	16515	185	3	1	208	1	1	false	0.889423076923068	0.9239300869746221	4.420174585003608E-31	response to monosaccharide
GO:0019901	16515	700	3	1	786	1	1	false	0.8905852417304252	0.9239300869746221	2.985224654691716E-117	protein kinase binding
GO:0048870	16515	1451	3	1	2148	2	3	false	0.8948096993860648	0.9258353573489386	0.0	cell motility
GO:0010659	16515	36	3	2	38	2	1	false	0.896159317211948	0.9258353573489386	0.0014224751066856365	cardiac muscle cell apoptotic process
GO:0012501	16515	1819	3	2	1921	2	1	false	0.8965984513273931	0.9258353573489386	1.7730777300949983E-172	programmed cell death
GO:0016477	16515	1315	3	1	1451	1	1	false	0.9062715368704692	0.9343729798742046	2.5941692467191015E-195	cell migration
GO:0055010	16515	45	3	1	83	3	3	false	0.9081855878799655	0.9348969286999644	1.5857241660265024E-24	ventricular cardiac muscle tissue morphogenesis
GO:0019538	16515	5250	3	1	8935	3	3	false	0.9298833765979038	0.9557533932575053	0.0	protein metabolic process
GO:0046872	16515	1729	3	1	1836	1	1	false	0.9417211328980686	0.9661635888031203	1.6689959932889248E-176	metal ion binding
GO:0031667	16515	446	3	1	473	1	1	false	0.9429175475687595	0.9661635888031203	1.3938072204249328E-44	response to nutrient levels
GO:0009792	16515	587	3	1	929	3	1	false	0.9503846593224377	0.9721913236930783	1.2806725586208028E-264	embryo development ending in birth or egg hatching
GO:0048699	16515	1380	3	1	1450	1	1	false	0.9517241379311188	0.9721913236930783	3.2946673344839256E-121	generation of neurons
GO:0030097	16515	780	3	1	816	1	1	false	0.9558823529413423	0.9749413569110316	1.2301592088236886E-63	hemopoiesis
GO:0044267	16515	4687	3	1	7022	3	2	false	0.9632628412324803	0.9809644554664615	0.0	cellular protein metabolic process
GO:0008015	16515	470	3	2	478	2	1	false	0.9667728042242382	0.9830335088824441	1.5691746997656132E-17	blood circulation
GO:1901564	16515	6170	3	1	9003	3	2	false	0.9688640104912078	0.983655827445272	0.0	organonitrogen compound metabolic process
GO:0043009	16515	571	3	1	587	1	1	false	0.9727427597954765	0.9860883159512073	1.2941493882636457E-31	chordate embryonic development
GO:0009749	16515	177	3	1	181	1	1	false	0.9779005524861734	0.9887866589994257	2.311996266588438E-8	response to glucose
GO:0009746	16515	181	3	1	185	1	1	false	0.9783783783783792	0.9887866589994257	2.116894490379955E-8	response to hexose
GO:0006810	16515	4702	3	1	4792	1	1	false	0.9812186978288634	0.9894212394212069	1.9528703698435357E-193	transport
GO:0007368	16515	110	3	2	111	2	1	false	0.9819819819819496	0.9894212394212069	0.009009009009008763	determination of left/right symmetry
GO:0097659	16515	2359	3	3	2371	3	1	false	0.9848869057357165	0.9908468870109705	1.5605119001577283E-32	nucleic acid-templated transcription
GO:0014897	16515	79	3	1	80	1	1	false	0.9875000000000154	0.9919750755287163	0.01250000000000005	striated muscle hypertrophy
GO:0051234	16515	4792	3	1	5875	3	1	false	0.9937500060455492	0.9954751131221639	0.0	establishment of localization
GO:0006796	16515	2991	3	1	3009	1	1	false	0.9940179461596822	0.9954751131221639	1.6476590431454356E-47	phosphate-containing compound metabolic process
GO:0042593	16515	220	3	1	221	1	1	false	0.9954751131221639	0.9954751131221639	0.004524886877827947	glucose homeostasis
GO:0000000	16515	14589	3	3	0	0	0	true	1.0	1.0	1.0	Gene Ontology
GO:0003266	16515	7	3	1	7	1	1	true	1.0	1.0	1.0	regulation of secondary heart field cardioblast proliferation
GO:0003300	16515	79	3	1	79	1	1	true	1.0	1.0	1.0	cardiac muscle hypertrophy
GO:0009855	16515	111	3	2	111	2	1	true	1.0	1.0	1.0	determination of bilateral symmetry
GO:0060173	16515	169	3	1	169	1	1	true	1.0	1.0	1.0	limb development
