## Supplementary File S3 for "PIGNON: A protein-protein interaction-guided functional enrichment analysis for quantitative proteomics": table-mcl2_cluster1197-Parent-Child-Union-Benjamini-Hochberg.txt

ID	Pop.total	Pop.term	Study.total	Study.term	Pop.family	Study.family	nparents	is.trivial	p	p.adjusted	p.min	name
GO:0051255	16515	8	3	1	3777	1	4	false	0.0021180831347596906	0.23771063914642643	9.807680945028048E-25	spindle midzone assembly
GO:0072197	16515	6	3	1	1359	1	3	false	0.004415011037529447	0.23771063914642643	1.1556219253106946E-16	ureter morphogenesis
GO:0072189	16515	16	3	1	3343	1	3	false	0.0047861202512703305	0.23771063914642643	8.913558313864221E-44	ureter development
GO:0051013	16515	10	3	1	727	1	1	false	0.013755158184316205	0.5123796423657786	9.363082238088744E-23	microtubule severing
GO:0046907	16515	1873	3	2	11294	2	3	false	0.02749074505329093	0.7022351982686181	0.0	intracellular transport
GO:0030496	16515	179	3	1	10934	2	1	false	0.03247537075484939	0.7022351982686181	0.0	midbody
GO:1903828	16515	97	3	1	5832	2	3	false	0.03299091535490152	0.7022351982686181	1.1155587085248956E-213	negative regulation of cellular protein localization
GO:0098876	16515	89	3	1	2128	1	1	false	0.04182330827064985	0.7261345877579374	6.898171782627045E-160	vesicle-mediated transport to the plasma membrane
GO:0051301	16515	649	3	1	12841	1	1	false	0.050541235106154006	0.7261345877579374	0.0	cell division
GO:0072001	16515	266	3	1	4127	1	2	false	0.06445359825530372	0.7261345877579374	0.0	renal system development
GO:0000281	16515	66	3	1	1015	1	2	false	0.06502463054188554	0.7261345877579374	1.767320318786174E-105	mitotic cytokinesis
GO:0007017	16515	896	3	1	12841	1	1	false	0.06977649715730626	0.7261345877579374	0.0	microtubule-based process
GO:0001655	16515	304	3	1	4127	1	1	false	0.07366125514893294	0.7261345877579374	0.0	urogenital system development
GO:0090148	16515	167	3	1	1951	1	1	false	0.08559712967708667	0.7261345877579374	7.609672645238063E-247	membrane fission
GO:0007051	16515	163	3	1	1787	1	2	false	0.0912143256854577	0.7261345877579374	3.2835767599035126E-236	spindle organization
GO:1900181	16515	30	3	1	317	1	3	false	0.09463722397475526	0.7261345877579374	1.0168011361517332E-42	negative regulation of protein localization to nucleus
GO:0000910	16515	163	3	1	1639	1	3	false	0.0994508846858483	0.7261345877579374	8.826736767311948E-230	cytokinesis
GO:1990126	16515	30	3	1	272	1	2	false	0.11029411764705169	0.7261345877579374	1.2814773293333224E-40	retrograde transport, endosome to plasma membrane
GO:0022402	16515	1438	3	1	12841	1	2	false	0.11198504789306628	0.7261345877579374	0.0	cell cycle process
GO:0030111	16515	337	3	1	2966	1	2	false	0.11362103843570846	0.7261345877579374	0.0	regulation of Wnt signaling pathway
GO:0007049	16515	1553	3	1	12841	1	1	false	0.1209407367022852	0.7261345877579374	0.0	cell cycle
GO:0051225	16515	100	3	1	816	1	2	false	0.12254901960788163	0.7261345877579374	3.5450625345655923E-131	spindle assembly
GO:0005815	16515	738	3	1	10934	2	2	false	0.13044183128460157	0.7261345877579374	0.0	microtubule organizing center
GO:0005814	16515	610	3	1	4526	1	2	false	0.13477684489653016	0.7261345877579374	0.0	centriole
GO:0008285	16515	631	3	1	4571	1	3	false	0.1380441916424808	0.7261345877579374	0.0	negative regulation of cell population proliferation
GO:0070925	16515	771	3	1	5515	1	2	false	0.13980054397089461	0.7261345877579374	0.0	organelle assembly
GO:0008289	16515	670	3	1	9221	2	1	false	0.1400482629374338	0.7261345877579374	0.0	lipid binding
GO:0030178	16515	193	3	1	1368	1	3	false	0.14108187134505973	0.7261345877579374	5.627415973182488E-241	negative regulation of Wnt signaling pathway
GO:0016197	16515	219	3	1	2986	2	2	false	0.1413282083555717	0.7261345877579374	0.0	endosomal transport
GO:0008092	16515	957	3	1	5904	1	1	false	0.16209349593456024	0.7678465827489208	0.0	cytoskeletal protein binding
GO:0042127	16515	1354	3	1	8277	1	2	false	0.16358584027908812	0.7678465827489208	0.0	regulation of cell population proliferation
GO:0048585	16515	1457	3	1	8481	1	3	false	0.17179577879898397	0.7678465827489208	0.0	negative regulation of response to stimulus
GO:0051179	16515	5875	3	2	13878	2	1	false	0.1791922991130472	0.7678465827489208	0.0	localization
GO:0023057	16515	1267	3	1	7020	1	3	false	0.18048433048402152	0.7678465827489208	0.0	negative regulation of signaling
GO:1905114	16515	618	3	1	3315	1	2	false	0.1864253393662629	0.7678465827489208	0.0	cell surface receptor signaling pathway involved in cell-cell signaling
GO:0010648	16515	1264	3	1	6700	1	3	false	0.18865671641824697	0.7678465827489208	0.0	negative regulation of cell communication
GO:0035295	16515	939	3	1	4812	1	2	false	0.1951371571073339	0.7678465827489208	0.0	tube development
GO:1900180	16515	122	3	1	623	1	2	false	0.19582664526482546	0.7678465827489208	3.835327168981204E-133	regulation of protein localization to nucleus
GO:0051641	16515	2730	3	2	5875	2	1	false	0.21588594527755847	0.7857662423537678	0.0	cellular localization
GO:0008283	16515	1612	3	1	13878	2	1	false	0.21882552995766183	0.7857662423537678	0.0	cell population proliferation
GO:0034504	16515	259	3	1	1178	1	1	false	0.2198641765703609	0.7857662423537678	1.18690245734131E-268	protein localization to nucleus
GO:0033036	16515	2808	3	2	5875	2	1	false	0.22840084324133064	0.7857662423537678	0.0	macromolecule localization
GO:0005768	16515	865	3	1	3629	1	2	false	0.23835767429003096	0.7857662423537678	0.0	endosome
GO:0009968	16515	1148	3	1	4789	1	5	false	0.23971601587033317	0.7857662423537678	0.0	negative regulation of signal transduction
GO:0048285	16515	1165	3	1	4814	1	1	false	0.2420024927300415	0.7857662423537678	0.0	organelle fission
GO:0009887	16515	957	3	1	3945	1	2	false	0.24258555133069343	0.7857662423537678	0.0	animal organ morphogenesis
GO:0005543	16515	409	3	1	1634	1	2	false	0.2503059975519952	0.7935232688350485	0.0	phospholipid binding
GO:0099080	16515	1510	3	1	10934	2	1	false	0.25714157892541484	0.7982103179143086	0.0	supramolecular complex
GO:0031982	16515	2029	3	1	7507	1	1	false	0.270281071001217	0.8218750934526804	0.0	vesicle
GO:0198738	16515	481	3	1	1687	1	1	false	0.2851215174868605	0.826167556154863	0.0	cell-cell signaling by wnt
GO:0007010	16515	1441	3	1	4814	1	1	false	0.2993352721239803	0.826167556154863	0.0	cytoskeleton organization
GO:0061024	16515	1951	3	1	6509	1	1	false	0.2997388231671678	0.826167556154863	0.0	membrane organization
GO:0005874	16515	523	3	1	1665	1	2	false	0.31411411411416323	0.826167556154863	0.0	microtubule
GO:0035239	16515	770	3	1	2445	1	2	false	0.3149284253573552	0.826167556154863	0.0	tube morphogenesis
GO:0060341	16515	720	3	1	4068	2	2	false	0.3226922499458799	0.826167556154863	0.0	regulation of cellular localization
GO:0048523	16515	4164	3	1	12864	1	3	false	0.3236940298500609	0.826167556154863	0.0	negative regulation of cellular process
GO:0051169	16515	335	3	1	1873	2	1	false	0.3258033640438024	0.826167556154863	0.0	nuclear transport
GO:0007267	16515	1687	3	1	5153	1	2	false	0.3273821075087925	0.826167556154863	0.0	cell-cell signaling
GO:0031410	16515	2016	3	1	6076	1	2	false	0.33179723502221276	0.826167556154863	0.0	cytoplasmic vesicle
GO:0070727	16515	2015	3	2	3370	2	2	false	0.35744037316996113	0.826167556154863	0.0	cellular macromolecule localization
GO:0007165	16515	4610	3	1	12851	1	5	false	0.3587269473171458	0.826167556154863	0.0	signal transduction
GO:1903827	16515	498	3	1	2490	2	3	false	0.36006428284401626	0.826167556154863	0.0	regulation of cellular protein localization
GO:0019900	16515	786	3	1	2163	1	1	false	0.36338418862714505	0.826167556154863	0.0	kinase binding
GO:0019899	16515	2163	3	1	5904	1	1	false	0.3663617886166677	0.826167556154863	0.0	enzyme binding
GO:0023051	16515	3308	3	1	9004	1	2	false	0.3673922701004737	0.826167556154863	0.0	regulation of signaling
GO:0015631	16515	354	3	1	957	1	1	false	0.3699059561127681	0.826167556154863	5.238274028515363E-273	tubulin binding
GO:0048583	16515	3777	3	1	9953	1	2	false	0.3794835727913067	0.826167556154863	0.0	regulation of response to stimulus
GO:0010646	16515	3269	3	1	8383	1	2	false	0.3899558630587546	0.826167556154863	0.0	regulation of cell communication
GO:0005769	16515	339	3	1	865	1	1	false	0.3919075144510192	0.826167556154863	1.0317500152976027E-250	early endosome
GO:0097708	16515	2016	3	1	9006	2	2	false	0.39761166070901616	0.826167556154863	0.0	intracellular vesicle
GO:0007154	16515	5113	3	1	12841	1	1	false	0.39817771201378316	0.826167556154863	0.0	cell communication
GO:0022607	16515	2668	3	1	6683	1	2	false	0.3992219063298667	0.826167556154863	0.0	cellular component assembly
GO:0032879	16515	2429	3	1	10462	2	2	false	0.41045963093603816	0.8377874658831463	0.0	regulation of localization
GO:0032880	16515	928	3	1	3765	2	2	false	0.43225807362048685	0.8452548335479201	0.0	regulation of protein localization
GO:0044085	16515	2890	3	1	6683	1	1	false	0.43244052072595757	0.8452548335479201	0.0	cellular component biogenesis
GO:0005773	16515	3678	3	1	8452	1	2	false	0.4351632749624206	0.8452548335479201	0.0	vacuole
GO:0005856	16515	1977	3	1	4526	1	1	false	0.43680954485362317	0.8452548335479201	0.0	cytoskeleton
GO:0009653	16515	2361	3	1	5265	1	2	false	0.448433048434521	0.8503183247662767	0.0	anatomical structure morphogenesis
GO:0000226	16515	727	3	1	1603	1	2	false	0.4535246412975962	0.8503183247662767	0.0	microtubule cytoskeleton organization
GO:0051716	16515	5952	3	1	13037	1	2	false	0.4565467515523633	0.8503183247662767	0.0	cellular response to stimulus
GO:0090090	16515	163	3	1	334	1	3	false	0.48802395209576743	0.8884567220358832	7.206565811716569E-100	negative regulation of canonical Wnt signaling pathway
GO:0043168	16515	1438	3	1	2941	1	1	false	0.4889493369593451	0.8884567220358832	0.0	anion binding
GO:0099513	16515	1041	3	1	2082	1	2	false	0.4999999999999138	0.8975903614456283	0.0	polymeric cytoskeletal fiber
GO:0016043	16515	6509	3	1	12854	1	2	false	0.5063793371695241	0.8982204909316558	0.0	cellular component organization
GO:0012505	16515	3456	3	1	10934	2	3	false	0.5322708642390094	0.9243654035081879	0.0	endomembrane system
GO:0043167	16515	2941	3	1	9221	2	1	false	0.5361888512103605	0.9243654035081879	0.0	ion binding
GO:0009966	16515	2880	3	1	5336	1	4	false	0.539730134934311	0.9243654035081879	0.0	regulation of signal transduction
GO:0048519	16515	4686	3	1	13878	2	2	false	0.5613174994517115	0.9248790255307412	0.0	negative regulation of biological process
GO:0051168	16515	187	3	1	332	1	1	false	0.5632530120482061	0.9248790255307412	3.718405712381415E-98	nuclear export
GO:0061640	16515	92	3	1	163	1	1	false	0.564417177914114	0.9248790255307412	5.277687342196373E-48	cytoskeleton-dependent cytokinesis
GO:0007166	16515	2604	3	1	4610	1	1	false	0.5648590021697816	0.9248790255307412	0.0	cell surface receptor signaling pathway
GO:0035091	16515	237	3	1	409	1	1	false	0.5794621026893656	0.9369460532279981	3.388903530504623E-120	phosphatidylinositol binding
GO:0005488	16515	9221	3	2	11969	2	1	false	0.5935119881858022	0.9369460532279981	0.0	binding
GO:0023052	16515	5095	3	1	13878	2	1	false	0.599489557351409	0.9369460532279981	0.0	signaling
GO:0015630	16515	1194	3	1	1977	1	1	false	0.6039453717746771	0.9369460532279981	0.0	microtubule cytoskeleton
GO:0032502	16515	5265	3	1	13878	2	1	false	0.6148445949070811	0.9369460532279981	0.0	developmental process
GO:0045184	16515	1978	3	1	5129	2	2	false	0.6226205550422915	0.9369460532279981	0.0	establishment of protein localization
GO:0034613	16515	2012	3	2	2533	2	2	false	0.6308718595430206	0.9369460532279981	0.0	cellular protein localization
GO:0050794	16515	8239	3	1	12995	1	2	false	0.6340130819556123	0.9369460532279981	0.0	regulation of cellular process
GO:0060070	16515	305	3	1	480	1	1	false	0.635416666666655	0.9369460532279981	4.674163589846908E-136	canonical Wnt signaling pathway
GO:0000278	16515	993	3	1	1553	1	2	false	0.6394075981974756	0.9369460532279981	0.0	mitotic cell cycle
GO:0048513	16515	3125	3	1	4812	1	2	false	0.6494181213633105	0.9369460532279981	0.0	animal organ development
GO:0051234	16515	4792	3	2	5875	2	1	false	0.6652749440408866	0.9369460532279981	0.0	establishment of localization
GO:0032501	16515	6028	3	1	13878	2	1	false	0.6800651759953393	0.9369460532279981	0.0	multicellular organismal process
GO:1903047	16515	993	3	1	1438	1	2	false	0.6905424200281071	0.9369460532279981	0.0	mitotic cell cycle process
GO:0007275	16515	4343	3	1	6284	1	2	false	0.6911203055396322	0.9369460532279981	0.0	multicellular organism development
GO:0016192	16515	2128	3	1	4702	2	1	false	0.7003767897911768	0.9369460532279981	0.0	vesicle-mediated transport
GO:0060828	16515	262	3	1	373	1	2	false	0.7024128686328027	0.9369460532279981	5.2943117753702656E-98	regulation of canonical Wnt signaling pathway
GO:0043229	16515	9004	3	2	10673	2	2	false	0.711689257491939	0.9369460532279981	0.0	intracellular organelle
GO:0071705	16515	2183	3	1	4702	2	1	false	0.7130468362829236	0.9369460532279981	0.0	nitrogen compound transport
GO:0043226	16515	9283	3	2	10934	2	1	false	0.7207945543817764	0.9369460532279981	0.0	organelle
GO:0006886	16515	1362	3	1	2870	2	3	false	0.7240044061033549	0.9369460532279981	0.0	intracellular protein transport
GO:0071840	16515	6683	3	1	13878	2	1	false	0.7312312569110183	0.9369460532279981	0.0	cellular component organization or biogenesis
GO:0043228	16515	4536	3	1	9283	2	1	false	0.7385328993778939	0.9369460532279981	0.0	non-membrane-bounded organelle
GO:0006996	16515	4814	3	1	6509	1	1	false	0.7395913350707962	0.9369460532279981	0.0	organelle organization
GO:0008017	16515	265	3	1	354	1	1	false	0.748587570621612	0.9369460532279981	4.169266417251734E-86	microtubule binding
GO:0043232	16515	4526	3	1	9010	2	2	false	0.7523530606771349	0.9369460532279981	0.0	intracellular non-membrane-bounded organelle
GO:0005813	16515	560	3	1	738	1	2	false	0.7588075880755463	0.9369460532279981	2.5063700121632144E-176	centrosome
GO:0071944	16515	5612	3	1	10934	2	1	false	0.7631083725987806	0.9369460532279981	0.0	cell periphery
GO:0005737	16515	6076	3	1	11683	2	2	false	0.7696903841589504	0.9369460532279981	0.0	cytoplasm
GO:0015833	16515	1929	3	1	2495	1	2	false	0.7731462925850212	0.9369460532279981	0.0	peptide transport
GO:0050896	16515	7281	3	1	13878	2	1	false	0.7740539987858934	0.9369460532279981	0.0	response to stimulus
GO:0016055	16515	480	3	1	619	1	2	false	0.7754442649433593	0.9369460532279981	1.7139153157443847E-142	Wnt signaling pathway
GO:0071702	16515	2495	3	1	4702	2	1	false	0.7797403395991394	0.9369460532279981	0.0	organic substance transport
GO:0005622	16515	10525	3	2	11845	2	1	false	0.7895315334192725	0.9411215878357728	0.0	intracellular
GO:0008104	16515	2531	3	2	2808	2	1	false	0.8124060524294807	0.9548990978783133	0.0	protein localization
GO:0099081	16515	1229	3	1	1510	1	1	false	0.8139072847687637	0.9548990978783133	2.9472324095E-314	supramolecular polymer
GO:0016020	16515	6329	3	1	10934	2	1	false	0.8226437359952804	0.956718280474182	0.0	membrane
GO:0033365	16515	1178	3	1	2012	2	1	false	0.8282997193367079	0.956718280474182	0.0	protein localization to organelle
GO:0110165	16515	10934	3	2	11845	2	1	false	0.8520889902826382	0.9698678379315232	0.0	cellular anatomical entity
GO:0048731	16515	4127	3	1	4812	1	2	false	0.8576475477984249	0.9698678379315232	0.0	system development
GO:0005886	16515	5537	3	1	6400	1	2	false	0.8651562500031486	0.9698678379315232	0.0	plasma membrane
GO:0005515	16515	5904	3	1	9221	2	1	false	0.870624795196218	0.9698678379315232	0.0	protein binding
GO:0050789	16515	8917	3	1	13878	2	2	false	0.8722301361263364	0.9698678379315232	0.0	regulation of biological process
GO:0140014	16515	993	3	1	1122	1	2	false	0.8850267379677389	0.9736602158883283	3.7397162116333345E-173	mitotic nuclear division
GO:0042886	16515	1950	3	1	2183	1	1	false	0.8932661475035535	0.9736602158883283	3.676E-321	amide transport
GO:0065007	16515	9584	3	1	13878	2	1	false	0.9042804921127321	0.9736602158883283	0.0	biological regulation
GO:0005575	16515	11845	3	2	14589	3	1	false	0.9071973142816022	0.9736602158883283	0.0	cellular_component
GO:0048856	16515	4812	3	1	5265	1	1	false	0.9139601139625344	0.9736602158883283	0.0	anatomical structure development
GO:0003674	16515	11969	3	2	14589	3	1	false	0.9148485249957446	0.9736602158883283	0.0	molecular_function
GO:0015031	16515	1899	3	1	2008	1	2	false	0.945717131473267	0.9914321175647811	2.850273740397961E-183	protein transport
GO:0006810	16515	4702	3	2	4792	2	1	false	0.9627862864732899	0.9914321175647811	1.9528703698435357E-193	transport
GO:0000280	16515	1122	3	1	1165	1	1	false	0.9630901287558652	0.9914321175647811	1.861771880780646E-79	nuclear division
GO:0043227	16515	7507	3	1	9283	2	1	false	0.9634142970128743	0.9914321175647811	0.0	membrane-bounded organelle
GO:0043231	16515	7335	3	1	9029	2	2	false	0.9648164902476057	0.9914321175647811	0.0	intracellular membrane-bounded organelle
GO:0006913	16515	332	3	1	335	1	1	false	0.9910447761195128	0.995117982099124	1.6103331859880216E-7	nucleocytoplasmic transport
GO:0008150	16515	13878	3	2	14589	3	1	false	0.9931147088163584	0.995117982099124	0.0	biological_process
GO:0009987	16515	12841	3	1	13878	2	1	false	0.9944215179471909	0.995117982099124	0.0	cellular process
GO:0099512	16515	1223	3	1	1229	1	1	false	0.995117982099124	0.995117982099124	2.1150941658829377E-16	supramolecular fiber
GO:0000000	16515	14589	3	3	0	0	0	true	1.0	1.0	1.0	Gene Ontology
