## Supplementary File S3 for "PIGNON: A protein-protein interaction-guided functional enrichment analysis for quantitative proteomics": table-mcl2_cluster1198-Parent-Child-Union-Benjamini-Hochberg.txt

ID	Pop.total	Pop.term	Study.total	Study.term	Pop.family	Study.family	nparents	is.trivial	p	p.adjusted	p.min	name
GO:0051704	16515	905	3	2	13878	3	1	false	0.012191392543595763	0.4201065910375735	0.0	multi-organism process
GO:0032504	16515	704	3	2	6150	2	2	false	0.013087249298223627	0.4201065910375735	0.0	multicellular organism reproduction
GO:0000003	16515	1253	3	2	13878	3	1	false	0.022968576904048216	0.4201065910375735	0.0	reproduction
GO:0022414	16515	1253	3	2	13878	3	2	false	0.022968576904048216	0.4201065910375735	0.0	reproductive process
GO:0003006	16515	848	3	2	5486	2	2	false	0.023869692672589402	0.4201065910375735	0.0	developmental process involved in reproduction
GO:0005085	16515	212	3	1	1760	1	2	false	0.12045454545463694	0.8656858610853544	2.4038542226050965E-280	guanyl-nucleotide exchange factor activity
GO:0030054	16515	1821	3	1	10934	1	1	false	0.16654472288346064	0.8656858610853544	0.0	cell junction
GO:0045935	16515	1094	3	1	5450	1	4	false	0.2007339449542124	0.8656858610853544	0.0	positive regulation of nucleobase-containing compound metabolic process
GO:0051254	16515	913	3	1	4433	1	4	false	0.20595533498718693	0.8656858610853544	0.0	positive regulation of RNA metabolic process
GO:0031328	16515	1186	3	1	5530	1	4	false	0.21446654611146163	0.8656858610853544	0.0	positive regulation of cellular biosynthetic process
GO:0009891	16515	1233	3	1	5739	1	3	false	0.21484579195059936	0.8656858610853544	0.0	positive regulation of biosynthetic process
GO:0051020	16515	515	3	1	2163	1	1	false	0.2380952380954571	0.8656858610853544	0.0	GTPase binding
GO:0010557	16515	1109	3	1	4648	1	4	false	0.23859724612644276	0.8656858610853544	0.0	positive regulation of macromolecule biosynthetic process
GO:0098772	16515	1567	3	1	11969	2	2	false	0.2447121502164178	0.8656858610853544	0.0	molecular function regulator
GO:0140110	16515	1582	3	1	11969	2	1	false	0.24688898024482392	0.8656858610853544	0.0	transcription regulator activity
GO:0003712	16515	574	3	1	2130	1	2	false	0.2694835680752466	0.8656858610853544	0.0	transcription coregulator activity
GO:0031325	16515	2641	3	1	9799	1	4	false	0.26951729768258487	0.8656858610853544	0.0	positive regulation of cellular metabolic process
GO:0009893	16515	2828	3	1	10458	1	3	false	0.2704149933068421	0.8656858610853544	0.0	positive regulation of metabolic process
GO:0007283	16515	448	3	2	858	2	2	false	0.27234375892487195	0.8656858610853544	4.429377058526753E-257	spermatogenesis
GO:0051173	16515	2492	3	1	8444	1	3	false	0.29512079583070805	0.8656858610853544	0.0	positive regulation of nitrogen compound metabolic process
GO:0019953	16515	687	3	2	1253	2	2	false	0.3004176557730198	0.8656858610853544	0.0	sexual reproduction
GO:1902680	16515	819	3	1	2724	1	5	false	0.30066079295172277	0.8656858610853544	0.0	positive regulation of RNA biosynthetic process
GO:0003713	16515	323	3	1	1051	1	2	false	0.3073263558515911	0.8656858610853544	9.412113580110557E-281	transcription coactivator activity
GO:0048609	16515	698	3	2	1253	2	2	false	0.31012216048885627	0.8656858610853544	0.0	multicellular organismal reproductive process
GO:0099536	16515	688	3	1	2147	1	2	false	0.3204471355378102	0.8656858610853544	0.0	synaptic signaling
GO:0032502	16515	5265	3	2	13878	3	1	false	0.3225639365339957	0.8656858610853544	0.0	developmental process
GO:0007267	16515	1687	3	1	5153	1	2	false	0.3273821075087925	0.8656858610853544	0.0	cell-cell signaling
GO:0010604	16515	2560	3	1	7739	1	3	false	0.33079209200210213	0.8656858610853544	0.0	positive regulation of macromolecule metabolic process
GO:1903508	16515	819	3	1	2359	1	3	false	0.34718100890243003	0.8656858610853544	0.0	positive regulation of nucleic acid-templated transcription
GO:0019899	16515	2163	3	1	5904	1	1	false	0.3663617886166677	0.8656858610853544	0.0	enzyme binding
GO:0032501	16515	6028	3	2	13878	3	1	false	0.40209355318075224	0.8656858610853544	0.0	multicellular organismal process
GO:0044703	16515	843	3	2	1312	2	2	false	0.412670229391191	0.8656858610853544	0.0	multi-organism reproductive process
GO:0019219	16515	2640	3	1	6350	1	4	false	0.4157480314960086	0.8656858610853544	0.0	regulation of nucleobase-containing compound metabolic process
GO:0031323	16515	4758	3	1	11275	1	3	false	0.4219955654100258	0.8656858610853544	0.0	regulation of cellular metabolic process
GO:0019222	16515	5105	3	1	11880	1	2	false	0.42971380471658216	0.8656858610853544	0.0	regulation of metabolic process
GO:0009889	16515	2875	3	1	6647	1	2	false	0.4325259515560682	0.8656858610853544	0.0	regulation of biosynthetic process
GO:0009059	16515	3643	3	1	8388	1	2	false	0.43431092036376584	0.8656858610853544	0.0	macromolecule biosynthetic process
GO:0031326	16515	2783	3	1	6367	1	3	false	0.4370975341588632	0.8656858610853544	0.0	regulation of cellular biosynthetic process
GO:0065009	16515	3314	3	1	13061	2	2	false	0.44309929623488353	0.8656858610853544	0.0	regulation of molecular function
GO:0051252	16515	2375	3	1	5290	1	3	false	0.44896030245695573	0.8656858610853544	0.0	regulation of RNA metabolic process
GO:0090304	16515	3833	3	1	8019	1	2	false	0.4779897742858977	0.8656858610853544	0.0	nucleic acid metabolic process
GO:0010556	16515	2677	3	1	5514	1	3	false	0.48549147624212136	0.8656858610853544	0.0	regulation of macromolecule biosynthetic process
GO:0006139	16515	4384	3	1	8848	1	5	false	0.49547920433637904	0.8656858610853544	0.0	nucleobase-containing compound metabolic process
GO:0009058	16515	4757	3	1	9406	1	1	false	0.5057410163721884	0.8656858610853544	0.0	biosynthetic process
GO:0032774	16515	2371	3	1	4657	1	3	false	0.5091260468124964	0.8656858610853544	0.0	RNA biosynthetic process
GO:0046483	16515	4528	3	1	8863	1	1	false	0.5108879611877025	0.8656858610853544	0.0	heterocycle metabolic process
GO:0051171	16515	4412	3	1	8635	1	2	false	0.5109438332384818	0.8656858610853544	0.0	regulation of nitrogen compound metabolic process
GO:0080090	16515	4581	3	1	8908	1	2	false	0.5142568477784497	0.8656858610853544	0.0	regulation of primary metabolic process
GO:0006725	16515	4570	3	1	8863	1	1	false	0.5156267629462289	0.8656858610853544	0.0	cellular aromatic compound metabolic process
GO:0044249	16515	4600	3	1	8896	1	2	false	0.5170863309352786	0.8656858610853544	0.0	cellular biosynthetic process
GO:1901576	16515	4681	3	1	9027	1	2	false	0.518555444775452	0.8656858610853544	0.0	organic substance biosynthetic process
GO:1901360	16515	4777	3	1	8995	1	1	false	0.5310728182328325	0.8656858610853544	0.0	organic cyclic compound metabolic process
GO:0018130	16515	3081	3	1	5741	1	2	false	0.5366660860487552	0.8656858610853544	0.0	heterocycle biosynthetic process
GO:0019438	16515	3096	3	1	5759	1	2	false	0.5375933321753205	0.8656858610853544	0.0	aromatic compound biosynthetic process
GO:1901362	16515	3230	3	1	5889	1	2	false	0.5484802173548106	0.8656858610853544	0.0	organic cyclic compound biosynthetic process
GO:0034641	16515	5039	3	1	9147	1	2	false	0.5508910025088619	0.8656858610853544	0.0	cellular nitrogen compound metabolic process
GO:0007276	16515	580	3	2	773	2	2	false	0.5627425614490051	0.8687955334651308	6.572703527412539E-188	gamete generation
GO:0060255	16515	4602	3	1	7947	1	2	false	0.5790864477184862	0.8779594360000091	0.0	regulation of macromolecule metabolic process
GO:0048522	16515	4621	3	1	12886	2	3	false	0.5886318945909153	0.8779594360000091	0.0	positive regulation of cellular process
GO:0034654	16515	3033	3	1	4963	1	5	false	0.6111223050563478	0.8834196891192158	0.0	nucleobase-containing compound biosynthetic process
GO:0044271	16515	3707	3	1	5830	1	2	false	0.6358490566033003	0.8834196891192158	0.0	cellular nitrogen compound biosynthetic process
GO:0007154	16515	5113	3	1	12841	2	1	false	0.637828596625818	0.8834196891192158	0.0	cell communication
GO:0005515	16515	5904	3	1	9221	1	1	false	0.6402776271612878	0.8834196891192158	0.0	protein binding
GO:0048232	16515	465	3	2	580	2	1	false	0.6424870466321569	0.8834196891192158	8.698010733899691E-125	male gamete generation
GO:2001141	16515	2128	3	1	3182	1	4	false	0.6687617850414639	0.8947464762942144	0.0	regulation of RNA biosynthetic process
GO:0045202	16515	1222	3	1	1821	1	1	false	0.6710598572206609	0.8947464762942144	0.0	synapse
GO:0023052	16515	5095	3	1	13878	3	1	false	0.746549279549942	0.9805423373193268	0.0	signaling
GO:0048518	16515	5275	3	1	13878	3	2	false	0.76181656941211	0.9846507191732286	0.0	positive regulation of biological process
GO:0065007	16515	9584	3	2	13878	3	1	false	0.7720556775335542	0.9846507191732286	0.0	biological regulation
GO:0043170	16515	7606	3	1	8995	1	1	false	0.8455808782695051	0.9949388443690911	0.0	macromolecule metabolic process
GO:0016070	16515	3298	3	1	3833	1	1	false	0.8604226454472057	0.9949388443690911	0.0	RNA metabolic process
GO:0008150	16515	13878	3	3	14589	3	1	false	0.8607945342954457	0.9949388443690911	0.0	biological_process
GO:0050794	16515	8239	3	1	12995	2	2	false	0.8660714333304281	0.9949388443690911	0.0	regulation of cellular process
GO:0006807	16515	8339	3	1	9406	1	1	false	0.8865617690907434	0.9949388443690911	0.0	nitrogen compound metabolic process
GO:0044237	16515	8863	3	1	13059	2	2	false	0.8967759585791586	0.9949388443690911	0.0	cellular metabolic process
GO:1903506	16515	2128	3	1	2359	1	2	false	0.9020771513364592	0.9949388443690911	0.0	regulation of nucleic acid-templated transcription
GO:0003674	16515	11969	3	2	14589	3	1	false	0.9148485249957446	0.9949388443690911	0.0	molecular_function
GO:0110165	16515	10934	3	1	11845	1	1	false	0.9230899113551975	0.9949388443690911	0.0	cellular anatomical entity
GO:0044238	16515	8708	3	1	9406	1	1	false	0.9257920476364541	0.9949388443690911	0.0	primary metabolic process
GO:0005488	16515	9221	3	1	11969	2	1	false	0.9473017807095734	0.9949388443690911	0.0	binding
GO:0050789	16515	8917	3	1	13878	3	2	false	0.9543376509749695	0.9949388443690911	0.0	regulation of biological process
GO:0071704	16515	8995	3	1	9406	1	1	false	0.9563044864969051	0.9949388443690911	0.0	organic substance metabolic process
GO:0008152	16515	9406	3	1	13878	3	1	false	0.9665553061074156	0.9949388443690911	0.0	metabolic process
GO:0009987	16515	12841	3	2	13878	3	1	false	0.9840967430661428	0.9949388443690911	0.0	cellular process
GO:0099537	16515	678	3	1	688	1	1	false	0.9854651162789891	0.9949388443690911	1.6308581617624151E-22	trans-synaptic signaling
GO:0098916	16515	673	3	1	678	1	1	false	0.9926253687314729	0.9949388443690911	8.500657496417303E-13	anterograde trans-synaptic signaling
GO:0005575	16515	11845	3	1	14589	3	1	false	0.9933520138890299	0.9949388443690911	0.0	cellular_component
GO:0097659	16515	2359	3	1	2371	1	1	false	0.9949388443690911	0.9949388443690911	1.5605119001577283E-32	nucleic acid-templated transcription
GO:0000000	16515	14589	3	3	0	0	0	true	1.0	1.0	1.0	Gene Ontology
GO:0007268	16515	673	3	1	673	1	1	true	1.0	1.0	1.0	chemical synaptic transmission
