## Supplementary File S3 for "PIGNON: A protein-protein interaction-guided functional enrichment analysis for quantitative proteomics": table-mcl2_cluster1201-Parent-Child-Union-Benjamini-Hochberg.txt

ID	Pop.total	Pop.term	Study.total	Study.term	Pop.family	Study.family	nparents	is.trivial	p	p.adjusted	p.min	name
GO:0060969	16515	27	3	1	4547	1	4	false	0.005937981086411865	0.6414041994751858	2.0511582447057723E-71	negative regulation of gene silencing
GO:0007290	16515	4	3	1	374	1	3	false	0.010695187165774497	0.6414041994751858	1.2465622135869126E-9	spermatid nucleus elongation
GO:0035092	16515	12	3	1	979	1	4	false	0.012257405515828624	0.6414041994751858	6.612082440726519E-28	sperm chromatin condensation
GO:0031935	16515	32	3	1	1988	1	4	false	0.016096579476875192	0.6414041994751858	9.545081093673044E-71	regulation of chromatin silencing
GO:0044390	16515	36	3	1	2163	1	1	false	0.016643550624145496	0.6414041994751858	4.3220694625675373E-79	ubiquitin-like protein conjugating enzyme binding
GO:0031936	16515	16	3	1	703	1	6	false	0.022759601706967322	0.6414041994751858	6.982614729389855E-33	negative regulation of chromatin silencing
GO:0006997	16515	119	3	1	4814	1	1	false	0.02471956792694027	0.6414041994751858	1.4677403379619203E-241	nucleus organization
GO:0060968	16515	113	3	1	8357	2	3	false	0.02686195999887231	0.6414041994751858	3.070288735094082E-259	regulation of gene silencing
GO:0016458	16515	207	3	1	12841	2	2	false	0.03198185281214749	0.6414041994751858	0.0	gene silencing
GO:0048515	16515	132	3	1	3678	1	4	false	0.03588907014687085	0.6414041994751858	2.636882265012966E-246	spermatid differentiation
GO:0051053	16515	108	3	1	2842	1	4	false	0.038001407459565414	0.6414041994751858	1.059253860626973E-198	negative regulation of DNA metabolic process
GO:0031497	16515	117	3	1	2720	1	3	false	0.043014705882424516	0.6414041994751858	7.137265633691082E-209	chromatin assembly
GO:0022412	16515	283	3	1	12909	2	3	false	0.04336643602075307	0.6414041994751858	0.0	cellular process involved in reproduction in multicellular organism
GO:0034401	16515	105	3	1	2270	1	2	false	0.04625550660789074	0.6414041994751858	5.155628577149534E-184	chromatin organization involved in regulation of transcription
GO:0031490	16515	99	3	1	2102	1	2	false	0.04709800190294904	0.6414041994751858	1.1159989626336712E-172	chromatin DNA binding
GO:0031491	16515	64	3	1	1268	1	2	false	0.05047318611985251	0.6414041994751858	1.607295137692417E-109	nucleosome binding
GO:0000151	16515	276	3	1	10545	2	2	false	0.05166444697151208	0.6414041994751858	0.0	ubiquitin ligase complex
GO:0007289	16515	22	3	1	374	1	3	false	0.058823529411759945	0.6414041994751858	5.2616880231862294E-36	spermatid nucleus differentiation
GO:0045815	16515	58	3	1	980	1	2	false	0.059183673469372984	0.6414041994751858	4.2399556741849495E-95	positive regulation of gene expression, epigenetic
GO:1903364	16515	133	3	1	2147	1	5	false	0.061946902654821806	0.6414041994751858	7.112732876714284E-216	positive regulation of cellular protein catabolic process
GO:1905268	16515	53	3	1	781	1	3	false	0.06786171574901616	0.6414041994751858	1.2719265439202974E-83	negative regulation of chromatin organization
GO:0010639	16515	353	3	1	4930	1	3	false	0.07160243407723853	0.6414041994751858	0.0	negative regulation of organelle organization
GO:0031325	16515	2641	3	2	9799	2	4	false	0.07261948008587364	0.6414041994751858	0.0	positive regulation of cellular metabolic process
GO:0009893	16515	2828	3	2	10458	2	3	false	0.0731054017478471	0.6414041994751858	0.0	positive regulation of metabolic process
GO:0051129	16515	622	3	1	8126	1	3	false	0.076544425301623	0.6414041994751858	0.0	negative regulation of cellular component organization
GO:1903362	16515	239	3	1	3110	1	4	false	0.0768488745982156	0.6414041994751858	0.0	regulation of cellular protein catabolic process
GO:0045814	16515	110	3	1	1422	1	2	false	0.0773558368495477	0.6414041994751858	1.8272392162232393E-167	negative regulation of gene expression, epigenetic
GO:0051173	16515	2492	3	2	8444	2	3	false	0.08707164543541193	0.6414041994751858	0.0	positive regulation of nitrogen compound metabolic process
GO:0007281	16515	213	3	1	2402	1	4	false	0.08867610324727686	0.6414041994751858	1.411762789751E-311	germ cell development
GO:0045732	16515	208	3	1	2261	1	4	false	0.09199469261388316	0.6414041994751858	9.025196788098255E-301	positive regulation of protein catabolic process
GO:0008301	16515	177	3	1	1911	1	1	false	0.09262166405014824	0.6414041994751858	2.602554677446262E-255	DNA binding, bending
GO:0016584	16515	14	3	1	151	1	2	false	0.0927152317880758	0.6414041994751858	5.0655436286656337E-20	nucleosome positioning
GO:2001251	16515	127	3	1	1320	1	3	false	0.0962121212121524	0.6414041994751858	7.706294602474761E-181	negative regulation of chromosome organization
GO:0006342	16515	96	3	1	973	1	4	false	0.09866392600209335	0.6414041994751858	1.7495975500888777E-135	chromatin silencing
GO:0040029	16515	279	3	1	2644	1	1	false	0.10552193645986602	0.6414041994751858	0.0	regulation of gene expression, epigenetic
GO:0097549	16515	96	3	1	882	1	2	false	0.10884353741501458	0.6414041994751858	3.651337737514848E-131	chromatin organization involved in negative regulation of transcription
GO:0010604	16515	2560	3	2	7739	2	3	false	0.1093948001333253	0.6414041994751858	0.0	positive regulation of macromolecule metabolic process
GO:0006325	16515	713	3	1	6509	1	2	false	0.1095406360421305	0.6414041994751858	0.0	chromatin organization
GO:0000785	16515	1237	3	1	10934	1	2	false	0.11313334552815849	0.6414041994751858	0.0	chromatin
GO:0042176	16515	371	3	1	3259	1	3	false	0.11383860079786708	0.6414041994751858	0.0	regulation of protein catabolic process
GO:0003682	16515	542	3	1	9221	2	1	false	0.11410879297803687	0.6414041994751858	0.0	chromatin binding
GO:0032504	16515	704	3	1	6150	1	2	false	0.11447154471559436	0.6414041994751858	0.0	multicellular organism reproduction
GO:0045910	16515	39	3	1	321	1	3	false	0.12149532710280751	0.6414041994751858	3.991081951332455E-51	negative regulation of DNA recombination
GO:0051052	16515	319	3	1	4959	2	3	false	0.1245290852513179	0.6414041994751858	0.0	regulation of DNA metabolic process
GO:0051704	16515	905	3	1	13878	2	1	false	0.12617415293451653	0.6414041994751858	0.0	multi-organism process
GO:0045862	16515	337	3	1	2646	1	3	false	0.12736205593367403	0.6414041994751858	0.0	positive regulation of proteolysis
GO:0048522	16515	4621	3	2	12886	2	3	false	0.12858058406666767	0.6414041994751858	0.0	positive regulation of cellular process
GO:1903052	16515	115	3	1	889	1	4	false	0.12935883014625596	0.6414041994751858	4.9177779449436526E-148	positive regulation of proteolysis involved in cellular protein catabolic process
GO:0019787	16515	523	3	1	3955	1	2	false	0.13223767383051124	0.6422972728910545	0.0	ubiquitin-like protein transferase activity
GO:0048518	16515	5275	3	2	13878	2	2	false	0.14445750776695987	0.6658827345712643	0.0	positive regulation of biological process
GO:0044257	16515	735	3	1	4887	1	3	false	0.15039901780179296	0.6658827345712643	0.0	cellular protein catabolic process
GO:0003006	16515	848	3	1	5486	1	2	false	0.15457528253737063	0.6658827345712643	0.0	developmental process involved in reproduction
GO:2000060	16515	93	3	1	599	1	3	false	0.15525876460764795	0.6658827345712643	1.0901911117729883E-111	positive regulation of ubiquitin-dependent protein catabolic process
GO:0030163	16515	878	3	1	5628	1	3	false	0.1560056858560835	0.6658827345712643	0.0	protein catabolic process
GO:0031331	16515	344	3	1	4074	2	4	false	0.16176501961406275	0.6658827345712643	0.0	positive regulation of cellular catabolic process
GO:0033044	16515	319	3	1	1919	1	2	false	0.16623241271510952	0.6658827345712643	0.0	regulation of chromosome organization
GO:0034728	16515	141	3	1	848	1	2	false	0.16627358490562955	0.6658827345712643	5.422682570250847E-165	nucleosome organization
GO:0044877	16515	821	3	1	9221	2	1	false	0.1701531988321942	0.6658827345712643	0.0	protein-containing complex binding
GO:0000003	16515	1253	3	1	13878	2	1	false	0.17242778495392852	0.6658827345712643	0.0	reproduction
GO:0022414	16515	1253	3	1	13878	2	2	false	0.17242778495392852	0.6658827345712643	0.0	reproductive process
GO:0009896	16515	406	3	1	4401	2	3	false	0.17601216665632816	0.6658827345712643	0.0	positive regulation of catabolic process
GO:0071824	16515	302	3	1	1711	1	1	false	0.17650496785509426	0.6658827345712643	0.0	protein-DNA complex subunit organization
GO:0031323	16515	4758	3	2	11275	2	3	false	0.1780586220192628	0.6658827345712643	0.0	regulation of cellular metabolic process
GO:1901565	16515	1167	3	1	6503	1	2	false	0.17945563586046986	0.6658827345712643	0.0	organonitrogen compound catabolic process
GO:0019222	16515	5105	3	2	11880	2	2	false	0.1846333242934966	0.6658827345712643	0.0	regulation of metabolic process
GO:1903050	16515	207	3	1	1121	1	3	false	0.18465655664581282	0.6658827345712643	4.1278151263243494E-232	regulation of proteolysis involved in cellular protein catabolic process
GO:0032436	16515	80	3	1	425	1	4	false	0.1882352941176608	0.6686567164179593	1.0847099711854172E-88	positive regulation of proteasomal ubiquitin-dependent protein catabolic process
GO:0030162	16515	660	3	1	3385	1	2	false	0.19497784342713625	0.6744131455396319	0.0	regulation of proteolysis
GO:0006333	16515	141	3	1	713	1	1	false	0.19775596072929155	0.6744131455396319	2.7778609116804827E-153	chromatin assembly or disassembly
GO:1902275	16515	169	3	1	852	1	2	false	0.19835680751165646	0.6744131455396319	1.422025726435647E-183	regulation of chromatin organization
GO:0000018	16515	95	3	1	469	1	2	false	0.20255863539445057	0.6789993693504118	4.975768523492579E-102	regulation of DNA recombination
GO:1901800	16515	100	3	1	469	1	3	false	0.21321961620467525	0.6971543967242163	6.3105236468578775E-105	positive regulation of proteasomal protein catabolic process
GO:0033043	16515	1180	3	1	5370	1	2	false	0.21973929236441067	0.6971543967242163	0.0	regulation of organelle organization
GO:0045934	16515	1121	3	1	5079	1	4	false	0.22071273872797034	0.6971543967242163	0.0	negative regulation of nucleobase-containing compound metabolic process
GO:0009890	16515	1224	3	1	5516	1	3	false	0.22189992748418025	0.6971543967242163	0.0	negative regulation of biosynthetic process
GO:0031327	16515	1201	3	1	5235	1	4	false	0.2294173829989134	0.6971543967242163	0.0	negative regulation of cellular biosynthetic process
GO:0071103	16515	256	3	1	1114	1	1	false	0.22980251346503927	0.6971543967242163	5.729062119245936E-260	DNA conformation change
GO:0045893	16515	564	3	1	2440	1	4	false	0.23114754098389434	0.6971543967242163	0.0	positive regulation of transcription, DNA-templated
GO:0051276	16515	1114	3	1	4814	1	1	false	0.23140839218997097	0.6971543967242163	0.0	chromosome organization
GO:2000058	16515	146	3	1	622	1	2	false	0.23472668810291789	0.6983118971061807	1.6681977810803114E-146	regulation of ubiquitin-dependent protein catabolic process
GO:0006259	16515	942	3	1	7103	2	2	false	0.2476681669118836	0.7071329258183845	0.0	DNA metabolic process
GO:0031329	16515	772	3	1	5738	2	3	false	0.2510021444819841	0.7071329258183845	0.0	regulation of cellular catabolic process
GO:0051253	16515	1028	3	1	4032	1	4	false	0.25496031746060777	0.7071329258183845	0.0	negative regulation of RNA metabolic process
GO:0032434	16515	120	3	1	460	1	3	false	0.2608695652173745	0.7071329258183845	5.120934338880966E-114	regulation of proteasomal ubiquitin-dependent protein catabolic process
GO:0030261	16515	42	3	1	161	1	1	false	0.260869565217393	0.7071329258183845	1.0318313045718053E-39	chromosome condensation
GO:0051171	16515	4412	3	2	8635	2	2	false	0.26103465930102876	0.7071329258183845	0.0	regulation of nitrogen compound metabolic process
GO:0043933	16515	1711	3	1	6509	1	1	false	0.2628667998149334	0.7071329258183845	0.0	protein-containing complex subunit organization
GO:0010558	16515	1157	3	1	4394	1	4	false	0.2633136094670124	0.7071329258183845	0.0	negative regulation of macromolecule biosynthetic process
GO:0080090	16515	4581	3	2	8908	2	2	false	0.26443206049511014	0.7071329258183845	0.0	regulation of primary metabolic process
GO:0009894	16515	925	3	1	6072	2	2	false	0.2814914269846535	0.7176446672991966	0.0	regulation of catabolic process
GO:0044265	16515	1103	3	1	7226	2	3	false	0.28200441121478537	0.7176446672991966	0.0	cellular macromolecule catabolic process
GO:0070647	16515	1066	3	1	3764	1	1	false	0.2832093517531884	0.7176446672991966	0.0	protein modification by small protein conjugation or removal
GO:1902494	16515	1314	3	1	4639	1	1	false	0.2832507005815175	0.7176446672991966	0.0	catalytic complex
GO:0006310	16515	267	3	1	942	1	1	false	0.28343949044590117	0.7176446672991966	4.3926414853894397E-243	DNA recombination
GO:0031492	16515	37	3	1	126	1	2	false	0.29365079365080055	0.7356725146199004	9.578196683472962E-33	nucleosomal DNA binding
GO:1902680	16515	819	3	1	2724	1	5	false	0.30066079295172277	0.7380952380949132	0.0	positive regulation of RNA biosynthetic process
GO:0009057	16515	1319	3	1	8030	2	2	false	0.30155412656292	0.7380952380949132	0.0	macromolecule catabolic process
GO:2000113	16515	1054	3	1	3468	1	4	false	0.30392156862731723	0.7380952380949132	0.0	negative regulation of cellular macromolecule biosynthetic process
GO:0010628	16515	801	3	1	4743	2	3	false	0.30926990188840076	0.7430133333342904	0.0	positive regulation of gene expression
GO:0006508	16515	1639	3	1	5250	1	1	false	0.3121904761908783	0.7430133333342904	0.0	proteolysis
GO:0010629	16515	1372	3	1	4323	1	3	false	0.3173721952349749	0.7478671531279607	0.0	negative regulation of gene expression
GO:0045892	16515	874	3	1	2657	1	5	false	0.32894241625948895	0.7675323046054742	0.0	negative regulation of transcription, DNA-templated
GO:0060255	16515	4602	3	2	7947	2	2	false	0.3353104387060816	0.7747949942917226	0.0	regulation of macromolecule metabolic process
GO:1903508	16515	819	3	1	2359	1	3	false	0.34718100890243003	0.7860805027465149	0.0	positive regulation of nucleic acid-templated transcription
GO:0005694	16515	1624	3	1	4526	1	1	false	0.3588157313308635	0.7860805027465149	0.0	chromosome
GO:0031974	16515	3948	3	1	10934	1	1	false	0.36107554417561966	0.7860805027465149	0.0	membrane-enclosed lumen
GO:0045935	16515	1094	3	1	5450	2	4	false	0.3612032171529813	0.7860805027465149	0.0	positive regulation of nucleobase-containing compound metabolic process
GO:1902679	16515	954	3	1	2613	1	5	false	0.3650975889776049	0.7860805027465149	0.0	negative regulation of RNA biosynthetic process
GO:0019899	16515	2163	3	1	5904	1	1	false	0.3663617886166677	0.7860805027465149	0.0	enzyme binding
GO:0061136	16515	177	3	1	483	1	2	false	0.3664596273291161	0.7860805027465149	3.978982447778155E-137	regulation of proteasomal protein catabolic process
GO:0051254	16515	913	3	1	4433	2	4	false	0.36952996927108145	0.7860805027465149	0.0	positive regulation of RNA metabolic process
GO:0048468	16515	1897	3	1	5006	1	3	false	0.3789452656821435	0.7860805027465149	0.0	cell development
GO:1901575	16515	1956	3	1	9133	2	2	false	0.3824871266493513	0.7860805027465149	0.0	organic substance catabolic process
GO:0000209	16515	309	3	1	807	1	1	false	0.38289962825285717	0.7860805027465149	2.0409498993751335E-232	protein polyubiquitination
GO:0031328	16515	1186	3	1	5530	2	4	false	0.3829676631862758	0.7860805027465149	0.0	positive regulation of cellular biosynthetic process
GO:0009891	16515	1233	3	1	5739	2	3	false	0.3835622678178662	0.7860805027465149	0.0	positive regulation of biosynthetic process
GO:0051128	16515	2242	3	1	10141	2	2	false	0.39330487463680897	0.7860805027465149	0.0	regulation of cellular component organization
GO:0031324	16515	2129	3	1	9593	2	4	false	0.3946292155779225	0.7860805027465149	0.0	negative regulation of cellular metabolic process
GO:0022607	16515	2668	3	1	6683	1	2	false	0.3992219063298667	0.7860805027465149	0.0	cellular component assembly
GO:0050794	16515	8239	3	2	12995	2	2	false	0.401954730578933	0.7860805027465149	0.0	regulation of cellular process
GO:0051603	16515	680	3	1	1685	1	2	false	0.40356083086041356	0.7860805027465149	0.0	proteolysis involved in cellular protein catabolic process
GO:1903507	16515	954	3	1	2359	1	3	false	0.4044086477324244	0.7860805027465149	0.0	negative regulation of nucleic acid-templated transcription
GO:0044248	16515	2055	3	1	8923	2	2	false	0.40758748859335947	0.7860805027465149	0.0	cellular catabolic process
GO:0050789	16515	8917	3	2	13878	2	2	false	0.41282534736715193	0.7860805027465149	0.0	regulation of biological process
GO:0051172	16515	1965	3	1	8407	2	3	false	0.4128574069046822	0.7860805027465149	0.0	negative regulation of nitrogen compound metabolic process
GO:0010557	16515	1109	3	1	4648	2	4	false	0.4203049401304097	0.7896458650749322	0.0	positive regulation of macromolecule biosynthetic process
GO:0043233	16515	3948	3	1	9283	1	2	false	0.42529354734620334	0.7896458650749322	0.0	organelle lumen
GO:0009892	16515	2467	3	1	10162	2	3	false	0.42661653576613967	0.7896458650749322	0.0	negative regulation of metabolic process
GO:0000228	16515	1287	3	1	3007	1	2	false	0.4280013302296901	0.7896458650749322	0.0	nuclear chromosome
GO:0044085	16515	2890	3	1	6683	1	1	false	0.43244052072595757	0.7905779249581357	0.0	cellular component biogenesis
GO:0009056	16515	2357	3	1	9406	2	1	false	0.43839672506740646	0.7905779249581357	0.0	catabolic process
GO:0070013	16515	3948	3	1	9004	1	2	false	0.4384717903129156	0.7905779249581357	0.0	intracellular organelle lumen
GO:0016740	16515	2841	3	1	6357	1	1	false	0.4469089193007851	0.7981132075468421	0.0	transferase activity
GO:0008152	16515	9406	3	2	13878	2	1	false	0.4593474426524375	0.7981132075468421	0.0	metabolic process
GO:0051247	16515	1579	3	1	5964	2	4	false	0.45944772553795316	0.7981132075468421	0.0	positive regulation of protein metabolic process
GO:0005634	16515	3375	3	1	7335	1	1	false	0.46012269938630634	0.7981132075468421	0.0	nucleus
GO:0044237	16515	8863	3	2	13059	2	2	false	0.4606020948724073	0.7981132075468421	0.0	cellular metabolic process
GO:0032270	16515	1481	3	1	5504	2	4	false	0.46578735858869524	0.7981132075468421	0.0	positive regulation of cellular protein metabolic process
GO:0048869	16515	3513	3	1	13027	2	2	false	0.4666342097695012	0.7981132075468421	0.0	cellular developmental process
GO:0004842	16515	423	3	1	901	1	2	false	0.46947835738049537	0.7981132075468421	1.1918074151240077E-269	ubiquitin-protein transferase activity
GO:0065007	16515	9584	3	2	13878	2	1	false	0.4768983520948942	0.799310489730423	0.0	biological regulation
GO:0061630	16515	247	3	1	515	1	2	false	0.47961165048537985	0.799310489730423	4.067829884335649E-154	ubiquitin protein ligase activity
GO:0140096	16515	3053	3	1	6357	1	1	false	0.4802579833254222	0.799310489730423	0.0	catalytic activity, acting on a protein
GO:0043228	16515	4536	3	1	9283	1	1	false	0.48863513950224124	0.8023118501826088	0.0	non-membrane-bounded organelle
GO:0006351	16515	2161	3	1	4421	1	3	false	0.4888034381364633	0.8023118501826088	0.0	transcription, DNA-templated
GO:0010605	16515	2252	3	1	7683	2	3	false	0.5003401004041759	0.8132973944286925	0.0	negative regulation of macromolecule metabolic process
GO:0043232	16515	4526	3	1	9010	1	2	false	0.5023307436177219	0.8132973944286925	0.0	intracellular non-membrane-bounded organelle
GO:0032774	16515	2371	3	1	4657	1	3	false	0.5091260468124964	0.8187297239282036	0.0	RNA biosynthetic process
GO:0044260	16515	6589	3	2	9167	2	2	false	0.516613812783276	0.8229827567579228	0.0	cellular macromolecule metabolic process
GO:0010498	16515	456	3	1	878	1	2	false	0.519362186788245	0.8229827567579228	3.558302174652053E-263	proteasomal protein catabolic process
GO:0007283	16515	448	3	1	858	1	2	false	0.5221445221447325	0.8229827567579228	4.429377058526753E-257	spermatogenesis
GO:0018130	16515	3081	3	1	5741	1	2	false	0.5366660860487552	0.8314540874550631	0.0	heterocycle biosynthetic process
GO:0019438	16515	3096	3	1	5759	1	2	false	0.5375933321753205	0.8314540874550631	0.0	aromatic compound biosynthetic process
GO:0048523	16515	4164	3	1	12864	2	3	false	0.5426272538044857	0.8314540874550631	0.0	negative regulation of cellular process
GO:0043632	16515	602	3	1	1103	1	1	false	0.5457842248411829	0.8314540874550631	0.0	modification-dependent macromolecule catabolic process
GO:0019953	16515	687	3	1	1253	1	2	false	0.5482841181164466	0.8314540874550631	0.0	sexual reproduction
GO:1901362	16515	3230	3	1	5889	1	2	false	0.5484802173548106	0.8314540874550631	0.0	organic cyclic compound biosynthetic process
GO:1990234	16515	726	3	1	1314	1	1	false	0.5525114155252855	0.8322640309811263	0.0	transferase complex
GO:0048609	16515	698	3	1	1253	1	2	false	0.5570630486829465	0.8338428024310771	0.0	multicellular organismal reproductive process
GO:0048519	16515	4686	3	1	13878	2	2	false	0.5613174994517115	0.8349597804344209	0.0	negative regulation of biological process
GO:1901363	16515	3236	3	1	9221	2	1	false	0.5787433240352801	0.8543033128332268	0.0	heterocyclic compound binding
GO:0006355	16515	1873	3	1	3216	1	4	false	0.5824004975125974	0.8543033128332268	0.0	regulation of transcription, DNA-templated
GO:0007286	16515	127	3	1	217	1	2	false	0.5852534562211653	0.8543033128332268	2.0584468653338053E-63	spermatid development
GO:0097159	16515	3307	3	1	9221	2	1	false	0.5886795937170134	0.8543033128332268	0.0	organic cyclic compound binding
GO:0005488	16515	9221	3	2	11969	2	1	false	0.5935119881858022	0.8560960799286117	0.0	binding
GO:0006323	16515	161	3	1	268	1	2	false	0.6007462686566627	0.860633778718407	1.0149877492403627E-77	DNA packaging
GO:0051246	16515	2575	3	1	6895	2	4	false	0.6074803514880215	0.860633778718407	0.0	regulation of protein metabolic process
GO:0032268	16515	2427	3	1	6488	2	3	false	0.6082542586839568	0.860633778718407	0.0	regulation of cellular protein metabolic process
GO:0034654	16515	3033	3	1	4963	1	5	false	0.6111223050563478	0.860633778718407	0.0	nucleobase-containing compound biosynthetic process
GO:0032502	16515	5265	3	1	13878	2	1	false	0.6148445949070811	0.8607824328699135	0.0	developmental process
GO:0031981	16515	2789	3	1	4497	1	2	false	0.6201912386041649	0.8631901449578436	0.0	nuclear lumen
GO:0032991	16515	4639	3	1	11845	2	1	false	0.6299207126241301	0.8647547169804883	0.0	protein-containing complex
GO:2000112	16515	2359	3	1	3737	1	3	false	0.6312550173929603	0.8647547169804883	0.0	regulation of cellular macromolecule biosynthetic process
GO:0043161	16515	403	3	1	635	1	2	false	0.6346456692912988	0.8647547169804883	2.8386962439804797E-180	proteasome-mediated ubiquitin-dependent protein catabolic process
GO:0044271	16515	3707	3	1	5830	1	2	false	0.6358490566033003	0.8647547169804883	0.0	cellular nitrogen compound biosynthetic process
GO:0044703	16515	843	3	1	1312	1	2	false	0.6425304878047864	0.8688764550996543	0.0	multi-organism reproductive process
GO:0061659	16515	341	3	1	523	1	1	false	0.6520076481835088	0.8764680935741112	4.59558000573742E-146	ubiquitin-like protein ligase activity
GO:0019219	16515	2640	3	1	6350	2	4	false	0.6586878955450326	0.8764680935741112	0.0	regulation of nucleobase-containing compound metabolic process
GO:0005575	16515	11845	3	2	14589	2	1	false	0.6591923897048987	0.8764680935741112	0.0	cellular_component
GO:2001141	16515	2128	3	1	3182	1	4	false	0.6687617850414639	0.8789011476864146	0.0	regulation of RNA biosynthetic process
GO:0003674	16515	11969	3	2	14589	2	1	false	0.6730667995212539	0.8789011476864146	0.0	molecular_function
GO:0009889	16515	2875	3	1	6647	2	2	false	0.6780101359163686	0.8789011476864146	0.0	regulation of biosynthetic process
GO:0009059	16515	3643	3	1	8388	2	2	false	0.6800251587222857	0.8789011476864146	0.0	macromolecule biosynthetic process
GO:0032501	16515	6028	3	1	13878	2	1	false	0.6800651759953393	0.8789011476864146	0.0	multicellular organismal process
GO:0031326	16515	2783	3	1	6367	2	3	false	0.6831794635377593	0.8789011476864146	0.0	regulation of cellular biosynthetic process
GO:0034645	16515	3359	3	1	7536	2	3	false	0.6928144244073409	0.8816153321871192	0.0	cellular macromolecule biosynthetic process
GO:0036211	16515	3764	3	1	5415	1	2	false	0.6951061865182656	0.8816153321871192	0.0	protein modification process
GO:0051252	16515	2375	3	1	5290	2	3	false	0.6964020271057917	0.8816153321871192	0.0	regulation of RNA metabolic process
GO:0043170	16515	7606	3	2	8995	2	1	false	0.7149925038066675	0.8882942562727284	0.0	macromolecule metabolic process
GO:0090304	16515	3833	3	1	8019	2	2	false	0.727536443673468	0.8882942562727284	0.0	nucleic acid metabolic process
GO:0010467	16515	3646	3	1	7606	2	1	false	0.7289651427426351	0.8882942562727284	0.0	gene expression
GO:0071840	16515	6683	3	1	13878	2	1	false	0.7312312569110183	0.8882942562727284	0.0	cellular component organization or biogenesis
GO:0010468	16515	2644	3	1	5456	2	2	false	0.7344128580688892	0.8882942562727284	0.0	regulation of gene expression
GO:0010556	16515	2677	3	1	5514	2	3	false	0.7353262881621496	0.8882942562727284	0.0	regulation of macromolecule biosynthetic process
GO:0006996	16515	4814	3	1	6509	1	1	false	0.7395913350707962	0.8882942562727284	0.0	organelle organization
GO:0003676	16515	2455	3	1	3307	1	2	false	0.7423646809805463	0.8882942562727284	0.0	nucleic acid binding
GO:0006139	16515	4384	3	1	8848	2	5	false	0.7454870225968521	0.8882942562727284	0.0	nucleobase-containing compound metabolic process
GO:0007276	16515	580	3	1	773	1	2	false	0.7503234152650463	0.8882942562727284	6.572703527412539E-188	gamete generation
GO:0009058	16515	4757	3	1	9406	2	1	false	0.7557346352079608	0.8882942562727284	0.0	biosynthetic process
GO:0016043	16515	6509	3	1	12854	2	2	false	0.7563580887694212	0.8882942562727284	0.0	cellular component organization
GO:0000790	16515	1077	3	1	1422	1	2	false	0.7573839662451605	0.8882942562727284	0.0	nuclear chromatin
GO:0046483	16515	4528	3	1	8863	2	1	false	0.7607976104526049	0.8882942562727284	0.0	heterocycle metabolic process
GO:0006725	16515	4570	3	1	8863	2	1	false	0.7654107500091167	0.8882942562727284	0.0	cellular aromatic compound metabolic process
GO:0044249	16515	4600	3	1	8896	2	2	false	0.7668224610890515	0.8882942562727284	0.0	cellular biosynthetic process
GO:1901576	16515	4681	3	1	9027	2	2	false	0.7682387998548343	0.8882942562727284	0.0	organic substance biosynthetic process
GO:0043412	16515	3949	3	1	7606	2	1	false	0.768859734420933	0.8882942562727284	0.0	macromolecule modification
GO:0003677	16515	1911	3	1	2455	1	1	false	0.778411405295452	0.8884281394164332	0.0	DNA binding
GO:1901360	16515	4777	3	1	8995	2	1	false	0.7801349871535947	0.8884281394164332	0.0	organic cyclic compound metabolic process
GO:0003824	16515	6357	3	1	11969	2	1	false	0.7801742904959434	0.8884281394164332	0.0	catalytic activity
GO:0006807	16515	8339	3	2	9406	2	1	false	0.7859810771650153	0.8889823906829709	0.0	nitrogen compound metabolic process
GO:0005622	16515	10525	3	2	11845	2	1	false	0.7895315334192725	0.8889823906829709	0.0	intracellular
GO:0034641	16515	5039	3	1	9147	2	2	false	0.798328159552171	0.8889823906829709	0.0	cellular nitrogen compound metabolic process
GO:0003690	16515	1527	3	1	1911	1	1	false	0.7990580847709637	0.8889823906829709	0.0	double-stranded DNA binding
GO:0048232	16515	465	3	1	580	1	1	false	0.8017241379312364	0.8889823906829709	8.698010733899691E-125	male gamete generation
GO:0006464	16515	3764	3	1	4687	1	2	false	0.8030723277178098	0.8889823906829709	0.0	cellular protein modification process
GO:0043227	16515	7507	3	1	9283	1	1	false	0.808682537973074	0.89099996784862	0.0	membrane-bounded organelle
GO:0043231	16515	7335	3	1	9029	1	2	false	0.812382323626683	0.89099996784862	0.0	intracellular membrane-bounded organelle
GO:0019538	16515	5250	3	1	8935	2	3	false	0.8299343478638259	0.9032528892202483	0.0	protein metabolic process
GO:0032446	16515	886	3	1	1066	1	1	false	0.8311444652909008	0.9032528892202483	1.8746522401419E-209	protein modification by small protein conjugation
GO:0043226	16515	9283	3	1	10934	1	1	false	0.849003109566795	0.9108641975308676	0.0	organelle
GO:0009987	16515	12841	3	2	13878	2	1	false	0.8561333170471993	0.9108641975308676	0.0	cellular process
GO:0044238	16515	8708	3	2	9406	2	1	false	0.8570836107254336	0.9108641975308676	0.0	primary metabolic process
GO:0019941	16515	592	3	1	690	1	2	false	0.8579710144924482	0.9108641975308676	8.138613953273877E-122	modification-dependent protein catabolic process
GO:0016070	16515	3298	3	1	3833	1	1	false	0.8604226454472057	0.9108641975308676	0.0	RNA metabolic process
GO:0031624	16515	31	3	1	36	1	1	false	0.8611111111111143	0.9108641975308676	2.6525761819879357E-6	ubiquitin conjugating enzyme binding
GO:0005515	16515	5904	3	1	9221	2	1	false	0.870624795196218	0.9168526604278756	0.0	protein binding
GO:0044267	16515	4687	3	1	7022	2	2	false	0.8894578420404158	0.9325593233727707	0.0	cellular protein metabolic process
GO:1901564	16515	6170	3	1	9003	2	2	false	0.9010049305309522	0.9341385881810965	0.0	organonitrogen compound metabolic process
GO:1903506	16515	2128	3	1	2359	1	2	false	0.9020771513364592	0.9341385881810965	0.0	regulation of nucleic acid-templated transcription
GO:0008150	16515	13878	3	2	14589	2	1	false	0.904901259129079	0.9341385881810965	0.0	biological_process
GO:0016567	16515	807	3	1	886	1	1	false	0.9108352144466583	0.9341385881810965	4.584485883610353E-115	protein ubiquitination
GO:0048856	16515	4812	3	1	5265	1	1	false	0.9139601139625344	0.9341385881810965	0.0	anatomical structure development
GO:0071704	16515	8995	3	2	9406	2	1	false	0.9145138279251911	0.9341385881810965	0.0	organic substance metabolic process
GO:0030154	16515	3328	3	1	3513	1	1	false	0.9473384571602879	0.9635322769408056	6.4067112836E-314	cell differentiation
GO:0043229	16515	9004	3	1	10673	2	2	false	0.9755589388768211	0.9880128827773763	0.0	intracellular organelle
GO:0006511	16515	587	3	1	592	1	1	false	0.9915540540541602	0.9949388443690911	1.6785235000588023E-12	ubiquitin-dependent protein catabolic process
GO:0110165	16515	10934	3	1	11845	2	1	false	0.9940908324389506	0.9949388443690911	0.0	cellular anatomical entity
GO:0097659	16515	2359	3	1	2371	1	1	false	0.9949388443690911	0.9949388443690911	1.5605119001577283E-32	nucleic acid-templated transcription
GO:0000000	16515	14589	3	2	0	0	0	true	1.0	1.0	1.0	Gene Ontology
