## Supplementary File S3 for "PIGNON: A protein-protein interaction-guided functional enrichment analysis for quantitative proteomics": table-mcl2_cluster1202-Parent-Child-Union-Benjamini-Hochberg.txt

ID	Pop.total	Pop.term	Study.total	Study.term	Pop.family	Study.family	nparents	is.trivial	p	p.adjusted	p.min	name
GO:0043532	16515	4	3	1	5904	1	1	false	6.775067750660008E-4	0.15447154471504818	1.977275976822625E-14	angiostatin binding
GO:0045259	16515	22	3	1	10525	2	2	false	0.004176351576402639	0.3692223588041288	3.7275079136854535E-68	proton-transporting ATP synthase complex
GO:0008180	16515	36	3	1	6237	1	2	false	0.00577200577199169	0.3692223588041288	9.893727863615355E-96	COP9 signalosome
GO:0033615	16515	6	3	1	1230	2	3	false	0.009736251959757759	0.3692223588041288	2.1047766333667652E-16	mitochondrial proton-transporting ATP synthase complex assembly
GO:0007005	16515	503	3	2	4814	2	1	false	0.010898074051780796	0.3692223588041288	0.0	mitochondrion organization
GO:0070071	16515	13	3	1	991	1	1	false	0.013118062563068973	0.3692223588041288	7.579665744055596E-30	proton-transporting two-sector ATPase complex assembly
GO:0008283	16515	1612	3	2	13878	2	1	false	0.013484601184324424	0.3692223588041288	0.0	cell population proliferation
GO:0042776	16515	21	3	1	2809	2	5	false	0.0148986925419399	0.3692223588041288	2.095580681240189E-53	mitochondrial ATP synthesis coupled proton transport
GO:0033178	16515	16	3	1	1005	1	2	false	0.015920398009954734	0.3692223588041288	2.178147700858508E-35	proton-transporting two-sector ATPase complex, catalytic domain
GO:0005739	16515	1076	3	2	8452	2	2	false	0.016193963105444246	0.3692223588041288	0.0	mitochondrion
GO:0045833	16515	67	3	1	3393	1	3	false	0.01974653698794632	0.40929185756834197	1.984720675303163E-142	negative regulation of lipid metabolic process
GO:0043531	16515	38	3	1	1438	1	2	false	0.026425591098760852	0.4570283137059894	8.666981193874571E-76	ADP binding
GO:0042127	16515	1354	3	2	8277	2	2	false	0.026743794332693815	0.4570283137059894	0.0	regulation of cell population proliferation
GO:0016776	16515	54	3	1	1632	1	1	false	0.0330882352940927	0.4570283137059894	1.825855641897734E-102	phosphotransferase activity, phosphate group as acceptor
GO:0042287	16515	40	3	1	1183	1	1	false	0.033812341504640554	0.4570283137059894	1.9135711061162638E-75	MHC protein binding
GO:0050994	16515	50	3	1	1379	1	3	false	0.036258158085588806	0.4570283137059894	7.858812527943365E-93	regulation of lipid catabolic process
GO:0050995	16515	21	3	1	557	1	4	false	0.037701974865346786	0.4570283137059894	1.6261812079152104E-38	negative regulation of lipid catabolic process
GO:0061469	16515	6	3	1	301	2	2	false	0.039534883720923265	0.4570283137059894	1.0179094197253089E-12	regulation of type B pancreatic cell proliferation
GO:0015252	16515	20	3	1	492	1	2	false	0.04065040650405943	0.4570283137059894	5.2095308421885766E-36	proton channel activity
GO:0050678	16515	294	3	2	1390	2	2	false	0.04461674720694319	0.4570283137059894	1.3112988928977E-310	regulation of epithelial cell proliferation
GO:0090130	16515	269	3	1	6028	1	1	false	0.044625082946362735	0.4570283137059894	0.0	tissue migration
GO:0050673	16515	346	3	2	1612	2	1	false	0.04596577807972876	0.4570283137059894	0.0	epithelial cell proliferation
GO:0006839	16515	229	3	1	4702	1	1	false	0.04870267971092561	0.4570283137059894	0.0	mitochondrial transport
GO:0016469	16515	49	3	1	1005	1	1	false	0.04875621890548586	0.4570283137059894	1.5650751400325773E-84	proton-transporting two-sector ATPase complex
GO:1990542	16515	78	3	1	1518	1	2	false	0.0513833992094594	0.4570283137059894	6.151291021307854E-133	mitochondrial transmembrane transport
GO:0006119	16515	128	3	1	2456	1	4	false	0.05211726384366546	0.4570283137059894	1.258177013177386E-217	oxidative phosphorylation
GO:0006091	16515	491	3	1	8863	1	1	false	0.05539884914812592	0.4678125039175078	0.0	generation of precursor metabolites and energy
GO:0046034	16515	283	3	1	9406	2	1	false	0.059272221301260496	0.47195830230815533	0.0	ATP metabolic process
GO:0072521	16515	511	3	1	8470	1	5	false	0.06033057851228611	0.47195830230815533	0.0	purine-containing compound metabolic process
GO:0072522	16515	282	3	1	4466	1	6	false	0.06314375279881289	0.47195830230815533	0.0	purine-containing compound biosynthetic process
GO:0017144	16515	582	3	1	8863	1	1	false	0.06566625296172357	0.47195830230815533	0.0	drug metabolic process
GO:0019216	16515	359	3	1	5255	1	2	false	0.06831588962873845	0.47195830230815533	0.0	regulation of lipid metabolic process
GO:0010632	16515	209	3	1	3027	1	3	false	0.06904525933266238	0.47195830230815533	0.0	regulation of epithelial cell migration
GO:0009895	16515	278	3	1	3950	1	3	false	0.07037974683542668	0.47195830230815533	0.0	negative regulation of catabolic process
GO:0007006	16515	116	3	1	2968	2	3	false	0.0766522493154907	0.488541084404661	5.172377991069598E-212	mitochondrial membrane organization
GO:0010634	16515	138	3	1	1789	1	4	false	0.07713806595863068	0.488541084404661	2.166179265716316E-210	positive regulation of epithelial cell migration
GO:0044342	16515	14	3	1	346	2	1	false	0.07940018430090516	0.48927681136773993	3.22908970050133E-25	type B pancreatic cell proliferation
GO:0098798	16515	238	3	1	5345	2	2	false	0.08708044621674142	0.4896291640482098	0.0	mitochondrial protein complex
GO:0097367	16515	811	3	1	9221	1	1	false	0.08795141524835126	0.4896291640482098	0.0	carbohydrate derivative binding
GO:0040017	16515	513	3	1	5694	1	3	false	0.09009483667014209	0.4896291640482098	0.0	positive regulation of locomotion
GO:0051272	16515	495	3	1	5452	1	3	false	0.09079236977267265	0.4896291640482098	0.0	positive regulation of cellular component movement
GO:0005215	16515	1093	3	1	11969	1	1	false	0.09131924137369304	0.4896291640482098	0.0	transporter activity
GO:0098800	16515	123	3	1	1332	1	3	false	0.09234234234242553	0.4896291640482098	1.9742379568254538E-177	inner mitochondrial membrane protein complex
GO:0016042	16515	268	3	1	2721	1	2	false	0.09849320102910561	0.5103738598780927	0.0	lipid catabolic process
GO:1901293	16515	359	3	1	3424	1	3	false	0.10484813084101753	0.5312305295944888	0.0	nucleoside phosphate biosynthetic process
GO:0048519	16515	4686	3	2	13878	2	2	false	0.11399594628858059	0.5650233859520951	0.0	negative regulation of biological process
GO:0098796	16515	1005	3	1	8532	1	2	false	0.11779184247541293	0.5714157464764712	0.0	membrane protein complex
GO:0036094	16515	1120	3	1	9221	1	1	false	0.12146188049104009	0.5752748140324903	0.0	small molecule binding
GO:0055086	16515	656	3	1	5306	1	2	false	0.12363362231400009	0.5752748140324903	0.0	nucleobase-containing small molecule metabolic process
GO:0090407	16515	624	3	1	4895	1	2	false	0.12747701736494838	0.5812951991841646	0.0	organophosphate biosynthetic process
GO:1901137	16515	671	3	1	4911	1	2	false	0.13663205049914887	0.6108256375256067	0.0	carbohydrate derivative biosynthetic process
GO:0019693	16515	483	3	1	3417	1	3	false	0.14135206321342092	0.6197744310126917	0.0	ribose phosphate metabolic process
GO:0019866	16515	497	3	1	3303	1	2	false	0.15046927036045724	0.6315127560206423	0.0	organelle inner membrane
GO:0001937	16515	30	3	1	199	1	3	false	0.15075376884422229	0.6315127560206423	2.871669820286734E-36	negative regulation of endothelial cell proliferation
GO:0009894	16515	925	3	1	6072	1	2	false	0.15233860342603214	0.6315127560206423	0.0	regulation of catabolic process
GO:0005753	16515	21	3	1	124	1	2	false	0.16935483870967386	0.6895161290322436	3.359235813559943E-24	mitochondrial proton-transporting ATP synthase complex
GO:0006754	16515	148	3	1	795	1	4	false	0.18616352201251685	0.6989088554843913	3.1745378191925214E-165	ATP biosynthetic process
GO:0040012	16515	891	3	1	9059	2	2	false	0.18704649344701668	0.6989088554843913	0.0	regulation of locomotion
GO:0045261	16515	6	3	1	32	1	2	false	0.187500000000001	0.6989088554843913	1.1035189010717445E-6	proton-transporting ATP synthase complex, catalytic core F(1)
GO:0006753	16515	587	3	1	3053	1	3	false	0.19226989846037554	0.6989088554843913	0.0	nucleoside phosphate metabolic process
GO:0005759	16515	457	3	1	4452	2	2	false	0.19478455935175645	0.6989088554843913	0.0	mitochondrial matrix
GO:0051270	16515	896	3	1	8723	2	3	false	0.19489370456418462	0.6989088554843913	0.0	regulation of cellular component movement
GO:0031975	16515	1126	3	1	10934	2	1	false	0.19536630574851327	0.6989088554843913	0.0	envelope
GO:0051240	16515	1553	3	1	7916	1	3	false	0.19618494189035546	0.6989088554843913	0.0	positive regulation of multicellular organismal process
GO:0005102	16515	1183	3	1	5904	1	1	false	0.20037262872581973	0.7028455284536447	0.0	signaling receptor binding
GO:1901265	16515	685	3	1	3307	1	2	false	0.20713637738139357	0.704232827636299	0.0	nucleoside phosphate binding
GO:0031966	16515	666	3	1	3192	1	2	false	0.20864661654163924	0.704232827636299	0.0	mitochondrial membrane
GO:0019637	16515	1008	3	1	9042	2	2	false	0.2105427409589707	0.704232827636299	0.0	organophosphate metabolic process
GO:1901566	16515	1676	3	1	7864	1	2	false	0.21312309257414314	0.704232827636299	0.0	organonitrogen compound biosynthetic process
GO:0015078	16515	101	3	1	454	1	2	false	0.22246696035247188	0.7078624145539193	6.991393398254634E-104	proton transmembrane transporter activity
GO:0040011	16515	1650	3	1	13878	2	1	false	0.22365837764041085	0.7078624145539193	0.0	locomotion
GO:1901135	16515	1073	3	1	8995	2	1	false	0.22435892348900835	0.7078624145539193	0.0	carbohydrate derivative metabolic process
GO:0032559	16515	114	3	1	503	1	2	false	0.2266401590457724	0.7078624145539193	2.890168774719114E-116	adenyl ribonucleotide binding
GO:0071840	16515	6683	3	2	13878	2	1	false	0.23187581903376142	0.7109898165529797	0.0	cellular component organization or biogenesis
GO:0031967	16515	1126	3	1	9029	2	3	false	0.23387822912926962	0.7109898165529797	0.0	organelle envelope
GO:0006629	16515	1169	3	1	8996	2	2	false	0.24301972515317086	0.7144313744993483	0.0	lipid metabolic process
GO:0046390	16515	280	3	1	1138	1	3	false	0.24604569420045608	0.7144313744993483	6.425820980981306E-275	ribose phosphate biosynthetic process
GO:0051674	16515	1451	3	1	5875	1	1	false	0.2469787234045152	0.7144313744993483	0.0	localization of cell
GO:0030554	16515	126	3	1	509	1	1	false	0.24754420432214264	0.7144313744993483	4.7895446973298974E-123	adenyl nucleotide binding
GO:0050680	16515	112	3	1	825	2	3	false	0.25322741982944647	0.714747249185771	1.2108560937907943E-141	negative regulation of epithelial cell proliferation
GO:0016043	16515	6509	3	2	12854	2	2	false	0.256400585566798	0.714747249185771	0.0	cellular component organization
GO:0008285	16515	631	3	1	4571	2	3	false	0.25705822119839133	0.714747249185771	0.0	negative regulation of cell population proliferation
GO:1902600	16515	213	3	1	803	1	2	false	0.2652552926525229	0.7286530930695809	5.721286476053272E-201	proton transmembrane transport
GO:0005737	16515	6076	3	2	11683	2	2	false	0.27045341452748134	0.7302527398794237	0.0	cytoplasm
GO:0001667	16515	358	3	1	1315	1	1	false	0.2722433460076799	0.7302527398794237	0.0	ameboidal-type cell migration
GO:0006928	16515	2076	3	1	12841	2	1	false	0.2972127829431051	0.7792727288708947	0.0	movement of cell or subcellular component
GO:0055085	16515	1399	3	1	4702	1	1	false	0.29753296469712665	0.7792727288708947	0.0	transmembrane transport
GO:0006811	16515	1419	3	1	4702	1	1	false	0.30178647384175245	0.7792727288708947	0.0	ion transport
GO:0046907	16515	1873	3	1	11294	2	3	false	0.304189793287323	0.7792727288708947	0.0	intracellular transport
GO:0043167	16515	2941	3	1	9221	1	1	false	0.31894588439683935	0.8079962404719929	0.0	ion binding
GO:2000147	16515	486	3	1	1475	1	4	false	0.3294915254238059	0.8255392065563488	0.0	positive regulation of cell motility
GO:0009141	16515	197	3	1	587	1	1	false	0.33560477001708244	0.8303442589156823	6.197678117023597E-162	nucleoside triphosphate metabolic process
GO:0006793	16515	3009	3	1	8863	1	1	false	0.33950129752937425	0.8303442589156823	0.0	phosphorus metabolic process
GO:0044281	16515	1811	3	1	9406	2	1	false	0.34801951495834704	0.8303442589156823	0.0	small molecule metabolic process
GO:1901363	16515	3236	3	1	9221	1	1	false	0.3509380761330863	0.8303442589156823	0.0	heterocyclic compound binding
GO:0030335	16515	468	3	1	1330	1	3	false	0.35187969924832446	0.8303442589156823	0.0	positive regulation of cell migration
GO:0007007	16515	41	3	1	116	1	1	false	0.35344827586207034	0.8303442589156823	2.4459235480601857E-32	inner mitochondrial membrane organization
GO:0097159	16515	3307	3	1	9221	1	1	false	0.35863789177102323	0.8303442589156823	0.0	organic cyclic compound binding
GO:0043536	16515	53	3	1	147	1	3	false	0.36054421768707257	0.8303442589156823	2.6911995752502274E-41	positive regulation of blood vessel endothelial cell migration
GO:0046933	16515	20	3	1	54	1	2	false	0.37037037037037207	0.8444444444444482	3.11150998680943E-15	proton-transporting ATP synthase activity, rotational mechanism
GO:1901575	16515	1956	3	1	9133	2	2	false	0.3824871266493513	0.8634362859015059	0.0	organic substance catabolic process
GO:0016817	16515	1312	3	1	3358	1	1	false	0.3907087552116796	0.873348982237872	0.0	hydrolase activity, acting on acid anhydrides
GO:0050794	16515	8239	3	2	12995	2	2	false	0.401954730578933	0.87966522616552	0.0	regulation of cellular process
GO:0010595	16515	95	3	1	235	1	3	false	0.404255319148915	0.87966522616552	2.6102803188344023E-68	positive regulation of endothelial cell migration
GO:0032879	16515	2429	3	1	10462	2	2	false	0.41045963093603816	0.87966522616552	0.0	regulation of localization
GO:0016887	16515	525	3	1	1279	1	1	false	0.4104769351055277	0.87966522616552	0.0	ATPase activity
GO:0050789	16515	8917	3	2	13878	2	2	false	0.41282534736715193	0.87966522616552	0.0	regulation of biological process
GO:0009892	16515	2467	3	1	10162	2	3	false	0.42661653576613967	0.8820037245641916	0.0	negative regulation of metabolic process
GO:0009056	16515	2357	3	1	9406	2	1	false	0.43839672506740646	0.8820037245641916	0.0	catabolic process
GO:0015077	16515	347	3	1	782	1	2	false	0.4437340153453182	0.8820037245641916	1.956639306244118E-232	monovalent inorganic cation transmembrane transporter activity
GO:0016740	16515	2841	3	1	6357	1	1	false	0.4469089193007851	0.8820037245641916	0.0	transferase activity
GO:0043933	16515	1711	3	1	6509	2	1	false	0.4566644189757515	0.8820037245641916	0.0	protein-containing complex subunit organization
GO:0009142	16515	173	3	1	377	1	2	false	0.4588859416445824	0.8820037245641916	2.824157871525456E-112	nucleoside triphosphate biosynthetic process
GO:0008152	16515	9406	3	2	13878	2	1	false	0.4593474426524375	0.8820037245641916	0.0	metabolic process
GO:0051641	16515	2730	3	1	5875	1	1	false	0.46468085106490864	0.8820037245641916	0.0	cellular localization
GO:0051239	16515	2782	3	1	10089	2	2	false	0.47547574013626226	0.8820037245641916	0.0	regulation of multicellular organismal process
GO:0065007	16515	9584	3	2	13878	2	1	false	0.4768983520948942	0.8820037245641916	0.0	biological regulation
GO:0006164	16515	269	3	1	563	1	3	false	0.47779751332150167	0.8820037245641916	1.715264339681357E-168	purine nucleotide biosynthetic process
GO:0043168	16515	1438	3	1	2941	1	1	false	0.4889493369593451	0.8820037245641916	0.0	anion binding
GO:0065003	16515	1426	3	1	2900	1	2	false	0.49172413793162234	0.8820037245641916	0.0	protein-containing complex assembly
GO:0015672	16515	530	3	1	1064	1	1	false	0.4981203007519955	0.8820037245641916	2.0844E-319	monovalent inorganic cation transport
GO:0009260	16515	273	3	1	546	1	3	false	0.5000000000001412	0.8820037245641916	1.2719717912950743E-163	ribonucleotide biosynthetic process
GO:0061024	16515	1951	3	1	6509	2	1	false	0.5096665361329968	0.8820037245641916	0.0	membrane organization
GO:0046483	16515	4528	3	1	8863	1	1	false	0.5108879611877025	0.8820037245641916	0.0	heterocycle metabolic process
GO:0006725	16515	4570	3	1	8863	1	1	false	0.5156267629462289	0.8820037245641916	0.0	cellular aromatic compound metabolic process
GO:0032553	16515	508	3	1	984	1	2	false	0.5162601626016138	0.8820037245641916	4.045169191954127E-295	ribonucleotide binding
GO:0044249	16515	4600	3	1	8896	1	2	false	0.5170863309352786	0.8820037245641916	0.0	cellular biosynthetic process
GO:0016787	16515	3358	3	1	6357	1	1	false	0.5282365895857171	0.8820037245641916	0.0	hydrolase activity
GO:0043535	16515	88	3	1	166	1	2	false	0.5301204819277561	0.8820037245641916	2.3328848468359465E-49	regulation of blood vessel endothelial cell migration
GO:0003824	16515	6357	3	1	11969	1	1	false	0.5311220653368192	0.8820037245641916	0.0	catalytic activity
GO:0018130	16515	3081	3	1	5741	1	2	false	0.5366660860487552	0.8820037245641916	0.0	heterocycle biosynthetic process
GO:2000145	16515	829	3	1	1544	1	3	false	0.5369170984451738	0.8820037245641916	0.0	regulation of cell motility
GO:0019438	16515	3096	3	1	5759	1	2	false	0.5375933321753205	0.8820037245641916	0.0	aromatic compound biosynthetic process
GO:0043461	16515	7	3	1	13	1	1	false	0.5384615384615388	0.8820037245641916	5.827505827505821E-4	proton-transporting ATP synthase complex assembly
GO:0048523	16515	4164	3	1	12864	2	3	false	0.5426272538044857	0.8820037245641916	0.0	negative regulation of cellular process
GO:0009152	16515	261	3	1	480	1	3	false	0.5437500000000851	0.8820037245641916	5.519246276620979E-143	purine ribonucleotide biosynthetic process
GO:0006996	16515	4814	3	2	6509	2	1	false	0.5469657491843531	0.8820037245641916	0.0	organelle organization
GO:1901362	16515	3230	3	1	5889	1	2	false	0.5484802173548106	0.8820037245641916	0.0	organic cyclic compound biosynthetic process
GO:0034641	16515	5039	3	1	9147	1	2	false	0.5508910025088619	0.8820037245641916	0.0	cellular nitrogen compound metabolic process
GO:0022803	16515	540	3	1	969	1	1	false	0.5572755417954148	0.8820037245641916	4.5450251904428766E-288	passive transmembrane transporter activity
GO:0031090	16515	3159	3	1	9284	2	2	false	0.5647710326371135	0.8820037245641916	0.0	organelle membrane
GO:0030334	16515	777	3	1	1360	1	2	false	0.5713235294118674	0.8820037245641916	0.0	regulation of cell migration
GO:0043534	16515	110	3	1	192	1	1	false	0.572916666666702	0.8820037245641916	2.1267664896556696E-56	blood vessel endothelial cell migration
GO:0001936	16515	106	3	1	306	2	2	false	0.5735561984356101	0.8820037245641916	3.77977204236536E-85	regulation of endothelial cell proliferation
GO:0001935	16515	120	3	1	346	2	1	false	0.5740135712489839	0.8820037245641916	2.2723773403779272E-96	endothelial cell proliferation
GO:0016772	16515	1632	3	1	2841	1	1	false	0.5744456177411846	0.8820037245641916	0.0	transferase activity, transferring phosphorus-containing groups
GO:0042288	16515	23	3	1	40	1	1	false	0.5750000000000033	0.8820037245641916	1.126984324689372E-11	MHC class I protein binding
GO:0005216	16515	494	3	1	848	1	3	false	0.5825471698110974	0.8820037245641916	2.1133661329335257E-249	ion channel activity
GO:0048522	16515	4621	3	1	12886	2	3	false	0.5886318945909153	0.8820037245641916	0.0	positive regulation of cellular process
GO:0031974	16515	3948	3	1	10934	2	1	false	0.5917966410028784	0.8820037245641916	0.0	membrane-enclosed lumen
GO:0005261	16515	413	3	1	692	1	2	false	0.5968208092484127	0.8820037245641916	7.370649269435062E-202	cation channel activity
GO:0010594	16515	150	3	1	251	1	2	false	0.5976095617529584	0.8820037245641916	6.636793766693249E-73	regulation of endothelial cell migration
GO:0015985	16515	130	3	1	213	1	1	false	0.6103286384976658	0.8820037245641916	2.5305638965408337E-61	energy coupled proton transport, down electrochemical gradient
GO:0009165	16515	355	3	1	581	1	2	false	0.6110154905334247	0.8820037245641916	6.960007714092179E-168	nucleotide biosynthetic process
GO:0034654	16515	3033	3	1	4963	1	5	false	0.6111223050563478	0.8820037245641916	0.0	nucleobase-containing compound biosynthetic process
GO:0000166	16515	685	3	1	1120	1	2	false	0.61160714285689	0.8820037245641916	4.9E-324	nucleotide binding
GO:0048518	16515	5275	3	1	13878	2	2	false	0.6157384858932995	0.8820037245641916	0.0	positive regulation of biological process
GO:0034220	16515	1054	3	1	1710	1	2	false	0.6163742690054267	0.8820037245641916	0.0	ion transmembrane transport
GO:0005743	16515	445	3	1	717	1	2	false	0.620641562064029	0.8820037245641916	6.740170651128787E-206	mitochondrial inner membrane
GO:0032991	16515	4639	3	1	11845	2	1	false	0.6299207126241301	0.8820037245641916	0.0	protein-containing complex
GO:0044271	16515	3707	3	1	5830	1	2	false	0.6358490566033003	0.8820037245641916	0.0	cellular nitrogen compound biosynthetic process
GO:0022607	16515	2668	3	1	6683	2	2	false	0.6391015761751991	0.8820037245641916	0.0	cellular component assembly
GO:0022857	16515	969	3	1	1516	1	2	false	0.6391820580481979	0.8820037245641916	0.0	transmembrane transporter activity
GO:0008324	16515	645	3	1	1009	1	2	false	0.6392467789889132	0.8820037245641916	1.156984187614412E-285	cation transmembrane transporter activity
GO:0005515	16515	5904	3	1	9221	1	1	false	0.6402776271612878	0.8820037245641916	0.0	protein binding
GO:0043227	16515	7507	3	2	9283	2	1	false	0.6539507789273495	0.8820037245641916	0.0	membrane-bounded organelle
GO:0005575	16515	11845	3	2	14589	2	1	false	0.6591923897048987	0.8820037245641916	0.0	cellular_component
GO:0043231	16515	7335	3	2	9029	2	2	false	0.6599481570113728	0.8820037245641916	0.0	intracellular membrane-bounded organelle
GO:0051179	16515	5875	3	1	13878	2	1	false	0.6674714852900016	0.8820037245641916	0.0	localization
GO:0043233	16515	3948	3	1	9283	2	2	false	0.6697388258474452	0.8820037245641916	0.0	organelle lumen
GO:0015075	16515	807	3	1	1202	1	2	false	0.6713810316138338	0.8820037245641916	0.0	ion transmembrane transporter activity
GO:0019222	16515	5105	3	1	11880	2	2	false	0.6747942851431983	0.8820037245641916	0.0	regulation of metabolic process
GO:0048870	16515	1451	3	1	2148	1	3	false	0.675512104283355	0.8820037245641916	0.0	cell motility
GO:0044085	16515	2890	3	1	6683	2	1	false	0.6779129683640159	0.8820037245641916	0.0	cellular component biogenesis
GO:0032501	16515	6028	3	1	13878	2	1	false	0.6800651759953393	0.8820037245641916	0.0	multicellular organismal process
GO:0098655	16515	854	3	1	1249	1	2	false	0.6837469975980393	0.8820037245641916	0.0	cation transmembrane transport
GO:0070013	16515	3948	3	1	9004	2	2	false	0.6847134177537803	0.8820037245641916	0.0	intracellular organelle lumen
GO:0034622	16515	991	3	1	1426	1	1	false	0.6949509116407051	0.8901618418768582	0.0	cellular protein-containing complex assembly
GO:0005634	16515	3375	3	1	7335	2	1	false	0.7085663712699258	0.9014730594897894	0.0	nucleus
GO:0043229	16515	9004	3	2	10673	2	2	false	0.711689257491939	0.9014730594897894	0.0	intracellular organelle
GO:0005740	16515	703	3	1	1492	2	2	false	0.7205161262475648	0.9029733977969506	0.0	mitochondrial envelope
GO:0043226	16515	9283	3	2	10934	2	1	false	0.7207945543817764	0.9029733977969506	0.0	organelle
GO:0043542	16515	192	3	1	263	1	1	false	0.7300380228135707	0.9073170731707397	4.382977937138065E-66	endothelial cell migration
GO:0010631	16515	263	3	1	359	1	2	false	0.7325905292479815	0.9073170731707397	6.173950937678137E-90	epithelial cell migration
GO:0016310	16515	2217	3	1	2991	1	1	false	0.7412236710138105	0.9073170731707397	0.0	phosphorylation
GO:0017076	16515	509	3	1	685	1	1	false	0.7430656934307991	0.9073170731707397	8.692066618454418E-169	purine nucleotide binding
GO:0006139	16515	4384	3	1	8848	2	5	false	0.7454870225968521	0.9073170731707397	0.0	nucleobase-containing compound metabolic process
GO:0006812	16515	1064	3	1	1419	1	1	false	0.7498238195913542	0.9073170731707397	0.0	cation transport
GO:0009058	16515	4757	3	1	9406	2	1	false	0.7557346352079608	0.9073170731707397	0.0	biosynthetic process
GO:0042407	16515	31	3	1	41	1	1	false	0.7560975609756164	0.9073170731707397	8.919815610142659E-10	cristae formation
GO:0080090	16515	4581	3	1	8908	2	2	false	0.7640816350638184	0.9101179774823374	0.0	regulation of primary metabolic process
GO:1901576	16515	4681	3	1	9027	2	2	false	0.7682387998548343	0.9101179774823374	0.0	organic substance biosynthetic process
GO:0005488	16515	9221	3	1	11969	1	1	false	0.7704068844477681	0.9101179774823374	0.0	binding
GO:0098660	16515	820	3	1	1054	1	1	false	0.7779886148008863	0.9121578311334338	1.5108267658204105E-241	inorganic ion transmembrane transport
GO:1901360	16515	4777	3	1	8995	2	1	false	0.7801349871535947	0.9121578311334338	0.0	organic cyclic compound metabolic process
GO:0022890	16515	616	3	1	782	1	2	false	0.7877237851664177	0.9126559714793744	7.754286867836614E-175	inorganic cation transmembrane transporter activity
GO:0005622	16515	10525	3	2	11845	2	1	false	0.7895315334192725	0.9126559714793744	0.0	intracellular
GO:0015318	16515	768	3	1	969	1	1	false	0.7925696594426146	0.9126559714793744	4.492427514227734E-214	inorganic molecular entity transmembrane transporter activity
GO:0006163	16515	482	3	1	603	1	2	false	0.7993366500830937	0.9158228955725898	1.2779817982468668E-130	purine nucleotide metabolic process
GO:0009259	16515	473	3	1	582	1	2	false	0.8127147766323559	0.9239545409208075	2.9974324036834596E-121	ribonucleotide metabolic process
GO:0051234	16515	4792	3	1	5875	1	1	false	0.8156595744665065	0.9239545409208075	0.0	establishment of localization
GO:0098662	16515	754	3	1	917	1	2	false	0.8222464558339635	0.9239545409208075	1.2439668276924448E-185	inorganic cation transmembrane transport
GO:0016020	16515	6329	3	1	10934	2	1	false	0.8226437359952804	0.9239545409208075	0.0	membrane
GO:0009145	16515	158	3	1	190	1	2	false	0.8315789473684093	0.9294117647058693	5.037569453466575E-37	purine nucleoside triphosphate biosynthetic process
GO:0110165	16515	10934	3	2	11845	2	1	false	0.8520889902826382	0.9440341219584486	0.0	cellular anatomical entity
GO:0009987	16515	12841	3	2	13878	2	1	false	0.8561333170471993	0.9440341219584486	0.0	cellular process
GO:0044238	16515	8708	3	2	9406	2	1	false	0.8570836107254336	0.9440341219584486	0.0	primary metabolic process
GO:0015986	16515	130	3	1	148	1	2	false	0.878378378378359	0.9566199555854953	1.619639250466308E-23	ATP synthesis coupled proton transport
GO:0009144	16515	175	3	1	197	1	1	false	0.8883248730963595	0.9566199555854953	1.262891868583971E-29	purine nucleoside triphosphate metabolic process
GO:0009199	16515	175	3	1	197	1	1	false	0.8883248730963595	0.9566199555854953	1.262891868583971E-29	ribonucleoside triphosphate metabolic process
GO:0009201	16515	164	3	1	184	1	2	false	0.8913043478260989	0.9566199555854953	3.588912748870643E-27	ribonucleoside triphosphate biosynthetic process
GO:0044237	16515	8863	3	1	13059	2	2	false	0.8967759585791586	0.9566199555854953	0.0	cellular metabolic process
GO:1901564	16515	6170	3	1	9003	2	2	false	0.9010049305309522	0.9566199555854953	0.0	organonitrogen compound metabolic process
GO:0009206	16515	158	3	1	175	1	3	false	0.9028571428571418	0.9566199555854953	5.862295372524647E-24	purine ribonucleoside triphosphate biosynthetic process
GO:0008150	16515	13878	3	2	14589	2	1	false	0.904901259129079	0.9566199555854953	0.0	biological_process
GO:0016477	16515	1315	3	1	1451	1	1	false	0.9062715368704692	0.9566199555854953	2.5941692467191015E-195	cell migration
GO:0071704	16515	8995	3	2	9406	2	1	false	0.9145138279251911	0.9608716717370671	0.0	organic substance metabolic process
GO:0009150	16515	460	3	1	495	1	2	false	0.9292929292930806	0.9712207792209008	1.728424826458533E-54	purine ribonucleotide metabolic process
GO:0009205	16515	169	3	1	181	1	2	false	0.9337016574586379	0.9712207792209008	5.623672715992467E-19	purine ribonucleoside triphosphate metabolic process
GO:0032555	16515	492	3	1	525	1	2	false	0.9371428571429744	0.9712207792209008	4.163968031458112E-53	purine ribonucleotide binding
GO:0003674	16515	11969	3	1	14589	2	1	false	0.9677584797929262	0.9958782350218883	0.0	molecular_function
GO:0017111	16515	1279	3	1	1312	1	1	false	0.9748475609753142	0.9958782350218883	1.671504200825845E-66	nucleoside-triphosphatase activity
GO:0006810	16515	4702	3	1	4792	1	1	false	0.9812186978288634	0.9958782350218883	1.9528703698435357E-193	transport
GO:0090132	16515	264	3	1	269	1	1	false	0.981412639405111	0.9958782350218883	8.844135751491747E-11	epithelium migration
GO:0009117	16515	578	3	1	587	1	1	false	0.9846678023849298	0.9958782350218883	4.66427742017905E-20	nucleotide metabolic process
GO:0006807	16515	8339	3	1	9406	2	1	false	0.9871424610304683	0.9958782350218883	0.0	nitrogen compound metabolic process
GO:0006796	16515	2991	3	1	3009	1	1	false	0.9940179461596822	0.9981481481479771	1.6476590431454356E-47	phosphate-containing compound metabolic process
GO:0015267	16515	539	3	1	540	1	1	false	0.9981481481479771	0.9981481481479771	0.0018518518518518792	channel activity
GO:0000000	16515	14589	3	2	0	0	0	true	1.0	1.0	1.0	Gene Ontology
GO:0016462	16515	1312	3	1	1312	1	1	true	1.0	1.0	1.0	pyrophosphatase activity
GO:0016818	16515	1312	3	1	1312	1	1	true	1.0	1.0	1.0	hydrolase activity, acting on acid anhydrides, in phosphorus-containing anhydrides
