## Supplementary File S3 for "PIGNON: A protein-protein interaction-guided functional enrichment analysis for quantitative proteomics": table-mcl2_cluster1203-Parent-Child-Union-Benjamini-Hochberg.txt

ID	Pop.total	Pop.term	Study.total	Study.term	Pop.family	Study.family	nparents	is.trivial	p	p.adjusted	p.min	name
GO:0051301	16515	649	3	1	12841	1	1	false	0.050541235106154006	0.8855874107267356	0.0	cell division
GO:0006260	16515	248	3	1	3359	1	2	false	0.07383149746939568	0.8855874107267356	0.0	DNA replication
GO:0071897	16515	390	3	1	4242	1	3	false	0.09193776520493134	0.8855874107267356	0.0	DNA biosynthetic process
GO:0032504	16515	704	3	1	6150	1	2	false	0.11447154471559436	0.8855874107267356	0.0	multicellular organism reproduction
GO:0051704	16515	905	3	1	13878	2	1	false	0.12617415293451653	0.8855874107267356	0.0	multi-organism process
GO:0006259	16515	942	3	1	7103	1	2	false	0.1326200197101316	0.8855874107267356	0.0	DNA metabolic process
GO:0060322	16515	701	3	1	4812	1	1	false	0.14567747298423697	0.8855874107267356	0.0	head development
GO:0016817	16515	1312	3	2	3358	2	1	false	0.15258241825460175	0.8855874107267356	0.0	hydrolase activity, acting on acid anhydrides
GO:0003006	16515	848	3	1	5486	1	2	false	0.15457528253737063	0.8855874107267356	0.0	developmental process involved in reproduction
GO:0016887	16515	525	3	2	1279	2	1	false	0.16830196713241935	0.8855874107267356	0.0	ATPase activity
GO:0000003	16515	1253	3	1	13878	2	1	false	0.17242778495392852	0.8855874107267356	0.0	reproduction
GO:0022414	16515	1253	3	1	13878	2	2	false	0.17242778495392852	0.8855874107267356	0.0	reproductive process
GO:0007420	16515	659	3	1	3235	1	3	false	0.20370942813013165	0.8855874107267356	0.0	brain development
GO:0007417	16515	893	3	1	4127	1	2	false	0.21637993699987298	0.8855874107267356	0.0	central nervous system development
GO:0016787	16515	3358	3	2	6357	2	1	false	0.27899468710485265	0.8855874107267356	0.0	hydrolase activity
GO:0003824	16515	6357	3	2	11969	2	1	false	0.28206984018158265	0.8855874107267356	0.0	catalytic activity
GO:0033554	16515	1926	3	1	6548	1	2	false	0.294135613927245	0.8855874107267356	0.0	cellular response to stress
GO:0006974	16515	813	3	1	1926	1	1	false	0.4221183800622416	0.8855874107267356	0.0	cellular response to DNA damage stimulus
GO:0006281	16515	517	3	1	1201	1	2	false	0.4304746044962485	0.8855874107267356	0.0	DNA repair
GO:0009059	16515	3643	3	1	8388	1	2	false	0.43431092036376584	0.8855874107267356	0.0	macromolecule biosynthetic process
GO:0034645	16515	3359	3	1	7536	1	3	false	0.4457271762219222	0.8855874107267356	0.0	cellular macromolecule biosynthetic process
GO:0051716	16515	5952	3	1	13037	1	2	false	0.4565467515523633	0.8855874107267356	0.0	cellular response to stimulus
GO:0007399	16515	1971	3	1	4127	1	1	false	0.4775866246659873	0.8855874107267356	0.0	nervous system development
GO:0090304	16515	3833	3	1	8019	1	2	false	0.4779897742858977	0.8855874107267356	0.0	nucleic acid metabolic process
GO:0006950	16515	3575	3	1	7281	1	1	false	0.4910039829684965	0.8855874107267356	0.0	response to stress
GO:0006139	16515	4384	3	1	8848	1	5	false	0.49547920433637904	0.8855874107267356	0.0	nucleobase-containing compound metabolic process
GO:0009058	16515	4757	3	1	9406	1	1	false	0.5057410163721884	0.8855874107267356	0.0	biosynthetic process
GO:0046483	16515	4528	3	1	8863	1	1	false	0.5108879611877025	0.8855874107267356	0.0	heterocycle metabolic process
GO:0006725	16515	4570	3	1	8863	1	1	false	0.5156267629462289	0.8855874107267356	0.0	cellular aromatic compound metabolic process
GO:0044249	16515	4600	3	1	8896	1	2	false	0.5170863309352786	0.8855874107267356	0.0	cellular biosynthetic process
GO:1901576	16515	4681	3	1	9027	1	2	false	0.518555444775452	0.8855874107267356	0.0	organic substance biosynthetic process
GO:0007283	16515	448	3	1	858	1	2	false	0.5221445221447325	0.8855874107267356	4.429377058526753E-257	spermatogenesis
GO:1901360	16515	4777	3	1	8995	1	1	false	0.5310728182328325	0.8855874107267356	0.0	organic cyclic compound metabolic process
GO:0018130	16515	3081	3	1	5741	1	2	false	0.5366660860487552	0.8855874107267356	0.0	heterocycle biosynthetic process
GO:0019438	16515	3096	3	1	5759	1	2	false	0.5375933321753205	0.8855874107267356	0.0	aromatic compound biosynthetic process
GO:0019953	16515	687	3	1	1253	1	2	false	0.5482841181164466	0.8855874107267356	0.0	sexual reproduction
GO:1901362	16515	3230	3	1	5889	1	2	false	0.5484802173548106	0.8855874107267356	0.0	organic cyclic compound biosynthetic process
GO:0034641	16515	5039	3	1	9147	1	2	false	0.5508910025088619	0.8855874107267356	0.0	cellular nitrogen compound metabolic process
GO:0048609	16515	698	3	1	1253	1	2	false	0.5570630486829465	0.8855874107267356	0.0	multicellular organismal reproductive process
GO:0034654	16515	3033	3	1	4963	1	5	false	0.6111223050563478	0.9116906158182383	0.0	nucleobase-containing compound biosynthetic process
GO:0032502	16515	5265	3	1	13878	2	1	false	0.6148445949070811	0.9116906158182383	0.0	developmental process
GO:0044271	16515	3707	3	1	5830	1	2	false	0.6358490566033003	0.9116906158182383	0.0	cellular nitrogen compound biosynthetic process
GO:0044703	16515	843	3	1	1312	1	2	false	0.6425304878047864	0.9116906158182383	0.0	multi-organism reproductive process
GO:0048513	16515	3125	3	1	4812	1	2	false	0.6494181213633105	0.9116906158182383	0.0	animal organ development
GO:0044237	16515	8863	3	1	13059	1	2	false	0.678689026725022	0.9116906158182383	0.0	cellular metabolic process
GO:0032501	16515	6028	3	1	13878	2	1	false	0.6800651759953393	0.9116906158182383	0.0	multicellular organismal process
GO:0007275	16515	4343	3	1	6284	1	2	false	0.6911203055396322	0.9116906158182383	0.0	multicellular organism development
GO:0044260	16515	6589	3	1	9167	1	2	false	0.7187738627761757	0.928416239419227	0.0	cellular macromolecule metabolic process
GO:0007276	16515	580	3	1	773	1	2	false	0.7503234152650463	0.9493888111516913	6.572703527412539E-188	gamete generation
GO:0050896	16515	7281	3	1	13878	2	1	false	0.7740539987858934	0.9598269584945078	0.0	response to stimulus
GO:0048232	16515	465	3	1	580	1	1	false	0.8017241379312364	0.9746450304262089	8.698010733899691E-125	male gamete generation
GO:0043170	16515	7606	3	1	8995	1	1	false	0.8455808782695051	0.9881813027134687	0.0	macromolecule metabolic process
GO:0048731	16515	4127	3	1	4812	1	2	false	0.8576475477984249	0.9881813027134687	0.0	system development
GO:0006807	16515	8339	3	1	9406	1	1	false	0.8865617690907434	0.9881813027134687	0.0	nitrogen compound metabolic process
GO:0008152	16515	9406	3	1	13878	2	1	false	0.8961792902955413	0.9881813027134687	0.0	metabolic process
GO:0048856	16515	4812	3	1	5265	1	1	false	0.9139601139625344	0.9881813027134687	0.0	anatomical structure development
GO:0003674	16515	11969	3	2	14589	3	1	false	0.9148485249957446	0.9881813027134687	0.0	molecular_function
GO:0044238	16515	8708	3	1	9406	1	1	false	0.9257920476364541	0.9881813027134687	0.0	primary metabolic process
GO:0017111	16515	1279	3	2	1312	2	1	false	0.9503090640172915	0.9881813027134687	1.671504200825845E-66	nucleoside-triphosphatase activity
GO:0071704	16515	8995	3	1	9406	1	1	false	0.9563044864969051	0.9881813027134687	0.0	organic substance metabolic process
GO:0008150	16515	13878	3	2	14589	3	1	false	0.9931147088163584	0.9944215179471909	0.0	biological_process
GO:0009987	16515	12841	3	1	13878	2	1	false	0.9944215179471909	0.9944215179471909	0.0	cellular process
GO:0000000	16515	14589	3	3	0	0	0	true	1.0	1.0	1.0	Gene Ontology
GO:0016462	16515	1312	3	2	1312	2	1	true	1.0	1.0	1.0	pyrophosphatase activity
GO:0016818	16515	1312	3	2	1312	2	1	true	1.0	1.0	1.0	hydrolase activity, acting on acid anhydrides, in phosphorus-containing anhydrides
