## Supplementary File S3 for "PIGNON: A protein-protein interaction-guided functional enrichment analysis for quantitative proteomics": table-mcl2_cluster1206-Parent-Child-Union-Benjamini-Hochberg.txt

ID	Pop.total	Pop.term	Study.total	Study.term	Pop.family	Study.family	nparents	is.trivial	p	p.adjusted	p.min	name
GO:0070004	16515	4	3	1	703	1	2	false	0.00568990042674183	0.4080882352941184	9.910663863659378E-11	cysteine-type exopeptidase activity
GO:0031664	16515	19	3	1	3210	1	4	false	0.005919003115268386	0.4080882352941184	3.0526632068623517E-50	regulation of lipopolysaccharide-mediated signaling pathway
GO:0031665	16515	9	3	1	1360	1	5	false	0.0066176470588235415	0.4080882352941184	2.3411697978234905E-23	negative regulation of lipopolysaccharide-mediated signaling pathway
GO:0031663	16515	51	3	1	2660	1	2	false	0.019172932330835602	0.6135252487262287	5.384917408470241E-109	lipopolysaccharide-mediated signaling pathway
GO:0034122	16515	30	3	1	1221	1	3	false	0.02457002457002618	0.6135252487262287	9.509891821240381E-61	negative regulation of toll-like receptor signaling pathway
GO:0062207	16515	77	3	1	2909	1	2	false	0.026469577174257828	0.6135252487262287	7.840835829544592E-154	regulation of pattern recognition receptor signaling pathway
GO:0043433	16515	151	3	1	5068	1	4	false	0.029794790844436092	0.6135252487262287	3.060363610307282E-294	negative regulation of DNA-binding transcription factor activity
GO:0002832	16515	78	3	1	2395	1	3	false	0.03256784968685455	0.6135252487262287	1.0439898542979646E-148	negative regulation of response to biotic stimulus
GO:0071216	16515	205	3	1	6282	1	2	false	0.03263291945241992	0.6135252487262287	0.0	cellular response to biotic stimulus
GO:0002221	16515	163	3	1	4610	1	1	false	0.035357917570499504	0.6135252487262287	2.384664512736396E-305	pattern recognition receptor signaling pathway
GO:0045185	16515	97	3	1	2659	1	2	false	0.03647987965399198	0.6135252487262287	3.5916860738019743E-180	maintenance of protein location
GO:0051235	16515	296	3	1	7011	1	2	false	0.04221936956197905	0.6508819474138438	0.0	maintenance of location
GO:0030246	16515	225	3	1	9221	2	1	false	0.04820883012283115	0.6860487363633664	0.0	carbohydrate binding
GO:0101005	16515	260	3	1	4821	1	2	false	0.05393071976773841	0.7115384615384526	0.0	ubiquitinyl hydrolase activity
GO:1990380	16515	15	3	1	260	1	2	false	0.05769230769230696	0.7115384615384526	1.1766354451832002E-24	Lys48-specific deubiquitinase activity
GO:0030247	16515	14	3	1	225	1	1	false	0.06222222222222395	0.7194444444444644	1.5456929729673808E-22	polysaccharide binding
GO:0002831	16515	349	3	1	4196	1	2	false	0.0831744518589173	0.8292915931796744	0.0	regulation of response to biotic stimulus
GO:0008238	16515	91	3	1	1042	1	1	false	0.08733205374278932	0.8292915931796744	1.834185287485497E-133	exopeptidase activity
GO:0002237	16515	312	3	1	3436	1	3	false	0.09080325960428434	0.8292915931796744	0.0	response to molecule of bacterial origin
GO:0051091	16515	522	3	1	5712	1	4	false	0.09138655462160414	0.8292915931796744	0.0	positive regulation of DNA-binding transcription factor activity
GO:0032102	16515	305	3	1	3240	1	3	false	0.09413580246904411	0.8292915931796744	0.0	negative regulation of response to external stimulus
GO:0007249	16515	262	3	1	2488	1	2	false	0.10530546623802467	0.8421366954232332	0.0	I-kappaB kinase/NF-kappaB signaling
GO:0042994	16515	17	3	1	156	1	2	false	0.10897435897435646	0.8421366954232332	4.5779186803130704E-23	cytoplasmic sequestering of transcription factor
GO:0016807	16515	4	3	1	36	1	2	false	0.11111111111111119	0.8421366954232332	1.697648756472278E-5	cysteine-type carboxypeptidase activity
GO:0001816	16515	686	3	1	6028	1	1	false	0.11380225613827476	0.8421366954232332	0.0	cytokine production
GO:0071108	16515	32	3	1	257	1	1	false	0.12451361867704404	0.8663544668587807	1.503120411283182E-41	protein K48-linked deubiquitination
GO:0051241	16515	1010	3	1	7773	1	3	false	0.12993696127577806	0.8663544668587807	0.0	negative regulation of multicellular organismal process
GO:0070646	16515	273	3	1	2082	1	2	false	0.131123919308356	0.8663544668587807	0.0	protein modification by small protein removal
GO:0071222	16515	183	3	1	1253	1	4	false	0.1460494812449827	0.9184603299309392	1.7089687700735352E-225	cellular response to lipopolysaccharide
GO:0051090	16515	647	3	1	4303	1	3	false	0.1503602138044959	0.9184603299309392	0.0	regulation of DNA-binding transcription factor activity
GO:0001818	16515	230	3	1	1391	1	3	false	0.1653486700214922	0.9184603299309392	4.369587958165681E-270	negative regulation of cytokine production
GO:0048585	16515	1457	3	1	8481	1	3	false	0.17179577879898397	0.9184603299309392	0.0	negative regulation of response to stimulus
GO:0009607	16515	1277	3	1	7281	1	1	false	0.17538799615377043	0.9184603299309392	0.0	response to biotic stimulus
GO:0023057	16515	1267	3	1	7020	1	3	false	0.18048433048402152	0.9184603299309392	0.0	negative regulation of signaling
GO:0032496	16515	298	3	1	1636	1	3	false	0.18215158924194436	0.9184603299309392	0.0	response to lipopolysaccharide
GO:1903556	16515	55	3	1	300	1	3	false	0.18333333333332902	0.9184603299309392	1.4296869922817354E-61	negative regulation of tumor necrosis factor superfamily cytokine production
GO:0032101	16515	863	3	1	4678	1	2	false	0.18448054724217872	0.9184603299309392	0.0	regulation of response to external stimulus
GO:0010648	16515	1264	3	1	6700	1	3	false	0.18865671641824697	0.9184603299309392	0.0	negative regulation of cell communication
GO:0071706	16515	141	3	1	686	1	1	false	0.20553935860062428	0.9239054778335758	1.2068443399567909E-150	tumor necrosis factor superfamily cytokine production
GO:0071396	16515	543	3	1	2592	1	2	false	0.2094907407410896	0.9239054778335758	0.0	cellular response to lipid
GO:0008233	16515	1074	3	1	5075	1	3	false	0.21162561576334948	0.9239054778335758	0.0	peptidase activity
GO:1903555	16515	139	3	1	634	1	2	false	0.21924290220824083	0.9239054778335758	3.9918380435098813E-144	regulation of tumor necrosis factor superfamily cytokine production
GO:0097708	16515	2016	3	1	9006	1	2	false	0.22385076615705263	0.9239054778335758	0.0	intracellular vesicle
GO:0001817	16515	632	3	1	2817	1	2	false	0.2243521476746345	0.9239054778335758	0.0	regulation of cytokine production
GO:0051220	16515	23	3	1	97	1	1	false	0.237113402061854	0.9239054778335758	8.890015224299859E-23	cytoplasmic sequestering of protein
GO:0044092	16515	1033	3	1	11969	3	2	false	0.23723348423025514	0.9239054778335758	0.0	negative regulation of molecular function
GO:0005768	16515	865	3	1	3629	1	2	false	0.23835767429003096	0.9239054778335758	0.0	endosome
GO:0009968	16515	1148	3	1	4789	1	5	false	0.23971601587033317	0.9239054778335758	0.0	negative regulation of signal transduction
GO:0044419	16515	1871	3	1	13878	2	1	false	0.2514679881148708	0.9494199551275734	0.0	interspecies interaction between organisms
GO:0031982	16515	2029	3	1	7507	1	1	false	0.270281071001217	0.9634021145572842	0.0	vesicle
GO:0051239	16515	2782	3	1	10089	1	2	false	0.27574586182970434	0.9634021145572842	0.0	regulation of multicellular organismal process
GO:0070647	16515	1066	3	1	3764	1	1	false	0.2832093517531884	0.9634021145572842	0.0	protein modification by small protein conjugation or removal
GO:0033993	16515	838	3	1	2958	1	1	false	0.28329952670773073	0.9634021145572842	0.0	response to lipid
GO:0006508	16515	1639	3	1	5250	1	1	false	0.3121904761908783	0.9634021145572842	0.0	proteolysis
GO:0012505	16515	3456	3	1	10934	1	3	false	0.31607828791008497	0.9634021145572842	0.0	endomembrane system
GO:1901701	16515	1030	3	1	3209	1	2	false	0.32097226550385777	0.9634021145572842	0.0	cellular response to oxygen-containing compound
GO:0031410	16515	2016	3	1	6076	1	2	false	0.33179723502221276	0.9634021145572842	0.0	cytoplasmic vesicle
GO:0009605	16515	2447	3	1	7281	1	1	false	0.3360802087618808	0.9634021145572842	0.0	response to external stimulus
GO:0140110	16515	1582	3	1	11969	3	1	false	0.3464479033894273	0.9634021145572842	0.0	transcription regulator activity
GO:0034121	16515	54	3	1	147	1	2	false	0.3673469387755025	0.9634021145572842	1.5460082666331358E-41	regulation of toll-like receptor signaling pathway
GO:0023051	16515	3308	3	1	9004	1	2	false	0.3673922701004737	0.9634021145572842	0.0	regulation of signaling
GO:0065008	16515	3583	3	1	9584	1	1	false	0.373852253754843	0.9634021145572842	0.0	regulation of biological quality
GO:0048583	16515	3777	3	1	9953	1	2	false	0.3794835727913067	0.9634021145572842	0.0	regulation of response to stimulus
GO:0032720	16515	54	3	1	141	1	3	false	0.3829787234042635	0.9634021145572842	2.563359521770328E-40	negative regulation of tumor necrosis factor production
GO:0035556	16515	2462	3	1	11378	2	2	false	0.38595850583595853	0.9634021145572842	0.0	intracellular signal transduction
GO:1901700	16515	1487	3	1	3829	1	1	false	0.3883520501432656	0.9634021145572842	0.0	response to oxygen-containing compound
GO:0010646	16515	3269	3	1	8383	1	2	false	0.3899558630587546	0.9634021145572842	0.0	regulation of cell communication
GO:0004180	16515	36	3	1	91	1	1	false	0.39560439560439464	0.9634021145572842	3.493322474201547E-26	carboxypeptidase activity
GO:0044093	16515	1894	3	1	11969	3	2	false	0.4035952457842888	0.9634021145572842	0.0	positive regulation of molecular function
GO:0019219	16515	2640	3	1	6350	1	4	false	0.4157480314960086	0.9634021145572842	0.0	regulation of nucleobase-containing compound metabolic process
GO:0009889	16515	2875	3	1	6647	1	2	false	0.4325259515560682	0.9634021145572842	0.0	regulation of biosynthetic process
GO:0005773	16515	3678	3	1	8452	1	2	false	0.4351632749624206	0.9634021145572842	0.0	vacuole
GO:0031326	16515	2783	3	1	6367	1	3	false	0.4370975341588632	0.9634021145572842	0.0	regulation of cellular biosynthetic process
GO:0009617	16515	553	3	1	1254	1	1	false	0.4409888357257984	0.9634021145572842	0.0	response to bacterium
GO:0051252	16515	2375	3	1	5290	1	3	false	0.44896030245695573	0.9634021145572842	0.0	regulation of RNA metabolic process
GO:0070887	16515	2939	3	1	6418	1	2	false	0.4579308195697249	0.9634021145572842	0.0	cellular response to chemical stimulus
GO:0008152	16515	9406	3	2	13878	2	1	false	0.4593474426524375	0.9634021145572842	0.0	metabolic process
GO:0044237	16515	8863	3	2	13059	2	2	false	0.4606020948724073	0.9634021145572842	0.0	cellular metabolic process
GO:0033036	16515	2808	3	1	5875	1	1	false	0.47795744680895536	0.9634021145572842	0.0	macromolecule localization
GO:0140096	16515	3053	3	1	6357	1	1	false	0.4802579833254222	0.9634021145572842	0.0	catalytic activity, acting on a protein
GO:0010468	16515	2644	3	1	5456	1	2	false	0.48460410557359895	0.9634021145572842	0.0	regulation of gene expression
GO:0010556	16515	2677	3	1	5514	1	3	false	0.48549147624212136	0.9634021145572842	0.0	regulation of macromolecule biosynthetic process
GO:0006351	16515	2161	3	1	4421	1	3	false	0.4888034381364633	0.9634021145572842	0.0	transcription, DNA-templated
GO:0032088	16515	76	3	1	151	1	1	false	0.5033112582781318	0.9634021145572842	5.422089502503699E-45	negative regulation of NF-kappaB transcription factor activity
GO:0032774	16515	2371	3	1	4657	1	3	false	0.5091260468124964	0.9634021145572842	0.0	RNA biosynthetic process
GO:0043207	16515	1256	3	1	2462	1	2	false	0.5101543460606558	0.9634021145572842	0.0	response to external biotic stimulus
GO:0071944	16515	5612	3	1	10934	1	1	false	0.5132613865040625	0.9634021145572842	0.0	cell periphery
GO:0044260	16515	6589	3	2	9167	2	2	false	0.516613812783276	0.9634021145572842	0.0	cellular macromolecule metabolic process
GO:0042221	16515	3829	3	1	7281	1	1	false	0.5258893009187912	0.9634021145572842	0.0	response to chemical
GO:0016787	16515	3358	3	1	6357	1	1	false	0.5282365895857171	0.9634021145572842	0.0	hydrolase activity
GO:0003700	16515	1187	3	1	2246	1	3	false	0.5284951024046584	0.9634021145572842	0.0	DNA-binding transcription factor activity
GO:0018130	16515	3081	3	1	5741	1	2	false	0.5366660860487552	0.9634021145572842	0.0	heterocycle biosynthetic process
GO:0019438	16515	3096	3	1	5759	1	2	false	0.5375933321753205	0.9634021145572842	0.0	aromatic compound biosynthetic process
GO:0009966	16515	2880	3	1	5336	1	4	false	0.539730134934311	0.9634021145572842	0.0	regulation of signal transduction
GO:0048523	16515	4164	3	1	12864	2	3	false	0.5426272538044857	0.9634021145572842	0.0	negative regulation of cellular process
GO:1901362	16515	3230	3	1	5889	1	2	false	0.5484802173548106	0.9634021145572842	0.0	organic cyclic compound biosynthetic process
GO:0003674	16515	11969	3	3	14589	3	1	false	0.5521759367843886	0.9634021145572842	0.0	molecular_function
GO:0048519	16515	4686	3	1	13878	2	2	false	0.5613174994517115	0.9634021145572842	0.0	negative regulation of biological process
GO:0007166	16515	2604	3	1	4610	1	1	false	0.5648590021697816	0.9634021145572842	0.0	cell surface receptor signaling pathway
GO:0019783	16515	355	3	1	622	1	1	false	0.5707395498392939	0.9634021145572842	9.176914798745161E-184	ubiquitin-like protein-specific protease activity
GO:1901363	16515	3236	3	1	9221	2	1	false	0.5787433240352801	0.9634021145572842	0.0	heterocyclic compound binding
GO:0016020	16515	6329	3	1	10934	1	1	false	0.5788366563045235	0.9634021145572842	0.0	membrane
GO:0071219	16515	190	3	1	327	1	2	false	0.5810397553516365	0.9634021145572842	6.119048223010678E-96	cellular response to molecule of bacterial origin
GO:0006355	16515	1873	3	1	3216	1	4	false	0.5824004975125974	0.9634021145572842	0.0	regulation of transcription, DNA-templated
GO:0065009	16515	3314	3	1	13061	3	2	false	0.5844247371006234	0.9634021145572842	0.0	regulation of molecular function
GO:0097159	16515	3307	3	1	9221	2	1	false	0.5886795937170134	0.9634021145572842	0.0	organic cyclic compound binding
GO:0007165	16515	4610	3	1	12851	2	5	false	0.5887867740014167	0.9634021145572842	0.0	signal transduction
GO:0008234	16515	622	3	1	1042	1	1	false	0.5969289827253581	0.9634021145572842	3.040490279962583E-304	cysteine-type peptidase activity
GO:0023052	16515	5095	3	1	13878	2	1	false	0.599489557351409	0.9634021145572842	0.0	signaling
GO:0034654	16515	3033	3	1	4963	1	5	false	0.6111223050563478	0.9634021145572842	0.0	nucleobase-containing compound biosynthetic process
GO:0001067	16515	1507	3	1	2455	1	1	false	0.6138492871691265	0.9634021145572842	0.0	regulatory region nucleic acid binding
GO:0048518	16515	5275	3	1	13878	2	2	false	0.6157384858932995	0.9634021145572842	0.0	positive regulation of biological process
GO:2000112	16515	2359	3	1	3737	1	3	false	0.6312550173929603	0.9634021145572842	0.0	regulation of cellular macromolecule biosynthetic process
GO:0044271	16515	3707	3	1	5830	1	2	false	0.6358490566033003	0.9634021145572842	0.0	cellular nitrogen compound biosynthetic process
GO:0007154	16515	5113	3	1	12841	2	1	false	0.637828596625818	0.9634021145572842	0.0	cell communication
GO:0031323	16515	4758	3	1	11275	2	3	false	0.6659325087964487	0.9634021145572842	0.0	regulation of cellular metabolic process
GO:0051179	16515	5875	3	1	13878	2	1	false	0.6674714852900016	0.9634021145572842	0.0	localization
GO:2001141	16515	2128	3	1	3182	1	4	false	0.6687617850414639	0.9634021145572842	0.0	regulation of RNA biosynthetic process
GO:0051707	16515	1254	3	1	1873	1	2	false	0.6695141484244481	0.9634021145572842	0.0	response to other organism
GO:0019222	16515	5105	3	1	11880	2	2	false	0.6747942851431983	0.9634021145572842	0.0	regulation of metabolic process
GO:0009059	16515	3643	3	1	8388	2	2	false	0.6800251587222857	0.9634021145572842	0.0	macromolecule biosynthetic process
GO:0032501	16515	6028	3	1	13878	2	1	false	0.6800651759953393	0.9634021145572842	0.0	multicellular organismal process
GO:0034645	16515	3359	3	1	7536	2	3	false	0.6928144244073409	0.9634021145572842	0.0	cellular macromolecule biosynthetic process
GO:0036211	16515	3764	3	1	5415	1	2	false	0.6951061865182656	0.9634021145572842	0.0	protein modification process
GO:0051716	16515	5952	3	1	13037	2	2	false	0.7046775995641958	0.9634021145572842	0.0	cellular response to stimulus
GO:0071310	16515	2428	3	1	3396	1	2	false	0.7149587750292418	0.9634021145572842	0.0	cellular response to organic substance
GO:0043170	16515	7606	3	2	8995	2	1	false	0.7149925038066675	0.9634021145572842	0.0	macromolecule metabolic process
GO:0090304	16515	3833	3	1	8019	2	2	false	0.727536443673468	0.9634021145572842	0.0	nucleic acid metabolic process
GO:0010467	16515	3646	3	1	7606	2	1	false	0.7289651427426351	0.9634021145572842	0.0	gene expression
GO:0036459	16515	260	3	1	355	1	2	false	0.732394366197207	0.9634021145572842	5.8410386919924E-89	thiol-dependent ubiquitinyl hydrolase activity
GO:0003676	16515	2455	3	1	3307	1	2	false	0.7423646809805463	0.9634021145572842	0.0	nucleic acid binding
GO:0006139	16515	4384	3	1	8848	2	5	false	0.7454870225968521	0.9634021145572842	0.0	nucleobase-containing compound metabolic process
GO:0009058	16515	4757	3	1	9406	2	1	false	0.7557346352079608	0.9634021145572842	0.0	biosynthetic process
GO:0002224	16515	124	3	1	163	1	1	false	0.7607361963190308	0.9634021145572842	1.5327318637346516E-38	toll-like receptor signaling pathway
GO:0046483	16515	4528	3	1	8863	2	1	false	0.7607976104526049	0.9634021145572842	0.0	heterocycle metabolic process
GO:0051171	16515	4412	3	1	8635	2	2	false	0.7608530071714643	0.9634021145572842	0.0	regulation of nitrogen compound metabolic process
GO:0080090	16515	4581	3	1	8908	2	2	false	0.7640816350638184	0.9634021145572842	0.0	regulation of primary metabolic process
GO:0006725	16515	4570	3	1	8863	2	1	false	0.7654107500091167	0.9634021145572842	0.0	cellular aromatic compound metabolic process
GO:0044249	16515	4600	3	1	8896	2	2	false	0.7668224610890515	0.9634021145572842	0.0	cellular biosynthetic process
GO:1901576	16515	4681	3	1	9027	2	2	false	0.7682387998548343	0.9634021145572842	0.0	organic substance biosynthetic process
GO:0043412	16515	3949	3	1	7606	2	1	false	0.768859734420933	0.9634021145572842	0.0	macromolecule modification
GO:0005737	16515	6076	3	1	11683	2	2	false	0.7696903841589504	0.9634021145572842	0.0	cytoplasm
GO:0010033	16515	2958	3	1	3829	1	1	false	0.7725254635656792	0.9634021145572842	0.0	response to organic substance
GO:0050896	16515	7281	3	1	13878	2	1	false	0.7740539987858934	0.9634021145572842	0.0	response to stimulus
GO:0003677	16515	1911	3	1	2455	1	1	false	0.778411405295452	0.9634021145572842	0.0	DNA binding
GO:1901360	16515	4777	3	1	8995	2	1	false	0.7801349871535947	0.9634021145572842	0.0	organic cyclic compound metabolic process
GO:0006807	16515	8339	3	2	9406	2	1	false	0.7859810771650153	0.9634021145572842	0.0	nitrogen compound metabolic process
GO:0043565	16515	1505	3	1	1911	1	1	false	0.7875457875451017	0.9634021145572842	0.0	sequence-specific DNA binding
GO:0044212	16515	1506	3	1	1912	1	2	false	0.7876569037650526	0.9634021145572842	0.0	transcription regulatory region DNA binding
GO:0005622	16515	10525	3	2	11845	2	1	false	0.7895315334192725	0.9634021145572842	0.0	intracellular
GO:0034641	16515	5039	3	1	9147	2	2	false	0.798328159552171	0.9634021145572842	0.0	cellular nitrogen compound metabolic process
GO:0003690	16515	1527	3	1	1911	1	1	false	0.7990580847709637	0.9634021145572842	0.0	double-stranded DNA binding
GO:0006464	16515	3764	3	1	4687	1	2	false	0.8030723277178098	0.9634021145572842	0.0	cellular protein modification process
GO:0051092	16515	422	3	1	522	1	1	false	0.8084291187740568	0.9634021145572842	4.084519624344724E-110	positive regulation of NF-kappaB transcription factor activity
GO:0043227	16515	7507	3	1	9283	1	1	false	0.808682537973074	0.9634021145572842	0.0	membrane-bounded organelle
GO:0043231	16515	7335	3	1	9029	1	2	false	0.812382323626683	0.9634021145572842	0.0	intracellular membrane-bounded organelle
GO:0060255	16515	4602	3	1	7947	2	2	false	0.8228624567333991	0.9694472734001945	0.0	regulation of macromolecule metabolic process
GO:0019538	16515	5250	3	1	8935	2	3	false	0.8299343478638259	0.9694472734001945	0.0	protein metabolic process
GO:0043226	16515	9283	3	1	10934	1	1	false	0.849003109566795	0.9694472734001945	0.0	organelle
GO:0009987	16515	12841	3	2	13878	2	1	false	0.8561333170471993	0.9694472734001945	0.0	cellular process
GO:0044238	16515	8708	3	2	9406	2	1	false	0.8570836107254336	0.9694472734001945	0.0	primary metabolic process
GO:0016070	16515	3298	3	1	3833	1	1	false	0.8604226454472057	0.9694472734001945	0.0	RNA metabolic process
GO:0005886	16515	5537	3	1	6400	1	2	false	0.8651562500031486	0.9694472734001945	0.0	plasma membrane
GO:0050794	16515	8239	3	1	12995	2	2	false	0.8660714333304281	0.9694472734001945	0.0	regulation of cellular process
GO:0005488	16515	9221	3	2	11969	3	1	false	0.8660900684948571	0.9694472734001945	0.0	binding
GO:0050789	16515	8917	3	1	13878	2	2	false	0.8722301361263364	0.9694472734001945	0.0	regulation of biological process
GO:0044267	16515	4687	3	1	7022	2	2	false	0.8894578420404158	0.9694472734001945	0.0	cellular protein metabolic process
GO:0003824	16515	6357	3	1	11969	3	1	false	0.8969480880533758	0.9694472734001945	0.0	catalytic activity
GO:1901564	16515	6170	3	1	9003	2	2	false	0.9010049305309522	0.9694472734001945	0.0	organonitrogen compound metabolic process
GO:0008104	16515	2531	3	1	2808	1	1	false	0.9013532763532341	0.9694472734001945	0.0	protein localization
GO:1903506	16515	2128	3	1	2359	1	2	false	0.9020771513364592	0.9694472734001945	0.0	regulation of nucleic acid-templated transcription
GO:0065007	16515	9584	3	1	13878	2	1	false	0.9042804921127321	0.9694472734001945	0.0	biological regulation
GO:0005575	16515	11845	3	2	14589	3	1	false	0.9071973142816022	0.9694472734001945	0.0	cellular_component
GO:0071704	16515	8995	3	2	9406	2	1	false	0.9145138279251911	0.9694472734001945	0.0	organic substance metabolic process
GO:0000976	16515	1415	3	1	1543	1	2	false	0.9170447180812652	0.9694472734001945	6.742013886341853E-191	transcription regulatory region sequence-specific DNA binding
GO:1990837	16515	1457	3	1	1567	1	2	false	0.9298021697513784	0.9773488716136648	2.7858462114274706E-172	sequence-specific double-stranded DNA binding
GO:0016579	16515	257	3	1	274	1	2	false	0.9379562043795171	0.9803497051424331	2.134682099159855E-27	protein deubiquitination
GO:0070011	16515	1042	3	1	1074	1	1	false	0.9702048417134437	0.994938844369091	4.27162281241786E-62	peptidase activity, acting on L-amino acid peptides
GO:0043229	16515	9004	3	1	10673	2	2	false	0.9755589388768211	0.994938844369091	0.0	intracellular organelle
GO:0032680	16515	138	3	1	141	1	2	false	0.9787234042553515	0.994938844369091	2.186700487634236E-6	regulation of tumor necrosis factor production
GO:0004843	16515	258	3	1	260	1	1	false	0.9923076923076712	0.994938844369091	2.970002970003238E-5	thiol-dependent ubiquitin-specific protease activity
GO:0032640	16515	140	3	1	141	1	1	false	0.9929078014184956	0.994938844369091	0.007092198581560472	tumor necrosis factor production
GO:0008150	16515	13878	3	2	14589	3	1	false	0.9931147088163584	0.994938844369091	0.0	biological_process
GO:0110165	16515	10934	3	1	11845	2	1	false	0.9940908324389506	0.994938844369091	0.0	cellular anatomical entity
GO:0097659	16515	2359	3	1	2371	1	1	false	0.9949388443690911	0.994938844369091	1.5605119001577283E-32	nucleic acid-templated transcription
GO:0000000	16515	14589	3	3	0	0	0	true	1.0	1.0	1.0	Gene Ontology
