## Supplementary File S3 for "PIGNON: A protein-protein interaction-guided functional enrichment analysis for quantitative proteomics": table-mcl2_cluster1207-Parent-Child-Union-Benjamini-Hochberg.txt

ID	Pop.total	Pop.term	Study.total	Study.term	Pop.family	Study.family	nparents	is.trivial	p	p.adjusted	p.min	name
GO:0005976	16515	98	3	1	7819	1	2	false	0.012533572068019465	0.42866255581594503	5.136318584998458E-228	polysaccharide metabolic process
GO:0044264	16515	87	3	1	6685	1	3	false	0.013014210920001277	0.42866255581594503	6.082594641764843E-201	cellular polysaccharide metabolic process
GO:0034637	16515	70	3	1	4710	1	3	false	0.014861995753673803	0.42866255581594503	1.5514029719857563E-157	cellular carbohydrate biosynthetic process
GO:0006022	16515	148	3	1	8435	1	3	false	0.017545939537539152	0.42866255581594503	7.9E-323	aminoglycan metabolic process
GO:0033692	16515	61	3	1	3394	1	4	false	0.017972893341167247	0.42866255581594503	3.695322397471694E-132	cellular polysaccharide biosynthetic process
GO:0000271	16515	68	3	1	3742	1	3	false	0.018172100481017757	0.42866255581594503	4.8908942772439627E-147	polysaccharide biosynthetic process
GO:0006023	16515	100	3	1	4230	1	4	false	0.02364066193855758	0.42866255581594503	7.050440288974901E-205	aminoglycan biosynthetic process
GO:0070085	16515	224	3	1	9406	1	1	false	0.02381458643421917	0.42866255581594503	0.0	glycosylation
GO:0044262	16515	264	3	1	8902	1	2	false	0.029656257020755687	0.474500112332091	0.0	cellular carbohydrate metabolic process
GO:0016051	16515	190	3	1	4889	1	2	false	0.03886275311934265	0.53071253071253	0.0	carbohydrate biosynthetic process
GO:0009100	16515	339	3	1	7476	1	3	false	0.04534510433371035	0.53071253071253	0.0	glycoprotein metabolic process
GO:0043413	16515	215	3	1	3954	1	2	false	0.05437531613550383	0.53071253071253	0.0	macromolecule glycosylation
GO:0006486	16515	215	3	1	3808	1	3	false	0.05646008403354539	0.53071253071253	0.0	protein glycosylation
GO:0001503	16515	364	3	1	6028	1	1	false	0.060384870603993106	0.53071253071253	0.0	ossification
GO:0005975	16515	557	3	1	8996	1	2	false	0.06191640729234877	0.53071253071253	0.0	carbohydrate metabolic process
GO:0005516	16515	193	3	1	5904	2	1	false	0.06431614396604769	0.53071253071253	0.0	calmodulin binding
GO:0009101	16515	278	3	1	4021	1	4	false	0.06913703058934022	0.53071253071253	0.0	glycoprotein biosynthetic process
GO:0030246	16515	225	3	1	9221	3	1	false	0.07143835753658775	0.53071253071253	0.0	carbohydrate binding
GO:0016757	16515	214	3	1	2841	1	1	false	0.0753255895812002	0.53071253071253	0.0	transferase activity, transferring glycosyl groups
GO:0005819	16515	351	3	1	4526	1	2	false	0.07755192222735038	0.53071253071253	0.0	spindle
GO:0015014	16515	6	3	1	77	1	2	false	0.07792207792207766	0.53071253071253	4.217740338864956E-9	heparan sulfate proteoglycan biosynthetic process, polysaccharide chain biosynthetic process
GO:0050508	16515	3	3	1	37	1	1	false	0.08108108108108097	0.53071253071253	1.287001287001289E-4	glucuronosyl-N-acetylglucosaminyl-proteoglycan 4-alpha-N-acetylglucosaminyltransferase activity
GO:0007398	16515	169	3	1	1798	1	1	false	0.09399332591777525	0.5739710789771576	1.2949610330482691E-242	ectoderm development
GO:0007492	16515	172	3	1	1798	1	1	false	0.09566184649619293	0.5739710789771576	1.5006075978932066E-245	endoderm development
GO:0005794	16515	859	3	1	8452	1	3	false	0.10163274964467887	0.5784204671862563	0.0	Golgi apparatus
GO:0042328	16515	4	3	1	37	1	1	false	0.10810810810810795	0.5784204671862563	1.5141191611779858E-5	heparan sulfate N-acetylglucosaminyltransferase activity
GO:0007498	16515	195	3	1	1798	1	1	false	0.10845383759742305	0.5784204671862563	2.9695785045830115E-267	mesoderm development
GO:0030111	16515	337	3	1	2966	1	2	false	0.11362103843570846	0.5843367690979292	0.0	regulation of Wnt signaling pathway
GO:1901135	16515	1073	3	1	8995	1	1	false	0.11928849360785868	0.5923290717079879	0.0	carbohydrate derivative metabolic process
GO:0005929	16515	647	3	1	9587	2	3	false	0.13042648445339042	0.6156299840511696	0.0	cilium
GO:1901137	16515	671	3	1	4911	1	2	false	0.13663205049914887	0.6156299840511696	0.0	carbohydrate derivative biosynthetic process
GO:0030990	16515	647	3	1	4639	1	1	false	0.1394697133000342	0.6156299840511696	0.0	intraciliary transport particle
GO:0030178	16515	193	3	1	1368	1	3	false	0.14108187134505973	0.6156299840511696	5.627415973182488E-241	negative regulation of Wnt signaling pathway
GO:0015020	16515	25	3	1	161	1	2	false	0.15527950310559174	0.6531272569695429	7.477063368442218E-30	glucuronosyltransferase activity
GO:0001704	16515	157	3	1	989	1	2	false	0.15874620829120833	0.6531272569695429	3.2319245423219463E-187	formation of primary germ layer
GO:0048585	16515	1457	3	1	8481	1	3	false	0.17179577879898397	0.6625991991275015	0.0	negative regulation of response to stimulus
GO:0030166	16515	54	3	1	301	1	2	false	0.17940199335546525	0.6625991991275015	5.247396014800136E-61	proteoglycan biosynthetic process
GO:0023057	16515	1267	3	1	7020	1	3	false	0.18048433048402152	0.6625991991275015	0.0	negative regulation of signaling
GO:1905114	16515	618	3	1	3315	1	2	false	0.1864253393662629	0.6625991991275015	0.0	cell surface receptor signaling pathway involved in cell-cell signaling
GO:0048646	16515	989	3	1	5265	1	2	false	0.18784425451145495	0.6625991991275015	0.0	anatomical structure formation involved in morphogenesis
GO:0010648	16515	1264	3	1	6700	1	3	false	0.18865671641824697	0.6625991991275015	0.0	negative regulation of cell communication
GO:0048598	16515	533	3	1	2563	1	2	false	0.20795942255177813	0.6902654867256964	0.0	embryonic morphogenesis
GO:1901566	16515	1676	3	1	7864	1	2	false	0.21312309257414314	0.6902654867256964	0.0	organonitrogen compound biosynthetic process
GO:0009790	16515	929	3	1	4343	1	1	false	0.21390743725528844	0.6902654867256964	0.0	embryo development
GO:0048332	16515	159	3	1	705	1	2	false	0.22553191489363358	0.6902654867256964	1.0012234909143467E-162	mesoderm morphogenesis
GO:0048729	16515	682	3	1	3010	1	2	false	0.22657807309004077	0.6902654867256964	0.0	tissue morphogenesis
GO:0008375	16515	37	3	1	161	1	2	false	0.2298136645962764	0.6902654867256964	2.730993089998646E-37	acetylglucosaminyltransferase activity
GO:0006029	16515	78	3	1	339	1	1	false	0.23008849557523214	0.6902654867256964	7.545834340218222E-79	proteoglycan metabolic process
GO:0009968	16515	1148	3	1	4789	1	5	false	0.23971601587033317	0.7044715568434281	0.0	negative regulation of signal transduction
GO:0046983	16515	799	3	1	5904	2	1	false	0.2523690356331033	0.7260468110835243	0.0	protein dimerization activity
GO:0099080	16515	1510	3	1	10934	2	1	false	0.25714157892541484	0.7260468110835243	0.0	supramolecular complex
GO:0071944	16515	5612	3	2	10934	2	1	false	0.26341440040921293	0.7294552626716666	0.0	cell periphery
GO:0042175	16515	976	3	1	6329	2	2	false	0.28466119975481663	0.760324046631628	0.0	nuclear outer membrane-endoplasmic reticulum membrane network
GO:0198738	16515	481	3	1	1687	1	1	false	0.2851215174868605	0.760324046631628	0.0	cell-cell signaling by wnt
GO:0007369	16515	157	3	1	533	1	4	false	0.2945590994371783	0.7712092785264304	1.267073060507811E-139	gastrulation
GO:0005789	16515	960	3	1	3161	1	2	false	0.3037013603293256	0.7809463551325516	0.0	endoplasmic reticulum membrane
GO:0005874	16515	523	3	1	1665	1	2	false	0.31411411411416323	0.7901713369418654	0.0	microtubule
GO:0042995	16515	1906	3	1	10934	2	1	false	0.3182634551571402	0.7901713369418654	0.0	cell projection
GO:0007267	16515	1687	3	1	5153	1	2	false	0.3273821075087925	0.7908894923270614	0.0	cell-cell signaling
GO:0000139	16515	665	3	1	2012	1	2	false	0.33051689860820016	0.7908894923270614	0.0	Golgi membrane
GO:0016020	16515	6329	3	2	10934	2	1	false	0.3350295766107691	0.7908894923270614	0.0	membrane
GO:0030201	16515	27	3	1	78	1	1	false	0.3461538461538391	0.8010012515645436	1.4914791800778399E-21	heparan sulfate proteoglycan metabolic process
GO:0046982	16515	280	3	1	799	1	1	false	0.3504380475594878	0.8010012515645436	5.893370673055447E-224	protein heterodimerization activity
GO:0023051	16515	3308	3	1	9004	1	2	false	0.3673922701004737	0.8152346406704704	0.0	regulation of signaling
GO:0015012	16515	22	3	1	59	1	2	false	0.3728813559322024	0.8152346406704704	1.1155264356413138E-16	heparan sulfate proteoglycan biosynthetic process
GO:0009888	16515	1798	3	1	4812	1	1	false	0.3736492103072989	0.8152346406704704	0.0	tissue development
GO:0048583	16515	3777	3	1	9953	1	2	false	0.3794835727913067	0.8156064848051965	0.0	regulation of response to stimulus
GO:0010646	16515	3269	3	1	8383	1	2	false	0.3899558630587546	0.8257888864773628	0.0	regulation of cell communication
GO:0009059	16515	3643	3	1	8388	1	2	false	0.43431092036376584	0.8726264726293382	0.0	macromolecule biosynthetic process
GO:0005773	16515	3678	3	1	8452	1	2	false	0.4351632749624206	0.8726264726293382	0.0	vacuole
GO:0005856	16515	1977	3	1	4526	1	1	false	0.43680954485362317	0.8726264726293382	0.0	cytoskeleton
GO:0034645	16515	3359	3	1	7536	1	3	false	0.4457271762219222	0.8726264726293382	0.0	cellular macromolecule biosynthetic process
GO:0016740	16515	2841	3	1	6357	1	1	false	0.4469089193007851	0.8726264726293382	0.0	transferase activity
GO:0009653	16515	2361	3	1	5265	1	2	false	0.448433048434521	0.8726264726293382	0.0	anatomical structure morphogenesis
GO:0005488	16515	9221	3	3	11969	3	1	false	0.4572229480303556	0.8778680602182828	0.0	binding
GO:0090090	16515	163	3	1	334	1	3	false	0.48802395209576743	0.9117577265675956	7.206565811716569E-100	negative regulation of canonical Wnt signaling pathway
GO:0099513	16515	1041	3	1	2082	1	2	false	0.4999999999999138	0.9117577265675956	0.0	polymeric cytoskeletal fiber
GO:0009058	16515	4757	3	1	9406	1	1	false	0.5057410163721884	0.9117577265675956	0.0	biosynthetic process
GO:0008194	16515	109	3	1	214	1	1	false	0.509345794392532	0.9117577265675956	7.236285865568414E-64	UDP-glycosyltransferase activity
GO:0044249	16515	4600	3	1	8896	1	2	false	0.5170863309352786	0.9117577265675956	0.0	cellular biosynthetic process
GO:1901576	16515	4681	3	1	9027	1	2	false	0.518555444775452	0.9117577265675956	0.0	organic substance biosynthetic process
GO:0043412	16515	3949	3	1	7606	1	1	false	0.5191953720732142	0.9117577265675956	0.0	macromolecule modification
GO:0012505	16515	3456	3	1	10934	2	3	false	0.5322708642390094	0.9139291720499837	0.0	endomembrane system
GO:0009966	16515	2880	3	1	5336	1	4	false	0.539730134934311	0.9139291720499837	0.0	regulation of signal transduction
GO:0048523	16515	4164	3	1	12864	2	3	false	0.5426272538044857	0.9139291720499837	0.0	negative regulation of cellular process
GO:0003674	16515	11969	3	3	14589	3	1	false	0.5521759367843886	0.9139291720499837	0.0	molecular_function
GO:0048519	16515	4686	3	1	13878	2	2	false	0.5613174994517115	0.9139291720499837	0.0	negative regulation of biological process
GO:0031090	16515	3159	3	1	9284	2	2	false	0.5647710326371135	0.9139291720499837	0.0	organelle membrane
GO:0007166	16515	2604	3	1	4610	1	1	false	0.5648590021697816	0.9139291720499837	0.0	cell surface receptor signaling pathway
GO:0019538	16515	5250	3	1	8935	1	3	false	0.5875769445978096	0.9222668923606218	0.0	protein metabolic process
GO:0007165	16515	4610	3	1	12851	2	5	false	0.5887867740014167	0.9222668923606218	0.0	signal transduction
GO:0098588	16515	1881	3	1	3159	1	1	false	0.5954415954409462	0.9222668923606218	0.0	bounding membrane of organelle
GO:0023052	16515	5095	3	1	13878	2	1	false	0.599489557351409	0.9222668923606218	0.0	signaling
GO:0015630	16515	1194	3	1	1977	1	1	false	0.6039453717746771	0.9222668923606218	0.0	microtubule cytoskeleton
GO:0098590	16515	2390	3	1	6329	2	2	false	0.6126887369938022	0.9222668923606218	0.0	plasma membrane region
GO:0032502	16515	5265	3	1	13878	2	1	false	0.6148445949070811	0.9222668923606218	0.0	developmental process
GO:0032991	16515	4639	3	1	11845	2	1	false	0.6299207126241301	0.9277506860011898	0.0	protein-containing complex
GO:0060070	16515	305	3	1	480	1	1	false	0.635416666666655	0.9277506860011898	4.674163589846908E-136	canonical Wnt signaling pathway
GO:0007154	16515	5113	3	1	12841	2	1	false	0.637828596625818	0.9277506860011898	0.0	cell communication
GO:0044267	16515	4687	3	1	7022	1	2	false	0.6674736542281041	0.9350848273060883	0.0	cellular protein metabolic process
GO:0032501	16515	6028	3	1	13878	2	1	false	0.6800651759953393	0.9350848273060883	0.0	multicellular organismal process
GO:1901564	16515	6170	3	1	9003	1	2	false	0.6853271131903249	0.9350848273060883	0.0	organonitrogen compound metabolic process
GO:0006024	16515	98	3	1	142	1	2	false	0.6901408450704405	0.9350848273060883	9.297161213455263E-38	glycosaminoglycan biosynthetic process
GO:0007275	16515	4343	3	1	6284	1	2	false	0.6911203055396322	0.9350848273060883	0.0	multicellular organism development
GO:0036211	16515	3764	3	1	5415	1	2	false	0.6951061865182656	0.9350848273060883	0.0	protein modification process
GO:0060828	16515	262	3	1	373	1	2	false	0.7024128686328027	0.9350848273060883	5.2943117753702656E-98	regulation of canonical Wnt signaling pathway
GO:0051716	16515	5952	3	1	13037	2	2	false	0.7046775995641958	0.9350848273060883	0.0	cellular response to stimulus
GO:0005515	16515	5904	3	2	9221	3	1	false	0.7049167554548422	0.9350848273060883	0.0	protein binding
GO:0043229	16515	9004	3	2	10673	2	2	false	0.711689257491939	0.9350848273060883	0.0	intracellular organelle
GO:0044260	16515	6589	3	1	9167	1	2	false	0.7187738627761757	0.9350848273060883	0.0	cellular macromolecule metabolic process
GO:0043226	16515	9283	3	2	10934	2	1	false	0.7207945543817764	0.9350848273060883	0.0	organelle
GO:0016758	16515	156	3	1	214	1	1	false	0.728971962616855	0.9372496662216708	8.138786832039993E-54	transferase activity, transferring hexosyl groups
GO:0043228	16515	4536	3	1	9283	2	1	false	0.7385328993778939	0.9411392700036878	0.0	non-membrane-bounded organelle
GO:0005886	16515	5537	3	2	6400	2	2	false	0.7484771057987615	0.9420768759783255	0.0	plasma membrane
GO:0043232	16515	4526	3	1	9010	2	2	false	0.7523530606771349	0.9420768759783255	0.0	intracellular non-membrane-bounded organelle
GO:0005737	16515	6076	3	1	11683	2	2	false	0.7696903841589504	0.946304865693591	0.0	cytoplasm
GO:0050896	16515	7281	3	1	13878	2	1	false	0.7740539987858934	0.946304865693591	0.0	response to stimulus
GO:0016055	16515	480	3	1	619	1	2	false	0.7754442649433593	0.946304865693591	1.7139153157443847E-142	Wnt signaling pathway
GO:0005622	16515	10525	3	2	11845	2	1	false	0.7895315334192725	0.9553995026250021	0.0	intracellular
GO:0120025	16515	1906	3	1	2390	1	2	false	0.797489539750139	0.9557224395980546	0.0	plasma membrane bounded cell projection
GO:0006464	16515	3764	3	1	4687	1	2	false	0.8030723277178098	0.9557224395980546	0.0	cellular protein modification process
GO:0099081	16515	1229	3	1	1510	1	1	false	0.8139072847687637	0.9606774508746063	2.9472324095E-314	supramolecular polymer
GO:0043170	16515	7606	3	1	8995	1	1	false	0.8455808782695051	0.9748907882267034	0.0	macromolecule metabolic process
GO:0110165	16515	10934	3	2	11845	2	1	false	0.8520889902826382	0.9748907882267034	0.0	cellular anatomical entity
GO:0009987	16515	12841	3	2	13878	2	1	false	0.8561333170471993	0.9748907882267034	0.0	cellular process
GO:0050794	16515	8239	3	1	12995	2	2	false	0.8660714333304281	0.9748907882267034	0.0	regulation of cellular process
GO:0050789	16515	8917	3	1	13878	2	2	false	0.8722301361263364	0.9748907882267034	0.0	regulation of biological process
GO:0006807	16515	8339	3	1	9406	1	1	false	0.8865617690907434	0.9748907882267034	0.0	nitrogen compound metabolic process
GO:0008152	16515	9406	3	1	13878	2	1	false	0.8961792902955413	0.9748907882267034	0.0	metabolic process
GO:0044237	16515	8863	3	1	13059	2	2	false	0.8967759585791586	0.9748907882267034	0.0	cellular metabolic process
GO:0003824	16515	6357	3	1	11969	3	1	false	0.8969480880533758	0.9748907882267034	0.0	catalytic activity
GO:0065007	16515	9584	3	1	13878	2	1	false	0.9042804921127321	0.9748907882267034	0.0	biological regulation
GO:0005575	16515	11845	3	2	14589	3	1	false	0.9071973142816022	0.9748907882267034	0.0	cellular_component
GO:0001706	16515	157	3	1	172	1	2	false	0.912790697674451	0.9748907882267034	7.185799673807126E-22	endoderm formation
GO:0048856	16515	4812	3	1	5265	1	1	false	0.9139601139625344	0.9748907882267034	0.0	anatomical structure development
GO:0044238	16515	8708	3	1	9406	1	1	false	0.9257920476364541	0.9764609337882679	0.0	primary metabolic process
GO:0001705	16515	157	3	1	169	1	2	false	0.9289940828402272	0.9764609337882679	1.3160910549825359E-18	ectoderm formation
GO:0030203	16515	140	3	1	148	1	1	false	0.9459459459459425	0.9853445006784057	2.1233159820863139E-13	glycosaminoglycan metabolic process
GO:0071704	16515	8995	3	1	9406	1	1	false	0.9563044864969051	0.9853445006784057	0.0	organic substance metabolic process
GO:0043227	16515	7507	3	1	9283	2	1	false	0.9634142970128743	0.9853445006784057	0.0	membrane-bounded organelle
GO:0043231	16515	7335	3	1	9029	2	2	false	0.9648164902476057	0.9853445006784057	0.0	intracellular membrane-bounded organelle
GO:0001707	16515	157	3	1	159	1	2	false	0.987421383647851	0.995117982099124	7.961149590001312E-5	mesoderm formation
GO:0008150	16515	13878	3	2	14589	3	1	false	0.9931147088163584	0.995117982099124	0.0	biological_process
GO:0099512	16515	1223	3	1	1229	1	1	false	0.995117982099124	0.995117982099124	2.1150941658829377E-16	supramolecular fiber
GO:0000000	16515	14589	3	3	0	0	0	true	1.0	1.0	1.0	Gene Ontology
