## Supplementary File S3 for "PIGNON: A protein-protein interaction-guided functional enrichment analysis for quantitative proteomics": table-mcl2_cluster1208-Parent-Child-Union-Benjamini-Hochberg.txt

ID	Pop.total	Pop.term	Study.total	Study.term	Pop.family	Study.family	nparents	is.trivial	p	p.adjusted	p.min	name
GO:0061643	16515	3	3	1	3088	2	3	false	0.0019423757659955572	0.6642925119704806	2.0395831130027434E-10	chemorepulsion of axon
GO:0030215	16515	18	3	1	1183	1	1	false	0.015215553677088295	0.7993901511549513	3.5404862289417666E-40	semaphorin receptor binding
GO:0071526	16515	32	3	1	2604	2	1	false	0.024431221684913195	0.7993901511549513	1.5948459508860608E-74	semaphorin-plexin signaling pathway
GO:1902667	16515	35	3	1	1149	1	4	false	0.03046127067014247	0.7993901511549513	1.3496237620526012E-67	regulation of axon guidance
GO:0001650	16515	126	3	1	10934	3	2	false	0.034177296718497875	0.7993901511549513	6.353008162758529E-298	fibrillar center
GO:0030308	16515	162	3	1	4293	1	4	false	0.03773584905661743	0.7993901511549513	8.292145033053216E-299	negative regulation of cell growth
GO:0048864	16515	76	3	1	1998	1	2	false	0.038038038038015955	0.7993901511549513	1.1418565828052146E-139	stem cell development
GO:1902668	16515	20	3	1	517	1	5	false	0.038684719535783375	0.7993901511549513	1.896550519110909E-36	negative regulation of axon guidance
GO:0014031	16515	76	3	1	1962	1	2	false	0.03873598369009312	0.7993901511549513	4.670984000231121E-139	mesenchymal cell development
GO:0050922	16515	41	3	1	979	1	4	false	0.04187946884574749	0.7993901511549513	1.8673318136942137E-73	negative regulation of chemotaxis
GO:0060395	16515	67	3	1	4610	3	2	false	0.04297944728063791	0.7993901511549513	2.0104237392987958E-151	SMAD protein signal transduction
GO:0045926	16515	212	3	1	4932	1	3	false	0.04298459042969734	0.7993901511549513	0.0	negative regulation of growth
GO:0007165	16515	4610	3	3	12851	3	5	false	0.04614352026618634	0.7993901511549513	0.0	signal transduction
GO:0023052	16515	5095	3	3	13878	3	1	false	0.04946409214546519	0.7993901511549513	0.0	signaling
GO:0051271	16515	274	3	1	5240	1	3	false	0.05229007633589636	0.7993901511549513	0.0	negative regulation of cellular component movement
GO:0045499	16515	21	3	1	397	1	2	false	0.05289672544080535	0.7993901511549513	2.330935735004391E-35	chemorepellent activity
GO:0040013	16515	286	3	1	5353	1	3	false	0.053427984307773346	0.7993901511549513	0.0	negative regulation of locomotion
GO:0048762	16515	193	3	1	3341	1	2	false	0.057767135588230545	0.7993901511549513	1.5265E-319	mesenchymal cell differentiation
GO:0050919	16515	35	3	1	556	1	1	false	0.06294964028776327	0.7993901511549513	2.5780721836870324E-56	negative chemotaxis
GO:0007154	16515	5113	3	3	12841	3	1	false	0.06310698768147596	0.7993901511549513	0.0	cell communication
GO:0048640	16515	81	3	1	1279	1	4	false	0.06333072713056576	0.7993901511549513	1.7009927602506357E-130	negative regulation of developmental growth
GO:0010771	16515	86	3	1	1267	1	4	false	0.06787687450673541	0.7993901511549513	6.722387430600724E-136	negative regulation of cell morphogenesis involved in differentiation
GO:0048863	16515	228	3	1	3328	1	1	false	0.06850961538461946	0.7993901511549513	0.0	stem cell differentiation
GO:0060485	16515	239	3	1	3369	1	2	false	0.07094093202724407	0.7993901511549513	0.0	mesenchyme development
GO:0060560	16515	201	3	1	2516	1	2	false	0.07988871224169254	0.7993901511549513	1.670279347514282E-303	developmental growth involved in morphogenesis
GO:0031098	16515	295	3	1	3512	1	2	false	0.08399772209581612	0.7993901511549513	0.0	stress-activated protein kinase signaling cascade
GO:1902284	16515	31	3	1	359	1	2	false	0.08635097493036091	0.7993901511549513	1.9331414412801507E-45	neuron projection extension involved in neuron projection guidance
GO:0031345	16515	157	3	1	1798	1	3	false	0.08731924360408617	0.7993901511549513	1.3031687171824176E-230	negative regulation of cell projection organization
GO:0015294	16515	58	3	1	659	1	3	false	0.08801213960544928	0.7993901511549513	9.961410162225101E-85	solute:cation symporter activity
GO:0048588	16515	200	3	1	2255	1	3	false	0.0886917960088142	0.7993901511549513	1.6537138968796187E-292	developmental cell growth
GO:0071772	16515	148	3	1	1598	1	2	false	0.09261576971212929	0.7993901511549513	2.138030795342677E-213	response to BMP
GO:0032102	16515	305	3	1	3240	1	3	false	0.09413580246904411	0.7993901511549513	0.0	negative regulation of response to external stimulus
GO:0051716	16515	5952	3	3	13037	3	2	false	0.09513422524139778	0.7993901511549513	0.0	cellular response to stimulus
GO:0030509	16515	136	3	1	1424	1	3	false	0.09550561797752735	0.7993901511549513	3.793407240085289E-194	BMP signaling pathway
GO:0015295	16515	14	3	1	145	1	2	false	0.096551724137928	0.7993901511549513	9.176748433319107E-20	solute:proton symporter activity
GO:0048846	16515	31	3	1	320	1	3	false	0.09687499999999477	0.7993901511549513	8.082026419929494E-44	axon extension involved in axon guidance
GO:0016049	16515	433	3	1	12855	3	2	false	0.09769201966864019	0.7993901511549513	0.0	cell growth
GO:0032535	16515	336	3	1	6554	2	2	false	0.09991198267374732	0.7993901511549513	0.0	regulation of cellular component size
GO:0051961	16515	271	3	1	2625	1	4	false	0.10323809523812395	0.7993901511549513	0.0	negative regulation of nervous system development
GO:0045596	16515	593	3	1	5689	1	4	false	0.10423624538581006	0.7993901511549513	0.0	negative regulation of cell differentiation
GO:0050920	16515	181	3	1	1713	1	3	false	0.10566258026861607	0.7993901511549513	3.417984554722397E-250	regulation of chemotaxis
GO:0048589	16515	579	3	1	5407	1	2	false	0.10708341039386912	0.7993901511549513	0.0	developmental growth
GO:0048638	16515	284	3	1	2635	1	3	false	0.10777988614782245	0.7993901511549513	0.0	regulation of developmental growth
GO:0097485	16515	253	3	1	2319	1	3	false	0.1090987494609022	0.7993901511549513	0.0	neuron projection guidance
GO:0051093	16515	798	3	1	7314	1	3	false	0.10910582444627066	0.7993901511549513	0.0	negative regulation of developmental process
GO:0071773	16515	148	3	1	1348	1	3	false	0.10979228486653823	0.7993901511549513	7.1362287997864515E-202	cellular response to BMP stimulus
GO:0007610	16515	528	3	1	13878	3	1	false	0.10985771083123601	0.7993901511549513	0.0	behavior
GO:0050771	16515	58	3	1	512	1	4	false	0.11328124999997745	0.8071289062498394	4.912365714225578E-78	negative regulation of axonogenesis
GO:0031012	16515	448	3	1	10934	3	2	false	0.11796207322919589	0.8233271233547957	0.0	extracellular matrix
GO:0030517	16515	35	3	1	280	1	5	false	0.12499999999998865	0.8478271576569467	2.1232635282052566E-45	negative regulation of axon extension
GO:0090066	16515	453	3	1	3583	1	1	false	0.1264303656155096	0.8478271576569467	0.0	regulation of anatomical structure size
GO:0001755	16515	49	3	1	377	1	2	false	0.1299734748010661	0.8548255458070118	9.125292184969602E-63	neural crest cell migration
GO:0010721	16515	285	3	1	2105	1	3	false	0.1353919239904658	0.870427350427667	0.0	negative regulation of cell development
GO:0010977	16515	134	3	1	975	1	4	false	0.13743589743594742	0.870427350427667	8.645481021079112E-169	negative regulation of neuron projection development
GO:0050896	16515	7281	3	3	13878	3	1	false	0.14438010959247394	0.8773518895583698	0.0	response to stimulus
GO:0051129	16515	622	3	1	8126	2	3	false	0.1472385012964163	0.8773518895583698	0.0	negative regulation of cellular component organization
GO:0050839	16515	471	3	1	5904	2	1	false	0.15320100431206904	0.8773518895583698	0.0	cell adhesion molecule binding
GO:0042175	16515	976	3	1	6329	1	2	false	0.1542107757936786	0.8773518895583698	0.0	nuclear outer membrane-endoplasmic reticulum membrane network
GO:0045665	16515	197	3	1	1276	1	3	false	0.15438871473359278	0.8773518895583698	1.2151284064641819E-237	negative regulation of neuron differentiation
GO:0001558	16515	377	3	1	2432	1	3	false	0.1550164473682822	0.8773518895583698	0.0	regulation of cell growth
GO:0065009	16515	3314	3	2	13061	3	2	false	0.16044841450059025	0.8773518895583698	0.0	regulation of molecular function
GO:0022604	16515	465	3	1	2863	1	3	false	0.1624170450575632	0.8773518895583698	0.0	regulation of cell morphogenesis
GO:0050768	16515	252	3	1	1489	1	4	false	0.16924110141036067	0.8773518895583698	3.417637828274547E-293	negative regulation of neurogenesis
GO:0042330	16515	556	3	1	3248	1	2	false	0.17118226600997122	0.8773518895583698	0.0	taxis
GO:0040017	16515	513	3	1	5694	2	3	false	0.172086993492093	0.8773518895583698	0.0	positive regulation of locomotion
GO:0051272	16515	495	3	1	5452	2	3	false	0.17335662898452822	0.8773518895583698	0.0	positive regulation of cellular component movement
GO:0005730	16515	890	3	1	5098	1	2	false	0.17457826598652001	0.8773518895583698	0.0	nucleolus
GO:0005576	16515	681	3	1	10934	3	1	false	0.17546755859952162	0.8773518895583698	0.0	extracellular region
GO:0040007	16515	873	3	1	13878	3	1	false	0.177105580222954	0.8773518895583698	0.0	growth
GO:0022853	16515	156	3	1	866	1	2	false	0.18013856812933493	0.8773518895583698	1.2109719550612983E-176	active ion transmembrane transporter activity
GO:0032101	16515	863	3	1	4678	1	2	false	0.18448054724217872	0.8773518895583698	0.0	regulation of response to external stimulus
GO:0040008	16515	601	3	1	8954	3	2	false	0.18816886591355692	0.8773518895583698	0.0	regulation of growth
GO:0051347	16515	662	3	1	3461	1	3	false	0.19127419820881467	0.8773518895583698	0.0	positive regulation of transferase activity
GO:0005794	16515	859	3	1	8452	2	3	false	0.19294708736104646	0.8773518895583698	0.0	Golgi apparatus
GO:0043085	16515	1381	3	1	6623	1	3	false	0.20851577834871823	0.8773518895583698	0.0	positive regulation of catalytic activity
GO:0070848	16515	649	3	1	2958	1	1	false	0.21940500338104577	0.8773518895583698	0.0	response to growth factor
GO:0010769	16515	286	3	1	1297	1	3	false	0.22050886661517055	0.8773518895583698	2.595779349600827E-296	regulation of cell morphogenesis involved in differentiation
GO:0031344	16515	627	3	1	2838	1	2	false	0.2209302325578225	0.8773518895583698	0.0	regulation of cell projection organization
GO:0048018	16515	384	3	1	4802	3	3	false	0.22126969417661893	0.8773518895583698	0.0	receptor ligand activity
GO:0015078	16515	101	3	1	454	1	2	false	0.22246696035247188	0.8773518895583698	6.991393398254634E-104	proton transmembrane transporter activity
GO:0050770	16515	168	3	1	753	1	3	false	0.2231075697210432	0.8773518895583698	7.390573749013251E-173	regulation of axonogenesis
GO:0061387	16515	99	3	1	428	1	2	false	0.2313084112149492	0.8773518895583698	6.420608069451326E-100	regulation of extent of cell growth
GO:0030516	16515	87	3	1	373	1	4	false	0.2332439678284262	0.8773518895583698	2.104213747088152E-87	regulation of axon extension
GO:1990138	16515	155	3	1	663	1	3	false	0.2337858220211523	0.8773518895583698	7.134946915597236E-156	neuron projection extension
GO:0048675	16515	113	3	1	470	1	2	false	0.2404255319149368	0.8773518895583698	6.035079835641482E-112	axon extension
GO:0014033	16515	80	3	1	331	1	2	false	0.24169184290027368	0.8773518895583698	6.212725131552667E-79	neural crest cell differentiation
GO:0048285	16515	1165	3	1	4814	1	1	false	0.2420024927300415	0.8773518895583698	0.0	organelle fission
GO:0051338	16515	966	3	1	3980	1	2	false	0.2427135678391271	0.8773518895583698	0.0	regulation of transferase activity
GO:0051241	16515	1010	3	1	7773	2	3	false	0.2430048548816202	0.8773518895583698	0.0	negative regulation of multicellular organismal process
GO:0010562	16515	1074	3	1	4324	1	3	false	0.24838112858466996	0.8773518895583698	0.0	positive regulation of phosphorus metabolic process
GO:0005215	16515	1093	3	1	11969	3	1	false	0.24972054429638962	0.8773518895583698	0.0	transporter activity
GO:0032989	16515	1057	3	1	7814	2	3	false	0.2522570472547453	0.8773518895583698	0.0	cellular component morphogenesis
GO:0071363	16515	620	3	1	2444	1	2	false	0.25368248772489893	0.8773518895583698	0.0	cellular response to growth factor stimulus
GO:0050794	16515	8239	3	3	12995	3	2	false	0.2548219130141133	0.8773518895583698	0.0	regulation of cellular process
GO:0022804	16515	247	3	1	969	1	1	false	0.2549019607842175	0.8773518895583698	4.405229710593728E-238	active transmembrane transporter activity
GO:0048841	16515	26	3	1	100	1	3	false	0.26000000000000534	0.8773518895583698	1.4294396773765775E-24	regulation of axon extension involved in axon guidance
GO:0051171	16515	4412	3	2	8635	2	2	false	0.26103465930102876	0.8773518895583698	0.0	regulation of nitrogen compound metabolic process
GO:0030545	16515	411	3	1	1567	1	1	false	0.2622846202935484	0.8773518895583698	0.0	receptor regulator activity
GO:0080090	16515	4581	3	2	8908	2	2	false	0.26443206049511014	0.8773518895583698	0.0	regulation of primary metabolic process
GO:0051247	16515	1579	3	1	5964	1	4	false	0.26475519785380186	0.8773518895583698	0.0	positive regulation of protein metabolic process
GO:0050789	16515	8917	3	3	13878	3	2	false	0.26523046784051957	0.8773518895583698	0.0	regulation of biological process
GO:1902600	16515	213	3	1	803	1	2	false	0.2652552926525229	0.8773518895583698	5.721286476053272E-201	proton transmembrane transport
GO:0040012	16515	891	3	1	9059	3	2	false	0.2670223766680236	0.8773518895583698	0.0	regulation of locomotion
GO:0032270	16515	1481	3	1	5504	1	4	false	0.2690770348842491	0.8773518895583698	0.0	positive regulation of cellular protein metabolic process
GO:0006935	16515	556	3	1	3829	2	2	false	0.26936242223283285	0.8773518895583698	0.0	chemotaxis
GO:0001667	16515	358	3	1	1315	1	1	false	0.2722433460076799	0.8783700408927031	0.0	ameboidal-type cell migration
GO:0051270	16515	896	3	1	8723	3	3	false	0.27761073709795475	0.8812002343946298	0.0	regulation of cellular component movement
GO:0031401	16515	1143	3	1	3972	1	3	false	0.2877643504531045	0.8812002343946298	0.0	positive regulation of protein modification process
GO:0048522	16515	4621	3	2	12886	3	3	false	0.29354775688742146	0.8812002343946298	0.0	positive regulation of cellular process
GO:0055085	16515	1399	3	1	4702	1	1	false	0.29753296469712665	0.8812002343946298	0.0	transmembrane transport
GO:0051960	16515	821	3	1	2749	1	2	false	0.2986540560206376	0.8812002343946298	0.0	regulation of nervous system development
GO:0022603	16515	970	3	1	3247	1	2	false	0.2987372959656393	0.8812002343946298	0.0	regulation of anatomical structure morphogenesis
GO:0007010	16515	1441	3	1	4814	1	1	false	0.2993352721239803	0.8812002343946298	0.0	cytoskeleton organization
GO:0022402	16515	1438	3	1	12841	3	2	false	0.29975818989590775	0.8812002343946298	0.0	cell cycle process
GO:0006811	16515	1419	3	1	4702	1	1	false	0.30178647384175245	0.8812002343946298	0.0	ion transport
GO:0005789	16515	960	3	1	3161	1	2	false	0.3037013603293256	0.8812002343946298	0.0	endoplasmic reticulum membrane
GO:0004672	16515	1176	3	1	3759	1	4	false	0.3128491620111756	0.8812002343946298	0.0	protein kinase activity
GO:0040011	16515	1650	3	1	13878	3	1	false	0.31597343074473105	0.8812002343946298	0.0	locomotion
GO:0007049	16515	1553	3	1	12841	3	1	false	0.32073302055780645	0.8812002343946298	0.0	cell cycle
GO:0007178	16515	304	3	1	947	1	1	false	0.321013727560695	0.8812002343946298	2.6692498831821777E-257	transmembrane receptor protein serine/threonine kinase signaling pathway
GO:0048518	16515	5275	3	2	13878	3	2	false	0.32358231885316724	0.8812002343946298	0.0	positive regulation of biological process
GO:0050890	16515	265	3	1	817	1	1	false	0.3243574051407579	0.8812002343946298	8.929693059937898E-223	cognition
GO:0007626	16515	172	3	1	528	1	1	false	0.32575757575752823	0.8812002343946298	5.103719227809163E-144	locomotory behavior
GO:0033674	16515	596	3	1	1822	1	4	false	0.32711306256847844	0.8812002343946298	0.0	positive regulation of kinase activity
GO:0065007	16515	9584	3	3	13878	3	1	false	0.32931968937529044	0.8812002343946298	0.0	biological regulation
GO:2000147	16515	486	3	1	1475	1	4	false	0.3294915254238059	0.8812002343946298	0.0	positive regulation of cell motility
GO:0000139	16515	665	3	1	2012	1	2	false	0.33051689860820016	0.8812002343946298	0.0	Golgi membrane
GO:0051726	16515	1069	3	1	8439	3	2	false	0.33394958301135985	0.8812002343946298	0.0	regulation of cell cycle
GO:0060284	16515	839	3	1	2508	1	2	false	0.33452950558254696	0.8812002343946298	0.0	regulation of cell development
GO:0060255	16515	4602	3	2	7947	2	2	false	0.3353104387060816	0.8812002343946298	0.0	regulation of macromolecule metabolic process
GO:0000904	16515	692	3	1	2048	1	2	false	0.33789062500004996	0.8812002343946298	0.0	cell morphogenesis involved in differentiation
GO:0098772	16515	1567	3	1	11969	3	2	false	0.3436121302143337	0.8812002343946298	0.0	molecular function regulator
GO:0045860	16515	531	3	1	1543	1	4	false	0.34413480233273863	0.8812002343946298	0.0	positive regulation of protein kinase activity
GO:2000026	16515	1794	3	1	5196	1	3	false	0.345265588914855	0.8812002343946298	0.0	regulation of multicellular organismal development
GO:0030335	16515	468	3	1	1330	1	3	false	0.35187969924832446	0.8914285714290886	0.0	positive regulation of cell migration
GO:0048858	16515	618	3	1	1730	1	3	false	0.3572254335257796	0.8937183895617171	0.0	cell projection morphogenesis
GO:0045937	16515	1074	3	1	2991	1	3	false	0.35907723169522693	0.8937183895617171	0.0	positive regulation of phosphate metabolic process
GO:0005102	16515	1183	3	1	5904	2	1	false	0.360623209823149	0.8937183895617171	0.0	signaling receptor binding
GO:0009888	16515	1798	3	1	4812	1	1	false	0.3736492103072989	0.9057990829158725	0.0	tissue development
GO:0030182	16515	1250	3	1	3328	1	2	false	0.37560096153843164	0.9057990829158725	0.0	neuron differentiation
GO:0048468	16515	1897	3	1	5006	1	3	false	0.3789452656821435	0.9057990829158725	0.0	cell development
GO:0031323	16515	4758	3	2	11275	3	3	false	0.383932486952778	0.9057990829158725	0.0	regulation of cellular metabolic process
GO:0008219	16515	1921	3	1	12841	3	1	false	0.3850305726343325	0.9057990829158725	0.0	cell death
GO:0051179	16515	5875	3	2	13878	3	1	false	0.38589105521049927	0.9057990829158725	0.0	localization
GO:0022008	16515	1450	3	1	3721	1	2	false	0.3896801934959465	0.9057990829158725	0.0	neurogenesis
GO:0031399	16515	1687	3	1	4320	1	2	false	0.39050925925843455	0.9057990829158725	0.0	regulation of protein modification process
GO:0019222	16515	5105	3	2	11880	3	2	false	0.3952564548019187	0.9057990829158725	0.0	regulation of metabolic process
GO:0030030	16515	1456	3	1	6509	2	1	false	0.397369893868878	0.9057990829158725	0.0	cell projection organization
GO:0032501	16515	6028	3	2	13878	3	1	false	0.40209355318075224	0.9057990829158725	0.0	multicellular organismal process
GO:0044093	16515	1894	3	1	11969	3	2	false	0.4035952457842888	0.9057990829158725	0.0	positive regulation of molecular function
GO:0010975	16515	467	3	1	1149	1	3	false	0.40644038294169643	0.9057990829158725	0.0	regulation of neuron projection development
GO:0005515	16515	5904	3	2	9221	2	1	false	0.40993045912445397	0.9057990829158725	0.0	protein binding
GO:0006928	16515	2076	3	1	12841	3	1	false	0.41084984678198044	0.9057990829158725	0.0	movement of cell or subcellular component
GO:0007611	16515	229	3	1	556	1	2	false	0.4118705035971031	0.9057990829158725	7.274518228354743E-163	learning or memory
GO:0120035	16515	617	3	1	1447	1	2	false	0.4263994471319837	0.9057990829158725	0.0	regulation of plasma membrane bounded cell projection organization
GO:0003008	16515	1482	3	1	6028	2	1	false	0.4312925940771749	0.9057990829158725	0.0	system process
GO:0048585	16515	1457	3	1	8481	3	3	false	0.43195800278670854	0.9057990829158725	0.0	negative regulation of response to stimulus
GO:0051674	16515	1451	3	1	5875	2	1	false	0.4329906185947071	0.9057990829158725	0.0	localization of cell
GO:0023014	16515	859	3	1	4966	3	2	false	0.4344134560553147	0.9057990829158725	0.0	signal transduction by protein phosphorylation
GO:0048843	16515	20	3	1	46	1	4	false	0.43478260869564805	0.9057990829158725	1.7830928185861718E-13	negative regulation of axon extension involved in axon guidance
GO:0070887	16515	2939	3	2	6418	3	2	false	0.4370353725088902	0.9057990829158725	0.0	cellular response to chemical stimulus
GO:0043549	16515	879	3	1	1984	1	3	false	0.44304435483874477	0.9057990829158725	0.0	regulation of kinase activity
GO:0015077	16515	347	3	1	782	1	2	false	0.4437340153453182	0.9057990829158725	1.956639306244118E-232	monovalent inorganic cation transmembrane transporter activity
GO:0016740	16515	2841	3	1	6357	1	1	false	0.4469089193007851	0.9057990829158725	0.0	transferase activity
GO:0045664	16515	602	3	1	1345	1	2	false	0.4475836431225906	0.9057990829158725	0.0	regulation of neuron differentiation
GO:0009653	16515	2361	3	1	5265	1	2	false	0.448433048434521	0.9057990829158725	0.0	anatomical structure morphogenesis
GO:0045595	16515	1604	3	1	8813	3	3	false	0.45270577477285956	0.9057990829158725	0.0	regulation of cell differentiation
GO:0042327	16515	1021	3	1	2255	1	3	false	0.4527716186250581	0.9057990829158725	0.0	positive regulation of phosphorylation
GO:0007613	16515	104	3	1	229	1	1	false	0.4541484716157078	0.9057990829158725	5.748000624441082E-68	memory
GO:0006468	16515	1849	3	1	4070	1	2	false	0.45429975429954694	0.9057990829158725	0.0	protein phosphorylation
GO:0045859	16515	785	3	1	1710	1	3	false	0.4590643274851701	0.9057990829158725	0.0	regulation of protein kinase activity
GO:0001934	16515	951	3	1	2058	1	4	false	0.46209912536478737	0.9057990829158725	0.0	positive regulation of protein phosphorylation
GO:0050767	16515	737	3	1	1592	1	4	false	0.4629396984927175	0.9057990829158725	0.0	regulation of neurogenesis
GO:0007346	16515	635	3	1	1360	1	2	false	0.4669117647059298	0.9057990829158725	0.0	regulation of mitotic cell cycle
GO:0008361	16515	158	3	1	336	1	1	false	0.4702380952381083	0.9057990829158725	2.974174557570783E-100	regulation of cell size
GO:0048667	16515	545	3	1	1154	1	2	false	0.4722703639515174	0.9057990829158725	0.0	cell morphogenesis involved in neuron differentiation
GO:0071840	16515	6683	3	2	13878	3	1	false	0.47234086918273366	0.9057990829158725	0.0	cellular component organization or biogenesis
GO:0007399	16515	1971	3	1	4127	1	1	false	0.4775866246659873	0.9057990829158725	0.0	nervous system development
GO:0140096	16515	3053	3	1	6357	1	1	false	0.4802579833254222	0.9057990829158725	0.0	catalytic activity, acting on a protein
GO:0051174	16515	1639	3	1	5798	2	2	false	0.4854922819014073	0.9057990829158725	0.0	regulation of phosphorus metabolic process
GO:0006351	16515	2161	3	1	4421	1	3	false	0.4888034381364633	0.9057990829158725	0.0	transcription, DNA-templated
GO:0015672	16515	530	3	1	1064	1	1	false	0.4981203007519955	0.9057990829158725	2.0844E-319	monovalent inorganic cation transport
GO:0009719	16515	1513	3	1	7281	3	1	false	0.5028863236150304	0.9057990829158725	0.0	response to endogenous stimulus
GO:0051173	16515	2492	3	1	8444	2	3	false	0.5031699462235064	0.9057990829158725	0.0	positive regulation of nitrogen compound metabolic process
GO:0032774	16515	2371	3	1	4657	1	3	false	0.5091260468124964	0.9057990829158725	0.0	RNA biosynthetic process
GO:0016043	16515	6509	3	2	12854	3	2	false	0.5095692309747943	0.9057990829158725	0.0	cellular component organization
GO:0048666	16515	1027	3	1	1990	1	2	false	0.5160804020101041	0.9057990829158725	0.0	neuron development
GO:0044260	16515	6589	3	2	9167	2	2	false	0.516613812783276	0.9057990829158725	0.0	cellular macromolecule metabolic process
GO:0035556	16515	2462	3	1	11378	3	2	false	0.5188496941832824	0.9057990829158725	0.0	intracellular signal transduction
GO:0061564	16515	477	3	1	915	1	1	false	0.5213114754098666	0.9057990829158725	3.141381716105017E-274	axon development
GO:0050790	16515	2225	3	1	7147	2	2	false	0.5257490817661421	0.9057990829158725	0.0	regulation of catalytic activity
GO:0051128	16515	2242	3	1	10141	3	2	false	0.52746114952122	0.9057990829158725	0.0	regulation of cellular component organization
GO:0005575	16515	11845	3	3	14589	3	1	false	0.5351899274240102	0.9057990829158725	0.0	cellular_component
GO:0018130	16515	3081	3	1	5741	1	2	false	0.5366660860487552	0.9057990829158725	0.0	heterocycle biosynthetic process
GO:2000145	16515	829	3	1	1544	1	3	false	0.5369170984451738	0.9057990829158725	0.0	regulation of cell motility
GO:0019438	16515	3096	3	1	5759	1	2	false	0.5375933321753205	0.9057990829158725	0.0	aromatic compound biosynthetic process
GO:0042221	16515	3829	3	2	7281	3	1	false	0.5388045674707822	0.9057990829158725	0.0	response to chemical
GO:0050793	16515	2287	3	1	9945	3	2	false	0.5434455382277547	0.9057990829158725	0.0	regulation of developmental process
GO:0032879	16515	2429	3	1	10462	3	2	false	0.5473615005749972	0.9057990829158725	0.0	regulation of localization
GO:0019220	16515	1639	3	1	2991	1	2	false	0.547977265128627	0.9057990829158725	0.0	regulation of phosphate metabolic process
GO:1901362	16515	3230	3	1	5889	1	2	false	0.5484802173548106	0.9057990829158725	0.0	organic cyclic compound biosynthetic process
GO:0050877	16515	817	3	1	1482	1	1	false	0.5512820512820672	0.9057990829158725	0.0	nervous system process
GO:0003674	16515	11969	3	3	14589	3	1	false	0.5521759367843886	0.9057990829158725	0.0	molecular_function
GO:0010604	16515	2560	3	1	7739	2	3	false	0.5521893838695444	0.9057990829158725	0.0	positive regulation of macromolecule metabolic process
GO:0006793	16515	3009	3	1	8863	2	1	false	0.563766767598372	0.9057990829158725	0.0	phosphorus metabolic process
GO:0031090	16515	3159	3	1	9284	2	2	false	0.5647710326371135	0.9057990829158725	0.0	organelle membrane
GO:0015291	16515	140	3	1	247	1	1	false	0.5668016194331824	0.9057990829158725	7.884775568303248E-73	secondary active transmembrane transporter activity
GO:0030334	16515	777	3	1	1360	1	2	false	0.5713235294118674	0.9057990829158725	0.0	regulation of cell migration
GO:0016772	16515	1632	3	1	2841	1	1	false	0.5744456177411846	0.9057990829158725	0.0	transferase activity, transferring phosphorus-containing groups
GO:0007411	16515	251	3	1	436	1	2	false	0.5756880733944462	0.9057990829158725	2.1968011553238228E-128	axon guidance
GO:0001932	16515	1331	3	1	2298	1	3	false	0.5791993037423211	0.9057990829158725	0.0	regulation of protein phosphorylation
GO:0006355	16515	1873	3	1	3216	1	4	false	0.5824004975125974	0.9057990829158725	0.0	regulation of transcription, DNA-templated
GO:0007612	16515	135	3	1	229	1	1	false	0.5895196506549788	0.9057990829158725	8.672605412111827E-67	learning
GO:0016301	16515	1426	3	1	2396	1	2	false	0.5951585976633993	0.9057990829158725	0.0	kinase activity
GO:0007167	16515	947	3	1	2604	2	1	false	0.5951746566768743	0.9057990829158725	0.0	enzyme linked receptor protein signaling pathway
GO:0098588	16515	1881	3	1	3159	1	1	false	0.5954415954409462	0.9057990829158725	0.0	bounding membrane of organelle
GO:0007166	16515	2604	3	2	4610	3	1	false	0.5967635789960097	0.9057990829158725	0.0	cell surface receptor signaling pathway
GO:0031175	16515	915	3	1	1533	1	2	false	0.5968688845399999	0.9057990829158725	0.0	neuron projection development
GO:0015293	16515	84	3	1	140	1	1	false	0.5999999999999713	0.9057990829158725	1.7504218329707693E-40	symporter activity
GO:0032990	16515	638	3	1	1057	1	1	false	0.6035950804161297	0.9057990829158725	2.1711294386699665E-307	cell part morphogenesis
GO:0051246	16515	2575	3	1	6895	2	4	false	0.6074803514880215	0.9057990829158725	0.0	regulation of protein metabolic process
GO:0032268	16515	2427	3	1	6488	2	3	false	0.6082542586839568	0.9057990829158725	0.0	regulation of cellular protein metabolic process
GO:0031325	16515	2641	3	1	9799	3	4	false	0.6102548295311656	0.9057990829158725	0.0	positive regulation of cellular metabolic process
GO:0048869	16515	3513	3	1	13027	3	2	false	0.6104894129143742	0.9057990829158725	0.0	cellular developmental process
GO:0034654	16515	3033	3	1	4963	1	5	false	0.6111223050563478	0.9057990829158725	0.0	nucleobase-containing compound biosynthetic process
GO:0009893	16515	2828	3	1	10458	3	3	false	0.611687369293928	0.9057990829158725	0.0	positive regulation of metabolic process
GO:0034220	16515	1054	3	1	1710	1	2	false	0.6163742690054267	0.9057990829158725	0.0	ion transmembrane transport
GO:0051239	16515	2782	3	1	10089	3	2	false	0.6201398118023336	0.9057990829158725	0.0	regulation of multicellular organismal process
GO:0031981	16515	2789	3	1	4497	1	2	false	0.6201912386041649	0.9057990829158725	0.0	nuclear lumen
GO:0006357	16515	1292	3	1	2065	1	2	false	0.6256658595646695	0.9057990829158725	0.0	regulation of transcription by RNA polymerase II
GO:0042325	16515	1477	3	1	2359	1	2	false	0.6261127596442257	0.9057990829158725	0.0	regulation of phosphorylation
GO:2000112	16515	2359	3	1	3737	1	3	false	0.6312550173929603	0.9057990829158725	0.0	regulation of cellular macromolecule biosynthetic process
GO:0044271	16515	3707	3	1	5830	1	2	false	0.6358490566033003	0.9057990829158725	0.0	cellular nitrogen compound biosynthetic process
GO:0022857	16515	969	3	1	1516	1	2	false	0.6391820580481979	0.9057990829158725	0.0	transmembrane transporter activity
GO:0008324	16515	645	3	1	1009	1	2	false	0.6392467789889132	0.9057990829158725	1.156984187614412E-285	cation transmembrane transporter activity
GO:0000278	16515	993	3	1	1553	1	2	false	0.6394075981974756	0.9057990829158725	0.0	mitotic cell cycle
GO:0033554	16515	1926	3	1	6548	3	2	false	0.6483740871929364	0.9057990829158725	0.0	cellular response to stress
GO:0048513	16515	3125	3	1	4812	1	2	false	0.6494181213633105	0.9057990829158725	0.0	animal organ development
GO:0048812	16515	604	3	1	927	1	2	false	0.6515641855448621	0.9057990829158725	1.979770327319711E-259	neuron projection morphogenesis
GO:0043227	16515	7507	3	2	9283	2	1	false	0.6539507789273495	0.9057990829158725	0.0	membrane-bounded organelle
GO:0019219	16515	2640	3	1	6350	2	4	false	0.6586878955450326	0.9057990829158725	0.0	regulation of nucleobase-containing compound metabolic process
GO:0043231	16515	7335	3	2	9029	2	2	false	0.6599481570113728	0.9057990829158725	0.0	intracellular membrane-bounded organelle
GO:0007409	16515	435	3	1	659	1	3	false	0.6600910470410094	0.9057990829158725	1.0891818025309468E-182	axonogenesis
GO:0045296	16515	313	3	1	471	1	1	false	0.6645435244160343	0.9057990829158725	8.133887693569898E-130	cadherin binding
GO:2001141	16515	2128	3	1	3182	1	4	false	0.6687617850414639	0.9057990829158725	0.0	regulation of RNA biosynthetic process
GO:0043233	16515	3948	3	1	9283	2	2	false	0.6697388258474452	0.9057990829158725	0.0	organelle lumen
GO:0015075	16515	807	3	1	1202	1	2	false	0.6713810316138338	0.9057990829158725	0.0	ion transmembrane transporter activity
GO:0048870	16515	1451	3	1	2148	1	3	false	0.675512104283355	0.9057990829158725	0.0	cell motility
GO:0009889	16515	2875	3	1	6647	2	2	false	0.6780101359163686	0.9057990829158725	0.0	regulation of biosynthetic process
GO:0009059	16515	3643	3	1	8388	2	2	false	0.6800251587222857	0.9057990829158725	0.0	macromolecule biosynthetic process
GO:0012505	16515	3456	3	1	10934	3	3	false	0.680136935697461	0.9057990829158725	0.0	endomembrane system
GO:0005773	16515	3678	3	1	8452	2	2	false	0.6809885589101732	0.9057990829158725	0.0	vacuole
GO:0031326	16515	2783	3	1	6367	2	3	false	0.6831794635377593	0.9057990829158725	0.0	regulation of cellular biosynthetic process
GO:0098655	16515	854	3	1	1249	1	2	false	0.6837469975980393	0.9057990829158725	0.0	cation transmembrane transport
GO:0070013	16515	3948	3	1	9004	2	2	false	0.6847134177537803	0.9057990829158725	0.0	intracellular organelle lumen
GO:1903047	16515	993	3	1	1438	1	2	false	0.6905424200281071	0.9057990829158725	0.0	mitotic cell cycle process
GO:0048523	16515	4164	3	1	12864	3	3	false	0.6906991022846116	0.9057990829158725	0.0	negative regulation of cellular process
GO:0034645	16515	3359	3	1	7536	2	3	false	0.6928144244073409	0.9057990829158725	0.0	cellular macromolecule biosynthetic process
GO:0004674	16515	817	3	1	1176	1	1	false	0.6947278911564683	0.9057990829158725	2.3066182299E-313	protein serine/threonine kinase activity
GO:0036211	16515	3764	3	1	5415	1	2	false	0.6951061865182656	0.9057990829158725	0.0	protein modification process
GO:0007267	16515	1687	3	1	5153	3	2	false	0.6957839423542176	0.9057990829158725	0.0	cell-cell signaling
GO:0051252	16515	2375	3	1	5290	2	3	false	0.6964020271057917	0.9057990829158725	0.0	regulation of RNA metabolic process
GO:0032147	16515	371	3	1	531	1	1	false	0.6986817325802082	0.9057990829158725	1.973659394228755E-140	activation of protein kinase activity
GO:0006366	16515	1511	3	1	2161	1	1	false	0.6992133271631297	0.9057990829158725	0.0	transcription by RNA polymerase II
GO:0009605	16515	2447	3	1	7281	3	1	false	0.7074121840707224	0.906551249262121	0.0	response to external stimulus
GO:0005634	16515	3375	3	1	7335	2	1	false	0.7085663712699258	0.906551249262121	0.0	nucleus
GO:0048519	16515	4686	3	1	13878	3	2	false	0.7094629446470648	0.906551249262121	0.0	negative regulation of biological process
GO:0043229	16515	9004	3	2	10673	2	2	false	0.711689257491939	0.906551249262121	0.0	intracellular organelle
GO:0043170	16515	7606	3	2	8995	2	1	false	0.7149925038066675	0.906551249262121	0.0	macromolecule metabolic process
GO:0090304	16515	3833	3	1	8019	2	2	false	0.727536443673468	0.906551249262121	0.0	nucleic acid metabolic process
GO:0010467	16515	3646	3	1	7606	2	1	false	0.7289651427426351	0.906551249262121	0.0	gene expression
GO:0010468	16515	2644	3	1	5456	2	2	false	0.7344128580688892	0.906551249262121	0.0	regulation of gene expression
GO:0010556	16515	2677	3	1	5514	2	3	false	0.7353262881621496	0.906551249262121	0.0	regulation of macromolecule biosynthetic process
GO:0043228	16515	4536	3	1	9283	2	1	false	0.7385328993778939	0.906551249262121	0.0	non-membrane-bounded organelle
GO:0031974	16515	3948	3	1	10934	3	1	false	0.7392158562699492	0.906551249262121	0.0	membrane-enclosed lumen
GO:0016310	16515	2217	3	1	2991	1	1	false	0.7412236710138105	0.906551249262121	0.0	phosphorylation
GO:0006139	16515	4384	3	1	8848	2	5	false	0.7454870225968521	0.906551249262121	0.0	nucleobase-containing compound metabolic process
GO:0006812	16515	1064	3	1	1419	1	1	false	0.7498238195913542	0.906551249262121	0.0	cation transport
GO:0043232	16515	4526	3	1	9010	2	2	false	0.7523530606771349	0.906551249262121	0.0	intracellular non-membrane-bounded organelle
GO:0065008	16515	3583	3	1	9584	3	1	false	0.7545577749466303	0.906551249262121	0.0	regulation of biological quality
GO:0008152	16515	9406	3	2	13878	3	1	false	0.7554272586716739	0.906551249262121	0.0	metabolic process
GO:0009058	16515	4757	3	1	9406	2	1	false	0.7557346352079608	0.906551249262121	0.0	biosynthetic process
GO:0044237	16515	8863	3	2	13059	3	2	false	0.7566404482605247	0.906551249262121	0.0	cellular metabolic process
GO:0046483	16515	4528	3	1	8863	2	1	false	0.7607976104526049	0.906551249262121	0.0	heterocycle metabolic process
GO:0032502	16515	5265	3	1	13878	3	1	false	0.7609849240888042	0.906551249262121	0.0	developmental process
GO:0048583	16515	3777	3	1	9953	3	2	false	0.761120007490927	0.906551249262121	0.0	regulation of response to stimulus
GO:0006725	16515	4570	3	1	8863	2	1	false	0.7654107500091167	0.906551249262121	0.0	cellular aromatic compound metabolic process
GO:0044249	16515	4600	3	1	8896	2	2	false	0.7668224610890515	0.906551249262121	0.0	cellular biosynthetic process
GO:1901576	16515	4681	3	1	9027	2	2	false	0.7682387998548343	0.906551249262121	0.0	organic substance biosynthetic process
GO:0043412	16515	3949	3	1	7606	2	1	false	0.768859734420933	0.906551249262121	0.0	macromolecule modification
GO:0098660	16515	820	3	1	1054	1	1	false	0.7779886148008863	0.906551249262121	1.5108267658204105E-241	inorganic ion transmembrane transport
GO:1901360	16515	4777	3	1	8995	2	1	false	0.7801349871535947	0.906551249262121	0.0	organic cyclic compound metabolic process
GO:0016773	16515	1274	3	1	1632	1	1	false	0.78063725490163	0.906551249262121	0.0	phosphotransferase activity, alcohol group as acceptor
GO:0006807	16515	8339	3	2	9406	2	1	false	0.7859810771650153	0.906551249262121	0.0	nitrogen compound metabolic process
GO:0110165	16515	10934	3	3	11845	3	1	false	0.786543683336195	0.906551249262121	0.0	cellular anatomical entity
GO:0022890	16515	616	3	1	782	1	2	false	0.7877237851664177	0.906551249262121	7.754286867836614E-175	inorganic cation transmembrane transporter activity
GO:0062023	16515	353	3	1	448	1	1	false	0.7879464285715161	0.906551249262121	6.490318583199214E-100	collagen-containing extracellular matrix
GO:0009987	16515	12841	3	3	13878	3	1	false	0.7921516040267216	0.906551249262121	0.0	cellular process
GO:0015318	16515	768	3	1	969	1	1	false	0.7925696594426146	0.906551249262121	4.492427514227734E-214	inorganic molecular entity transmembrane transporter activity
GO:0034641	16515	5039	3	1	9147	2	2	false	0.798328159552171	0.9100941018894749	0.0	cellular nitrogen compound metabolic process
GO:0006464	16515	3764	3	1	4687	1	2	false	0.8030723277178098	0.9124609172076112	0.0	cellular protein modification process
GO:0014032	16515	72	3	1	88	1	3	false	0.8181818181817954	0.9265502709211061	6.907361739795976E-18	neural crest cell development
GO:0098662	16515	754	3	1	917	1	2	false	0.8222464558339635	0.9280801580700182	1.2439668276924448E-185	inorganic cation transmembrane transport
GO:0019538	16515	5250	3	1	8935	2	3	false	0.8299343478638259	0.9336761413468041	0.0	protein metabolic process
GO:0071495	16515	1268	3	1	1513	1	1	false	0.8380700594853455	0.9397375748983219	3.6313787365830666E-290	cellular response to endogenous stimulus
GO:0044238	16515	8708	3	2	9406	2	1	false	0.8570836107254336	0.951662449955636	0.0	primary metabolic process
GO:0048731	16515	4127	3	1	4812	1	2	false	0.8576475477984249	0.951662449955636	0.0	system development
GO:0016070	16515	3298	3	1	3833	1	1	false	0.8604226454472057	0.951662449955636	0.0	RNA metabolic process
GO:0008150	16515	13878	3	3	14589	3	1	false	0.8607945342954457	0.951662449955636	0.0	biological_process
GO:0005886	16515	5537	3	1	6400	1	2	false	0.8651562500031486	0.951662449955636	0.0	plasma membrane
GO:0005488	16515	9221	3	2	11969	3	1	false	0.8660900684948571	0.951662449955636	0.0	binding
GO:0006950	16515	3575	3	1	7281	3	1	false	0.8681832876788258	0.951662449955636	0.0	response to stress
GO:0071944	16515	5612	3	1	10934	3	1	false	0.8847179420271659	0.9626742102827903	0.0	cell periphery
GO:0140014	16515	993	3	1	1122	1	2	false	0.8850267379677389	0.9626742102827903	3.7397162116333345E-173	mitotic nuclear division
GO:0044267	16515	4687	3	1	7022	2	2	false	0.8894578420404158	0.9626742102827903	0.0	cellular protein metabolic process
GO:0005737	16515	6076	3	1	11683	3	2	false	0.889488451606321	0.9626742102827903	0.0	cytoplasm
GO:0003824	16515	6357	3	1	11969	3	1	false	0.8969480880533758	0.9646426955462698	0.0	catalytic activity
GO:1901564	16515	6170	3	1	9003	2	2	false	0.9010049305309522	0.9646426955462698	0.0	organonitrogen compound metabolic process
GO:1903506	16515	2128	3	1	2359	1	2	false	0.9020771513364592	0.9646426955462698	0.0	regulation of nucleic acid-templated transcription
GO:0007275	16515	4343	3	1	6284	2	2	false	0.904627310640097	0.9646426955462698	0.0	multicellular organism development
GO:0016477	16515	1315	3	1	1451	1	1	false	0.9062715368704692	0.9646426955462698	2.5941692467191015E-195	cell migration
GO:0000902	16515	960	3	1	1057	1	1	false	0.9082308420055522	0.9646426955462698	4.187268842637695E-140	cell morphogenesis
GO:0048856	16515	4812	3	1	5265	1	1	false	0.9139601139625344	0.9653201516988129	0.0	anatomical structure development
GO:0071704	16515	8995	3	2	9406	2	1	false	0.9145138279251911	0.9653201516988129	0.0	organic substance metabolic process
GO:0071310	16515	2428	3	1	3396	2	2	false	0.9188115273805226	0.9668724380435038	0.0	cellular response to organic substance
GO:0016020	16515	6329	3	1	10934	3	1	false	0.925322824442113	0.9707374415926462	0.0	membrane
GO:0006915	16515	1695	3	1	1819	1	1	false	0.9318306761956433	0.9720066675817416	6.637702222380925E-196	apoptotic process
GO:0006996	16515	4814	3	1	6509	2	1	false	0.9322169209555884	0.9720066675817416	0.0	organelle organization
GO:0043226	16515	9283	3	2	10934	3	1	false	0.938509850624058	0.9739310050062402	0.0	organelle
GO:0030546	16515	387	3	1	411	1	1	false	0.9416058394160196	0.9739310050062402	2.2796487699229027E-39	signaling receptor activator activity
GO:0012501	16515	1819	3	1	1921	1	1	false	0.9469026548681181	0.9739310050062402	1.7730777300949983E-172	programmed cell death
GO:0030154	16515	3328	3	1	3513	1	1	false	0.9473384571602879	0.9739310050062402	6.4067112836E-314	cell differentiation
GO:0010033	16515	2958	3	1	3829	2	1	false	0.9483012417166023	0.9739310050062402	0.0	response to organic substance
GO:0048699	16515	1380	3	1	1450	1	1	false	0.9517241379311188	0.9745199256659959	3.2946673344839256E-121	generation of neurons
GO:0000280	16515	1122	3	1	1165	1	1	false	0.9630901287558652	0.9803772049762061	1.861771880780646E-79	nuclear division
GO:0005622	16515	10525	3	2	11845	3	1	false	0.9655311321890564	0.9803772049762061	0.0	intracellular
GO:0051234	16515	4792	3	1	5875	2	1	false	0.9660442049034544	0.9803772049762061	0.0	establishment of localization
GO:0006810	16515	4702	3	1	4792	1	1	false	0.9812186978288634	0.9928307534244712	1.9528703698435357E-193	transport
GO:0120036	16515	1437	3	1	1456	1	1	false	0.9869505494513129	0.9956846251101741	1.0870553178834464E-43	plasma membrane bounded cell projection organization
GO:0006796	16515	2991	3	1	3009	1	1	false	0.9940179461596822	0.9967637540452996	1.6476590431454356E-47	phosphate-containing compound metabolic process
GO:0097659	16515	2359	3	1	2371	1	1	false	0.9949388443690911	0.9967637540452996	1.5605119001577283E-32	nucleic acid-templated transcription
GO:0120039	16515	616	3	1	618	1	1	false	0.9967637540452995	0.9967637540452996	5.24513120695616E-6	plasma membrane bounded cell projection morphogenesis
GO:0000000	16515	14589	3	3	0	0	0	true	1.0	1.0	1.0	Gene Ontology
