## Supplementary File S3 for "PIGNON: A protein-protein interaction-guided functional enrichment analysis for quantitative proteomics": table-mcl2_cluster1209-Parent-Child-Union-Benjamini-Hochberg.txt

ID	Pop.total	Pop.term	Study.total	Study.term	Pop.family	Study.family	nparents	is.trivial	p	p.adjusted	p.min	name
GO:0042587	16515	7	3	1	10934	2	2	false	0.0012800583884677455	0.39838310439882735	2.702783924684773E-25	glycogen granule
GO:0005507	16515	52	3	2	976	2	1	false	0.0027868852459037126	0.39838310439882735	1.1375067421467176E-87	copper ion binding
GO:0010623	16515	7	3	1	4436	2	3	false	0.003153861559054741	0.39838310439882735	1.4981204306204557E-22	programmed cell death involved in cell development
GO:0090594	16515	7	3	1	1134	1	2	false	0.0061728395061740595	0.39838310439882735	2.1291048791223612E-18	inflammatory response to wounding
GO:0035234	16515	7	3	1	848	1	2	false	0.008254716981130764	0.39838310439882735	1.638483563567761E-17	ectopic germ cell programmed cell death
GO:0051091	16515	522	3	2	5712	2	4	false	0.008336962871243888	0.39838310439882735	0.0	positive regulation of DNA-binding transcription factor activity
GO:0050997	16515	28	3	1	9221	3	1	false	0.009082989292429072	0.39838310439882735	3.077351686229702E-82	quaternary ammonium group binding
GO:0007249	16515	262	3	2	2488	2	2	false	0.011051357735438423	0.39838310439882735	0.0	I-kappaB kinase/NF-kappaB signaling
GO:0002246	16515	6	3	1	506	1	2	false	0.011857707509883743	0.39838310439882735	4.4192710267642055E-14	wound healing involved in inflammatory response
GO:0046688	16515	37	3	2	330	2	1	false	0.012268582481347443	0.39838310439882735	7.318734573931603E-50	response to copper ion
GO:0001816	16515	686	3	2	6028	2	1	false	0.01293422025131082	0.39838310439882735	0.0	cytokine production
GO:0008289	16515	670	3	2	9221	3	1	false	0.015052566259760656	0.39838310439882735	0.0	lipid binding
GO:0043122	16515	230	3	2	1791	2	2	false	0.016429135123177598	0.39838310439882735	2.2667704893074058E-297	regulation of I-kappaB kinase/NF-kappaB signaling
GO:0050786	16515	10	3	1	1183	2	1	false	0.016841807158087647	0.39838310439882735	7.022311061438066E-25	RAGE receptor binding
GO:0010035	16515	502	3	2	3829	2	1	false	0.017158690770173592	0.39838310439882735	0.0	response to inorganic substance
GO:0043303	16515	43	3	1	2352	1	7	false	0.018282312925182235	0.39838310439882735	9.48622799299954E-93	mast cell degranulation
GO:0042107	16515	103	3	1	5250	1	1	false	0.019619047619085832	0.39838310439882735	1.8061455012996403E-219	cytokine metabolic process
GO:0046470	16515	71	3	1	6259	2	2	false	0.02256044360991155	0.39838310439882735	3.555413193339281E-168	phosphatidylcholine metabolic process
GO:0051090	16515	647	3	2	4303	2	3	false	0.022578497935232117	0.39838310439882735	0.0	regulation of DNA-binding transcription factor activity
GO:0009628	16515	1117	3	2	7281	2	1	false	0.023517706026835335	0.39838310439882735	0.0	response to abiotic stimulus
GO:0042108	16515	65	3	1	2586	1	6	false	0.02513534416089238	0.39838310439882735	2.803715377821447E-131	positive regulation of cytokine biosynthetic process
GO:0042094	16515	22	3	1	1739	2	3	false	0.025149038076551798	0.39838310439882735	6.639028089235525E-51	interleukin-2 biosynthetic process
GO:0042127	16515	1354	3	2	8277	2	2	false	0.026743794332693815	0.39838310439882735	0.0	regulation of cell population proliferation
GO:1900042	16515	4	3	1	148	1	4	false	0.027027027027026116	0.39838310439882735	5.210883137868527E-8	positive regulation of interleukin-2 secretion
GO:1901099	16515	32	3	1	1170	1	2	false	0.027350427350416154	0.39838310439882735	2.654668020660196E-63	negative regulation of signal transduction in absence of ligand
GO:0050663	16515	199	3	2	1164	2	3	false	0.02910620418221566	0.39838310439882735	1.9025777468356598E-230	cytokine secretion
GO:0042802	16515	603	3	2	5904	3	1	false	0.02912625726186986	0.39838310439882735	0.0	identical protein binding
GO:0038034	16515	69	3	1	4610	2	1	false	0.029714097994582057	0.39838310439882735	4.571468594480855E-155	signal transduction in absence of ligand
GO:0051781	16515	74	3	1	4892	2	3	false	0.03002770285927077	0.39838310439882735	5.477072780714549E-166	positive regulation of cell division
GO:0140352	16515	1405	3	2	13247	3	2	false	0.03134416681060803	0.39838310439882735	0.0	export from cell
GO:0043123	16515	179	3	2	996	2	3	false	0.032150713406400536	0.39838310439882735	5.787881322211359E-203	positive regulation of I-kappaB kinase/NF-kappaB signaling
GO:0043167	16515	2941	3	3	9221	3	1	false	0.03242270037761252	0.39838310439882735	0.0	ion binding
GO:0051785	16515	54	3	1	1545	1	3	false	0.03495145631067929	0.39838310439882735	3.699597271927099E-101	positive regulation of nuclear division
GO:0006656	16515	33	3	1	1824	2	3	false	0.0358666310592603	0.39838310439882735	2.8270688461558916E-71	phosphatidylcholine biosynthetic process
GO:0051302	16515	151	3	1	8331	2	2	false	0.03592376813916052	0.39838310439882735	0.0	regulation of cell division
GO:0008283	16515	1612	3	2	13878	3	1	false	0.03732462974098789	0.39838310439882735	0.0	cell population proliferation
GO:1900040	16515	8	3	1	211	1	3	false	0.0379146919431278	0.39838310439882735	1.1737823046553935E-14	regulation of interleukin-2 secretion
GO:0031210	16515	28	3	1	2133	3	3	false	0.038884452184618924	0.39838310439882735	2.2371409703405223E-64	phosphatidylcholine binding
GO:0009306	16515	519	3	2	2617	2	4	false	0.03926952564906822	0.39838310439882735	0.0	protein secretion
GO:0002790	16515	542	3	2	2726	2	2	false	0.03947336891761605	0.39838310439882735	0.0	peptide secretion
GO:0008360	16515	150	3	1	3678	1	2	false	0.040783034257808146	0.39838310439882735	1.790268214057534E-271	regulation of cell shape
GO:0071692	16515	525	3	2	2531	2	1	false	0.04296135040116886	0.39838310439882735	0.0	protein localization to extracellular region
GO:0042035	16515	97	3	1	4427	2	5	false	0.04334675145351614	0.39838310439882735	5.897037765553686E-202	regulation of cytokine biosynthetic process
GO:0045840	16515	46	3	1	1049	1	5	false	0.04385128693992431	0.39838310439882735	1.6585511488613361E-81	positive regulation of mitotic nuclear division
GO:0002437	16515	45	3	1	1948	2	2	false	0.045679184213258714	0.39838310439882735	1.8566218669230803E-92	inflammatory response to antigenic stimulus
GO:0009408	16515	164	3	1	3584	1	2	false	0.045758928571507915	0.39838310439882735	1.759220657776601E-288	response to heat
GO:0010574	16515	29	3	1	632	1	2	false	0.0458860759493585	0.39838310439882735	1.0210039267890164E-50	regulation of vascular endothelial growth factor production
GO:0140110	16515	1582	3	2	11969	3	1	false	0.04777113395850907	0.39838310439882735	0.0	transcription regulator activity
GO:0051128	16515	2242	3	2	10141	2	2	false	0.04886059227568546	0.39838310439882735	0.0	regulation of cellular component organization
GO:0006955	16515	1668	3	2	7504	2	2	false	0.04938600252856088	0.39838310439882735	0.0	immune response
GO:0005149	16515	13	3	1	263	1	2	false	0.0494296577946712	0.39838310439882735	2.92245735170471E-22	interleukin-1 receptor binding
GO:0046983	16515	799	3	2	5904	3	1	false	0.04994370844636478	0.39838310439882735	0.0	protein dimerization activity
GO:0048771	16515	153	3	1	6028	2	1	false	0.050122986705903365	0.39838310439882735	6.036812613359237E-309	tissue remodeling
GO:0042089	16515	102	3	1	3945	2	3	false	0.05104890520513291	0.39838310439882735	5.72950385653387E-205	cytokine biosynthetic process
GO:0097709	16515	8	3	1	153	1	1	false	0.05228758169934355	0.39838310439882735	1.6173317934831256E-13	connective tissue replacement
GO:0050793	16515	2287	3	2	9945	2	2	false	0.05286600437519984	0.39838310439882735	0.0	regulation of developmental process
GO:0048584	16515	2094	3	2	8465	2	3	false	0.06117067721363192	0.43670161049670103	0.0	positive regulation of response to stimulus
GO:0023056	16515	1745	3	2	6990	2	3	false	0.06229449875360115	0.43670161049670103	0.0	positive regulation of signaling
GO:0071216	16515	205	3	1	6282	2	2	false	0.06420595742615658	0.43670161049670103	0.0	cellular response to biotic stimulus
GO:0034605	16515	126	3	1	1954	1	2	false	0.06448311156598854	0.43670161049670103	3.2186003687555767E-202	cellular response to heat
GO:0023061	16515	600	3	2	2361	2	2	false	0.06450153985315726	0.43670161049670103	0.0	signal release
GO:0010575	16515	27	3	1	413	1	3	false	0.0653753026634391	0.43670161049670103	6.075567183150907E-43	positive regulation of vascular endothelial growth factor production
GO:0044093	16515	1894	3	2	11969	3	2	false	0.06717393996855735	0.43670161049670103	0.0	positive regulation of molecular function
GO:0010647	16515	1736	3	2	6661	2	3	false	0.06789464738692969	0.43670161049670103	0.0	positive regulation of cell communication
GO:0035592	16515	519	3	2	1984	2	2	false	0.06833335366750752	0.43670161049670103	0.0	establishment of protein localization to extracellular region
GO:0032743	16515	30	3	1	432	1	3	false	0.06944444444443273	0.43670161049670103	6.408651463784844E-47	positive regulation of interleukin-2 production
GO:0042629	16515	47	3	1	673	1	1	false	0.0698365527488821	0.43670161049670103	1.6225057297813466E-73	mast cell granule
GO:0051602	16515	40	3	1	1117	2	1	false	0.07036897989046367	0.43670161049670103	1.978904766287609E-74	response to electrical stimulus
GO:0097191	16515	216	3	1	2832	1	2	false	0.0762711864408027	0.462531224155495	0.0	extrinsic apoptotic signaling pathway
GO:0019838	16515	155	3	1	5904	3	1	false	0.0767231888409589	0.462531224155495	1.0921056104367E-310	growth factor binding
GO:0010573	16515	29	3	1	686	2	1	false	0.08282011449003993	0.46672078342210976	8.990962306861384E-52	vascular endothelial growth factor production
GO:1904018	16515	167	3	1	2015	1	4	false	0.08287841191065612	0.46672078342210976	2.732365144598463E-249	positive regulation of vasculature development
GO:0032663	16515	53	3	1	636	1	2	false	0.08333333333332611	0.46672078342210976	1.0367751219101854E-78	regulation of interleukin-2 production
GO:0051783	16515	166	3	1	1962	1	2	false	0.08460754332309231	0.46672078342210976	3.067883589034152E-246	regulation of nuclear division
GO:0002279	16515	44	3	1	519	1	2	false	0.08477842003852176	0.46672078342210976	5.914689965899268E-65	mast cell activation involved in immune response
GO:0045576	16515	52	3	1	604	1	1	false	0.08609271523180356	0.46672078342210976	1.8813870252625077E-76	mast cell activation
GO:0002448	16515	45	3	1	519	1	1	false	0.08670520231212449	0.46672078342210976	5.603390494009026E-66	mast cell mediated immunity
GO:0032418	16515	70	3	1	807	1	1	false	0.08674101610905519	0.46672078342210976	8.628117213732829E-103	lysosome localization
GO:0002376	16515	2527	3	2	13878	3	1	false	0.08737190021409164	0.46672078342210976	0.0	immune system process
GO:0022603	16515	970	3	2	3247	2	2	false	0.08917943308383681	0.4673045799147316	0.0	regulation of anatomical structure morphogenesis
GO:0070970	16515	11	3	1	238	2	2	false	0.09048682764243988	0.4673045799147316	3.636475292351087E-19	interleukin-2 secretion
GO:0002237	16515	312	3	1	3436	1	3	false	0.09080325960428434	0.4673045799147316	0.0	response to molecule of bacterial origin
GO:0005516	16515	193	3	1	5904	3	1	false	0.09491373532729386	0.4825734494953977	0.0	calmodulin binding
GO:0050707	16515	175	3	1	3520	2	5	false	0.09697357203712217	0.48717675475792327	2.07135504689065E-301	regulation of cytokine secretion
GO:0046903	16515	1477	3	2	4702	2	1	false	0.09862658071320811	0.4896519654232214	0.0	secretion
GO:0009967	16515	1541	3	2	4877	2	5	false	0.09979456904000678	0.4896896294753821	0.0	positive regulation of signal transduction
GO:1904467	16515	26	3	1	256	1	3	false	0.10156249999999863	0.4926364942528669	3.647595212320824E-36	regulation of tumor necrosis factor secretion
GO:0005102	16515	1183	3	2	5904	3	1	false	0.10430916618435532	0.5002098651113402	0.0	signaling receptor binding
GO:0007267	16515	1687	3	2	5153	2	2	false	0.10713630303913664	0.5040019100254937	0.0	cell-cell signaling
GO:1902533	16515	938	3	2	2860	2	3	false	0.10748855901017636	0.5040019100254937	0.0	positive regulation of intracellular signal transduction
GO:1904469	16515	19	3	1	171	1	4	false	0.111111111111114	0.5148203548271162	1.2853768153083995E-25	positive regulation of tumor necrosis factor secretion
GO:0006644	16515	380	3	1	3365	1	3	false	0.11292719167916948	0.5148203548271162	0.0	phospholipid metabolic process
GO:1901566	16515	1676	3	2	7864	3	2	false	0.11686691967820668	0.5148203548271162	0.0	organonitrogen compound biosynthetic process
GO:2001234	16515	216	3	1	1845	1	4	false	0.11707317073178627	0.5148203548271162	1.728233197303691E-288	negative regulation of apoptotic signaling pathway
GO:0050715	16515	119	3	1	1943	2	6	false	0.11876958826024525	0.5148203548271162	1.0475597813170582E-193	positive regulation of cytokine secretion
GO:0035556	16515	2462	3	2	11378	3	2	false	0.12017612914321155	0.5148203548271162	0.0	intracellular signal transduction
GO:0048471	16515	689	3	1	10934	2	2	false	0.12206348022230555	0.5148203548271162	0.0	perinuclear region of cytoplasm
GO:0045787	16515	345	3	1	5263	2	3	false	0.12681851379122028	0.5148203548271162	0.0	positive regulation of cell cycle
GO:0045931	16515	139	3	1	1094	1	3	false	0.1270566727605395	0.5148203548271162	3.4568646433256212E-180	positive regulation of mitotic cell cycle
GO:0005635	16515	446	3	1	6747	2	3	false	0.12784639139300533	0.5148203548271162	0.0	nuclear envelope
GO:1903532	16515	345	3	1	5196	2	4	false	0.1283977976687854	0.5148203548271162	0.0	positive regulation of secretion by cell
GO:0007088	16515	149	3	1	1155	1	4	false	0.1290043290042738	0.5148203548271162	3.909033707654409E-192	regulation of mitotic nuclear division
GO:0017134	16515	20	3	1	155	1	1	false	0.12903225806451535	0.5148203548271162	1.3667699183871724E-25	fibroblast growth factor binding
GO:0070498	16515	96	3	1	744	1	2	false	0.12903225806452176	0.5148203548271162	1.2852538473304E-123	interleukin-1-mediated signaling pathway
GO:1904951	16515	418	3	1	6251	2	3	false	0.1292770820666331	0.5148203548271162	0.0	positive regulation of establishment of protein localization
GO:0009058	16515	4757	3	3	9406	3	1	false	0.12931506543050786	0.5148203548271162	0.0	biosynthetic process
GO:0023051	16515	3308	3	2	9004	2	2	false	0.13495126482597214	0.5298537376176744	0.0	regulation of signaling
GO:0045017	16515	227	3	1	4759	3	3	false	0.13640748114691517	0.5298537376176744	0.0	glycerolipid biosynthetic process
GO:0044249	16515	4600	3	3	8896	3	2	false	0.138214102002934	0.5298537376176744	0.0	cellular biosynthetic process
GO:1901576	16515	4681	3	3	9027	3	2	false	0.1393963997396267	0.5298537376176744	0.0	organic substance biosynthetic process
GO:0008654	16515	240	3	1	4756	3	4	false	0.14390551752798364	0.5298537376176744	0.0	phospholipid biosynthetic process
GO:0048583	16515	3777	3	2	9953	2	2	false	0.14398412086499715	0.5298537376176744	0.0	regulation of response to stimulus
GO:0051301	16515	649	3	1	12841	3	1	false	0.14410020507797272	0.5298537376176744	0.0	cell division
GO:0045076	16515	19	3	1	131	1	3	false	0.1450381679389277	0.5298537376176744	2.8352333958548816E-23	regulation of interleukin-2 biosynthetic process
GO:1901342	16515	292	3	1	2005	1	2	false	0.14563591022432387	0.5298537376176744	0.0	regulation of vasculature development
GO:0071222	16515	183	3	1	1253	1	4	false	0.1460494812449827	0.5298537376176744	1.7089687700735352E-225	cellular response to lipopolysaccharide
GO:1903530	16515	650	3	1	8512	2	3	false	0.14690257654328887	0.5298537376176744	0.0	regulation of secretion by cell
GO:0045184	16515	1978	3	2	5129	2	2	false	0.14867989338309098	0.5317196187090203	0.0	establishment of protein localization
GO:0010646	16515	3269	3	2	8383	2	2	false	0.15203719404458943	0.5378260114457221	0.0	regulation of cell communication
GO:0048018	16515	384	3	1	4802	2	3	false	0.15355401541046193	0.5378260114457221	0.0	receptor ligand activity
GO:0042175	16515	976	3	1	6329	1	2	false	0.1542107757936786	0.5378260114457221	0.0	nuclear outer membrane-endoplasmic reticulum membrane network
GO:0001944	16515	651	3	1	4127	1	2	false	0.15774170099329327	0.5397750038524547	0.0	vasculature development
GO:0072358	16515	659	3	1	4127	1	2	false	0.15968015507614733	0.5397750038524547	0.0	cardiovascular system development
GO:0065009	16515	3314	3	2	13061	3	2	false	0.16044841450059025	0.5397750038524547	0.0	regulation of molecular function
GO:0045086	16515	14	3	1	87	1	4	false	0.16091954022988766	0.5397750038524547	1.8488704923520847E-16	positive regulation of interleukin-2 biosynthetic process
GO:0071347	16515	166	3	1	1030	1	2	false	0.16116504854362393	0.5397750038524547	8.60362904637085E-197	cellular response to interleukin-1
GO:0009611	16515	602	3	1	3575	1	1	false	0.168391608391323	0.5551900372330014	0.0	response to wounding
GO:0032623	16515	61	3	1	686	2	1	false	0.17005384009710012	0.5551900372330014	7.654532046337044E-89	interleukin-2 production
GO:0019219	16515	2640	3	2	6350	2	4	false	0.17280816744640015	0.5551900372330014	0.0	regulation of nucleobase-containing compound metabolic process
GO:0070555	16515	189	3	1	1093	1	1	false	0.17291857273562558	0.5551900372330014	8.165795667276035E-218	response to interleukin-1
GO:0070851	16515	108	3	1	1183	2	1	false	0.17432235862533688	0.5551900372330014	2.680795070826118E-156	growth factor receptor binding
GO:0005730	16515	890	3	1	5098	1	2	false	0.17457826598652001	0.5551900372330014	0.0	nucleolus
GO:0090068	16515	259	3	1	1471	1	3	false	0.17607070020401874	0.5551900372330014	1.8005381630328997E-296	positive regulation of cell cycle process
GO:1990774	16515	26	3	1	280	2	2	false	0.17739375320018694	0.5551900372330014	3.1596710811045937E-37	tumor necrosis factor secretion
GO:1903557	16515	82	3	1	459	1	3	false	0.17864923747277198	0.5551900372330014	5.690126979113087E-93	positive regulation of tumor necrosis factor superfamily cytokine production
GO:0048869	16515	3513	3	2	13027	3	2	false	0.17892380346845546	0.5551900372330014	0.0	cellular developmental process
GO:0032496	16515	298	3	1	1636	1	3	false	0.18215158924194436	0.5610800778109527	0.0	response to lipopolysaccharide
GO:0140029	16515	848	3	1	12841	3	2	false	0.18533363143137765	0.5627135594632624	0.0	exocytic process
GO:0032755	16515	84	3	1	446	1	3	false	0.18834080717486104	0.5627135594632624	4.027000512405029E-93	positive regulation of interleukin-6 production
GO:0060548	16515	893	3	1	4730	1	3	false	0.1887949260039828	0.5627135594632624	0.0	negative regulation of cell death
GO:0005773	16515	3678	3	2	8452	2	2	false	0.1893379910104127	0.5627135594632624	0.0	vacuole
GO:2000778	16515	32	3	1	169	1	3	false	0.18934911242602667	0.5627135594632624	3.089774182577135E-35	positive regulation of interleukin-6 secretion
GO:0031975	16515	1126	3	1	10934	2	1	false	0.19536630574851327	0.5765355316494587	0.0	envelope
GO:0009653	16515	2361	3	2	5265	2	2	false	0.20104521168423425	0.5824715057233538	0.0	anatomical structure morphogenesis
GO:0032675	16515	128	3	1	636	1	2	false	0.2012578616352034	0.5824715057233538	5.0946188885024237E-138	regulation of interleukin-6 production
GO:0051252	16515	2375	3	2	5290	2	3	false	0.20151857780950155	0.5824715057233538	0.0	regulation of RNA metabolic process
GO:0051050	16515	859	3	1	7837	2	3	false	0.20721501902894554	0.5890161494311151	0.0	positive regulation of transport
GO:0071396	16515	543	3	1	2592	1	2	false	0.2094907407410896	0.5890161494311151	0.0	cellular response to lipid
GO:0005634	16515	3375	3	2	7335	2	1	false	0.21167902750705916	0.5890161494311151	0.0	nucleus
GO:2001233	16515	382	3	1	3402	2	3	false	0.211994743047536	0.5890161494311151	0.0	regulation of apoptotic signaling pathway
GO:0006657	16515	7	3	1	33	1	1	false	0.21212121212121074	0.5890161494311151	2.3407976689400364E-7	CDP-choline pathway
GO:0097190	16515	569	3	1	5063	2	2	false	0.21215747562447748	0.5890161494311151	0.0	apoptotic signaling pathway
GO:0071705	16515	2183	3	2	4702	2	1	false	0.21549421007885589	0.5943696513286091	0.0	nitrogen compound transport
GO:0010638	16515	583	3	1	5042	2	3	false	0.21790772232511352	0.596906482141146	0.0	positive regulation of organelle organization
GO:1903555	16515	139	3	1	634	1	2	false	0.21924290220824083	0.596906482141146	3.9918380435098813E-144	regulation of tumor necrosis factor superfamily cytokine production
GO:0033036	16515	2808	3	2	5875	2	1	false	0.22840084324133064	0.6136405090190808	0.0	macromolecule localization
GO:0090304	16515	3833	3	2	8019	2	2	false	0.2284431048964872	0.6136405090190808	0.0	nucleic acid metabolic process
GO:0010467	16515	3646	3	2	7606	2	1	false	0.22975165977491652	0.6136405090190808	0.0	gene expression
GO:0031967	16515	1126	3	1	9029	2	3	false	0.23387822912926962	0.6146591296902362	0.0	organelle envelope
GO:0010468	16515	2644	3	2	5456	2	2	false	0.23479535307561053	0.6146591296902362	0.0	regulation of gene expression
GO:0010556	16515	2677	3	2	5514	2	3	false	0.23565666432597732	0.6146591296902362	0.0	regulation of macromolecule biosynthetic process
GO:0051726	16515	1069	3	1	8439	2	2	false	0.23731441800505884	0.6146591296902362	0.0	regulation of cell cycle
GO:0072359	16515	983	3	1	4127	1	1	false	0.23818754543218112	0.6146591296902362	0.0	circulatory system development
GO:0006351	16515	2161	3	2	4421	2	3	false	0.23887226841042355	0.6146591296902362	0.0	transcription, DNA-templated
GO:2001240	16515	32	3	1	133	1	4	false	0.24060150375940673	0.6153565732513311	1.6676570800342095E-31	negative regulation of extrinsic apoptotic signaling pathway in absence of ligand
GO:0043169	16515	1836	3	3	2941	3	1	false	0.24314544373102503	0.6155800408130087	0.0	cation binding
GO:0001568	16515	628	3	1	4812	2	2	false	0.2440056237145066	0.6155800408130087	0.0	blood vessel development
GO:0000003	16515	1253	3	1	13878	3	1	false	0.2471573889782242	0.6155800408130087	0.0	reproduction
GO:0022414	16515	1253	3	1	13878	3	2	false	0.2471573889782242	0.6155800408130087	0.0	reproductive process
GO:2001239	16515	43	3	1	172	1	2	false	0.2500000000000026	0.6155800408130087	1.407958722176738E-41	regulation of extrinsic apoptotic signaling pathway in absence of ligand
GO:0019221	16515	706	3	1	2821	1	2	false	0.2502658631692386	0.6155800408130087	0.0	cytokine-mediated signaling pathway
GO:0032989	16515	1057	3	1	7814	2	3	false	0.2522570472547453	0.6155800408130087	0.0	cellular component morphogenesis
GO:0051130	16515	1112	3	1	8217	2	3	false	0.25235864232381633	0.6155800408130087	0.0	positive regulation of cellular component organization
GO:0008285	16515	631	3	1	4571	2	3	false	0.25705822119839133	0.623440053711041	0.0	negative regulation of cell population proliferation
GO:0032774	16515	2371	3	2	4657	2	3	false	0.2591556552721162	0.6249353515704745	0.0	RNA biosynthetic process
GO:0030545	16515	411	3	1	1567	1	1	false	0.2622846202935484	0.6256979956290053	0.0	receptor regulator activity
GO:0005515	16515	5904	3	3	9221	3	1	false	0.26243731096287665	0.6256979956290053	0.0	protein binding
GO:0051247	16515	1579	3	1	5964	1	4	false	0.26475519785380186	0.6260099810671413	0.0	positive regulation of protein metabolic process
GO:0051656	16515	691	3	1	4820	2	2	false	0.2661951008234395	0.6260099810671413	0.0	establishment of organelle localization
GO:0001775	16515	1263	3	1	12841	3	1	false	0.26701847533669537	0.6260099810671413	0.0	cell activation
GO:1902531	16515	1775	3	2	3387	2	2	false	0.27456793817936265	0.6292706845900303	0.0	regulation of intracellular signal transduction
GO:0042221	16515	3829	3	2	7281	2	1	false	0.2765253082305677	0.6292706845900303	0.0	response to chemical
GO:0044255	16515	922	3	1	8924	3	2	false	0.2790583254679458	0.6292706845900303	0.0	cellular lipid metabolic process
GO:0003700	16515	1187	3	2	2246	2	3	false	0.27919607637046673	0.6292706845900303	0.0	DNA-binding transcription factor activity
GO:0071702	16515	2495	3	2	4702	2	1	false	0.2815101920903667	0.6292706845900303	0.0	organic substance transport
GO:1901363	16515	3236	3	2	9221	3	1	false	0.28300916557044725	0.6292706845900303	0.0	heterocyclic compound binding
GO:0033993	16515	838	3	1	2958	1	1	false	0.28329952670773073	0.6292706845900303	0.0	response to lipid
GO:0003006	16515	848	3	1	5486	2	2	false	0.2852808724021519	0.6292706845900303	0.0	developmental process involved in reproduction
GO:0009966	16515	2880	3	2	5336	2	4	false	0.2912620540726277	0.6292706845900303	0.0	regulation of signal transduction
GO:0048522	16515	4621	3	2	12886	3	3	false	0.29354775688742146	0.6292706845900303	0.0	positive regulation of cellular process
GO:0097159	16515	3307	3	2	9221	3	1	false	0.293585422201302	0.6292706845900303	0.0	organic cyclic compound binding
GO:0007165	16515	4610	3	2	12851	3	5	false	0.2937143213818386	0.6292706845900303	0.0	signal transduction
GO:0051640	16515	807	3	1	2730	1	1	false	0.295604395603829	0.6292706845900303	0.0	organelle localization
GO:0072604	16515	43	3	1	266	2	2	false	0.2976876152645633	0.6292706845900303	1.177650326904479E-50	interleukin-6 secretion
GO:0022604	16515	465	3	1	2863	2	3	false	0.2985023259967674	0.6292706845900303	0.0	regulation of cell morphogenesis
GO:0019637	16515	1008	3	1	9042	3	2	false	0.2985707185146525	0.6292706845900303	0.0	organophosphate metabolic process
GO:0022402	16515	1438	3	1	12841	3	2	false	0.29975818989590775	0.6292706845900303	0.0	cell cycle process
GO:0051094	16515	1228	3	1	7511	2	3	false	0.30027515790861736	0.6292706845900303	0.0	positive regulation of developmental process
GO:2001237	16515	99	3	1	326	1	3	false	0.30368098159507845	0.6292706845900303	2.4862332426831334E-86	negative regulation of extrinsic apoptotic signaling pathway
GO:0005789	16515	960	3	1	3161	1	2	false	0.3037013603293256	0.6292706845900303	0.0	endoplasmic reticulum membrane
GO:0008284	16515	816	3	1	4921	2	3	false	0.3041717675859684	0.6292706845900303	0.0	positive regulation of cell population proliferation
GO:0023052	16515	5095	3	2	13878	3	1	false	0.3053701129467339	0.6292706845900303	0.0	signaling
GO:0051222	16515	380	3	1	2277	2	4	false	0.3059825734999603	0.6292706845900303	0.0	positive regulation of protein transport
GO:0010941	16515	1424	3	1	8412	2	2	false	0.3099242873820531	0.6292706845900303	0.0	regulation of cell death
GO:0005126	16515	201	3	1	1183	2	1	false	0.3110649600302006	0.6292706845900303	2.319387463272972E-233	cytokine receptor binding
GO:0008152	16515	9406	3	3	13878	3	1	false	0.311307534642788	0.6292706845900303	0.0	metabolic process
GO:0044237	16515	8863	3	3	13059	3	2	false	0.31258291817970607	0.6292706845900303	0.0	cellular metabolic process
GO:0048585	16515	1457	3	1	8481	2	3	false	0.31409454651859986	0.6292706845900303	0.0	negative regulation of response to stimulus
GO:0045766	16515	150	3	1	473	1	3	false	0.3171247357293565	0.6292706845900303	1.2060548627082368E-127	positive regulation of angiogenesis
GO:0046914	16515	976	3	2	1729	2	1	false	0.31850459481991544	0.6292706845900303	0.0	transition metal ion binding
GO:0097192	16515	69	3	1	216	1	2	false	0.3194444444444464	0.6292706845900303	2.9496782422530604E-58	extrinsic apoptotic signaling pathway in absence of ligand
GO:0009607	16515	1277	3	1	7281	2	1	false	0.32003490946431834	0.6292706845900303	0.0	response to biotic stimulus
GO:0007049	16515	1553	3	1	12841	3	1	false	0.32073302055780645	0.6292706845900303	0.0	cell cycle
GO:1901701	16515	1030	3	1	3209	1	2	false	0.32097226550385777	0.6292706845900303	0.0	cellular response to oxygen-containing compound
GO:0032502	16515	5265	3	2	13878	3	1	false	0.3225639365339957	0.6292706845900303	0.0	developmental process
GO:0008610	16515	616	3	1	5059	3	2	false	0.322671760851707	0.6292706845900303	0.0	lipid biosynthetic process
GO:0048518	16515	5275	3	2	13878	3	2	false	0.32358231885316724	0.6292706845900303	0.0	positive regulation of biological process
GO:0023057	16515	1267	3	1	7020	2	3	false	0.32841514018124085	0.6357393998003836	0.0	negative regulation of signaling
GO:0000323	16515	673	3	1	3678	2	1	false	0.33251878178705185	0.6379603339092079	0.0	lytic vacuole
GO:0060255	16515	4602	3	2	7947	2	2	false	0.3353104387060816	0.6379603339092079	0.0	regulation of macromolecule metabolic process
GO:0090407	16515	624	3	1	4895	3	2	false	0.33581093024745867	0.6379603339092079	0.0	organophosphate biosynthetic process
GO:0006355	16515	1873	3	2	3216	2	4	false	0.33911469093031654	0.6379603339092079	0.0	regulation of transcription, DNA-templated
GO:0048646	16515	989	3	1	5265	2	2	false	0.34043202660364663	0.6379603339092079	0.0	anatomical structure formation involved in morphogenesis
GO:0006629	16515	1169	3	1	8996	3	2	false	0.34140864457578435	0.6379603339092079	0.0	lipid metabolic process
GO:0010648	16515	1264	3	1	6700	2	3	false	0.34174492517151556	0.6379603339092079	0.0	negative regulation of cell communication
GO:0048284	16515	909	3	1	4814	2	1	false	0.3420257471558636	0.6379603339092079	0.0	organelle fusion
GO:0098772	16515	1567	3	1	11969	3	2	false	0.3436121302143337	0.6379603339092079	0.0	molecular function regulator
GO:2001236	16515	150	3	1	432	1	2	false	0.34722222222215476	0.6379603339092079	1.777308675581274E-120	regulation of extrinsic apoptotic signaling pathway
GO:0007154	16515	5113	3	2	12841	3	1	false	0.34936650683767567	0.6379603339092079	0.0	cell communication
GO:0032635	16515	133	3	1	686	2	1	false	0.3503947564428507	0.6379603339092079	7.8600181687672175E-146	interleukin-6 production
GO:0035295	16515	939	3	1	4812	2	2	false	0.3522284498680657	0.6379603339092079	0.0	tube development
GO:0044419	16515	1871	3	1	13878	3	1	false	0.3523978954526857	0.6379603339092079	0.0	interspecies interaction between organisms
GO:0051240	16515	1553	3	1	7916	2	3	false	0.3539012760959265	0.6379603339092079	0.0	positive regulation of multicellular organismal process
GO:0051047	16515	367	3	1	1869	2	3	false	0.35424994529284504	0.6379603339092079	0.0	positive regulation of secretion
GO:0009266	16515	220	3	1	1117	2	1	false	0.35526227125275794	0.6379603339092079	6.843214967461627E-240	response to temperature stimulus
GO:0071706	16515	141	3	1	686	2	1	false	0.36907067310777775	0.6579397072383733	1.2068443399567909E-150	tumor necrosis factor superfamily cytokine production
GO:0034097	16515	1093	3	1	2958	1	1	false	0.36950642325946553	0.6579397072383733	0.0	response to cytokine
GO:0034654	16515	3033	3	2	4963	2	5	false	0.3734225773736057	0.6621190237464772	0.0	nucleobase-containing compound biosynthetic process
GO:0001067	16515	1507	3	2	2455	2	1	false	0.37671435471657605	0.6651609108384732	0.0	regulatory region nucleic acid binding
GO:0043299	16515	502	3	1	1308	1	2	false	0.38379204892976326	0.6674017430279946	0.0	leukocyte degranulation
GO:0031323	16515	4758	3	2	11275	3	3	false	0.383932486952778	0.6674017430279946	0.0	regulation of cellular metabolic process
GO:0008219	16515	1921	3	1	12841	3	1	false	0.3850305726343325	0.6674017430279946	0.0	cell death
GO:0006952	16515	1379	3	1	3575	1	1	false	0.3857342657333946	0.6674017430279946	0.0	defense response
GO:0051179	16515	5875	3	2	13878	3	1	false	0.38589105521049927	0.6674017430279946	0.0	localization
GO:0033043	16515	1180	3	1	5370	2	2	false	0.3912251621735219	0.6738653813764336	0.0	regulation of organelle organization
GO:0019222	16515	5105	3	2	11880	3	2	false	0.3952564548019187	0.6760297985748105	0.0	regulation of metabolic process
GO:2000112	16515	2359	3	2	3737	2	3	false	0.3984205918120436	0.6760297985748105	0.0	regulation of cellular macromolecule biosynthetic process
GO:0001817	16515	632	3	1	2817	2	2	false	0.39843220544044505	0.6760297985748105	0.0	regulation of cytokine production
GO:0009889	16515	2875	3	2	6647	3	2	false	0.3993883573662591	0.6760297985748105	0.0	regulation of biosynthetic process
GO:0009059	16515	3643	3	2	8388	3	2	false	0.4020217371179736	0.6760297985748105	0.0	macromolecule biosynthetic process
GO:0032501	16515	6028	3	2	13878	3	1	false	0.40209355318075224	0.6760297985748105	0.0	multicellular organismal process
GO:0031326	16515	2783	3	2	6367	3	3	false	0.40612948617193634	0.6792704480588553	0.0	regulation of cellular biosynthetic process
GO:0071345	16515	1013	3	1	2479	1	2	false	0.4086325131104273	0.6792704480588553	0.0	cellular response to cytokine stimulus
GO:0006906	16515	890	3	1	2170	1	3	false	0.4101382488476744	0.6792704480588553	0.0	vesicle fusion
GO:0032879	16515	2429	3	1	10462	2	2	false	0.41045963093603816	0.6792704480588553	0.0	regulation of localization
GO:0001819	16515	412	3	1	1759	2	3	false	0.4136891306916394	0.6819406763744993	0.0	positive regulation of cytokine production
GO:0045765	16515	267	3	1	1132	2	3	false	0.41625816610624233	0.6821872489808958	9.939404513532307E-268	regulation of angiogenesis
GO:0034645	16515	3359	3	2	7536	3	3	false	0.4188998110743675	0.6821872489808958	0.0	cellular macromolecule biosynthetic process
GO:0046907	16515	1873	3	1	11294	3	3	false	0.4196035833300401	0.6821872489808958	0.0	intracellular transport
GO:0010557	16515	1109	3	1	4648	2	4	false	0.4203049401304097	0.6821872489808958	0.0	positive regulation of macromolecule biosynthetic process
GO:0009968	16515	1148	3	1	4789	2	5	false	0.42200632785437214	0.6823244074886784	0.0	negative regulation of signal transduction
GO:0048285	16515	1165	3	1	4814	2	1	false	0.4254778918499691	0.6831944084938032	0.0	organelle fission
GO:0090087	16515	662	3	1	2719	2	2	false	0.4277329483918277	0.6831944084938032	0.0	regulation of peptide transport
GO:0046486	16515	395	3	1	922	1	1	false	0.4284164859003147	0.6831944084938032	1.3937572883699088E-272	glycerolipid metabolic process
GO:0043069	16515	808	3	1	1883	1	3	false	0.42910249601722683	0.6831944084938032	0.0	negative regulation of programmed cell death
GO:0010038	16515	330	3	2	502	2	1	false	0.4316864279409667	0.6831944084938032	1.964419696631626E-139	response to metal ion
GO:0032880	16515	928	3	1	3765	2	2	false	0.43225807362048685	0.6831944084938032	0.0	regulation of protein localization
GO:0051716	16515	5952	3	2	13037	3	2	false	0.4349792601163406	0.6846931489500272	0.0	cellular response to stimulus
GO:0001525	16515	458	3	1	1048	1	2	false	0.43702290076317074	0.6846931489500272	5.5632098852366E-311	angiogenesis
GO:0005543	16515	409	3	1	1634	2	2	false	0.4380738156789274	0.6846931489500272	0.0	phospholipid binding
GO:0009617	16515	553	3	1	1254	1	1	false	0.4409888357257984	0.6867058622741214	0.0	response to bacterium
GO:2001141	16515	2128	3	2	3182	2	4	false	0.44717268682218103	0.692767631596293	0.0	regulation of RNA biosynthetic process
GO:0010564	16515	696	3	1	1553	1	2	false	0.44816484224120373	0.692767631596293	0.0	regulation of cell cycle process
GO:0006954	16515	627	3	1	1379	1	1	false	0.4546773023932808	0.700269421934177	0.0	inflammatory response
GO:0005488	16515	9221	3	3	11969	3	1	false	0.4572229480303556	0.7016293966138548	0.0	binding
GO:0007346	16515	635	3	1	1360	1	2	false	0.4669117647059298	0.7116070708911151	0.0	regulation of mitotic cell cycle
GO:0043066	16515	795	3	1	1702	1	3	false	0.46709753231478407	0.7116070708911151	0.0	negative regulation of apoptotic process
GO:0071840	16515	6683	3	2	13878	3	1	false	0.47234086918273366	0.7170066431478906	0.0	cellular component organization or biogenesis
GO:0051239	16515	2782	3	1	10089	2	2	false	0.47547574013626226	0.7182477678572479	0.0	regulation of multicellular organismal process
GO:0005125	16515	183	3	1	384	1	1	false	0.4765625000000696	0.7182477678572479	9.501633491618328E-115	cytokine activity
GO:0061025	16515	959	3	1	1951	1	1	false	0.49154279856490213	0.7380783363178932	0.0	membrane fusion
GO:0006139	16515	4384	3	2	8848	3	5	false	0.49321822474323673	0.7380783363178932	0.0	nucleobase-containing compound metabolic process
GO:0033554	16515	1926	3	1	6548	2	2	false	0.5017871806870118	0.744410959395361	0.0	cellular response to stress
GO:0016043	16515	6509	3	2	12854	3	2	false	0.5095692309747943	0.744410959395361	0.0	cellular component organization
GO:0061024	16515	1951	3	1	6509	2	1	false	0.5096665361329968	0.744410959395361	0.0	membrane organization
GO:0043207	16515	1256	3	1	2462	1	2	false	0.5101543460606558	0.744410959395361	0.0	response to external biotic stimulus
GO:0051049	16515	1594	3	1	5283	2	2	false	0.5124484291356344	0.744410959395361	0.0	regulation of transport
GO:0016050	16515	1460	3	1	4814	2	1	false	0.5146280616695884	0.744410959395361	0.0	vesicle organization
GO:0031328	16515	1186	3	1	5530	3	4	false	0.5153483345782397	0.744410959395361	0.0	positive regulation of cellular biosynthetic process
GO:0009891	16515	1233	3	1	5739	3	3	false	0.5160474907200354	0.744410959395361	0.0	positive regulation of biosynthetic process
GO:0046483	16515	4528	3	2	8863	3	1	false	0.5163312026150502	0.744410959395361	0.0	heterocycle metabolic process
GO:0051171	16515	4412	3	2	8635	3	2	false	0.5164150290995193	0.744410959395361	0.0	regulation of nitrogen compound metabolic process
GO:0051046	16515	692	3	1	2270	2	2	false	0.5168540547460682	0.744410959395361	0.0	regulation of secretion
GO:0080090	16515	4581	3	2	8908	3	2	false	0.5213818753938133	0.7455609317774101	0.0	regulation of primary metabolic process
GO:0006725	16515	4570	3	2	8863	3	1	false	0.523435155271118	0.7455609317774101	0.0	cellular aromatic compound metabolic process
GO:0002263	16515	642	3	1	2060	2	3	false	0.5262791344648166	0.7455609317774101	0.0	cell activation involved in immune response
GO:0005737	16515	6076	3	2	11683	3	2	false	0.5300942492588145	0.7455609317774101	0.0	cytoplasm
GO:0035239	16515	770	3	1	2445	2	2	false	0.5307652144206207	0.7455609317774101	0.0	tube morphogenesis
GO:0012505	16515	3456	3	1	10934	2	3	false	0.5322708642390094	0.7455609317774101	0.0	endomembrane system
GO:0002274	16515	604	3	1	1132	1	1	false	0.5335689045936902	0.7455609317774101	0.0	myeloid leukocyte activation
GO:0070201	16515	688	3	1	2163	2	2	false	0.5350810002389855	0.7455609317774101	0.0	regulation of establishment of protein localization
GO:0005575	16515	11845	3	3	14589	3	1	false	0.5351899274240102	0.7455609317774101	0.0	cellular_component
GO:0050896	16515	7281	3	2	13878	3	1	false	0.5369377066449057	0.7455609317774101	0.0	response to stimulus
GO:0050714	16515	237	3	1	742	2	5	false	0.537086548010267	0.7455609317774101	4.3741097621203014E-201	positive regulation of protein secretion
GO:1901360	16515	4777	3	2	8995	3	1	false	0.546554387498009	0.7468347144301222	0.0	organic cyclic compound metabolic process
GO:0006996	16515	4814	3	2	6509	2	1	false	0.5469657491843531	0.7468347144301222	0.0	organelle organization
GO:0051223	16515	642	3	1	1947	2	3	false	0.5508625017220392	0.7468347144301222	0.0	regulation of protein transport
GO:0003676	16515	2455	3	2	3307	2	2	false	0.5510474673704846	0.7468347144301222	0.0	nucleic acid binding
GO:0003674	16515	11969	3	3	14589	3	1	false	0.5521759367843886	0.7468347144301222	0.0	molecular_function
GO:0010604	16515	2560	3	1	7739	2	3	false	0.5521893838695444	0.7468347144301222	0.0	positive regulation of macromolecule metabolic process
GO:0006887	16515	848	3	1	2563	2	3	false	0.5523411132344955	0.7468347144301222	0.0	exocytosis
GO:0018130	16515	3081	3	2	5741	3	2	false	0.5549100735812166	0.7468347144301222	0.0	heterocycle biosynthetic process
GO:0002248	16515	5	3	1	9	1	2	false	0.5555555555555552	0.7468347144301222	0.007936507936507915	connective tissue replacement involved in inflammatory response wound healing
GO:0019438	16515	3096	3	2	5759	3	2	false	0.5562934802802457	0.7468347144301222	0.0	aromatic compound biosynthetic process
GO:0046474	16515	205	3	1	367	1	3	false	0.5585831062670453	0.7468347144301222	9.913361938054178E-109	glycerophospholipid biosynthetic process
GO:0009605	16515	2447	3	1	7281	2	1	false	0.5592411605685275	0.7468347144301222	0.0	response to external stimulus
GO:0031090	16515	3159	3	1	9284	2	2	false	0.5647710326371135	0.7507813063774391	0.0	organelle membrane
GO:0002366	16515	641	3	1	1133	1	2	false	0.5657546337157006	0.7507813063774391	0.0	leukocyte activation involved in immune response
GO:0042803	16515	603	3	2	799	2	2	false	0.5693300836571655	0.7526385435529648	1.4553087568464765E-192	protein homodimerization activity
GO:2000026	16515	1794	3	1	5196	2	3	false	0.5713663653296059	0.7526385435529648	0.0	regulation of multicellular organismal development
GO:1901362	16515	3230	3	2	5889	3	2	false	0.5725046741244116	0.7526385435529648	0.0	organic cyclic compound biosynthetic process
GO:0034641	16515	5039	3	2	9147	3	2	false	0.576081160318204	0.754988352963609	0.0	cellular nitrogen compound metabolic process
GO:0071219	16515	190	3	1	327	1	2	false	0.5810397553516365	0.7591293398092589	6.119048223010678E-96	cellular response to molecule of bacterial origin
GO:0032760	16515	82	3	1	140	1	3	false	0.5857142857142824	0.7628747795414419	8.300193028975107E-41	positive regulation of tumor necrosis factor production
GO:0031974	16515	3948	3	1	10934	2	1	false	0.5917966410028784	0.7684251769329683	0.0	membrane-enclosed lumen
GO:0015833	16515	1929	3	2	2495	2	2	false	0.597684864514521	0.7736902233899627	0.0	peptide transport
GO:0005509	16515	635	3	1	1729	2	1	false	0.5997800323452294	0.7740280539745773	0.0	calcium ion binding
GO:0003677	16515	1911	3	2	2455	2	1	false	0.6058540277547944	0.7774562614082929	0.0	DNA binding
GO:0051246	16515	2575	3	1	6895	2	4	false	0.6074803514880215	0.7774562614082929	0.0	regulation of protein metabolic process
GO:0065008	16515	3583	3	1	9584	2	1	false	0.6079634271676224	0.7774562614082929	0.0	regulation of biological quality
GO:0031325	16515	2641	3	1	9799	3	4	false	0.6102548295311656	0.7775062344639686	0.0	positive regulation of cellular metabolic process
GO:0009893	16515	2828	3	1	10458	3	3	false	0.611687369293928	0.7775062344639686	0.0	positive regulation of metabolic process
GO:0048468	16515	1897	3	1	5006	2	3	false	0.6143380391081621	0.7785304879989321	0.0	cell development
GO:0043565	16515	1505	3	2	1911	2	1	false	0.6201407667380305	0.7814128355862554	0.0	sequence-specific DNA binding
GO:0044212	16515	1506	3	2	1912	2	2	false	0.6203158765909847	0.7814128355862554	0.0	transcription regulatory region DNA binding
GO:1901700	16515	1487	3	1	3829	2	1	false	0.6259488373502444	0.7861619326244141	0.0	response to oxygen-containing compound
GO:0003690	16515	1527	3	2	1911	2	1	false	0.6384097577804222	0.7936176659980432	0.0	double-stranded DNA binding
GO:0002443	16515	689	3	1	1079	1	1	false	0.6385542168672046	0.7936176659980432	1.0361788699599989E-305	leukocyte mediated immunity
GO:0002793	16515	253	3	1	634	2	3	false	0.639242304185162	0.7936176659980432	1.938952191277264E-184	positive regulation of peptide secretion
GO:0000278	16515	993	3	1	1553	1	2	false	0.6394075981974756	0.7936176659980432	0.0	mitotic cell cycle
GO:0051173	16515	2492	3	1	8444	3	3	false	0.6498295640813552	0.8022303160097137	0.0	positive regulation of nitrogen compound metabolic process
GO:0048514	16515	544	3	1	834	1	2	false	0.6522781774579041	0.8022303160097137	3.51874571010287E-233	blood vessel morphogenesis
GO:0051092	16515	422	3	2	522	2	1	false	0.653260381965339	0.8022303160097137	4.084519624344724E-110	positive regulation of NF-kappaB transcription factor activity
GO:0043227	16515	7507	3	2	9283	2	1	false	0.6539507789273495	0.8022303160097137	0.0	membrane-bounded organelle
GO:0043231	16515	7335	3	2	9029	2	2	false	0.6599481570113728	0.8072409340834762	0.0	intracellular membrane-bounded organelle
GO:0051234	16515	4792	3	2	5875	2	1	false	0.6652749440408866	0.8114047005354166	0.0	establishment of localization
GO:0051707	16515	1254	3	1	1873	1	2	false	0.6695141484244481	0.8121545531828215	0.0	response to other organism
GO:0043233	16515	3948	3	1	9283	2	2	false	0.6697388258474452	0.8121545531828215	0.0	organelle lumen
GO:0002252	16515	1079	3	1	2527	2	1	false	0.6717547086854766	0.8122650059176822	0.0	immune effector process
GO:0043067	16515	1303	3	1	1919	1	2	false	0.6789994788957627	0.8179820344740808	0.0	regulation of programmed cell death
GO:0045321	16515	1132	3	1	2605	2	2	false	0.6803594646928965	0.8179820344740808	0.0	leukocyte activation
GO:0070013	16515	3948	3	1	9004	2	2	false	0.6847134177537803	0.8187500594497363	0.0	intracellular organelle lumen
GO:0050708	16515	417	3	1	944	2	4	false	0.6886042561602121	0.8187500594497363	1.5851155306691098E-280	regulation of protein secretion
GO:0002791	16515	437	3	1	986	2	3	false	0.690229713449923	0.8187500594497363	3.509597636446445E-293	regulation of peptide secretion
GO:1903047	16515	993	3	1	1438	1	2	false	0.6905424200281071	0.8187500594497363	0.0	mitotic cell cycle process
GO:0048523	16515	4164	3	1	12864	3	3	false	0.6906991022846116	0.8187500594497363	0.0	negative regulation of cellular process
GO:0050794	16515	8239	3	2	12995	3	2	false	0.6962203657135632	0.81987120397375	0.0	regulation of cellular process
GO:0006807	16515	8339	3	3	9406	3	1	false	0.6968018120303053	0.81987120397375	0.0	nitrogen compound metabolic process
GO:0044271	16515	3707	3	2	5830	3	2	false	0.6987917907625476	0.81987120397375	0.0	cellular nitrogen compound biosynthetic process
GO:0016192	16515	2128	3	1	4702	2	1	false	0.7003767897911768	0.81987120397375	0.0	vesicle-mediated transport
GO:0005622	16515	10525	3	3	11845	3	1	false	0.7015317340347604	0.81987120397375	0.0	intracellular
GO:0070887	16515	2939	3	1	6418	2	2	false	0.7061996868390105	0.81987120397375	0.0	cellular response to chemical stimulus
GO:0050789	16515	8917	3	2	13878	3	2	false	0.708015106412641	0.81987120397375	0.0	regulation of biological process
GO:0048519	16515	4686	3	1	13878	3	2	false	0.7094629446470648	0.81987120397375	0.0	negative regulation of biological process
GO:0002275	16515	511	3	1	720	1	2	false	0.7097222222221098	0.81987120397375	1.3157014001705533E-187	myeloid cell activation involved in immune response
GO:0006793	16515	3009	3	1	8863	3	1	false	0.7119019437906366	0.81987120397375	0.0	phosphorus metabolic process
GO:0051641	16515	2730	3	1	5875	2	1	false	0.7134757568553679	0.81987120397375	0.0	cellular localization
GO:0071310	16515	2428	3	1	3396	1	2	false	0.7149587750292418	0.81987120397375	0.0	cellular response to organic substance
GO:0043226	16515	9283	3	2	10934	2	1	false	0.7207945543817764	0.8234395830807743	0.0	organelle
GO:0006650	16515	322	3	1	446	1	2	false	0.7219730941703472	0.8234395830807743	7.689835624801014E-114	glycerophospholipid metabolic process
GO:0043228	16515	4536	3	1	9283	2	1	false	0.7385328993778939	0.8382949494035793	0.0	non-membrane-bounded organelle
GO:0016070	16515	3298	3	2	3833	2	1	false	0.7402957886316749	0.8382949494035793	0.0	RNA metabolic process
GO:0006950	16515	3575	3	1	7281	2	1	false	0.7409573841884717	0.8382949494035793	0.0	response to stress
GO:0043232	16515	4526	3	1	9010	2	2	false	0.7523530606771349	0.8476748911468217	0.0	intracellular non-membrane-bounded organelle
GO:0002444	16515	519	3	1	689	1	1	false	0.7532656023224126	0.8476748911468217	1.8541720097934E-166	myeloid leukocyte mediated immunity
GO:0042981	16515	1289	3	1	1705	1	2	false	0.7560117302046409	0.8485025269849958	0.0	regulation of apoptotic process
GO:0071944	16515	5612	3	1	10934	2	1	false	0.7631083725987806	0.8541955788771496	0.0	cell periphery
GO:1901564	16515	6170	3	2	9003	3	2	false	0.7652867706170416	0.8543677703714062	0.0	organonitrogen compound metabolic process
GO:0065007	16515	9584	3	2	13878	3	1	false	0.7720556775335542	0.8596503850109759	0.0	biological regulation
GO:0009987	16515	12841	3	3	13878	3	1	false	0.7921516040267216	0.8788539483696565	0.0	cellular process
GO:0044238	16515	8708	3	3	9406	3	1	false	0.7934676642863485	0.8788539483696565	0.0	primary metabolic process
GO:0042886	16515	1950	3	2	2183	2	1	false	0.7978807156211561	0.8814284345343661	3.676E-321	amide transport
GO:0044260	16515	6589	3	2	9167	3	2	false	0.8072478355527294	0.8894480067970021	0.0	cellular macromolecule metabolic process
GO:0007166	16515	2604	3	1	4610	2	1	false	0.81070564099753	0.8895953787315277	0.0	cell surface receptor signaling pathway
GO:0008104	16515	2531	3	2	2808	2	1	false	0.8124060524294807	0.8895953787315277	0.0	protein localization
GO:1903506	16515	2128	3	2	2359	2	2	false	0.8137057255695965	0.8895953787315277	0.0	regulation of nucleic acid-templated transcription
GO:0032940	16515	1368	3	2	1513	2	2	false	0.8174550719167955	0.8913851171805883	8.433213512315943E-207	secretion by cell
GO:0016020	16515	6329	3	1	10934	2	1	false	0.8226437359952804	0.8947310736855885	0.0	membrane
GO:0048856	16515	4812	3	2	5265	2	1	false	0.8353081512711203	0.9061697682169995	0.0	anatomical structure development
GO:0042060	16515	505	3	1	602	1	1	false	0.8388704318937582	0.9075932204113333	8.253237307151272E-115	wound healing
GO:0000976	16515	1415	3	2	1543	2	2	false	0.8409216805232969	0.9075932204113333	6.742013886341853E-191	transcription regulatory region sequence-specific DNA binding
GO:0031981	16515	2789	3	1	4497	2	2	false	0.8557976966857668	0.921292418370902	0.0	nuclear lumen
GO:0008150	16515	13878	3	3	14589	3	1	false	0.8607945342954457	0.9235595589531027	0.0	biological_process
GO:1990837	16515	1457	3	2	1567	2	2	false	0.8644903953752617	0.9235595589531027	2.7858462114274706E-172	sequence-specific double-stranded DNA binding
GO:0005886	16515	5537	3	1	6400	1	2	false	0.8651562500031486	0.9235595589531027	0.0	plasma membrane
GO:0043168	16515	1438	3	1	2941	3	1	false	0.8666577851787409	0.9235595589531027	0.0	anion binding
GO:0071704	16515	8995	3	3	9406	3	1	false	0.874545178066278	0.9296172925540789	0.0	organic substance metabolic process
GO:0045055	16515	744	3	1	848	1	1	false	0.877358490565866	0.9302645301979786	2.0969965795055626E-136	regulated exocytosis
GO:0140014	16515	993	3	1	1122	1	2	false	0.8850267379677389	0.9360433168480847	3.7397162116333345E-173	mitotic nuclear division
GO:0015031	16515	1899	3	2	2008	2	2	false	0.8943553141698485	0.9435448564491901	2.850273740397961E-183	protein transport
GO:0007275	16515	4343	3	1	6284	2	2	false	0.904627310640097	0.9520018082047904	0.0	multicellular organism development
GO:0000902	16515	960	3	1	1057	1	1	false	0.9082308420055522	0.9534164560356791	4.187268842637695E-140	cell morphogenesis
GO:0090174	16515	890	3	1	977	1	2	false	0.9109518935511326	0.9538999977135929	8.266259420119767E-127	organelle membrane fusion
GO:0019538	16515	5250	3	1	8935	3	3	false	0.9298833765979038	0.9703497461398609	0.0	protein metabolic process
GO:0006915	16515	1695	3	1	1819	1	1	false	0.9318306761956433	0.9703497461398609	6.637702222380925E-196	apoptotic process
GO:0043229	16515	9004	3	2	10673	3	2	false	0.9343130735760479	0.9703497461398609	0.0	intracellular organelle
GO:0043170	16515	7606	3	2	8995	3	1	false	0.9358586414192498	0.9703497461398609	0.0	macromolecule metabolic process
GO:0008270	16515	738	3	1	976	2	1	false	0.9407250945781522	0.971534631377898	1.1877757905648653E-234	zinc ion binding
GO:0030546	16515	387	3	1	411	1	1	false	0.9416058394160196	0.971534631377898	2.2796487699229027E-39	signaling receptor activator activity
GO:0012501	16515	1819	3	1	1921	1	1	false	0.9469026548681181	0.9736815669206963	1.7730777300949983E-172	programmed cell death
GO:0010033	16515	2958	3	1	3829	2	1	false	0.9483012417166023	0.9736815669206963	0.0	response to organic substance
GO:0099500	16515	848	3	1	890	1	2	false	0.9528089887645222	0.9759354205306515	5.0133519213091185E-73	vesicle fusion to plasma membrane
GO:0006810	16515	4702	3	2	4792	2	1	false	0.9627862864732899	0.9817005660265099	1.9528703698435357E-193	transport
GO:0000280	16515	1122	3	1	1165	1	1	false	0.9630901287558652	0.9817005660265099	1.861771880780646E-79	nuclear division
GO:0032680	16515	138	3	1	141	1	2	false	0.9787234042553515	0.9938923267682837	2.186700487634236E-6	regulation of tumor necrosis factor production
GO:0048731	16515	4127	3	1	4812	2	2	false	0.9797611562455119	0.9938923267682837	0.0	system development
GO:0110165	16515	10934	3	2	11845	3	1	false	0.9831796041702436	0.99496832844087	0.0	cellular anatomical entity
GO:0097659	16515	2359	3	2	2371	2	1	false	0.9899011793333216	0.9963790339177813	1.5605119001577283E-32	nucleic acid-templated transcription
GO:0046872	16515	1729	3	2	1836	3	1	false	0.9902859261318829	0.9963790339177813	1.6689959932889248E-176	metal ion binding
GO:0032640	16515	140	3	1	141	1	1	false	0.9929078014184956	0.9963790339177813	0.007092198581560472	tumor necrosis factor production
GO:0006796	16515	2991	3	1	3009	1	1	false	0.9940179461596822	0.9963790339177813	1.6476590431454356E-47	phosphate-containing compound metabolic process
GO:0030154	16515	3328	3	1	3513	2	1	false	0.9972409670051685	0.9972409670051685	6.4067112836E-314	cell differentiation
GO:0000000	16515	14589	3	3	0	0	0	true	1.0	1.0	1.0	Gene Ontology
GO:0005764	16515	673	3	1	673	1	1	true	1.0	1.0	1.0	lysosome
