## Supplementary File S3 for "PIGNON: A protein-protein interaction-guided functional enrichment analysis for quantitative proteomics": table-mcl2_cluster1210-Parent-Child-Union-Benjamini-Hochberg.txt

ID	Pop.total	Pop.term	Study.total	Study.term	Pop.family	Study.family	nparents	is.trivial	p	p.adjusted	p.min	name
GO:0101005	16515	260	3	2	4821	2	2	false	0.002897937016559149	0.3593441900533345	0.0	ubiquitinyl hydrolase activity
GO:0007566	16515	47	3	1	4883	1	3	false	0.009625230391174144	0.5967642842527969	1.3830643960538394E-114	embryo implantation
GO:0070646	16515	273	3	2	2082	2	2	false	0.017138734287299534	0.7084010172083808	0.0	protein modification by small protein removal
GO:0044706	16515	200	3	1	6112	1	2	false	0.03272251308892421	0.8555278470491616	0.0	multi-multicellular organism process
GO:0048839	16515	166	3	1	4812	1	2	false	0.03449709060682103	0.8555278470491616	8.68546813444E-313	inner ear development
GO:0008233	16515	1074	3	2	5075	2	3	false	0.04475251984904702	0.9147289135457232	0.0	peptidase activity
GO:0060135	16515	61	3	1	795	1	2	false	0.07672955974839878	0.9147289135457232	6.4443189353978526E-93	maternal process involved in female pregnancy
GO:0070647	16515	1066	3	2	3764	2	1	false	0.08015359011879543	0.9147289135457232	0.0	protein modification by small protein conjugation or removal
GO:0061578	16515	11	3	1	260	2	2	false	0.08298188298188597	0.9147289135457232	1.3476624327744952E-19	Lys63-specific deubiquitinase activity
GO:0006508	16515	1639	3	2	5250	2	1	false	0.09742198514034532	0.9147289135457232	0.0	proteolysis
GO:0032504	16515	704	3	1	6150	1	2	false	0.11447154471559436	0.9147289135457232	0.0	multicellular organism reproduction
GO:0050905	16515	95	3	1	817	1	1	false	0.11627906976743481	0.9147289135457232	6.663080425692171E-127	neuromuscular process
GO:0048568	16515	399	3	1	3346	1	2	false	0.11924686192464538	0.9147289135457232	0.0	embryonic organ development
GO:0042472	16515	84	3	1	598	1	3	false	0.14046822742472648	0.9147289135457232	8.629714908174993E-105	inner ear morphogenesis
GO:0060322	16515	701	3	1	4812	1	1	false	0.14567747298423697	0.9147289135457232	0.0	head development
GO:0007423	16515	491	3	1	3125	1	1	false	0.15712000000003365	0.9147289135457232	0.0	sensory organ development
GO:0051704	16515	905	3	1	13878	3	1	false	0.18316553312947192	0.9147289135457232	0.0	multi-organism process
GO:0090596	16515	224	3	1	1143	1	2	false	0.19597550306211656	0.9147289135457232	8.369270374267982E-245	sensory organ morphogenesis
GO:0007420	16515	659	3	1	3235	1	3	false	0.20370942813013165	0.9147289135457232	0.0	brain development
GO:0048598	16515	533	3	1	2563	1	2	false	0.20795942255177813	0.9147289135457232	0.0	embryonic morphogenesis
GO:0007565	16515	177	3	1	843	1	2	false	0.20996441281132855	0.9147289135457232	2.1114224698166267E-187	female pregnancy
GO:0000785	16515	1237	3	1	10934	2	2	false	0.21347671437339977	0.9147289135457232	0.0	chromatin
GO:0009790	16515	929	3	1	4343	1	1	false	0.21390743725528844	0.9147289135457232	0.0	embryo development
GO:0007417	16515	893	3	1	4127	1	2	false	0.21637993699987298	0.9147289135457232	0.0	central nervous system development
GO:0048562	16515	268	3	1	1200	1	3	false	0.22333333333336722	0.9147289135457232	5.979684013239136E-276	embryonic organ morphogenesis
GO:0140096	16515	3053	3	2	6357	2	1	false	0.23060845895344076	0.9147289135457232	0.0	catalytic activity, acting on a protein
GO:0070536	16515	32	3	1	257	2	1	false	0.23394941634239863	0.9147289135457232	1.503120411283182E-41	protein K63-linked deubiquitination
GO:0005768	16515	865	3	1	3629	1	2	false	0.23835767429003096	0.9147289135457232	0.0	endosome
GO:0009887	16515	957	3	1	3945	1	2	false	0.24258555133069343	0.9147289135457232	0.0	animal organ morphogenesis
GO:0042471	16515	104	3	1	428	1	3	false	0.24299065420560512	0.9147289135457232	1.8951771628855056E-102	ear morphogenesis
GO:0003008	16515	1482	3	1	6028	1	1	false	0.2458526874591416	0.9147289135457232	0.0	system process
GO:0000003	16515	1253	3	1	13878	3	1	false	0.2471573889782242	0.9147289135457232	0.0	reproduction
GO:0022414	16515	1253	3	1	13878	3	2	false	0.2471573889782242	0.9147289135457232	0.0	reproductive process
GO:0043412	16515	3949	3	2	7606	2	1	false	0.2695310097224153	0.9147289135457232	0.0	macromolecule modification
GO:0044257	16515	735	3	1	4887	2	3	false	0.27820432314529964	0.9147289135457232	0.0	cellular protein catabolic process
GO:0016787	16515	3358	3	2	6357	2	1	false	0.27899468710485265	0.9147289135457232	0.0	hydrolase activity
GO:0044265	16515	1103	3	1	7226	2	3	false	0.28200441121478537	0.9147289135457232	0.0	cellular macromolecule catabolic process
GO:0008237	16515	160	3	1	1042	2	1	false	0.2836487136796631	0.9147289135457232	2.567491445383033E-193	metallopeptidase activity
GO:0030163	16515	878	3	1	5628	2	3	false	0.2876969970022839	0.9147289135457232	0.0	protein catabolic process
GO:0009057	16515	1319	3	1	8030	2	2	false	0.30155412656292	0.9269406392713972	0.0	macromolecule catabolic process
GO:0019783	16515	355	3	2	622	2	1	false	0.32534911536738437	0.9269406392713972	9.176914798745161E-184	ubiquitin-like protein-specific protease activity
GO:1901565	16515	1167	3	1	6503	2	2	false	0.326729593557793	0.9269406392713972	0.0	organonitrogen compound catabolic process
GO:0031410	16515	2016	3	1	6076	1	2	false	0.33179723502221276	0.9269406392713972	0.0	cytoplasmic vesicle
GO:0019538	16515	5250	3	2	8935	2	3	false	0.34521954132159616	0.9269406392713972	0.0	protein metabolic process
GO:1901363	16515	3236	3	1	9221	1	1	false	0.3509380761330863	0.9269406392713972	0.0	heterocyclic compound binding
GO:0008234	16515	622	3	2	1042	2	1	false	0.35609308191397177	0.9269406392713972	3.040490279962583E-304	cysteine-type peptidase activity
GO:0097159	16515	3307	3	1	9221	1	1	false	0.35863789177102323	0.9269406392713972	0.0	organic cyclic compound binding
GO:0005694	16515	1624	3	1	4526	1	1	false	0.3588157313308635	0.9269406392713972	0.0	chromosome
GO:1901575	16515	1956	3	1	9133	2	2	false	0.3824871266493513	0.9505039819804835	0.0	organic substance catabolic process
GO:0043583	16515	193	3	1	491	1	1	false	0.3930753564154497	0.9505039819804835	3.480694703029487E-142	ear development
GO:0097708	16515	2016	3	1	9006	2	2	false	0.39761166070901616	0.9505039819804835	0.0	intracellular vesicle
GO:0044248	16515	2055	3	1	8923	2	2	false	0.40758748859335947	0.9505039819804835	0.0	cellular catabolic process
GO:0000228	16515	1287	3	1	3007	1	2	false	0.4280013302296901	0.9505039819804835	0.0	nuclear chromosome
GO:0009056	16515	2357	3	1	9406	2	1	false	0.43839672506740646	0.9505039819804835	0.0	catabolic process
GO:0044267	16515	4687	3	2	7022	2	2	false	0.4454894664174202	0.9505039819804835	0.0	cellular protein metabolic process
GO:0009653	16515	2361	3	1	5265	1	2	false	0.448433048434521	0.9505039819804835	0.0	anatomical structure morphogenesis
GO:0044237	16515	8863	3	2	13059	2	2	false	0.4606020948724073	0.9505039819804835	0.0	cellular metabolic process
GO:0050885	16515	44	3	1	95	1	1	false	0.4631578947368295	0.9505039819804835	3.9915812948491594E-28	neuromuscular process controlling balance
GO:0031982	16515	2029	3	1	7507	2	1	false	0.4675365608661711	0.9505039819804835	0.0	vesicle
GO:1901564	16515	6170	3	2	9003	2	2	false	0.4696492958551283	0.9505039819804835	0.0	organonitrogen compound metabolic process
GO:0007399	16515	1971	3	1	4127	1	1	false	0.4775866246659873	0.9505039819804835	0.0	nervous system development
GO:0036211	16515	3764	3	2	5415	2	2	false	0.483133465065599	0.9505039819804835	0.0	protein modification process
GO:0044260	16515	6589	3	2	9167	2	2	false	0.516613812783276	0.9505039819804835	0.0	cellular macromolecule metabolic process
GO:0012505	16515	3456	3	1	10934	2	3	false	0.5322708642390094	0.9505039819804835	0.0	endomembrane system
GO:0004197	16515	301	3	1	945	2	2	false	0.535812931575661	0.9505039819804835	5.535961486480572E-256	cysteine-type endopeptidase activity
GO:0036459	16515	260	3	2	355	2	2	false	0.5358478554945689	0.9505039819804835	5.8410386919924E-89	thiol-dependent ubiquitinyl hydrolase activity
GO:0043632	16515	602	3	1	1103	1	1	false	0.5457842248411829	0.9505039819804835	0.0	modification-dependent macromolecule catabolic process
GO:0003824	16515	6357	3	2	11969	3	1	false	0.5466266953838821	0.9505039819804835	0.0	catalytic activity
GO:0001012	16515	829	3	1	1506	1	1	false	0.5504648074372095	0.9505039819804835	0.0	RNA polymerase II regulatory region DNA binding
GO:0050877	16515	817	3	1	1482	1	1	false	0.5512820512820672	0.9505039819804835	0.0	nervous system process
GO:0003674	16515	11969	3	3	14589	3	1	false	0.5521759367843886	0.9505039819804835	0.0	molecular_function
GO:0048609	16515	698	3	1	1253	1	2	false	0.5570630486829465	0.9505039819804835	0.0	multicellular organismal reproductive process
GO:0000977	16515	822	3	1	1421	1	2	false	0.5784658691056865	0.9505039819804835	0.0	RNA polymerase II regulatory region sequence-specific DNA binding
GO:0031974	16515	3948	3	1	10934	2	1	false	0.5917966410028784	0.9505039819804835	0.0	membrane-enclosed lumen
GO:0001067	16515	1507	3	1	2455	1	1	false	0.6138492871691265	0.9505039819804835	0.0	regulatory region nucleic acid binding
GO:0031981	16515	2789	3	1	4497	1	2	false	0.6201912386041649	0.9505039819804835	0.0	nuclear lumen
GO:0044703	16515	843	3	1	1312	1	2	false	0.6425304878047864	0.9505039819804835	0.0	multi-organism reproductive process
GO:0051603	16515	680	3	1	1685	2	2	false	0.6444032507030573	0.9505039819804835	0.0	proteolysis involved in cellular protein catabolic process
GO:0006464	16515	3764	3	2	4687	2	2	false	0.644891414680917	0.9505039819804835	0.0	cellular protein modification process
GO:0048513	16515	3125	3	1	4812	1	2	false	0.6494181213633105	0.9505039819804835	0.0	animal organ development
GO:0043227	16515	7507	3	2	9283	2	1	false	0.6539507789273495	0.9505039819804835	0.0	membrane-bounded organelle
GO:0043231	16515	7335	3	2	9029	2	2	false	0.6599481570113728	0.9505039819804835	0.0	intracellular membrane-bounded organelle
GO:0043233	16515	3948	3	1	9283	2	2	false	0.6697388258474452	0.9505039819804835	0.0	organelle lumen
GO:0005773	16515	3678	3	1	8452	2	2	false	0.6809885589101732	0.9505039819804835	0.0	vacuole
GO:0070013	16515	3948	3	1	9004	2	2	false	0.6847134177537803	0.9505039819804835	0.0	intracellular organelle lumen
GO:0007275	16515	4343	3	1	6284	1	2	false	0.6911203055396322	0.9505039819804835	0.0	multicellular organism development
GO:0005634	16515	3375	3	1	7335	2	1	false	0.7085663712699258	0.9505039819804835	0.0	nucleus
GO:0043229	16515	9004	3	2	10673	2	2	false	0.711689257491939	0.9505039819804835	0.0	intracellular organelle
GO:0043170	16515	7606	3	2	8995	2	1	false	0.7149925038066675	0.9505039819804835	0.0	macromolecule metabolic process
GO:0043226	16515	9283	3	2	10934	2	1	false	0.7207945543817764	0.9505039819804835	0.0	organelle
GO:0043228	16515	4536	3	1	9283	2	1	false	0.7385328993778939	0.9505039819804835	0.0	non-membrane-bounded organelle
GO:0003676	16515	2455	3	1	3307	1	2	false	0.7423646809805463	0.9505039819804835	0.0	nucleic acid binding
GO:0043232	16515	4526	3	1	9010	2	2	false	0.7523530606771349	0.9505039819804835	0.0	intracellular non-membrane-bounded organelle
GO:0008152	16515	9406	3	2	13878	3	1	false	0.7554272586716739	0.9505039819804835	0.0	metabolic process
GO:0000790	16515	1077	3	1	1422	1	2	false	0.7573839662451605	0.9505039819804835	0.0	nuclear chromatin
GO:0032502	16515	5265	3	1	13878	3	1	false	0.7609849240888042	0.9505039819804835	0.0	developmental process
GO:0071944	16515	5612	3	1	10934	2	1	false	0.7631083725987806	0.9505039819804835	0.0	cell periphery
GO:0005737	16515	6076	3	1	11683	2	2	false	0.7696903841589504	0.9505039819804835	0.0	cytoplasm
GO:0003677	16515	1911	3	1	2455	1	1	false	0.778411405295452	0.9505039819804835	0.0	DNA binding
GO:0006807	16515	8339	3	2	9406	2	1	false	0.7859810771650153	0.9505039819804835	0.0	nitrogen compound metabolic process
GO:0043565	16515	1505	3	1	1911	1	1	false	0.7875457875451017	0.9505039819804835	0.0	sequence-specific DNA binding
GO:0044212	16515	1506	3	1	1912	1	2	false	0.7876569037650526	0.9505039819804835	0.0	transcription regulatory region DNA binding
GO:0005622	16515	10525	3	2	11845	2	1	false	0.7895315334192725	0.9505039819804835	0.0	intracellular
GO:0003690	16515	1527	3	1	1911	1	1	false	0.7990580847709637	0.9527231010730722	0.0	double-stranded DNA binding
GO:0032501	16515	6028	3	1	13878	3	1	false	0.8190509873980014	0.9567020677276677	0.0	multicellular organismal process
GO:0016020	16515	6329	3	1	10934	2	1	false	0.8226437359952804	0.9567020677276677	0.0	membrane
GO:0110165	16515	10934	3	2	11845	2	1	false	0.8520889902826382	0.9567020677276677	0.0	cellular anatomical entity
GO:0044238	16515	8708	3	2	9406	2	1	false	0.8570836107254336	0.9567020677276677	0.0	primary metabolic process
GO:0048731	16515	4127	3	1	4812	1	2	false	0.8576475477984249	0.9567020677276677	0.0	system development
GO:0019941	16515	592	3	1	690	1	2	false	0.8579710144924482	0.9567020677276677	8.138613953273877E-122	modification-dependent protein catabolic process
GO:0008150	16515	13878	3	3	14589	3	1	false	0.8607945342954457	0.9567020677276677	0.0	biological_process
GO:0005886	16515	5537	3	1	6400	1	2	false	0.8651562500031486	0.9567020677276677	0.0	plasma membrane
GO:0004175	16515	674	3	1	1042	2	1	false	0.8754925225081522	0.9567020677276677	5.225545316484879E-293	endopeptidase activity
GO:0016579	16515	257	3	2	274	2	2	false	0.8795486751689848	0.9567020677276677	2.134682099159855E-27	protein deubiquitination
GO:0005575	16515	11845	3	2	14589	3	1	false	0.9071973142816022	0.9636741105260753	0.0	cellular_component
GO:0048856	16515	4812	3	1	5265	1	1	false	0.9139601139625344	0.9636741105260753	0.0	anatomical structure development
GO:0071704	16515	8995	3	2	9406	2	1	false	0.9145138279251911	0.9636741105260753	0.0	organic substance metabolic process
GO:0000976	16515	1415	3	1	1543	1	2	false	0.9170447180812652	0.9636741105260753	6.742013886341853E-191	transcription regulatory region sequence-specific DNA binding
GO:1990837	16515	1457	3	1	1567	1	2	false	0.9298021697513784	0.968869487808159	2.7858462114274706E-172	sequence-specific double-stranded DNA binding
GO:0070011	16515	1042	3	2	1074	2	1	false	0.9412704941504186	0.9726461772887659	4.27162281241786E-62	peptidase activity, acting on L-amino acid peptides
GO:0009987	16515	12841	3	2	13878	3	1	false	0.9840967430661428	0.9915540540541602	0.0	cellular process
GO:0004843	16515	258	3	2	260	2	1	false	0.984645084645151	0.9915540540541602	2.970002970003238E-5	thiol-dependent ubiquitin-specific protease activity
GO:0005488	16515	9221	3	1	11969	3	1	false	0.9879076368154629	0.9915540540541602	0.0	binding
GO:0006511	16515	587	3	1	592	1	1	false	0.9915540540541602	0.9915540540541602	1.6785235000588023E-12	ubiquitin-dependent protein catabolic process
GO:0000000	16515	14589	3	3	0	0	0	true	1.0	1.0	1.0	Gene Ontology
