## Supplementary File S3 for "PIGNON: A protein-protein interaction-guided functional enrichment analysis for quantitative proteomics": table-mcl2_cluster1211-Parent-Child-Union-Benjamini-Hochberg.txt

ID	Pop.total	Pop.term	Study.total	Study.term	Pop.family	Study.family	nparents	is.trivial	p	p.adjusted	p.min	name
GO:0070286	16515	25	3	1	1278	1	2	false	0.01956181533646118	0.9210080122787353	4.265590599969781E-53	axonemal dynein complex assembly
GO:0030532	16515	143	3	1	3651	1	3	false	0.03916735141057991	0.9210080122787353	2.4255469331577172E-261	small nuclear ribonucleoprotein complex
GO:0005681	16515	189	3	1	3649	1	2	false	0.05179501233216048	0.9210080122787353	4.05E-322	spliceosomal complex
GO:0006903	16515	418	3	1	12903	2	3	false	0.06374409064127819	0.9210080122787353	0.0	vesicle targeting
GO:0120114	16515	153	3	1	4639	2	1	false	0.06488160589073357	0.9210080122787353	2.7554754747186084E-291	Sm-like protein family complex
GO:0005635	16515	446	3	1	6747	1	3	false	0.06610345338672032	0.9210080122787353	0.0	nuclear envelope
GO:0044782	16515	353	3	1	5329	1	2	false	0.0662413210733759	0.9210080122787353	0.0	cilium organization
GO:0031965	16515	279	3	1	3270	1	2	false	0.08532110091743372	0.9210080122787353	0.0	nuclear membrane
GO:0097367	16515	811	3	1	9221	1	1	false	0.08795141524835126	0.9210080122787353	0.0	carbohydrate derivative binding
GO:0099111	16515	440	3	1	4764	1	2	false	0.09235936188093026	0.9210080122787353	0.0	microtubule-based transport
GO:0001882	16515	386	3	1	3769	1	4	false	0.10241443353660822	0.9210080122787353	0.0	nucleoside binding
GO:0009566	16515	133	3	1	1253	1	2	false	0.10614525139661805	0.9210080122787353	1.9984185752954108E-183	fertilization
GO:0036094	16515	1120	3	1	9221	1	1	false	0.12146188049104009	0.9210080122787353	0.0	small molecule binding
GO:0031967	16515	1126	3	1	9029	1	3	false	0.1247092701298217	0.9210080122787353	0.0	organelle envelope
GO:0035082	16515	338	3	1	2681	1	3	false	0.12607236105934883	0.9210080122787353	0.0	axoneme assembly
GO:0051704	16515	905	3	1	13878	2	1	false	0.12617415293451653	0.9210080122787353	0.0	multi-organism process
GO:1905349	16515	338	3	1	2668	1	2	false	0.1266866566718933	0.9210080122787353	0.0	ciliary transition zone assembly
GO:0005929	16515	647	3	1	9587	2	3	false	0.13042648445339042	0.9210080122787353	0.0	cilium
GO:0007017	16515	896	3	1	12841	2	1	false	0.13468928987860412	0.9210080122787353	0.0	microtubule-based process
GO:0070925	16515	771	3	1	5515	1	2	false	0.13980054397089461	0.9210080122787353	0.0	organelle assembly
GO:0051656	16515	691	3	1	4820	1	2	false	0.14336099585058182	0.9210080122787353	0.0	establishment of organelle localization
GO:0051649	16515	801	3	1	5310	1	3	false	0.15084745762674312	0.9210080122787353	0.0	establishment of localization in cell
GO:0032991	16515	4639	3	2	11845	2	1	false	0.15336337349872545	0.9210080122787353	0.0	protein-containing complex
GO:0000003	16515	1253	3	1	13878	2	1	false	0.17242778495392852	0.9210080122787353	0.0	reproduction
GO:0022414	16515	1253	3	1	13878	2	2	false	0.17242778495392852	0.9210080122787353	0.0	reproductive process
GO:0030031	16515	584	3	1	3268	1	2	false	0.17870257037937518	0.9210080122787353	0.0	cell projection assembly
GO:0099118	16515	358	3	1	1952	1	2	false	0.18340163934429038	0.9210080122787353	0.0	microtubule-based protein transport
GO:0031975	16515	1126	3	1	10934	2	1	false	0.19536630574851327	0.9210080122787353	0.0	envelope
GO:1901265	16515	685	3	1	3307	1	2	false	0.20713637738139357	0.9210080122787353	0.0	nucleoside phosphate binding
GO:0031503	16515	549	3	1	2531	1	1	false	0.21691031212953385	0.9210080122787353	0.0	protein-containing complex localization
GO:0030030	16515	1456	3	1	6509	1	1	false	0.22369027500317964	0.9210080122787353	0.0	cell projection organization
GO:0006396	16515	873	3	1	3891	1	2	false	0.22436391673078562	0.9210080122787353	0.0	RNA processing
GO:0007018	16515	540	3	1	2358	1	2	false	0.2290076335878426	0.9210080122787353	0.0	microtubule-based movement
GO:0005623	16515	1465	3	1	11845	2	1	false	0.23207394738811127	0.9210080122787353	0.0	cell
GO:0035639	16515	360	3	1	1526	1	2	false	0.23591087811289027	0.9210080122787353	0.0	purine ribonucleoside triphosphate binding
GO:0016071	16515	809	3	1	3298	1	1	false	0.24530018192865943	0.9210080122787353	0.0	mRNA metabolic process
GO:0030705	16515	465	3	1	1873	1	1	false	0.24826481580340878	0.9210080122787353	0.0	cytoskeleton-dependent intracellular transport
GO:0098840	16515	358	3	1	1417	1	3	false	0.2526464361328813	0.9210080122787353	0.0	protein transport along microtubule
GO:0030990	16515	647	3	1	4639	2	1	false	0.2595135027546012	0.9210080122787353	0.0	intraciliary transport particle
GO:0043933	16515	1711	3	1	6509	1	1	false	0.2628667998149334	0.9210080122787353	0.0	protein-containing complex subunit organization
GO:0071944	16515	5612	3	2	10934	2	1	false	0.26341440040921293	0.9210080122787353	0.0	cell periphery
GO:1990904	16515	673	3	1	4639	2	1	false	0.26912890792751	0.9210080122787353	0.0	ribonucleoprotein complex
GO:0071011	16515	52	3	1	189	1	1	false	0.27513227513226574	0.9210080122787353	7.935973804141004E-48	precatalytic spliceosome
GO:0051640	16515	807	3	1	2730	1	1	false	0.295604395603829	0.9210080122787353	0.0	organelle localization
GO:0006928	16515	2076	3	1	12841	2	1	false	0.2972127829431051	0.9210080122787353	0.0	movement of cell or subcellular component
GO:0007010	16515	1441	3	1	4814	1	1	false	0.2993352721239803	0.9210080122787353	0.0	cytoskeleton organization
GO:0061512	16515	353	3	1	1178	1	1	false	0.2996604414260749	0.9210080122787353	1.681023134525E-311	protein localization to cilium
GO:0046907	16515	1873	3	1	11294	2	3	false	0.304189793287323	0.9210080122787353	0.0	intracellular transport
GO:0048193	16515	665	3	1	2128	1	1	false	0.31249999999983424	0.9210080122787353	0.0	Golgi vesicle transport
GO:0042995	16515	1906	3	1	10934	2	1	false	0.3182634551571402	0.9210080122787353	0.0	cell projection
GO:0043167	16515	2941	3	1	9221	1	1	false	0.31894588439683935	0.9210080122787353	0.0	ion binding
GO:0060271	16515	338	3	1	1013	1	8	false	0.33366238894390104	0.9210080122787353	2.7992624423356037E-279	cilium assembly
GO:0016020	16515	6329	3	2	10934	2	1	false	0.3350295766107691	0.9210080122787353	0.0	membrane
GO:1901363	16515	3236	3	1	9221	1	1	false	0.3509380761330863	0.9210080122787353	0.0	heterocyclic compound binding
GO:0097159	16515	3307	3	1	9221	1	1	false	0.35863789177102323	0.9210080122787353	0.0	organic cyclic compound binding
GO:0045184	16515	1978	3	1	5129	1	2	false	0.3856502242142764	0.9210080122787353	0.0	establishment of protein localization
GO:0120031	16515	570	3	1	1446	1	2	false	0.3941908713689008	0.9210080122787353	0.0	plasma membrane bounded cell projection assembly
GO:0022607	16515	2668	3	1	6683	1	2	false	0.3992219063298667	0.9210080122787353	0.0	cellular component assembly
GO:0042073	16515	344	3	1	856	1	4	false	0.4018691588786256	0.9210080122787353	1.204155483386331E-249	intraciliary transport
GO:0071001	16515	57	3	1	138	1	3	false	0.41304347826086946	0.9210080122787353	3.396168131704381E-40	U4/U6 snRNP
GO:0097526	16515	57	3	1	138	1	1	false	0.41304347826086946	0.9210080122787353	3.396168131704381E-40	spliceosomal tri-snRNP complex
GO:0005687	16515	59	3	1	138	1	1	false	0.4275362318840579	0.9210080122787353	1.7934702695512074E-40	U4 snRNP
GO:0044085	16515	2890	3	1	6683	1	1	false	0.43244052072595757	0.9210080122787353	0.0	cellular component biogenesis
GO:0006397	16515	491	3	1	1129	1	2	false	0.4348981399469916	0.9210080122787353	0.0	mRNA processing
GO:0005773	16515	3678	3	1	8452	1	2	false	0.4351632749624206	0.9210080122787353	0.0	vacuole
GO:0046540	16515	56	3	1	124	1	3	false	0.4516129032257909	0.9210080122787353	1.1707409201800093E-36	U4/U6 x U5 tri-snRNP complex
GO:0016192	16515	2128	3	1	4702	1	1	false	0.45257337303454787	0.9210080122787353	0.0	vesicle-mediated transport
GO:0000226	16515	727	3	1	1603	1	2	false	0.4535246412975962	0.9210080122787353	0.0	microtubule cytoskeleton organization
GO:0005634	16515	3375	3	1	7335	1	1	false	0.46012269938630634	0.9210080122787353	0.0	nucleus
GO:0005685	16515	64	3	1	138	1	1	false	0.4637681159420311	0.9210080122787353	6.067366163410429E-41	U1 snRNP
GO:0071705	16515	2183	3	1	4702	1	1	false	0.4642705231834458	0.9210080122787353	0.0	nitrogen compound transport
GO:0051641	16515	2730	3	1	5875	1	1	false	0.46468085106490864	0.9210080122787353	0.0	cellular localization
GO:0006886	16515	1362	3	1	2870	1	3	false	0.47456445993091895	0.9210080122787353	0.0	intracellular protein transport
GO:0033036	16515	2808	3	1	5875	1	1	false	0.47795744680895536	0.9210080122787353	0.0	macromolecule localization
GO:0090304	16515	3833	3	1	8019	1	2	false	0.4779897742858977	0.9210080122787353	0.0	nucleic acid metabolic process
GO:0010467	16515	3646	3	1	7606	1	1	false	0.47935840126125334	0.9210080122787353	0.0	gene expression
GO:0008380	16515	423	3	1	873	1	1	false	0.48453608247440444	0.9210080122787353	8.925974126670274E-262	RNA splicing
GO:0005684	16515	92	3	1	189	1	1	false	0.48677248677247725	0.9210080122787353	2.3483950761174922E-56	U2-type spliceosomal complex
GO:0043168	16515	1438	3	1	2941	1	1	false	0.4889493369593451	0.9210080122787353	0.0	anion binding
GO:0065003	16515	1426	3	1	2900	1	2	false	0.49172413793162234	0.9210080122787353	0.0	protein-containing complex assembly
GO:0006139	16515	4384	3	1	8848	1	5	false	0.49547920433637904	0.9210080122787353	0.0	nucleobase-containing compound metabolic process
GO:0001578	16515	363	3	1	727	1	1	false	0.4993122420906713	0.9210080122787353	4.791460585513317E-218	microtubule bundle formation
GO:0071005	16515	50	3	1	99	1	5	false	0.5050505050504994	0.9210080122787353	1.9823306042834962E-29	U2-type precatalytic spliceosome
GO:0046483	16515	4528	3	1	8863	1	1	false	0.5108879611877025	0.9210080122787353	0.0	heterocycle metabolic process
GO:0006725	16515	4570	3	1	8863	1	1	false	0.5156267629462289	0.9210080122787353	0.0	cellular aromatic compound metabolic process
GO:0032553	16515	508	3	1	984	1	2	false	0.5162601626016138	0.9210080122787353	4.045169191954127E-295	ribonucleotide binding
GO:0071702	16515	2495	3	1	4702	1	1	false	0.5306252658462377	0.9210080122787353	0.0	organic substance transport
GO:1901360	16515	4777	3	1	8995	1	1	false	0.5310728182328325	0.9210080122787353	0.0	organic cyclic compound metabolic process
GO:0012505	16515	3456	3	1	10934	2	3	false	0.5322708642390094	0.9210080122787353	0.0	endomembrane system
GO:0019953	16515	687	3	1	1253	1	2	false	0.5482841181164466	0.9221436346343993	0.0	sexual reproduction
GO:0120115	16515	84	3	1	153	1	1	false	0.5490196078430972	0.9221436346343993	2.826738219315621E-45	Lsm2-8 complex
GO:0034641	16515	5039	3	1	9147	1	2	false	0.5508910025088619	0.9221436346343993	0.0	cellular nitrogen compound metabolic process
GO:0051650	16515	503	3	1	897	1	3	false	0.560758082497199	0.925263181128888	2.696098455078724E-266	establishment of vesicle localization
GO:0031090	16515	3159	3	1	9284	2	2	false	0.5647710326371135	0.925263181128888	0.0	organelle membrane
GO:0033365	16515	1178	3	1	2012	1	1	false	0.5854870775346548	0.9435406549704554	0.0	protein localization to organelle
GO:0070727	16515	2015	3	1	3370	1	2	false	0.5979228486657159	0.9435406549704554	0.0	cellular macromolecule localization
GO:0048199	16515	405	3	1	676	1	2	false	0.5991124260355654	0.9435406549704554	6.523698570797862E-197	vesicle targeting, to, from or within Golgi
GO:0005688	16515	84	3	1	138	1	2	false	0.6086956521738981	0.9435406549704554	1.1059483399224579E-39	U6 snRNP
GO:0000166	16515	685	3	1	1120	1	2	false	0.61160714285689	0.9435406549704554	4.9E-324	nucleotide binding
GO:0098590	16515	2390	3	1	6329	2	2	false	0.6126887369938022	0.9435406549704554	0.0	plasma membrane region
GO:0051648	16515	518	3	1	807	1	1	false	0.6418835192070529	0.9700950502150696	8.105257218839552E-228	vesicle localization
GO:0044703	16515	843	3	1	1312	1	2	false	0.6425304878047864	0.9700950502150696	0.0	multi-organism reproductive process
GO:0005686	16515	90	3	1	138	1	1	false	0.6521739130434646	0.9750949767834326	2.666106080399966E-38	U2 snRNP
GO:0005575	16515	11845	3	2	14589	2	1	false	0.6591923897048987	0.9761118078322538	0.0	cellular_component
GO:0051179	16515	5875	3	1	13878	2	1	false	0.6674714852900016	0.9789581784253356	0.0	localization
GO:0000398	16515	333	3	1	491	1	2	false	0.6782077393074075	0.9853206778617053	2.8516796959002448E-133	mRNA splicing, via spliceosome
GO:0034622	16515	991	3	1	1426	1	1	false	0.6949509116407051	0.9910714285714112	0.0	cellular protein-containing complex assembly
GO:0043226	16515	9283	3	2	10934	2	1	false	0.7207945543817764	0.9910714285714112	0.0	organelle
GO:0071840	16515	6683	3	1	13878	2	1	false	0.7312312569110183	0.9910714285714112	0.0	cellular component organization or biogenesis
GO:0006996	16515	4814	3	1	6509	1	1	false	0.7395913350707962	0.9910714285714112	0.0	organelle organization
GO:0017076	16515	509	3	1	685	1	1	false	0.7430656934307991	0.9910714285714112	8.692066618454418E-169	purine nucleotide binding
GO:0005886	16515	5537	3	2	6400	2	2	false	0.7484771057987615	0.9910714285714112	0.0	plasma membrane
GO:0016043	16515	6509	3	1	12854	2	2	false	0.7563580887694212	0.9910714285714112	0.0	cellular component organization
GO:0019001	16515	386	3	1	509	1	1	false	0.7583497053044234	0.9910714285714112	1.399494660464006E-121	guanyl nucleotide binding
GO:0005737	16515	6076	3	1	11683	2	2	false	0.7696903841589504	0.9910714285714112	0.0	cytoplasm
GO:0005488	16515	9221	3	1	11969	1	1	false	0.7704068844477681	0.9910714285714112	0.0	binding
GO:0015833	16515	1929	3	1	2495	1	2	false	0.7731462925850212	0.9910714285714112	0.0	peptide transport
GO:0007338	16515	103	3	1	133	1	1	false	0.774436090225608	0.9910714285714112	1.766169887383044E-30	single fertilization
GO:0032561	16515	386	3	1	492	1	2	false	0.7845528455284145	0.9910714285714112	1.0416129082549764E-110	guanyl ribonucleotide binding
GO:0005622	16515	10525	3	2	11845	2	1	false	0.7895315334192725	0.9910714285714112	0.0	intracellular
GO:0034613	16515	2012	3	1	2533	1	2	false	0.7943150414545266	0.9910714285714112	0.0	cellular protein localization
GO:0000375	16515	336	3	1	423	1	1	false	0.794326241134673	0.9910714285714112	9.236000318294528E-93	RNA splicing, via transesterification reactions
GO:0120025	16515	1906	3	1	2390	1	2	false	0.797489539750139	0.9910714285714112	0.0	plasma membrane bounded cell projection
GO:0043231	16515	7335	3	1	9029	1	2	false	0.812382323626683	0.9910714285714112	0.0	intracellular membrane-bounded organelle
GO:0051234	16515	4792	3	1	5875	1	1	false	0.8156595744665065	0.9910714285714112	0.0	establishment of localization
GO:0097712	16515	338	3	1	405	1	2	false	0.8345679012347166	0.9910714285714112	2.3713088587117477E-78	vesicle targeting, trans-Golgi to periciliary membrane compartment
GO:0043170	16515	7606	3	1	8995	1	1	false	0.8455808782695051	0.9910714285714112	0.0	macromolecule metabolic process
GO:0110165	16515	10934	3	2	11845	2	1	false	0.8520889902826382	0.9910714285714112	0.0	cellular anatomical entity
GO:0009987	16515	12841	3	2	13878	2	1	false	0.8561333170471993	0.9910714285714112	0.0	cellular process
GO:0016070	16515	3298	3	1	3833	1	1	false	0.8604226454472057	0.9910714285714112	0.0	RNA metabolic process
GO:0006807	16515	8339	3	1	9406	1	1	false	0.8865617690907434	0.9910714285714112	0.0	nitrogen compound metabolic process
GO:0005682	16515	123	3	1	138	1	1	false	0.8913043478260989	0.9910714285714112	2.296025029039603E-20	U5 snRNP
GO:0042886	16515	1950	3	1	2183	1	1	false	0.8932661475035535	0.9910714285714112	3.676E-321	amide transport
GO:0008152	16515	9406	3	1	13878	2	1	false	0.8961792902955413	0.9910714285714112	0.0	metabolic process
GO:0044237	16515	8863	3	1	13059	2	2	false	0.8967759585791586	0.9910714285714112	0.0	cellular metabolic process
GO:0008104	16515	2531	3	1	2808	1	1	false	0.9013532763532341	0.9910714285714112	0.0	protein localization
GO:0008150	16515	13878	3	2	14589	2	1	false	0.904901259129079	0.9910714285714112	0.0	biological_process
GO:0010970	16515	435	3	1	470	1	2	false	0.9255319148939911	0.9910714285714112	1.1339005228704009E-53	transport along microtubule
GO:0044238	16515	8708	3	1	9406	1	1	false	0.9257920476364541	0.9910714285714112	0.0	primary metabolic process
GO:0005525	16515	360	3	1	386	1	3	false	0.9326424870466486	0.9910714285714112	5.349837600433E-41	GTP binding
GO:0032555	16515	492	3	1	525	1	2	false	0.9371428571429744	0.9910714285714112	4.163968031458112E-53	purine ribonucleotide binding
GO:0015031	16515	1899	3	1	2008	1	2	false	0.945717131473267	0.9910714285714112	2.850273740397961E-183	protein transport
GO:0071704	16515	8995	3	1	9406	1	1	false	0.9563044864969051	0.9910714285714112	0.0	organic substance metabolic process
GO:0043227	16515	7507	3	1	9283	2	1	false	0.9634142970128743	0.9910714285714112	0.0	membrane-bounded organelle
GO:0097525	16515	138	3	1	143	1	1	false	0.9650349650349288	0.9910714285714112	2.1537481410756937E-9	spliceosomal snRNP complex
GO:0003674	16515	11969	3	1	14589	2	1	false	0.9677584797929262	0.9910714285714112	0.0	molecular_function
GO:0043229	16515	9004	3	1	10673	2	2	false	0.9755589388768211	0.9910714285714112	0.0	intracellular organelle
GO:0006810	16515	4702	3	1	4792	1	1	false	0.9812186978288634	0.9910714285714112	1.9528703698435357E-193	transport
GO:0001883	16515	379	3	1	386	1	1	false	0.9818652849739091	0.9910714285714112	4.169467267287772E-15	purine nucleoside binding
GO:0032549	16515	379	3	1	386	1	1	false	0.9818652849739091	0.9910714285714112	4.169467267287772E-15	ribonucleoside binding
GO:0035735	16515	338	3	1	344	1	2	false	0.9825581395349285	0.9910714285714112	4.5396339318740405E-13	intraciliary transport involved in cilium assembly
GO:0032550	16515	376	3	1	382	1	2	false	0.9842931937172521	0.9910714285714112	2.410394908023963E-13	purine ribonucleoside binding
GO:0120036	16515	1437	3	1	1456	1	1	false	0.9869505494513129	0.9910714285714112	1.0870553178834464E-43	plasma membrane bounded cell projection organization
GO:0000377	16515	333	3	1	336	1	1	false	0.9910714285714112	0.9910714285714112	1.5959552111131003E-7	RNA splicing, via transesterification reactions with bulged adenosine as nucleophile
GO:0000000	16515	14589	3	2	0	0	0	true	1.0	1.0	1.0	Gene Ontology
