## Supplementary File S3 for "PIGNON: A protein-protein interaction-guided functional enrichment analysis for quantitative proteomics": table-mcl2_cluster1212-Parent-Child-Union-Benjamini-Hochberg.txt

ID	Pop.total	Pop.term	Study.total	Study.term	Pop.family	Study.family	nparents	is.trivial	p	p.adjusted	p.min	name
GO:0005862	16515	4	3	1	4647	2	2	false	0.0017209849651372451	0.38550063219074293	5.153252639418933E-14	muscle thin filament tropomyosin
GO:0036379	16515	25	3	1	10934	2	2	false	0.004567872716133919	0.46990740740731385	1.7103844531285294E-76	myofilament
GO:0021591	16515	29	3	1	4127	1	2	false	0.007026896050390921	0.46990740740731385	1.3676101081326327E-74	ventricular system development
GO:0071526	16515	32	3	1	2604	1	1	false	0.01228878648232225	0.46990740740731385	1.5948459508860608E-74	semaphorin-plexin signaling pathway
GO:0030215	16515	18	3	1	1183	1	1	false	0.015215553677088295	0.46990740740731385	3.5404862289417666E-40	semaphorin receptor binding
GO:0043292	16515	225	3	1	8742	1	3	false	0.025737817433209912	0.46990740740731385	0.0	contractile fiber
GO:0006928	16515	2076	3	2	12841	2	1	false	0.026126520847572252	0.46990740740731385	0.0	movement of cell or subcellular component
GO:0005865	16515	23	3	1	798	1	3	false	0.02882205513784575	0.46990740740731385	6.388963518076182E-45	striated muscle thin filament
GO:1902667	16515	35	3	1	1149	1	4	false	0.03046127067014247	0.46990740740731385	1.3496237620526012E-67	regulation of axon guidance
GO:0030017	16515	194	3	1	10934	2	2	false	0.03517242751230495	0.46990740740731385	0.0	sarcomere
GO:0030308	16515	162	3	1	4293	1	4	false	0.03773584905661743	0.46990740740731385	8.292145033053216E-299	negative regulation of cell growth
GO:0048864	16515	76	3	1	1998	1	2	false	0.038038038038015955	0.46990740740731385	1.1418565828052146E-139	stem cell development
GO:1902668	16515	20	3	1	517	1	5	false	0.038684719535783375	0.46990740740731385	1.896550519110909E-36	negative regulation of axon guidance
GO:0014031	16515	76	3	1	1962	1	2	false	0.03873598369009312	0.46990740740731385	4.670984000231121E-139	mesenchymal cell development
GO:0050922	16515	41	3	1	979	1	4	false	0.04187946884574749	0.46990740740731385	1.8673318136942137E-73	negative regulation of chemotaxis
GO:0045926	16515	212	3	1	4932	1	3	false	0.04298459042969734	0.46990740740731385	0.0	negative regulation of growth
GO:0043462	16515	78	3	1	1631	1	2	false	0.04782342121394705	0.46990740740731385	1.973333025520025E-135	regulation of ATPase activity
GO:0045499	16515	21	3	1	397	1	2	false	0.05289672544080535	0.46990740740731385	2.330935735004391E-35	chemorepellent activity
GO:0040013	16515	286	3	1	5353	1	3	false	0.053427984307773346	0.46990740740731385	0.0	negative regulation of locomotion
GO:0048762	16515	193	3	1	3341	1	2	false	0.057767135588230545	0.46990740740731385	1.5265E-319	mesenchymal cell differentiation
GO:0014812	16515	79	3	1	1315	1	1	false	0.060076045627388094	0.46990740740731385	3.9347288395067554E-129	muscle cell migration
GO:0050919	16515	35	3	1	556	1	1	false	0.06294964028776327	0.46990740740731385	2.5780721836870324E-56	negative chemotaxis
GO:0048640	16515	81	3	1	1279	1	4	false	0.06333072713056576	0.46990740740731385	1.7009927602506357E-130	negative regulation of developmental growth
GO:0065009	16515	3314	3	2	13061	2	2	false	0.06436567581997499	0.46990740740731385	0.0	regulation of molecular function
GO:0016049	16515	433	3	1	12855	2	2	false	0.06623474467103958	0.46990740740731385	0.0	cell growth
GO:0040008	16515	601	3	1	8954	1	2	false	0.0671208398476564	0.46990740740731385	0.0	regulation of growth
GO:0010771	16515	86	3	1	1267	1	4	false	0.06787687450673541	0.46990740740731385	6.722387430600724E-136	negative regulation of cell morphogenesis involved in differentiation
GO:0048863	16515	228	3	1	3328	1	1	false	0.06850961538461946	0.46990740740731385	0.0	stem cell differentiation
GO:0008307	16515	43	3	1	612	1	1	false	0.07026143790849308	0.46990740740731385	4.0457916105969515E-67	structural constituent of muscle
GO:0060485	16515	239	3	1	3369	1	2	false	0.07094093202724407	0.46990740740731385	0.0	mesenchyme development
GO:0014911	16515	38	3	1	489	1	3	false	0.07770961145194671	0.46990740740731385	1.46466780345674E-57	positive regulation of smooth muscle cell migration
GO:0014910	16515	61	3	1	780	1	2	false	0.07820512820513979	0.46990740740731385	2.158098423839497E-92	regulation of smooth muscle cell migration
GO:0014912	16515	22	3	1	279	1	3	false	0.07885304659498589	0.46990740740731385	4.13676396193917E-33	negative regulation of smooth muscle cell migration
GO:0060560	16515	201	3	1	2516	1	2	false	0.07988871224169254	0.46990740740731385	1.670279347514282E-303	developmental growth involved in morphogenesis
GO:0048018	16515	384	3	1	4802	1	3	false	0.07996668054979147	0.46990740740731385	0.0	receptor ligand activity
GO:1902284	16515	31	3	1	359	1	2	false	0.08635097493036091	0.46990740740731385	1.9331414412801507E-45	neuron projection extension involved in neuron projection guidance
GO:0031345	16515	157	3	1	1798	1	3	false	0.08731924360408617	0.46990740740731385	1.3031687171824176E-230	negative regulation of cell projection organization
GO:0048588	16515	200	3	1	2255	1	3	false	0.0886917960088142	0.46990740740731385	1.6537138968796187E-292	developmental cell growth
GO:0040017	16515	513	3	1	5694	1	3	false	0.09009483667014209	0.46990740740731385	0.0	positive regulation of locomotion
GO:0032102	16515	305	3	1	3240	1	3	false	0.09413580246904411	0.46990740740731385	0.0	negative regulation of response to external stimulus
GO:0048846	16515	31	3	1	320	1	3	false	0.09687499999999477	0.46990740740731385	8.082026419929494E-44	axon extension involved in axon guidance
GO:0040012	16515	891	3	1	9059	1	2	false	0.09835522684620593	0.46990740740731385	0.0	regulation of locomotion
GO:0005198	16515	612	3	1	11969	2	1	false	0.0996537456612829	0.46990740740731385	0.0	structural molecule activity
GO:0032535	16515	336	3	1	6554	2	2	false	0.09991198267374732	0.46990740740731385	0.0	regulation of cellular component size
GO:0051271	16515	274	3	1	5240	2	3	false	0.1018553596120012	0.46990740740731385	0.0	negative regulation of cellular component movement
GO:0051961	16515	271	3	1	2625	1	4	false	0.10323809523812395	0.46990740740731385	0.0	negative regulation of nervous system development
GO:0045596	16515	593	3	1	5689	1	4	false	0.10423624538581006	0.46990740740731385	0.0	negative regulation of cell differentiation
GO:0050920	16515	181	3	1	1713	1	3	false	0.10566258026861607	0.46990740740731385	3.417984554722397E-250	regulation of chemotaxis
GO:0048589	16515	579	3	1	5407	1	2	false	0.10708341039386912	0.46990740740731385	0.0	developmental growth
GO:0048638	16515	284	3	1	2635	1	3	false	0.10777988614782245	0.46990740740731385	0.0	regulation of developmental growth
GO:0030029	16515	719	3	1	12841	2	1	false	0.10885400177192539	0.46990740740731385	0.0	actin filament-based process
GO:0051093	16515	798	3	1	7314	1	3	false	0.10910582444627066	0.46990740740731385	0.0	negative regulation of developmental process
GO:0030048	16515	137	3	1	2379	2	2	false	0.11188097705215877	0.46990740740731385	7.382606313090707E-227	actin filament-based movement
GO:0050771	16515	58	3	1	512	1	4	false	0.11328124999997745	0.46990740740731385	4.912365714225578E-78	negative regulation of axonogenesis
GO:0040007	16515	873	3	1	13878	2	1	false	0.12185780444370212	0.4869255419593242	0.0	growth
GO:0030049	16515	39	3	1	317	1	2	false	0.12302839116718207	0.4869255419593242	6.718089671970788E-51	muscle filament sliding
GO:0030517	16515	35	3	1	280	1	5	false	0.12499999999998865	0.4869255419593242	2.1232635282052566E-45	negative regulation of axon extension
GO:0090066	16515	453	3	1	3583	1	1	false	0.1264303656155096	0.4869255419593242	0.0	regulation of anatomical structure size
GO:0001755	16515	49	3	1	377	1	2	false	0.1299734748010661	0.4869255419593242	9.125292184969602E-63	neural crest cell migration
GO:0005929	16515	647	3	1	9587	2	3	false	0.13042648445339042	0.4869255419593242	0.0	cilium
GO:0010721	16515	285	3	1	2105	1	3	false	0.1353919239904658	0.4965425971879391	0.0	negative regulation of cell development
GO:0010977	16515	134	3	1	975	1	4	false	0.13743589743594742	0.4965425971879391	8.645481021079112E-169	negative regulation of neuron projection development
GO:0006935	16515	556	3	1	3829	1	2	false	0.14520762601190845	0.507406527544573	0.0	chemotaxis
GO:0060322	16515	701	3	1	4812	1	1	false	0.14567747298423697	0.507406527544573	0.0	head development
GO:0051129	16515	622	3	1	8126	2	3	false	0.1472385012964163	0.507406527544573	0.0	negative regulation of cellular component organization
GO:0032991	16515	4639	3	2	11845	2	1	false	0.15336337349872545	0.5106424148602238	0.0	protein-containing complex
GO:0045665	16515	197	3	1	1276	1	3	false	0.15438871473359278	0.5106424148602238	1.2151284064641819E-237	negative regulation of neuron differentiation
GO:0001558	16515	377	3	1	2432	1	3	false	0.1550164473682822	0.5106424148602238	0.0	regulation of cell growth
GO:0022604	16515	465	3	1	2863	1	3	false	0.1624170450575632	0.5177584652337909	0.0	regulation of cell morphogenesis
GO:0050768	16515	252	3	1	1489	1	4	false	0.16924110141036067	0.5177584652337909	3.417637828274547E-293	negative regulation of neurogenesis
GO:2000146	16515	250	3	1	1472	1	4	false	0.169836956521634	0.5177584652337909	1.9209271498882467E-290	negative regulation of cell motility
GO:0044877	16515	821	3	1	9221	2	1	false	0.1701531988321942	0.5177584652337909	0.0	protein-containing complex binding
GO:0042330	16515	556	3	1	3248	1	2	false	0.17118226600997122	0.5177584652337909	0.0	taxis
GO:0048585	16515	1457	3	1	8481	1	3	false	0.17179577879898397	0.5177584652337909	0.0	negative regulation of response to stimulus
GO:0051272	16515	495	3	1	5452	2	3	false	0.17335662898452822	0.5177584652337909	0.0	positive regulation of cellular component movement
GO:0030336	16515	236	3	1	1326	1	3	false	0.17797888386115357	0.5216929443323102	7.121135106725915E-269	negative regulation of cell migration
GO:0045595	16515	1604	3	1	8813	1	3	false	0.18200385793774987	0.5216929443323102	0.0	regulation of cell differentiation
GO:0097435	16515	629	3	1	6509	2	1	false	0.18394586361911666	0.5216929443323102	0.0	supramolecular fiber organization
GO:0032101	16515	863	3	1	4678	1	2	false	0.18448054724217872	0.5216929443323102	0.0	regulation of response to external stimulus
GO:0051015	16515	190	3	1	1019	1	2	false	0.1864573110892257	0.5216929443323102	4.066792673797052E-212	actin filament binding
GO:0032501	16515	6028	3	2	13878	2	1	false	0.18864789504873716	0.5216929443323102	0.0	multicellular organismal process
GO:0042802	16515	603	3	1	5904	2	1	false	0.1938524437757364	0.5259781906310524	0.0	identical protein binding
GO:0051270	16515	896	3	1	8723	2	3	false	0.19489370456418462	0.5259781906310524	0.0	regulation of cellular component movement
GO:0007420	16515	659	3	1	3235	1	3	false	0.20370942813013165	0.534511102932126	0.0	brain development
GO:0097485	16515	253	3	1	2319	2	3	false	0.20633689285436124	0.534511102932126	0.0	neuron projection guidance
GO:0007417	16515	893	3	1	4127	1	2	false	0.21637993699987298	0.534511102932126	0.0	central nervous system development
GO:0010769	16515	286	3	1	1297	1	3	false	0.22050886661517055	0.534511102932126	2.595779349600827E-296	regulation of cell morphogenesis involved in differentiation
GO:0031344	16515	627	3	1	2838	1	2	false	0.2209302325578225	0.534511102932126	0.0	regulation of cell projection organization
GO:0050770	16515	168	3	1	753	1	3	false	0.2231075697210432	0.534511102932126	7.390573749013251E-173	regulation of axonogenesis
GO:0040011	16515	1650	3	1	13878	2	1	false	0.22365837764041085	0.534511102932126	0.0	locomotion
GO:0031514	16515	147	3	1	647	1	1	false	0.2272024729521205	0.534511102932126	7.122375894202573E-150	motile cilium
GO:0050793	16515	2287	3	1	9945	1	2	false	0.22996480643445902	0.534511102932126	0.0	regulation of developmental process
GO:0061387	16515	99	3	1	428	1	2	false	0.2313084112149492	0.534511102932126	6.420608069451326E-100	regulation of extent of cell growth
GO:0071840	16515	6683	3	2	13878	2	1	false	0.23187581903376142	0.534511102932126	0.0	cellular component organization or biogenesis
GO:0032879	16515	2429	3	1	10462	1	2	false	0.23217358057736096	0.534511102932126	0.0	regulation of localization
GO:0030516	16515	87	3	1	373	1	4	false	0.2332439678284262	0.534511102932126	2.104213747088152E-87	regulation of axon extension
GO:1990138	16515	155	3	1	663	1	3	false	0.2337858220211523	0.534511102932126	7.134946915597236E-156	neuron projection extension
GO:0048675	16515	113	3	1	470	1	2	false	0.2404255319149368	0.534511102932126	6.035079835641482E-112	axon extension
GO:0014033	16515	80	3	1	331	1	2	false	0.24169184290027368	0.534511102932126	6.212725131552667E-79	neural crest cell differentiation
GO:0051241	16515	1010	3	1	7773	2	3	false	0.2430048548816202	0.534511102932126	0.0	negative regulation of multicellular organismal process
GO:0098772	16515	1567	3	1	11969	2	2	false	0.2447121502164178	0.534511102932126	0.0	molecular function regulator
GO:0051674	16515	1451	3	1	5875	1	1	false	0.2469787234045152	0.534511102932126	0.0	localization of cell
GO:0032989	16515	1057	3	1	7814	2	3	false	0.2522570472547453	0.534511102932126	0.0	cellular component morphogenesis
GO:0046983	16515	799	3	1	5904	2	1	false	0.2523690356331033	0.534511102932126	0.0	protein dimerization activity
GO:0016043	16515	6509	3	2	12854	2	2	false	0.256400585566798	0.534511102932126	0.0	cellular component organization
GO:0099080	16515	1510	3	1	10934	2	1	false	0.25714157892541484	0.534511102932126	0.0	supramolecular complex
GO:0030990	16515	647	3	1	4639	2	1	false	0.2595135027546012	0.534511102932126	0.0	intraciliary transport particle
GO:0048841	16515	26	3	1	100	1	3	false	0.26000000000000534	0.534511102932126	1.4294396773765775E-24	regulation of axon extension involved in axon guidance
GO:0030545	16515	411	3	1	1567	1	1	false	0.2622846202935484	0.534511102932126	0.0	receptor regulator activity
GO:0003012	16515	389	3	1	1482	1	1	false	0.262483130904169	0.534511102932126	0.0	muscle system process
GO:0001667	16515	358	3	1	1315	1	1	false	0.2722433460076799	0.5493919775290117	0.0	ameboidal-type cell migration
GO:0051336	16515	1199	3	1	4153	1	2	false	0.28870695882452857	0.5774139176490571	0.0	regulation of hydrolase activity
GO:0008092	16515	957	3	1	5904	2	1	false	0.297935698948446	0.5780267323773413	0.0	cytoskeletal protein binding
GO:0051960	16515	821	3	1	2749	1	2	false	0.2986540560206376	0.5780267323773413	0.0	regulation of nervous system development
GO:0022603	16515	970	3	1	3247	1	2	false	0.2987372959656393	0.5780267323773413	0.0	regulation of anatomical structure morphogenesis
GO:0007010	16515	1441	3	1	4814	1	1	false	0.2993352721239803	0.5780267323773413	0.0	cytoskeleton organization
GO:0005884	16515	406	3	1	1313	1	2	false	0.30921553693834164	0.5920023955058848	0.0	actin filament
GO:0042995	16515	1906	3	1	10934	2	1	false	0.3182634551571402	0.6041611352135543	0.0	cell projection
GO:2000147	16515	486	3	1	1475	1	4	false	0.3294915254238059	0.6202193419742229	0.0	positive regulation of cell motility
GO:0060284	16515	839	3	1	2508	1	2	false	0.33452950558254696	0.6203893442623869	0.0	regulation of cell development
GO:0009605	16515	2447	3	1	7281	1	1	false	0.3360802087618808	0.6203893442623869	0.0	response to external stimulus
GO:0000904	16515	692	3	1	2048	1	2	false	0.33789062500004996	0.6203893442623869	0.0	cell morphogenesis involved in differentiation
GO:2000026	16515	1794	3	1	5196	1	3	false	0.345265588914855	0.6251445086701144	0.0	regulation of multicellular organismal development
GO:0046982	16515	280	3	1	799	1	1	false	0.3504380475594878	0.6251445086701144	5.893370673055447E-224	protein heterodimerization activity
GO:0030335	16515	468	3	1	1330	1	3	false	0.35187969924832446	0.6251445086701144	0.0	positive regulation of cell migration
GO:0015629	16515	696	3	1	1977	1	1	false	0.35204855842157834	0.6251445086701144	0.0	actin cytoskeleton
GO:0033275	16515	39	3	1	110	1	1	false	0.3545454545454512	0.6251445086701144	1.0922720390926455E-30	actin-myosin filament sliding
GO:0048858	16515	618	3	1	1730	1	3	false	0.3572254335257796	0.6251445086701144	0.0	cell projection morphogenesis
GO:0005102	16515	1183	3	1	5904	2	1	false	0.360623209823149	0.6261984418634525	0.0	signaling receptor binding
GO:0009888	16515	1798	3	1	4812	1	1	false	0.3736492103072989	0.6343605992929305	0.0	tissue development
GO:0030182	16515	1250	3	1	3328	1	2	false	0.37560096153843164	0.6343605992929305	0.0	neuron differentiation
GO:0098590	16515	2390	3	1	6329	1	2	false	0.37762679728146903	0.6343605992929305	0.0	plasma membrane region
GO:0048468	16515	1897	3	1	5006	1	3	false	0.3789452656821435	0.6343605992929305	0.0	cell development
GO:0048583	16515	3777	3	1	9953	1	2	false	0.3794835727913067	0.6343605992929305	0.0	regulation of response to stimulus
GO:0022008	16515	1450	3	1	3721	1	2	false	0.3896801934959465	0.6430678242236877	0.0	neurogenesis
GO:0016817	16515	1312	3	1	3358	1	1	false	0.3907087552116796	0.6430678242236877	0.0	hydrolase activity, acting on acid anhydrides
GO:0051128	16515	2242	3	1	10141	2	2	false	0.39330487463680897	0.6430678242236877	0.0	regulation of cellular component organization
GO:0030030	16515	1456	3	1	6509	2	1	false	0.397369893868878	0.6450062045407875	0.0	cell projection organization
GO:0010975	16515	467	3	1	1149	1	3	false	0.40644038294169643	0.6521052018697745	0.0	regulation of neuron projection development
GO:0005515	16515	5904	3	2	9221	2	1	false	0.40993045912445397	0.6521052018697745	0.0	protein binding
GO:0016887	16515	525	3	1	1279	1	1	false	0.4104769351055277	0.6521052018697745	0.0	ATPase activity
GO:0030036	16515	629	3	1	1519	1	2	false	0.41408821593183887	0.6532095800614922	0.0	actin cytoskeleton organization
GO:0003779	16515	408	3	1	957	1	1	false	0.4263322884011807	0.6632880288719746	1.0609776100054898E-282	actin binding
GO:0120035	16515	617	3	1	1447	1	2	false	0.4263994471319837	0.6632880288719746	0.0	regulation of plasma membrane bounded cell projection organization
GO:0003008	16515	1482	3	1	6028	2	1	false	0.4312925940771749	0.6656145445388543	0.0	system process
GO:0048843	16515	20	3	1	46	1	4	false	0.43478260869564805	0.6656145445388543	1.7830928185861718E-13	negative regulation of axon extension involved in axon guidance
GO:0005856	16515	1977	3	1	4526	1	1	false	0.43680954485362317	0.6656145445388543	0.0	cytoskeleton
GO:0045664	16515	602	3	1	1345	1	2	false	0.4475836431225906	0.6741543815391456	0.0	regulation of neuron differentiation
GO:0009653	16515	2361	3	1	5265	1	2	false	0.448433048434521	0.6741543815391456	0.0	anatomical structure morphogenesis
GO:0050767	16515	737	3	1	1592	1	4	false	0.4629396984927175	0.6813974772304532	0.0	regulation of neurogenesis
GO:0048869	16515	3513	3	1	13027	2	2	false	0.4666342097695012	0.6813974772304532	0.0	cellular developmental process
GO:0007015	16515	385	3	1	825	1	2	false	0.466666666666611	0.6813974772304532	1.0057800375768117E-246	actin filament organization
GO:0008361	16515	158	3	1	336	1	1	false	0.4702380952381083	0.6813974772304532	2.974174557570783E-100	regulation of cell size
GO:0048667	16515	545	3	1	1154	1	2	false	0.4722703639515174	0.6813974772304532	0.0	cell morphogenesis involved in neuron differentiation
GO:0051239	16515	2782	3	1	10089	2	2	false	0.47547574013626226	0.6813974772304532	0.0	regulation of multicellular organismal process
GO:0065007	16515	9584	3	2	13878	2	1	false	0.4768983520948942	0.6813974772304532	0.0	biological regulation
GO:0007399	16515	1971	3	1	4127	1	1	false	0.4775866246659873	0.6813974772304532	0.0	nervous system development
GO:0099513	16515	1041	3	1	2082	1	2	false	0.4999999999999138	0.707686079058929	0.0	polymeric cytoskeletal fiber
GO:0043232	16515	4526	3	1	9010	1	2	false	0.5023307436177219	0.707686079058929	0.0	intracellular non-membrane-bounded organelle
GO:0048666	16515	1027	3	1	1990	1	2	false	0.5160804020101041	0.7214938784585404	0.0	neuron development
GO:0061564	16515	477	3	1	915	1	1	false	0.5213114754098666	0.7214938784585404	3.141381716105017E-274	axon development
GO:0050790	16515	2225	3	1	7147	2	2	false	0.5257490817661421	0.7214938784585404	0.0	regulation of catalytic activity
GO:0042221	16515	3829	3	1	7281	1	1	false	0.5258893009187912	0.7214938784585404	0.0	response to chemical
GO:0016787	16515	3358	3	1	6357	1	1	false	0.5282365895857171	0.7214938784585404	0.0	hydrolase activity
GO:2000145	16515	829	3	1	1544	1	3	false	0.5369170984451738	0.7289056366770844	0.0	regulation of cell motility
GO:0048523	16515	4164	3	1	12864	2	3	false	0.5426272538044857	0.7322199087482217	0.0	negative regulation of cellular process
GO:0048519	16515	4686	3	1	13878	2	2	false	0.5613174994517115	0.7529049094442118	0.0	negative regulation of biological process
GO:0007166	16515	2604	3	1	4610	1	1	false	0.5648590021697816	0.7531453362263755	0.0	cell surface receptor signaling pathway
GO:0030334	16515	777	3	1	1360	1	2	false	0.5713235294118674	0.7572572224157296	0.0	regulation of cell migration
GO:0007411	16515	251	3	1	436	1	2	false	0.5756880733944462	0.758553696707976	2.1968011553238228E-128	axon guidance
GO:0048522	16515	4621	3	1	12886	2	3	false	0.5886318945909153	0.7667920777692868	0.0	positive regulation of cellular process
GO:0007165	16515	4610	3	1	12851	2	5	false	0.5887867740014167	0.7667920777692868	0.0	signal transduction
GO:0005488	16515	9221	3	2	11969	2	1	false	0.5935119881858022	0.7673466334098035	0.0	binding
GO:0031175	16515	915	3	1	1533	1	2	false	0.5968688845399999	0.7673466334098035	0.0	neuron projection development
GO:0023052	16515	5095	3	1	13878	2	1	false	0.599489557351409	0.7673466334098035	0.0	signaling
GO:0032990	16515	638	3	1	1057	1	1	false	0.6035950804161297	0.7682119205296196	2.1711294386699665E-307	cell part morphogenesis
GO:0065008	16515	3583	3	1	9584	2	1	false	0.6079634271676224	0.769400043421172	0.0	regulation of biological quality
GO:0032502	16515	5265	3	1	13878	2	1	false	0.6148445949070811	0.7705330773189893	0.0	developmental process
GO:0048518	16515	5275	3	1	13878	2	2	false	0.6157384858932995	0.7705330773189893	0.0	positive regulation of biological process
GO:0007154	16515	5113	3	1	12841	2	1	false	0.637828596625818	0.7937422535787958	0.0	cell communication
GO:0048513	16515	3125	3	1	4812	1	2	false	0.6494181213633105	0.8019251514398303	0.0	animal organ development
GO:0048812	16515	604	3	1	927	1	2	false	0.6515641855448621	0.8019251514398303	1.979770327319711E-259	neuron projection morphogenesis
GO:0007409	16515	435	3	1	659	1	3	false	0.6600910470410094	0.8079802980174103	1.0891818025309468E-182	axonogenesis
GO:0051179	16515	5875	3	1	13878	2	1	false	0.6674714852900016	0.8125739820921758	0.0	localization
GO:0051716	16515	5952	3	1	13037	2	2	false	0.7046775995641958	0.8532312556885399	0.0	cellular response to stimulus
GO:0043226	16515	9283	3	2	10934	2	1	false	0.7207945543817764	0.8680536568898812	0.0	organelle
GO:0043228	16515	4536	3	1	9283	2	1	false	0.7385328993778939	0.8846597297360868	0.0	non-membrane-bounded organelle
GO:0042803	16515	603	3	1	799	1	2	false	0.7546933667082819	0.8992091177800805	1.4553087568464765E-192	protein homodimerization activity
GO:0071944	16515	5612	3	1	10934	2	1	false	0.7631083725987806	0.904424737894851	0.0	cell periphery
GO:0005737	16515	6076	3	1	11683	2	2	false	0.7696903841589504	0.9074244529031836	0.0	cytoplasm
GO:0050896	16515	7281	3	1	13878	2	1	false	0.7740539987858934	0.9077910771101577	0.0	response to stimulus
GO:0003824	16515	6357	3	1	11969	2	1	false	0.7801742904959434	0.9102033389119341	0.0	catalytic activity
GO:0120025	16515	1906	3	1	2390	1	2	false	0.797489539750139	0.9255837145286587	0.0	plasma membrane bounded cell projection
GO:0070252	16515	110	3	1	137	1	1	false	0.8029197080292286	0.9270825494770475	3.4499465727825514E-29	actin-mediated cell contraction
GO:0099081	16515	1229	3	1	1510	1	1	false	0.8139072847687637	0.9303184125518892	2.9472324095E-314	supramolecular polymer
GO:0006936	16515	317	3	1	389	1	1	false	0.8149100257070112	0.9303184125518892	2.275965879320519E-80	muscle contraction
GO:0014032	16515	72	3	1	88	1	3	false	0.8181818181817954	0.9303184125518892	6.907361739795976E-18	neural crest cell development
GO:0016020	16515	6329	3	1	10934	2	1	false	0.8226437359952804	0.9306676609239536	0.0	membrane
GO:0014909	16515	66	3	1	79	1	1	false	0.8354430379746691	0.940398193499125	3.7889316453175926E-15	smooth muscle cell migration
GO:0110165	16515	10934	3	2	11845	2	1	false	0.8520889902826382	0.9509803973824309	0.0	cellular anatomical entity
GO:0009987	16515	12841	3	2	13878	2	1	false	0.8561333170471993	0.9509803973824309	0.0	cellular process
GO:0048731	16515	4127	3	1	4812	1	2	false	0.8576475477984249	0.9509803973824309	0.0	system development
GO:0005886	16515	5537	3	1	6400	1	2	false	0.8651562500031486	0.9509803973824309	0.0	plasma membrane
GO:0050794	16515	8239	3	1	12995	2	2	false	0.8660714333304281	0.9509803973824309	0.0	regulation of cellular process
GO:0050789	16515	8917	3	1	13878	2	2	false	0.8722301361263364	0.9530709780112164	0.0	regulation of biological process
GO:0048870	16515	1451	3	1	2148	2	3	false	0.8948096993860648	0.9666324037690887	0.0	cell motility
GO:0007275	16515	4343	3	1	6284	2	2	false	0.904627310640097	0.9666324037690887	0.0	multicellular organism development
GO:0016477	16515	1315	3	1	1451	1	1	false	0.9062715368704692	0.9666324037690887	2.5941692467191015E-195	cell migration
GO:0005575	16515	11845	3	2	14589	3	1	false	0.9071973142816022	0.9666324037690887	0.0	cellular_component
GO:0000902	16515	960	3	1	1057	1	1	false	0.9082308420055522	0.9666324037690887	4.187268842637695E-140	cell morphogenesis
GO:0048856	16515	4812	3	1	5265	1	1	false	0.9139601139625344	0.9666324037690887	0.0	anatomical structure development
GO:0003674	16515	11969	3	2	14589	3	1	false	0.9148485249957446	0.9666324037690887	0.0	molecular_function
GO:0006996	16515	4814	3	1	6509	2	1	false	0.9322169209555884	0.9803595788453136	0.0	organelle organization
GO:0030546	16515	387	3	1	411	1	1	false	0.9416058394160196	0.9824249165740581	2.2796487699229027E-39	signaling receptor activator activity
GO:0030154	16515	3328	3	1	3513	1	1	false	0.9473384571602879	0.9824249165740581	6.4067112836E-314	cell differentiation
GO:0030016	16515	214	3	1	225	1	1	false	0.9511111111111159	0.9824249165740581	6.839113893720555E-19	myofibril
GO:0048699	16515	1380	3	1	1450	1	1	false	0.9517241379311188	0.9824249165740581	3.2946673344839256E-121	generation of neurons
GO:0017111	16515	1279	3	1	1312	1	1	false	0.9748475609753142	0.9967637540452995	1.671504200825845E-66	nucleoside-triphosphatase activity
GO:0043229	16515	9004	3	1	10673	2	2	false	0.9755589388768211	0.9967637540452995	0.0	intracellular organelle
GO:0120036	16515	1437	3	1	1456	1	1	false	0.9869505494513129	0.9967637540452995	1.0870553178834464E-43	plasma membrane bounded cell projection organization
GO:0005622	16515	10525	3	1	11845	2	1	false	0.9875896147787252	0.9967637540452995	0.0	intracellular
GO:0008150	16515	13878	3	2	14589	3	1	false	0.9931147088163584	0.9967637540452995	0.0	biological_process
GO:0099512	16515	1223	3	1	1229	1	1	false	0.995117982099124	0.9967637540452995	2.1150941658829377E-16	supramolecular fiber
GO:0120039	16515	616	3	1	618	1	1	false	0.9967637540452995	0.9967637540452995	5.24513120695616E-6	plasma membrane bounded cell projection morphogenesis
GO:0000000	16515	14589	3	3	0	0	0	true	1.0	1.0	1.0	Gene Ontology
GO:0016462	16515	1312	3	1	1312	1	1	true	1.0	1.0	1.0	pyrophosphatase activity
GO:0016818	16515	1312	3	1	1312	1	1	true	1.0	1.0	1.0	hydrolase activity, acting on acid anhydrides, in phosphorus-containing anhydrides
