## Supplementary File S3 for "PIGNON: A protein-protein interaction-guided functional enrichment analysis for quantitative proteomics": table-mcl2_cluster1214-Parent-Child-Union-Benjamini-Hochberg.txt

ID	Pop.total	Pop.term	Study.total	Study.term	Pop.family	Study.family	nparents	is.trivial	p	p.adjusted	p.min	name
GO:0008340	16515	15	3	1	6028	1	2	false	0.002488387524889955	0.3276031063864614	2.6391974332951688E-45	determination of adult lifespan
GO:0051052	16515	319	3	2	4959	2	3	false	0.004125885508430827	0.3276031063864614	0.0	regulation of DNA metabolic process
GO:0038001	16515	7	3	1	1687	1	1	false	0.004149377593363901	0.3276031063864614	1.3123149316990437E-19	paracrine signaling
GO:0090309	16515	11	3	1	2569	1	4	false	0.004281821720507637	0.3276031063864614	1.2678302862704788E-30	positive regulation of methylation-dependent chromatin silencing
GO:0090343	16515	14	3	1	4685	2	4	false	0.005968227176334896	0.3276031063864614	3.621743885963173E-41	positive regulation of cell aging
GO:2000774	16515	13	3	1	2125	1	4	false	0.006117647058825806	0.3276031063864614	3.5858051020427024E-34	positive regulation of cellular senescence
GO:0010752	16515	13	3	1	1786	1	2	false	0.007278835386340144	0.3276031063864614	3.458061875163774E-33	regulation of cGMP-mediated signaling
GO:0010753	16515	7	3	1	954	1	3	false	0.007337526205449227	0.3276031063864614	7.164297977450823E-18	positive regulation of cGMP-mediated signaling
GO:0010259	16515	33	3	1	4421	1	2	false	0.007464374575894057	0.3276031063864614	4.880946522501786E-84	multicellular organism aging
GO:0003682	16515	542	3	2	9221	3	1	false	0.009942823955518373	0.38560498002091304	0.0	chromatin binding
GO:0000788	16515	12	3	1	1107	1	2	false	0.010840108401085092	0.38560498002091304	1.5015802223949573E-28	nuclear nucleosome
GO:0043950	16515	16	3	1	1098	1	3	false	0.014571948998181204	0.38560498002091304	5.232038853755461E-36	positive regulation of cAMP-mediated signaling
GO:0098632	16515	47	3	1	6161	2	3	false	0.015200296376191904	0.38560498002091304	2.373853114239905E-119	cell-cell adhesion mediator activity
GO:0031935	16515	32	3	1	1988	1	4	false	0.016096579476875192	0.38560498002091304	9.545081093673044E-71	regulation of chromatin silencing
GO:0044815	16515	76	3	1	4639	1	1	false	0.016382841129527276	0.38560498002091304	7.860388547133172E-168	DNA packaging complex
GO:0098631	16515	52	3	1	9442	3	2	false	0.016432829960695134	0.38560498002091304	1.8383259511459753E-139	cell adhesion mediator activity
GO:0090342	16515	47	3	1	8285	3	3	false	0.0169243769206658	0.38560498002091304	2.0402862429630664E-125	regulation of cell aging
GO:0006259	16515	942	3	2	7103	2	2	false	0.017571872507282114	0.38560498002091304	0.0	DNA metabolic process
GO:0090734	16515	78	3	1	10934	3	2	false	0.02125075736611614	0.4417920610324145	1.408653236354725E-200	site of DNA damage
GO:0071359	16515	21	3	1	909	1	3	false	0.023102310231021574	0.45627062706267607	4.781864625026618E-43	cellular response to dsRNA
GO:0007569	16515	101	3	1	3593	1	2	false	0.028110214305559107	0.48181914107971757	3.085487716267369E-199	cell aging
GO:0090398	16515	63	3	1	1937	1	2	false	0.03252452245738879	0.48181914107971757	4.474451030080673E-120	cellular senescence
GO:2001021	16515	77	3	1	4554	2	4	false	0.03353418831984229	0.48181914107971757	5.575299450193433E-169	negative regulation of response to DNA damage stimulus
GO:0043331	16515	49	3	1	1401	1	2	false	0.03497501784442745	0.48181914107971757	9.494327563370918E-92	response to dsRNA
GO:0032993	16515	170	3	1	4639	1	1	false	0.03664582884236502	0.48181914107971757	8.5142828E-316	protein-DNA complex
GO:0048525	16515	94	3	1	4981	2	3	false	0.03739100146798774	0.48181914107971757	7.449662721595995E-202	negative regulation of viral process
GO:0060968	16515	113	3	1	8357	3	3	false	0.04002349183812648	0.48181914107971757	3.070288735094082E-259	regulation of gene silencing
GO:0005720	16515	49	3	1	1105	1	2	false	0.044343891402726536	0.48181914107971757	1.3442103182650053E-86	nuclear heterochromatin
GO:0006346	16515	23	3	1	508	1	3	false	0.04527559055118874	0.48181914107971757	2.4956707314713594E-40	methylation-dependent chromatin silencing
GO:0140030	16515	138	3	1	5904	2	1	false	0.04620549148905245	0.48181914107971757	1.3261405411386446E-283	modification-dependent protein binding
GO:0034401	16515	105	3	1	2270	1	2	false	0.04625550660789074	0.48181914107971757	5.155628577149534E-184	chromatin organization involved in regulation of transcription
GO:0016458	16515	207	3	1	12841	3	2	false	0.04758896835624191	0.48181914107971757	0.0	gene silencing
GO:0140097	16515	305	3	1	6357	1	1	false	0.047978606260771745	0.48181914107971757	0.0	catalytic activity, acting on DNA
GO:0090501	16515	164	3	1	3402	1	2	false	0.04820693709584235	0.48181914107971757	1.1135186281830553E-284	RNA phosphodiester bond hydrolysis
GO:0033043	16515	1180	3	2	5370	2	2	false	0.04825342255493068	0.48181914107971757	0.0	regulation of organelle organization
GO:0045934	16515	1121	3	2	5079	2	4	false	0.04868024170429804	0.48181914107971757	0.0	negative regulation of nucleobase-containing compound metabolic process
GO:0031324	16515	2129	3	2	9593	2	4	false	0.04923610288167325	0.48181914107971757	0.0	negative regulation of cellular metabolic process
GO:0044419	16515	1871	3	2	13878	3	1	false	0.04960817343706685	0.48181914107971757	0.0	interspecies interaction between organisms
GO:0140098	16515	321	3	1	6357	1	1	false	0.050495516753142775	0.48181914107971757	0.0	catalytic activity, acting on RNA
GO:0045738	16515	31	3	1	607	1	4	false	0.051070840197702555	0.48181914107971757	9.431608863258006E-53	negative regulation of DNA repair
GO:0006304	16515	115	3	1	4425	2	2	false	0.05130771038291388	0.48181914107971757	6.840373001009916E-231	DNA modification
GO:0000786	16515	68	3	1	1304	1	3	false	0.0521472392637946	0.48181914107971757	2.1266954952251026E-115	nucleosome
GO:0051172	16515	1965	3	2	8407	2	3	false	0.05461017963098033	0.48181914107971757	0.0	negative regulation of nitrogen compound metabolic process
GO:0044826	16515	24	3	1	865	2	2	false	0.05475272960823435	0.48181914107971757	2.7807624030371673E-47	viral genome integration into host DNA
GO:0007568	16515	289	3	1	5265	1	1	false	0.054890788224271625	0.48181914107971757	0.0	aging
GO:2000772	16515	40	3	1	695	1	3	false	0.0575539568345369	0.49421332499221904	5.36004056603255E-66	regulation of cellular senescence
GO:0009892	16515	2467	3	2	10162	2	3	false	0.058917807862864026	0.49516030012407003	0.0	negative regulation of metabolic process
GO:0050688	16515	71	3	1	1144	1	5	false	0.06206293706292996	0.5080975373317768	5.556358158572539E-115	regulation of defense response to virus
GO:0043903	16515	197	3	1	9012	3	2	false	0.06416309179379191	0.5080975373317768	0.0	regulation of symbiosis, encompassing mutualism through parasitism
GO:0042393	16515	193	3	1	5904	2	1	false	0.06431614396604769	0.5080975373317768	0.0	histone binding
GO:0032259	16515	335	3	1	9406	2	1	false	0.06996631263374874	0.541895950790799	0.0	methylation
GO:0000792	16515	89	3	1	1237	1	1	false	0.0719482619239922	0.5465300665380177	2.5448347488376517E-138	heterochromatin
GO:0051053	16515	108	3	1	2842	2	4	false	0.07457157570817151	0.5557692906552405	1.059253860626973E-198	negative regulation of DNA metabolic process
GO:0045814	16515	110	3	1	1422	1	2	false	0.0773558368495477	0.5566435578155838	1.8272392162232393E-167	negative regulation of gene expression, epigenetic
GO:0002833	16515	213	3	1	2732	1	3	false	0.07796486090790067	0.5566435578155838	4.9E-324	positive regulation of response to biotic stimulus
GO:0031937	16515	14	3	1	173	1	3	false	0.08092485549132998	0.5566435578155838	6.956518666873577E-21	positive regulation of chromatin silencing
GO:0039695	16515	16	3	1	194	1	1	false	0.08247422680412769	0.5566435578155838	9.81481264272925E-24	DNA-templated viral transcription
GO:0002831	16515	349	3	1	4196	1	2	false	0.0831744518589173	0.5566435578155838	0.0	regulation of response to biotic stimulus
GO:0043414	16515	284	3	1	6663	2	3	false	0.0834362531931999	0.5566435578155838	0.0	macromolecule methylation
GO:0010605	16515	2252	3	2	7683	2	3	false	0.08588923709370858	0.5566435578155838	0.0	negative regulation of macromolecule metabolic process
GO:2000249	16515	32	3	1	367	1	2	false	0.08719346049046423	0.5566435578155838	9.023161612187196E-47	regulation of actin cytoskeleton reorganization
GO:0002376	16515	2527	3	2	13878	3	1	false	0.08737190021409164	0.5566435578155838	0.0	immune system process
GO:0006342	16515	96	3	1	973	1	4	false	0.09866392600209335	0.596769570913874	1.7495975500888777E-135	chromatin silencing
GO:0032535	16515	336	3	1	6554	2	2	false	0.09991198267374732	0.596769570913874	0.0	regulation of cellular component size
GO:0044030	16515	19	3	1	371	2	2	false	0.09993443578349408	0.596769570913874	2.9551293611594267E-32	regulation of DNA methylation
GO:0001882	16515	386	3	1	3769	1	4	false	0.10241443353660822	0.596769570913874	0.0	nucleoside binding
GO:0016569	16515	437	3	1	4154	1	2	false	0.10519980741450526	0.596769570913874	0.0	covalent chromatin modification
GO:0040029	16515	279	3	1	2644	1	1	false	0.10552193645986602	0.596769570913874	0.0	regulation of gene expression, epigenetic
GO:0097549	16515	96	3	1	882	1	2	false	0.10884353741501458	0.596769570913874	3.651337737514848E-131	chromatin organization involved in negative regulation of transcription
GO:2001252	16515	165	3	1	1500	1	3	false	0.11000000000002341	0.596769570913874	5.60016926961526E-225	positive regulation of chromosome organization
GO:2000042	16515	18	3	1	160	1	4	false	0.11249999999999992	0.596769570913874	3.660178160186712E-24	negative regulation of double-strand break repair via homologous recombination
GO:0019934	16515	29	3	1	257	1	1	false	0.11284046692607178	0.596769570913874	5.907857191344258E-39	cGMP-mediated signaling
GO:0043949	16515	202	3	1	1785	1	2	false	0.11316526610650565	0.596769570913874	6.470086290974473E-273	regulation of cAMP-mediated signaling
GO:0001816	16515	686	3	1	6028	1	1	false	0.11380225613827476	0.596769570913874	0.0	cytokine production
GO:0031349	16515	314	3	1	2758	1	3	false	0.11385061638873867	0.596769570913874	0.0	positive regulation of defense response
GO:0016779	16515	197	3	1	1632	1	1	false	0.12071078431364186	0.596769570913874	2.828839163389177E-260	nucleotidyltransferase activity
GO:0045910	16515	39	3	1	321	1	3	false	0.12149532710280751	0.596769570913874	3.991081951332455E-51	negative regulation of DNA recombination
GO:0032970	16515	356	3	1	8362	3	2	false	0.12237428895908949	0.596769570913874	0.0	regulation of actin filament-based process
GO:0032103	16515	431	3	1	3505	1	3	false	0.12296718972908963	0.596769570913874	0.0	positive regulation of response to external stimulus
GO:0002440	16515	163	3	1	2527	2	1	false	0.1248699320495006	0.596769570913874	9.923968098089397E-262	production of molecular mediator of immune response
GO:0051128	16515	2242	3	2	10141	3	2	false	0.12499232486996517	0.596769570913874	0.0	regulation of cellular component organization
GO:1905269	16515	97	3	1	775	1	3	false	0.12516129032258938	0.596769570913874	2.7899139294400806E-126	positive regulation of chromatin organization
GO:0090066	16515	453	3	1	3583	1	1	false	0.1264303656155096	0.596769570913874	0.0	regulation of anatomical structure size
GO:0005694	16515	1624	3	2	4526	2	1	false	0.12869788551332995	0.596769570913874	0.0	chromosome
GO:2000780	16515	30	3	1	233	1	3	false	0.12875536480687816	0.596769570913874	1.7797280382734967E-38	negative regulation of double-strand break repair
GO:0034329	16515	369	3	1	2840	1	2	false	0.1299295774647928	0.596769570913874	0.0	cell junction assembly
GO:0051607	16515	226	3	1	1570	1	3	false	0.143949044586079	0.6535617541551862	3.777705493445658E-280	defense response to virus
GO:0031532	16515	93	3	1	629	1	1	false	0.14785373608901917	0.6636616563086656	7.924522828311971E-114	actin cytoskeleton reorganization
GO:0045089	16515	184	3	1	1194	1	6	false	0.15410385259636158	0.6717980748916857	4.3980518518859185E-222	positive regulation of innate immune response
GO:0030029	16515	719	3	1	12841	3	1	false	0.15875928822222804	0.6717980748916857	0.0	actin filament-based process
GO:0090305	16515	320	3	1	3833	2	1	false	0.16002117638950886	0.6717980748916857	0.0	nucleic acid phosphodiester bond hydrolysis
GO:2001020	16515	204	3	1	1239	1	2	false	0.16464891041165355	0.6717980748916857	6.72187288317118E-240	regulation of response to DNA damage stimulus
GO:0001171	16515	16	3	1	97	1	3	false	0.1649484536082463	0.6717980748916857	1.2609270186936591E-18	reverse transcription
GO:0045088	16515	264	3	1	1583	1	5	false	0.1667719519900392	0.6717980748916857	4.9940086923741E-309	regulation of innate immune response
GO:0050865	16515	499	3	1	8443	3	2	false	0.1670524724581894	0.6717980748916857	0.0	regulation of cell activation
GO:0032481	16515	77	3	1	447	1	3	false	0.1722595078299758	0.6717980748916857	1.2844883295233812E-88	positive regulation of type I interferon production
GO:0019219	16515	2640	3	2	6350	2	4	false	0.17280816744640015	0.6717980748916857	0.0	regulation of nucleobase-containing compound metabolic process
GO:0032606	16515	119	3	1	686	1	1	false	0.1734693877551385	0.6717980748916857	8.895031883677714E-137	type I interferon production
GO:0009607	16515	1277	3	1	7281	1	1	false	0.17538799615377043	0.6717980748916857	0.0	response to biotic stimulus
GO:0071897	16515	390	3	1	4242	2	3	false	0.1754426630046445	0.6717980748916857	0.0	DNA biosynthetic process
GO:0045091	16515	16	3	1	91	1	2	false	0.17582417582417562	0.6717980748916857	3.839318446554874E-18	regulation of single stranded viral RNA replication via double stranded DNA intermediate
GO:0050776	16515	807	3	1	4478	1	3	false	0.18021438142022062	0.6717980748916857	0.0	regulation of immune response
GO:0034330	16515	618	3	1	6509	2	1	false	0.1808894837383926	0.6717980748916857	0.0	cell junction organization
GO:0097435	16515	629	3	1	6509	2	1	false	0.18394586361911666	0.6717980748916857	0.0	supramolecular fiber organization
GO:0032101	16515	863	3	1	4678	1	2	false	0.18448054724217872	0.6717980748916857	0.0	regulation of response to external stimulus
GO:0032479	16515	118	3	1	633	1	2	false	0.18641390205374542	0.6717980748916857	1.4615170264428168E-131	regulation of type I interferon production
GO:1901699	16515	613	3	1	3146	1	2	false	0.19485060394169879	0.6717980748916857	0.0	cellular response to nitrogen compound
GO:0050778	16515	585	3	1	2983	1	4	false	0.1961112973517026	0.6717980748916857	0.0	positive regulation of immune response
GO:0071407	16515	516	3	1	2614	1	2	false	0.19739862280010917	0.6717980748916857	0.0	cellular response to organic cyclic compound
GO:1902275	16515	169	3	1	852	1	2	false	0.19835680751165646	0.6717980748916857	1.422025726435647E-183	regulation of chromatin organization
GO:0002697	16515	365	3	1	1809	1	2	false	0.2017689331123662	0.6717980748916857	0.0	regulation of immune effector process
GO:0008289	16515	670	3	1	9221	3	1	false	0.20254611127746902	0.6717980748916857	0.0	lipid binding
GO:0019932	16515	499	3	1	2462	1	1	false	0.20268074736002442	0.6717980748916857	0.0	second-messenger-mediated signaling
GO:0006325	16515	713	3	1	6509	2	2	false	0.2070971090742691	0.6717980748916857	0.0	chromatin organization
GO:1901265	16515	685	3	1	3307	1	2	false	0.20713637738139357	0.6717980748916857	0.0	nucleoside phosphate binding
GO:0010569	16515	44	3	1	207	1	3	false	0.21256038647342912	0.6717980748916857	4.5965330155333715E-46	regulation of double-strand break repair via homologous recombination
GO:0010638	16515	583	3	1	5042	2	3	false	0.21790772232511352	0.6717980748916857	0.0	positive regulation of organelle organization
GO:0034061	16515	127	3	1	582	1	3	false	0.21821305841924213	0.6717980748916857	6.1790157365414E-132	DNA polymerase activity
GO:0080135	16515	675	3	1	8569	3	3	false	0.2182139190928666	0.6717980748916857	0.0	regulation of cellular response to stress
GO:0001817	16515	632	3	1	2817	1	2	false	0.2243521476746345	0.6717980748916857	0.0	regulation of cytokine production
GO:0000725	16515	132	3	1	587	1	2	false	0.22487223168655318	0.6717980748916857	3.347607831276142E-135	recombinational repair
GO:0090304	16515	3833	3	2	8019	2	2	false	0.2284431048964872	0.6717980748916857	0.0	nucleic acid metabolic process
GO:0044403	16515	901	3	2	1871	2	1	false	0.23176716388902074	0.6717980748916857	0.0	symbiotic process
GO:0039694	16515	27	3	1	116	1	1	false	0.2327586206896575	0.6717980748916857	5.29758947787794E-27	viral RNA genome replication
GO:0050900	16515	399	3	1	3206	2	2	false	0.23345346040913345	0.6717980748916857	0.0	leukocyte migration
GO:0001819	16515	412	3	1	1759	1	3	false	0.23422399090385101	0.6717980748916857	0.0	positive regulation of cytokine production
GO:0004518	16515	251	3	1	1069	1	2	false	0.23479887745547204	0.6717980748916857	3.2666965749252185E-252	nuclease activity
GO:0035639	16515	360	3	1	1526	1	2	false	0.23591087811289027	0.6717980748916857	0.0	purine ribonucleoside triphosphate binding
GO:0044087	16515	839	3	1	9710	3	2	false	0.23748681915709907	0.6717980748916857	0.0	regulation of cellular component biogenesis
GO:0043228	16515	4536	3	2	9283	2	1	false	0.23873737961927036	0.6717980748916857	0.0	non-membrane-bounded organelle
GO:0080134	16515	1277	3	1	5300	1	2	false	0.24094339622574185	0.6717980748916857	0.0	regulation of response to stress
GO:0097367	16515	811	3	1	9221	3	1	false	0.24135204192231074	0.6717980748916857	0.0	carbohydrate derivative binding
GO:0043254	16515	397	3	1	3074	2	3	false	0.24165285364680864	0.6717980748916857	0.0	regulation of protein-containing complex assembly
GO:0009615	16515	304	3	1	1254	1	1	false	0.2424242424243352	0.6717980748916857	8.835918936666263E-301	response to virus
GO:1903901	16515	79	3	1	323	1	3	false	0.24458204334367414	0.6717980748916857	1.781290078920592E-77	negative regulation of viral life cycle
GO:0006139	16515	4384	3	2	8848	2	5	false	0.24547138607482588	0.6717980748916857	0.0	nucleobase-containing compound metabolic process
GO:0048523	16515	4164	3	2	12864	3	3	false	0.24648355684130885	0.6717980748916857	0.0	negative regulation of cellular process
GO:0051674	16515	1451	3	1	5875	1	1	false	0.2469787234045152	0.6717980748916857	0.0	localization of cell
GO:0022610	16515	1260	3	1	13878	3	1	false	0.24840904693537902	0.6717980748916857	0.0	biological adhesion
GO:0006278	16515	97	3	1	390	1	1	false	0.24871794871797653	0.6717980748916857	2.1118126187970548E-94	RNA-dependent DNA biosynthetic process
GO:0005543	16515	409	3	1	1634	1	2	false	0.2503059975519952	0.6717980748916857	0.0	phospholipid binding
GO:0019079	16515	116	3	1	865	2	2	false	0.2503585955898665	0.6717980748916857	2.2153661026469295E-147	viral genome replication
GO:0043232	16515	4526	3	2	9010	2	2	false	0.2523084265592556	0.6717980748916857	0.0	intracellular non-membrane-bounded organelle
GO:0006306	16515	76	3	1	300	1	3	false	0.2533333333333275	0.6717980748916857	3.448180124528378E-73	DNA methylation
GO:0045869	16515	15	3	1	59	1	3	false	0.2542372881355917	0.6717980748916857	2.5065441547513134E-14	negative regulation of single stranded viral RNA replication via double stranded DNA intermediate
GO:1902903	16515	333	3	1	2441	2	2	false	0.2542770028402196	0.6717980748916857	0.0	regulation of supramolecular fiber organization
GO:0050794	16515	8239	3	3	12995	3	2	false	0.2548219130141133	0.6717980748916857	0.0	regulation of cellular process
GO:0070160	16515	116	3	1	453	1	1	false	0.25607064017654463	0.6717980748916857	2.7755055669990687E-111	tight junction
GO:0002694	16515	468	3	1	1827	1	3	false	0.25615763546792225	0.6717980748916857	0.0	regulation of leukocyte activation
GO:0046483	16515	4528	3	2	8863	2	1	false	0.2609783119283883	0.6717980748916857	0.0	heterocycle metabolic process
GO:0051171	16515	4412	3	2	8635	2	2	false	0.26103465930102876	0.6717980748916857	0.0	regulation of nitrogen compound metabolic process
GO:1901698	16515	1008	3	1	3829	1	1	false	0.26325411334523957	0.6717980748916857	0.0	response to nitrogen compound
GO:0080090	16515	4581	3	2	8908	2	2	false	0.26443206049511014	0.6717980748916857	0.0	regulation of primary metabolic process
GO:0048519	16515	4686	3	2	13878	3	2	false	0.2650266090557969	0.6717980748916857	0.0	negative regulation of biological process
GO:0050789	16515	8917	3	3	13878	3	2	false	0.26523046784051957	0.6717980748916857	0.0	regulation of biological process
GO:0006725	16515	4570	3	2	8863	2	1	false	0.2658427758868606	0.6717980748916857	0.0	cellular aromatic compound metabolic process
GO:0001775	16515	1263	3	1	12841	3	1	false	0.26701847533669537	0.6717980748916857	0.0	cell activation
GO:0051258	16515	269	3	1	991	1	1	false	0.2714429868819834	0.672832568355643	8.008927511866082E-251	protein polymerization
GO:0045216	16515	172	3	1	618	1	1	false	0.27831715210355396	0.672832568355643	5.365653163564053E-158	cell-cell junction organization
GO:0002218	16515	129	3	1	460	1	2	false	0.2804347826086771	0.672832568355643	6.978580283134606E-118	activation of innate immune response
GO:1901360	16515	4777	3	2	8995	2	1	false	0.28201064930711245	0.672832568355643	0.0	organic cyclic compound metabolic process
GO:0006282	16515	115	3	1	745	2	3	false	0.285072526520845	0.672832568355643	1.5912161007733195E-138	regulation of DNA repair
GO:0014070	16515	845	3	1	2958	1	1	false	0.2856659905346113	0.672832568355643	0.0	response to organic cyclic compound
GO:0043296	16515	130	3	1	453	1	1	false	0.2869757174392371	0.672832568355643	2.8542323203351293E-117	apical junction complex
GO:0004540	16515	133	3	1	462	1	3	false	0.287878787878792	0.672832568355643	8.968554768861724E-120	ribonuclease activity
GO:0031347	16515	579	3	1	1998	1	2	false	0.28978978978967446	0.672832568355643	0.0	regulation of defense response
GO:0048522	16515	4621	3	2	12886	3	3	false	0.29354775688742146	0.672832568355643	0.0	positive regulation of cellular process
GO:0033554	16515	1926	3	1	6548	1	2	false	0.294135613927245	0.672832568355643	0.0	cellular response to stress
GO:0004532	16515	55	3	1	185	1	3	false	0.2972972972973123	0.672832568355643	1.9916445787711928E-48	exoribonuclease activity
GO:0016788	16515	1001	3	1	3358	1	1	false	0.29809410363316363	0.672832568355643	0.0	hydrolase activity, acting on ester bonds
GO:0002253	16515	413	3	1	2527	2	2	false	0.30021296521636315	0.672832568355643	0.0	activation of immune response
GO:0051094	16515	1228	3	1	7511	2	3	false	0.30027515790861736	0.672832568355643	0.0	positive regulation of developmental process
GO:0007043	16515	122	3	1	406	1	2	false	0.30049261083742784	0.672832568355643	3.8171500095233107E-107	cell-cell junction assembly
GO:0004533	16515	16	3	1	53	1	1	false	0.30188679245282746	0.672832568355643	6.736467287231726E-14	exoribonuclease H activity
GO:0098742	16515	225	3	1	745	1	1	false	0.30201342281867893	0.672832568355643	2.012188514448222E-197	cell-cell adhesion via plasma-membrane adhesion molecules
GO:0000785	16515	1237	3	1	10934	3	2	false	0.30247500419441686	0.672832568355643	0.0	chromatin
GO:0034641	16515	5039	3	2	9147	2	2	false	0.30345384546731813	0.672832568355643	0.0	cellular nitrogen compound metabolic process
GO:2000113	16515	1054	3	1	3468	1	4	false	0.30392156862731723	0.672832568355643	0.0	negative regulation of cellular macromolecule biosynthetic process
GO:0033044	16515	319	3	1	1919	2	2	false	0.30490387274850655	0.672832568355643	0.0	regulation of chromosome organization
GO:2000779	16515	78	3	1	253	1	2	false	0.3083003952568964	0.6748354572188512	2.4613275766179242E-67	regulation of double-strand break repair
GO:0002700	16515	124	3	1	397	1	2	false	0.31234256926952386	0.6748354572188512	2.002998088680754E-106	regulation of production of molecular mediator of immune response
GO:0048585	16515	1457	3	1	8481	2	3	false	0.31409454651859986	0.6748354572188512	0.0	negative regulation of response to stimulus
GO:0009967	16515	1541	3	1	4877	1	5	false	0.31597293418101735	0.6748354572188512	0.0	positive regulation of signal transduction
GO:0040011	16515	1650	3	1	13878	3	1	false	0.31597343074473105	0.6748354572188512	0.0	locomotion
GO:0035064	16515	61	3	1	193	1	2	false	0.3160621761657911	0.6748354572188512	8.284405122205538E-52	methylated histone binding
GO:0005730	16515	890	3	1	5098	2	2	false	0.31870723268559487	0.6768244995204837	0.0	nucleolus
GO:0036094	16515	1120	3	1	9221	3	1	false	0.32194910748640265	0.6775066526210402	0.0	small molecule binding
GO:0048518	16515	5275	3	2	13878	3	2	false	0.32358231885316724	0.6775066526210402	0.0	positive regulation of biological process
GO:0007267	16515	1687	3	1	5153	1	2	false	0.3273821075087925	0.6775066526210402	0.0	cell-cell signaling
GO:1902533	16515	938	3	1	2860	1	3	false	0.3279720279723699	0.6775066526210402	0.0	positive regulation of intracellular signal transduction
GO:0045892	16515	874	3	1	2657	1	5	false	0.32894241625948895	0.6775066526210402	0.0	negative regulation of transcription, DNA-templated
GO:0065007	16515	9584	3	3	13878	3	1	false	0.32931968937529044	0.6775066526210402	0.0	biological regulation
GO:0060255	16515	4602	3	2	7947	2	2	false	0.3353104387060816	0.6830649970184799	0.0	regulation of macromolecule metabolic process
GO:0009605	16515	2447	3	1	7281	1	1	false	0.3360802087618808	0.6830649970184799	0.0	response to external stimulus
GO:0120193	16515	58	3	1	172	1	1	false	0.3372093023255787	0.6830649970184799	2.8009604488538134E-47	tight junction organization
GO:0090308	16515	14	3	1	40	1	2	false	0.35000000000000214	0.7024673570748289	4.309057712047628E-11	regulation of methylation-dependent chromatin silencing
GO:0005912	16515	159	3	1	453	1	1	false	0.3509933774833632	0.7024673570748289	8.127486957214048E-127	adherens junction
GO:0051130	16515	1112	3	1	8217	3	3	false	0.3535609782645308	0.7024673570748289	0.0	positive regulation of cellular component organization
GO:0051240	16515	1553	3	1	7916	2	3	false	0.3539012760959265	0.7024673570748289	0.0	positive regulation of multicellular organismal process
GO:0090503	16515	59	3	1	164	1	1	false	0.35975609756098903	0.7069291551282055	4.562260492135076E-46	RNA phosphodiester bond hydrolysis, exonucleolytic
GO:0071360	16515	17	3	1	47	1	2	false	0.3617021276595726	0.7069291551282055	3.6480521607580435E-13	cellular response to exogenous dsRNA
GO:0030832	16515	171	3	1	470	1	2	false	0.36382978723410797	0.7069291551282055	3.977931435994283E-133	regulation of actin filament length
GO:0000018	16515	95	3	1	469	2	2	false	0.36443241667128	0.7069291551282055	4.975768523492579E-102	regulation of DNA recombination
GO:1902679	16515	954	3	1	2613	1	5	false	0.3650975889776049	0.7069291551282055	0.0	negative regulation of RNA biosynthetic process
GO:0002682	16515	1311	3	1	9249	3	2	false	0.3678419453544858	0.7087686264147409	0.0	regulation of immune system process
GO:1903900	16515	135	3	1	363	1	2	false	0.37190082644627886	0.7131108079916512	2.0974760944343533E-103	regulation of viral life cycle
GO:0002684	16515	887	3	1	6068	3	3	false	0.3776032875393875	0.7189217032967091	0.0	positive regulation of immune system process
GO:0032956	16515	318	3	1	840	1	3	false	0.37857142857143167	0.7189217032967091	3.5348060425045305E-241	regulation of actin cytoskeleton organization
GO:0031323	16515	4758	3	2	11275	3	3	false	0.383932486952778	0.722528956422766	0.0	regulation of cellular metabolic process
GO:0006952	16515	1379	3	1	3575	1	1	false	0.3857342657333946	0.722528956422766	0.0	defense response
GO:0035556	16515	2462	3	1	11378	2	2	false	0.38595850583595853	0.722528956422766	0.0	intracellular signal transduction
GO:0050792	16515	192	3	1	869	2	2	false	0.3932694500273462	0.7228069428090642	1.5167156871469213E-198	regulation of viral process
GO:0002637	16515	59	3	1	150	1	2	false	0.393333333333345	0.7228069428090642	3.281764179797984E-43	regulation of immunoglobulin production
GO:0009890	16515	1224	3	1	5516	2	3	false	0.3945915845570433	0.7228069428090642	0.0	negative regulation of biosynthetic process
GO:0006955	16515	1668	3	1	7504	2	2	false	0.3951768972576331	0.7228069428090642	0.0	immune response
GO:0019222	16515	5105	3	2	11880	3	2	false	0.3952564548019187	0.7228069428090642	0.0	regulation of metabolic process
GO:0019083	16515	194	3	1	865	2	2	false	0.3984558980947376	0.7252999066701444	3.4155161044695707E-199	viral transcription
GO:1903507	16515	954	3	1	2359	1	3	false	0.4044086477324244	0.7327091398551058	0.0	negative regulation of nucleic acid-templated transcription
GO:0031327	16515	1201	3	1	5235	2	4	false	0.40623620665384347	0.7327091398551058	0.0	negative regulation of cellular biosynthetic process
GO:0051276	16515	1114	3	1	4814	2	1	false	0.4093038941833995	0.7343243867822726	0.0	chromosome organization
GO:0006928	16515	2076	3	1	12841	3	1	false	0.41084984678198044	0.7343243867822726	0.0	movement of cell or subcellular component
GO:0030036	16515	629	3	1	1519	1	2	false	0.41408821593183887	0.7367785824012448	0.0	actin cytoskeleton organization
GO:0030054	16515	1821	3	1	10934	3	1	false	0.4210739562695423	0.7399392804082526	0.0	cell junction
GO:0019080	16515	207	3	1	865	2	1	false	0.4215558766860463	0.7399392804082526	5.990106575355198E-206	viral gene expression
GO:0006974	16515	813	3	1	1926	1	1	false	0.4221183800622416	0.7399392804082526	0.0	cellular response to DNA damage stimulus
GO:0045071	16515	58	3	1	137	1	3	false	0.4233576642335825	0.7399392804082526	4.194896562679096E-40	negative regulation of viral genome replication
GO:0070161	16515	776	3	1	1821	1	1	false	0.42613948379970557	0.7401068274524895	0.0	anchoring junction
GO:0045087	16515	757	3	1	1772	1	2	false	0.42720090293460156	0.7401068274524895	0.0	innate immune response
GO:0048584	16515	2094	3	1	8465	2	3	false	0.43357238244826934	0.74248120300755	0.0	positive regulation of response to stimulus
GO:0004527	16515	109	3	1	251	1	1	false	0.4342629482071575	0.74248120300755	4.7960343894978686E-74	exonuclease activity
GO:0051493	16515	503	3	1	2019	2	2	false	0.43629179877393376	0.74248120300755	0.0	regulation of cytoskeleton organization
GO:0023056	16515	1745	3	1	6990	2	3	false	0.43699019366488334	0.74248120300755	0.0	positive regulation of signaling
GO:0140034	16515	61	3	1	138	1	1	false	0.4420289855072384	0.74248120300755	1.0652549799670674E-40	methylation-dependent protein binding
GO:0120192	16515	55	3	1	124	1	2	false	0.4435483870967703	0.74248120300755	1.442520062364681E-36	tight junction assembly
GO:0051253	16515	1028	3	1	4032	2	4	false	0.4449629951202879	0.74248120300755	0.0	negative regulation of RNA metabolic process
GO:0016740	16515	2841	3	1	6357	1	1	false	0.4469089193007851	0.74248120300755	0.0	transferase activity
GO:0006302	16515	232	3	1	517	1	1	false	0.4487427466151093	0.74248120300755	1.0048723200406124E-153	double-strand break repair
GO:0010647	16515	1736	3	1	6661	2	3	false	0.4533484092089798	0.74248120300755	0.0	positive regulation of cell communication
GO:0043933	16515	1711	3	1	6509	2	1	false	0.4566644189757515	0.74248120300755	0.0	protein-containing complex subunit organization
GO:0039692	16515	16	3	1	35	1	4	false	0.4571428571428584	0.74248120300755	2.4630972913946807E-10	single stranded viral RNA replication via double stranded DNA intermediate
GO:0005488	16515	9221	3	3	11969	3	1	false	0.4572229480303556	0.74248120300755	0.0	binding
GO:0010558	16515	1157	3	1	4394	2	4	false	0.4573373185127088	0.74248120300755	0.0	negative regulation of macromolecule biosynthetic process
GO:0070887	16515	2939	3	1	6418	1	2	false	0.4579308195697249	0.74248120300755	0.0	cellular response to chemical stimulus
GO:0005634	16515	3375	3	1	7335	1	1	false	0.46012269938630634	0.74248120300755	0.0	nucleus
GO:0032271	16515	210	3	1	456	1	2	false	0.46052631578949305	0.74248120300755	5.950381232648574E-136	regulation of protein polymerization
GO:0007015	16515	385	3	1	825	1	2	false	0.466666666666611	0.7479806114237589	1.0057800375768117E-246	actin filament organization
GO:0009893	16515	2828	3	1	10458	2	3	false	0.4677245848649835	0.7479806114237589	0.0	positive regulation of metabolic process
GO:0071840	16515	6683	3	2	13878	3	1	false	0.47234086918273366	0.7523171101902411	0.0	cellular component organization or biogenesis
GO:0006310	16515	267	3	1	942	2	1	false	0.48675687200928386	0.7677115987469993	4.3926414853894397E-243	DNA recombination
GO:0006351	16515	2161	3	1	4421	1	3	false	0.4888034381364633	0.7677115987469993	0.0	transcription, DNA-templated
GO:0043168	16515	1438	3	1	2941	1	1	false	0.4889493369593451	0.7677115987469993	0.0	anion binding
GO:0006950	16515	3575	3	1	7281	1	1	false	0.4910039829684965	0.7677115987469993	0.0	response to stress
GO:0065003	16515	1426	3	1	2900	1	2	false	0.49172413793162234	0.7677115987469993	0.0	protein-containing complex assembly
GO:0110053	16515	250	3	1	502	1	3	false	0.49800796812737497	0.7720726693255135	2.154254828503576E-150	regulation of actin filament organization
GO:0050691	16515	36	3	1	71	1	1	false	0.5070422535211303	0.7720726693255135	4.519645926302637E-21	regulation of defense response to virus by host
GO:0043297	16515	62	3	1	122	1	1	false	0.5081967213114754	0.7720726693255135	2.6517475427186142E-36	apical junction assembly
GO:0008154	16515	196	3	1	385	1	1	false	0.5090909090908372	0.7720726693255135	3.3272907637853035E-115	actin polymerization or depolymerization
GO:0007010	16515	1441	3	1	4814	2	1	false	0.5091125156028807	0.7720726693255135	0.0	cytoskeleton organization
GO:0032774	16515	2371	3	1	4657	1	3	false	0.5091260468124964	0.7720726693255135	0.0	RNA biosynthetic process
GO:0016043	16515	6509	3	2	12854	3	2	false	0.5095692309747943	0.7720726693255135	0.0	cellular component organization
GO:0043207	16515	1256	3	1	2462	1	2	false	0.5101543460606558	0.7720726693255135	0.0	response to external biotic stimulus
GO:0019935	16515	257	3	1	499	1	1	false	0.5150300601201637	0.7729638486719471	2.1433384155952373E-149	cyclic-nucleotide-mediated signaling
GO:0032553	16515	508	3	1	984	1	2	false	0.5162601626016138	0.7729638486719471	4.045169191954127E-295	ribonucleotide binding
GO:0044260	16515	6589	3	2	9167	2	2	false	0.516613812783276	0.7729638486719471	0.0	cellular macromolecule metabolic process
GO:0002377	16515	85	3	1	163	1	1	false	0.52147239263803	0.7772890380831013	1.5915812216883724E-48	immunoglobulin production
GO:1902531	16515	1775	3	1	3387	1	2	false	0.5240625922641011	0.7780010257038297	0.0	regulation of intracellular signal transduction
GO:0042221	16515	3829	3	1	7281	1	1	false	0.5258893009187912	0.7780010257038297	0.0	response to chemical
GO:0016787	16515	3358	3	1	6357	1	1	false	0.5282365895857171	0.7785576600237248	0.0	hydrolase activity
GO:0010629	16515	1372	3	1	4323	2	3	false	0.5340694067417849	0.782963041972163	0.0	negative regulation of gene expression
GO:0005575	16515	11845	3	3	14589	3	1	false	0.5351899274240102	0.782963041972163	0.0	cellular_component
GO:0009966	16515	2880	3	1	5336	1	4	false	0.539730134934311	0.7866915250887558	0.0	regulation of signal transduction
GO:0050793	16515	2287	3	1	9945	3	2	false	0.5434455382277547	0.787418074471011	0.0	regulation of developmental process
GO:0050863	16515	289	3	1	529	1	2	false	0.5463137996218613	0.787418074471011	1.585799631091161E-157	regulation of T cell activation
GO:0006996	16515	4814	3	2	6509	2	1	false	0.5469657491843531	0.787418074471011	0.0	organelle organization
GO:0046649	16515	621	3	1	1132	1	1	false	0.5485865724382842	0.787418074471011	0.0	lymphocyte activation
GO:0003674	16515	11969	3	3	14589	3	1	false	0.5521759367843886	0.787418074471011	0.0	molecular_function
GO:0010604	16515	2560	3	1	7739	2	3	false	0.5521893838695444	0.787418074471011	0.0	positive regulation of macromolecule metabolic process
GO:0000724	16515	131	3	1	233	1	2	false	0.5622317596567148	0.7988544786489293	8.407194884874783E-69	double-strand break repair via homologous recombination
GO:0045069	16515	91	3	1	159	1	2	false	0.5723270440251703	0.8102838078492555	1.1378861968405138E-46	regulation of viral genome replication
GO:0016772	16515	1632	3	1	2841	1	1	false	0.5744456177411846	0.8103786393134569	0.0	transferase activity, transferring phosphorus-containing groups
GO:0035091	16515	237	3	1	409	1	1	false	0.5794621026893656	0.8105612072434739	3.388903530504623E-120	phosphatidylinositol binding
GO:0006355	16515	1873	3	1	3216	1	4	false	0.5824004975125974	0.8105612072434739	0.0	regulation of transcription, DNA-templated
GO:0016896	16515	53	3	1	91	1	2	false	0.582417582417587	0.8105612072434739	1.6537412116927274E-26	exoribonuclease activity, producing 5'-phosphomonoesters
GO:0005911	16515	453	3	1	776	1	1	false	0.5837628865982845	0.8105612072434739	4.8883159172596333E-228	cell-cell junction
GO:0098542	16515	941	3	1	1609	1	2	false	0.5848353014288356	0.8105612072434739	0.0	defense response to other organism
GO:0019058	16515	310	3	1	865	2	1	false	0.5885918432885641	0.8129153080384014	2.7186111839671737E-244	viral life cycle
GO:0030041	16515	173	3	1	292	1	2	false	0.5924657534247056	0.8141738601155967	4.016576536202526E-85	actin filament polymerization
GO:0098609	16515	745	3	1	1255	1	1	false	0.5936254980083338	0.8141738601155967	0.0	cell-cell adhesion
GO:0051249	16515	406	3	1	678	1	2	false	0.5988200589969784	0.8184564820200917	1.5695330356692712E-197	regulation of lymphocyte activation
GO:0007156	16515	137	3	1	225	1	1	false	0.60888888888889	0.8273452788646286	7.383140797018059E-65	homophilic cell adhesion via plasma membrane adhesion molecules
GO:0048869	16515	3513	3	1	13027	3	2	false	0.6104894129143742	0.8273452788646286	0.0	cellular developmental process
GO:0000166	16515	685	3	1	1120	1	2	false	0.61160714285689	0.8273452788646286	4.9E-324	nucleotide binding
GO:0008064	16515	170	3	1	275	1	3	false	0.618181818181884	0.8304255567750682	7.769103243322687E-79	regulation of actin polymerization or depolymerization
GO:0051239	16515	2782	3	1	10089	3	2	false	0.6201398118023336	0.8304255567750682	0.0	regulation of multicellular organismal process
GO:0031981	16515	2789	3	1	4497	1	2	false	0.6201912386041649	0.8304255567750682	0.0	nuclear lumen
GO:2000112	16515	2359	3	1	3737	1	3	false	0.6312550173929603	0.8423842292912814	0.0	regulation of cellular macromolecule biosynthetic process
GO:0022607	16515	2668	3	1	6683	2	2	false	0.6391015761751991	0.8499835777414265	0.0	cellular component assembly
GO:0030833	16515	156	3	1	240	1	3	false	0.6500000000000186	0.8558917721922253	6.08692093917525E-67	regulation of actin filament polymerization
GO:1902936	16515	104	3	1	158	1	1	false	0.6582278481013119	0.8558917721922253	1.2828463775568215E-43	phosphatidylinositol bisphosphate binding
GO:0006305	16515	76	3	1	115	1	1	false	0.6608695652174024	0.8558917721922253	1.3148330487621472E-31	DNA alkylation
GO:1901981	16515	158	3	1	237	1	1	false	0.6666666666666695	0.8558917721922253	5.5640915006032975E-65	phosphatidylinositol phosphate binding
GO:2001141	16515	2128	3	1	3182	1	4	false	0.6687617850414639	0.8558917721922253	0.0	regulation of RNA biosynthetic process
GO:0043233	16515	3948	3	1	9283	2	2	false	0.6697388258474452	0.8558917721922253	0.0	organelle lumen
GO:0002252	16515	1079	3	1	2527	2	1	false	0.6717547086854766	0.8558917721922253	0.0	immune effector process
GO:0000228	16515	1287	3	1	3007	2	2	false	0.6728989642923486	0.8558917721922253	0.0	nuclear chromosome
GO:0048870	16515	1451	3	1	2148	1	3	false	0.675512104283355	0.8558917721922253	0.0	cell motility
GO:0006281	16515	517	3	1	1201	2	2	false	0.6758451290592715	0.8558917721922253	0.0	DNA repair
GO:0044085	16515	2890	3	1	6683	2	1	false	0.6779129683640159	0.8558917721922253	0.0	cellular component biogenesis
GO:0009889	16515	2875	3	1	6647	2	2	false	0.6780101359163686	0.8558917721922253	0.0	regulation of biosynthetic process
GO:0042110	16515	422	3	1	621	1	1	false	0.6795491143318819	0.8558917721922253	2.0350217108907248E-168	T cell activation
GO:0009059	16515	3643	3	1	8388	2	2	false	0.6800251587222857	0.8558917721922253	0.0	macromolecule biosynthetic process
GO:0045321	16515	1132	3	1	2605	2	2	false	0.6803594646928965	0.8558917721922253	0.0	leukocyte activation
GO:0005546	16515	71	3	1	104	1	1	false	0.6826923076922842	0.8558917721922253	7.170563846314133E-28	phosphatidylinositol-4,5-bisphosphate binding
GO:0031326	16515	2783	3	1	6367	2	3	false	0.6831794635377593	0.8558917721922253	0.0	regulation of cellular biosynthetic process
GO:0043167	16515	2941	3	1	9221	3	1	false	0.6841516008178558	0.8558917721922253	0.0	ion binding
GO:0070013	16515	3948	3	1	9004	2	2	false	0.6847134177537803	0.8558917721922253	0.0	intracellular organelle lumen
GO:0007275	16515	4343	3	1	6284	1	2	false	0.6911203055396322	0.8596212522087117	0.0	multicellular organism development
GO:0034645	16515	3359	3	1	7536	2	3	false	0.6928144244073409	0.8596212522087117	0.0	cellular macromolecule biosynthetic process
GO:0034622	16515	991	3	1	1426	1	1	false	0.6949509116407051	0.8596212522087117	0.0	cellular protein-containing complex assembly
GO:0051252	16515	2375	3	1	5290	2	3	false	0.6964020271057917	0.8596212522087117	0.0	regulation of RNA metabolic process
GO:0005515	16515	5904	3	2	9221	3	1	false	0.7049167554548422	0.865417144617819	0.0	protein binding
GO:0043229	16515	9004	3	2	10673	2	2	false	0.711689257491939	0.865417144617819	0.0	intracellular organelle
GO:0071310	16515	2428	3	1	3396	1	2	false	0.7149587750292418	0.865417144617819	0.0	cellular response to organic substance
GO:0043170	16515	7606	3	2	8995	2	1	false	0.7149925038066675	0.865417144617819	0.0	macromolecule metabolic process
GO:0002230	16515	26	3	1	36	1	1	false	0.722222222222224	0.865417144617819	3.934113729310988E-9	positive regulation of defense response to virus by host
GO:1901363	16515	3236	3	1	9221	3	1	false	0.7266104032693013	0.865417144617819	0.0	heterocyclic compound binding
GO:0010467	16515	3646	3	1	7606	2	1	false	0.7289651427426351	0.865417144617819	0.0	gene expression
GO:0010468	16515	2644	3	1	5456	2	2	false	0.7344128580688892	0.865417144617819	0.0	regulation of gene expression
GO:0010556	16515	2677	3	1	5514	2	3	false	0.7353262881621496	0.865417144617819	0.0	regulation of macromolecule biosynthetic process
GO:0097159	16515	3307	3	1	9221	3	1	false	0.7362266794760215	0.865417144617819	0.0	organic cyclic compound binding
GO:0007165	16515	4610	3	1	12851	3	5	false	0.736323000312838	0.865417144617819	0.0	signal transduction
GO:0031974	16515	3948	3	1	10934	3	1	false	0.7392158562699492	0.865417144617819	0.0	membrane-enclosed lumen
GO:0003676	16515	2455	3	1	3307	1	2	false	0.7423646809805463	0.865417144617819	0.0	nucleic acid binding
GO:0017076	16515	509	3	1	685	1	1	false	0.7430656934307991	0.865417144617819	8.692066618454418E-169	purine nucleotide binding
GO:0035861	16515	58	3	1	78	1	1	false	0.7435897435897196	0.865417144617819	5.049932347340516E-19	site of double-strand break
GO:0023052	16515	5095	3	1	13878	3	1	false	0.746549279549942	0.865417144617819	0.0	signaling
GO:0023051	16515	3308	3	1	9004	3	2	false	0.7468841002013573	0.865417144617819	0.0	regulation of signaling
GO:0003964	16515	96	3	1	128	1	2	false	0.7499999999999954	0.865417144617819	6.766783843341207E-31	RNA-directed DNA polymerase activity
GO:0065008	16515	3583	3	1	9584	3	1	false	0.7545577749466303	0.865417144617819	0.0	regulation of biological quality
GO:0008152	16515	9406	3	2	13878	3	1	false	0.7554272586716739	0.865417144617819	0.0	metabolic process
GO:0009058	16515	4757	3	1	9406	2	1	false	0.7557346352079608	0.865417144617819	0.0	biosynthetic process
GO:0044237	16515	8863	3	2	13059	3	2	false	0.7566404482605247	0.865417144617819	0.0	cellular metabolic process
GO:0000790	16515	1077	3	1	1422	1	2	false	0.7573839662451605	0.865417144617819	0.0	nuclear chromatin
GO:0019001	16515	386	3	1	509	1	1	false	0.7583497053044234	0.865417144617819	1.399494660464006E-121	guanyl nucleotide binding
GO:0032502	16515	5265	3	1	13878	3	1	false	0.7609849240888042	0.865417144617819	0.0	developmental process
GO:0048583	16515	3777	3	1	9953	3	2	false	0.761120007490927	0.865417144617819	0.0	regulation of response to stimulus
GO:0044249	16515	4600	3	1	8896	2	2	false	0.7668224610890515	0.865417144617819	0.0	cellular biosynthetic process
GO:1901576	16515	4681	3	1	9027	2	2	false	0.7682387998548343	0.865417144617819	0.0	organic substance biosynthetic process
GO:0043412	16515	3949	3	1	7606	2	1	false	0.768859734420933	0.865417144617819	0.0	macromolecule modification
GO:0010033	16515	2958	3	1	3829	1	1	false	0.7725254635656792	0.865417144617819	0.0	response to organic substance
GO:0010646	16515	3269	3	1	8383	3	2	false	0.7730216690126152	0.865417144617819	0.0	regulation of cell communication
GO:0032991	16515	4639	3	1	11845	3	1	false	0.774883797500698	0.865417144617819	0.0	protein-containing complex
GO:0003677	16515	1911	3	1	2455	1	1	false	0.778411405295452	0.865417144617819	0.0	DNA binding
GO:0007154	16515	5113	3	1	12841	3	1	false	0.7820596415246779	0.865417144617819	0.0	cell communication
GO:0032561	16515	386	3	1	492	1	2	false	0.7845528455284145	0.865417144617819	1.0416129082549764E-110	guanyl ribonucleotide binding
GO:0018130	16515	3081	3	1	5741	2	2	false	0.7853650039743705	0.865417144617819	0.0	heterocycle biosynthetic process
GO:0006807	16515	8339	3	2	9406	2	1	false	0.7859810771650153	0.865417144617819	0.0	nitrogen compound metabolic process
GO:0019438	16515	3096	3	1	5759	2	2	false	0.7862232459601859	0.865417144617819	0.0	aromatic compound biosynthetic process
GO:0110165	16515	10934	3	3	11845	3	1	false	0.786543683336195	0.865417144617819	0.0	cellular anatomical entity
GO:0009987	16515	12841	3	3	13878	3	1	false	0.7921516040267216	0.8691663433070973	0.0	cellular process
GO:1901362	16515	3230	3	1	5889	2	2	false	0.7961719459448364	0.8711576693856243	0.0	organic cyclic compound biosynthetic process
GO:0003690	16515	1527	3	1	1911	1	1	false	0.7990580847709637	0.871900396366107	0.0	double-stranded DNA binding
GO:0005923	16515	109	3	1	136	1	2	false	0.8014705882352829	0.8721236428455559	4.2967516406471906E-29	bicellular tight junction
GO:0051179	16515	5875	3	1	13878	3	1	false	0.808261700330652	0.8770971748093613	0.0	localization
GO:0016796	16515	89	3	1	109	1	1	false	0.8165137614679016	0.8815398910686937	2.7815888559454372E-22	exonuclease activity, active with either ribo- or deoxyribonucleic acids and producing 5'-phosphomonoesters
GO:0044728	16515	94	3	1	115	1	1	false	0.8173913043478114	0.8815398910686937	1.8992404090440877E-23	DNA methylation or demethylation
GO:0032501	16515	6028	3	1	13878	3	1	false	0.8190509873980014	0.8815398910686937	0.0	multicellular organismal process
GO:0051716	16515	5952	3	1	13037	3	2	false	0.8395267692835545	0.9011224833342502	0.0	cellular response to stimulus
GO:0019933	16515	217	3	1	257	1	1	false	0.8443579766537549	0.9038520346293581	8.04754023007651E-48	cAMP-mediated signaling
GO:0034654	16515	3033	3	1	4963	2	5	false	0.8488220327371003	0.9061748727869045	0.0	nucleobase-containing compound biosynthetic process
GO:0044238	16515	8708	3	2	9406	2	1	false	0.8570836107254336	0.9101382488479177	0.0	primary metabolic process
GO:0070830	16515	54	3	1	63	1	2	false	0.857142857142849	0.9101382488479177	4.2251694517571955E-11	bicellular tight junction assembly
GO:0008150	16515	13878	3	3	14589	3	1	false	0.8607945342954457	0.9115652574978581	0.0	biological_process
GO:0044271	16515	3707	3	1	5830	2	2	false	0.8674338133636625	0.9161399900498575	0.0	cellular nitrogen compound biosynthetic process
GO:0043330	16515	43	3	1	49	1	1	false	0.8775510204081781	0.9243537414966143	7.151123842018472E-8	response to exogenous dsRNA
GO:0051707	16515	1254	3	1	1873	2	2	false	0.8908972989980959	0.9352302313450739	0.0	response to other organism
GO:0050896	16515	7281	3	1	13878	3	1	false	0.8926121448533996	0.9352302313450739	0.0	response to stimulus
GO:0003824	16515	6357	3	1	11969	3	1	false	0.8969480880533758	0.9372870232303794	0.0	catalytic activity
GO:1903506	16515	2128	3	1	2359	1	2	false	0.9020771513364592	0.9401595640577873	0.0	regulation of nucleic acid-templated transcription
GO:0016477	16515	1315	3	1	1451	1	1	false	0.9062715368704692	0.9420454133258824	2.5941692467191015E-195	cell migration
GO:0048856	16515	4812	3	1	5265	1	1	false	0.9139601139625344	0.9456360262577238	0.0	anatomical structure development
GO:0071704	16515	8995	3	2	9406	2	1	false	0.9145138279251911	0.9456360262577238	0.0	organic substance metabolic process
GO:0016032	16515	865	3	2	901	2	1	false	0.9216426193111129	0.9505191504644638	3.222404924236653E-65	viral process
GO:0005525	16515	360	3	1	386	1	3	false	0.9326424870466486	0.9593588082901725	5.349837600433E-41	GTP binding
GO:0032555	16515	492	3	1	525	1	2	false	0.9371428571429744	0.9603922046541526	4.163968031458112E-53	purine ribonucleotide binding
GO:0043226	16515	9283	3	2	10934	3	1	false	0.938509850624058	0.9603922046541526	0.0	organelle
GO:0043227	16515	7507	3	1	9283	2	1	false	0.9634142970128743	0.9804236432253916	0.0	membrane-bounded organelle
GO:0043231	16515	7335	3	1	9029	2	2	false	0.9648164902476057	0.9804236432253916	0.0	intracellular membrane-bounded organelle
GO:0005622	16515	10525	3	2	11845	3	1	false	0.9655311321890564	0.9804236432253916	0.0	intracellular
GO:0016070	16515	3298	3	1	3833	2	1	false	0.9805495022610019	0.9893023193850243	0.0	RNA metabolic process
GO:0001883	16515	379	3	1	386	1	1	false	0.9818652849739091	0.9893023193850243	4.169467267287772E-15	purine nucleoside binding
GO:0032549	16515	379	3	1	386	1	1	false	0.9818652849739091	0.9893023193850243	4.169467267287772E-15	ribonucleoside binding
GO:0032550	16515	376	3	1	382	1	2	false	0.9842931937172521	0.9893023193850243	2.410394908023963E-13	purine ribonucleoside binding
GO:0097659	16515	2359	3	1	2371	1	1	false	0.9949388443690911	0.9960317460319057	1.5605119001577283E-32	nucleic acid-templated transcription
GO:0007155	16515	1255	3	1	1260	1	1	false	0.9960317460319057	0.9960317460319057	3.808723211297523E-14	cell adhesion
GO:0000000	16515	14589	3	3	0	0	0	true	1.0	1.0	1.0	Gene Ontology
