## Supplementary File S3 for "PIGNON: A protein-protein interaction-guided functional enrichment analysis for quantitative proteomics": table-mcl2_cluster1215-Parent-Child-Union-Benjamini-Hochberg.txt

ID	Pop.total	Pop.term	Study.total	Study.term	Pop.family	Study.family	nparents	is.trivial	p	p.adjusted	p.min	name
GO:0006477	16515	4	3	1	3772	2	2	false	0.002120047142152945	0.5123076923076639	1.1874505625789451E-13	protein sulfation
GO:0030202	16515	7	3	1	1094	1	3	false	0.006398537477149576	0.5123076923076639	2.73944376985741E-18	heparin metabolic process
GO:0007585	16515	57	3	1	6028	1	1	false	0.009455872594581886	0.5123076923076639	1.7914940999210508E-139	respiratory gaseous exchange by respiratory system
GO:1990124	16515	7	3	1	673	1	1	false	0.01040118870728027	0.5123076923076639	8.316114535917029E-17	messenger ribonucleoprotein complex
GO:0019213	16515	43	3	1	3358	1	1	false	0.01280524121501225	0.5123076923076639	1.8921646189341305E-99	deacetylase activity
GO:1904888	16515	62	3	1	4812	1	1	false	0.012884455527849423	0.5123076923076639	2.317965854584814E-143	cranial skeletal system development
GO:0048702	16515	7	3	1	533	1	2	false	0.013133208255160402	0.5123076923076639	4.290630292895515E-16	embryonic neurocranium morphogenesis
GO:0030901	16515	84	3	1	4812	1	2	false	0.017456359102247458	0.5123076923076639	3.3226728690955604E-183	midbrain development
GO:0000502	16515	62	3	1	10525	3	2	false	0.017569970723336114	0.5123076923076639	1.578726523607551E-164	proteasome complex
GO:0045880	16515	33	3	1	1622	1	3	false	0.020345252774357007	0.5123076923076639	1.410375456998772E-69	positive regulation of smoothened signaling pathway
GO:0048703	16515	11	3	1	533	1	2	false	0.020637898686680596	0.5123076923076639	4.4902265435764775E-23	embryonic viscerocranium morphogenesis
GO:0003279	16515	108	3	1	4812	1	2	false	0.022443890274318493	0.5123076923076639	9.043513057109764E-224	cardiac septum development
GO:2000766	16515	5	3	1	204	1	3	false	0.02450980392156853	0.5123076923076639	3.5684335851206095E-10	negative regulation of cytoplasmic translation
GO:0002931	16515	45	3	1	3575	2	1	false	0.025019859826696526	0.5123076923076639	2.000589957064974E-104	response to ischemia
GO:0008589	16515	76	3	1	2916	1	2	false	0.026063100137192582	0.5123076923076639	2.397453151329779E-152	regulation of smoothened signaling pathway
GO:0034637	16515	70	3	1	4710	2	3	false	0.029506221766925092	0.5123076923076639	1.5514029719857563E-157	cellular carbohydrate biosynthetic process
GO:0045182	16515	127	3	1	12000	3	2	false	0.031417755057606765	0.5123076923076639	5.170358071311716E-305	translation regulator activity
GO:0030427	16515	182	3	1	10934	2	1	false	0.033015083257182685	0.5123076923076639	0.0	site of polarized growth
GO:0030210	16515	7	3	1	209	1	3	false	0.03349282296650897	0.5123076923076639	3.2026043053747805E-13	heparin biosynthetic process
GO:0003205	16515	163	3	1	4812	1	2	false	0.03387364921031428	0.5123076923076639	1.941581785080232E-308	cardiac chamber development
GO:0033692	16515	61	3	1	3394	2	4	false	0.035627963634740835	0.5123076923076639	3.695322397471694E-132	cellular polysaccharide biosynthetic process
GO:0000271	16515	68	3	1	3742	2	3	false	0.03601874500580118	0.5123076923076639	4.8908942772439627E-147	polysaccharide biosynthetic process
GO:0005976	16515	98	3	1	7819	3	2	false	0.03713610391746692	0.5123076923076639	5.136318584998458E-228	polysaccharide metabolic process
GO:0044264	16515	87	3	1	6685	3	3	false	0.03854241863492612	0.5123076923076639	6.082594641764843E-201	cellular polysaccharide metabolic process
GO:0090079	16515	98	3	1	2463	1	2	false	0.03978887535521136	0.5123076923076639	2.885515436905947E-178	translation regulator activity, nucleic acid binding
GO:0051923	16515	13	3	1	325	1	1	false	0.03999999999999779	0.5123076923076639	1.759502357890718E-23	sulfation
GO:0009719	16515	1513	3	2	7281	2	1	false	0.04315869544519723	0.5261937716255684	0.0	response to endogenous stimulus
GO:0060976	16515	44	3	1	957	1	2	false	0.045977011494247245	0.5261937716255684	5.0168744170704674E-77	coronary vasculature development
GO:0006023	16515	100	3	1	4230	2	4	false	0.0467279009562974	0.5261937716255684	7.050440288974901E-205	aminoglycan biosynthetic process
GO:0034249	16515	137	3	1	2890	1	4	false	0.04740484429059175	0.5261937716255684	9.541601928723473E-239	negative regulation of cellular amide metabolic process
GO:0017148	16515	122	3	1	2443	1	6	false	0.04993860008186564	0.5364372202342341	1.0053415637407042E-209	negative regulation of translation
GO:0006022	16515	148	3	1	8435	3	3	false	0.05172566484323658	0.5382701997749307	7.9E-323	aminoglycan metabolic process
GO:0071230	16515	59	3	1	1076	1	4	false	0.054832713754624736	0.5457752607704097	9.301639299002587E-99	cellular response to amino acid stimulus
GO:0150034	16515	309	3	1	10934	2	2	false	0.055724801399981774	0.5457752607704097	0.0	distal axon
GO:2000765	16515	24	3	1	408	1	2	false	0.05882352941176789	0.557995309438758	2.731856777470382E-39	regulation of cytoplasmic translation
GO:0043200	16515	100	3	1	1629	1	3	false	0.06138735420504218	0.557995309438758	1.334428643436911E-162	response to amino acid
GO:1905368	16515	84	3	1	1314	1	1	false	0.06392694063927787	0.557995309438758	5.4419478118052145E-135	peptidase complex
GO:0007215	16515	86	3	1	2604	2	1	false	0.06497377184399619	0.557995309438758	1.8011110238743558E-163	glutamate receptor signaling pathway
GO:0009267	16515	133	3	1	1995	1	3	false	0.06666666666660695	0.557995309438758	1.716517238865632E-211	cellular response to starvation
GO:0031668	16515	224	3	1	6314	2	4	false	0.06970025952139178	0.557995309438758	0.0	cellular response to extracellular stimulus
GO:0044272	16515	168	3	1	4689	2	2	false	0.07038075460871157	0.557995309438758	9.4621916935E-314	sulfur compound biosynthetic process
GO:0030900	16515	345	3	1	4812	1	2	false	0.07169576059851716	0.557995309438758	0.0	forebrain development
GO:0099572	16515	345	3	1	9401	2	2	false	0.07205344836596574	0.557995309438758	0.0	postsynaptic specialization
GO:0016051	16515	190	3	1	4889	2	2	false	0.07622283431946802	0.5740896476327719	0.0	carbohydrate biosynthetic process
GO:0015014	16515	6	3	1	77	1	2	false	0.07792207792207766	0.5740896476327719	4.217740338864956E-9	heparan sulfate proteoglycan biosynthetic process, polysaccharide chain biosynthetic process
GO:0008135	16515	79	3	1	977	1	3	false	0.08085977482085946	0.5740896476327719	1.4379954939072686E-118	translation factor activity, RNA binding
GO:0061631	16515	41	3	1	506	1	2	false	0.08102766798420505	0.5740896476327719	2.385732683517739E-61	ubiquitin conjugating enzyme activity
GO:0044262	16515	264	3	1	8902	3	2	false	0.08636578479998999	0.5991626320499306	0.0	cellular carbohydrate metabolic process
GO:0044877	16515	821	3	1	9221	1	1	false	0.0890358963242372	0.6050806831830814	0.0	protein-containing complex binding
GO:0042594	16515	175	3	1	3683	2	2	false	0.09278578279191188	0.6179533133941331	6.165897095037845E-305	response to starvation
GO:0007224	16515	128	3	1	2604	2	1	false	0.0959120192754984	0.6262490670341366	5.78606326777E-221	smoothened signaling pathway
GO:0030371	16515	21	3	1	212	1	2	false	0.09905660377358075	0.6343432510885075	1.9955663938461088E-29	translation repressor activity
GO:0000900	16515	11	3	1	108	1	2	false	0.10185185185185203	0.6399371069182401	2.898675772808076E-15	translation repressor activity, mRNA regulatory element binding
GO:0006790	16515	325	3	1	8863	3	1	false	0.10603481295708653	0.6405852003752032	0.0	sulfur compound metabolic process
GO:0042328	16515	4	3	1	37	1	1	false	0.10810810810810795	0.6405852003752032	1.5141191611779858E-5	heparan sulfate N-acetylglucosaminyltransferase activity
GO:0098794	16515	620	3	1	10934	2	2	false	0.11019728375023047	0.6405852003752032	0.0	postsynapse
GO:0071229	16515	176	3	1	2987	2	2	false	0.11439075915232788	0.6405852003752032	8.696051220339777E-290	cellular response to acid chemical
GO:0001501	16515	479	3	1	4127	1	1	false	0.11606493821164121	0.6405852003752032	0.0	skeletal system development
GO:1901566	16515	1676	3	2	7864	3	2	false	0.11686691967820668	0.6405852003752032	0.0	organonitrogen compound biosynthetic process
GO:0048568	16515	399	3	1	3346	1	2	false	0.11924686192464538	0.6405852003752032	0.0	embryonic organ development
GO:0071496	16515	292	3	1	2447	1	1	false	0.11932979158133056	0.6405852003752032	0.0	cellular response to external stimulus
GO:0048471	16515	689	3	1	10934	2	2	false	0.12206348022230555	0.6405852003752032	0.0	perinuclear region of cytoplasm
GO:0051402	16515	216	3	1	1748	1	2	false	0.12356979405040036	0.6405852003752032	4.303957424512584E-283	neuron apoptotic process
GO:0009100	16515	339	3	1	7476	3	3	false	0.12997660225689098	0.6405852003752032	0.0	glycoprotein metabolic process
GO:0001568	16515	628	3	1	4812	1	2	false	0.13050706566916068	0.6405852003752032	0.0	blood vessel development
GO:0009101	16515	278	3	1	4021	2	4	false	0.13351014140911532	0.6405852003752032	0.0	glycoprotein biosynthetic process
GO:0060840	16515	84	3	1	628	1	1	false	0.13375796178346278	0.6405852003752032	1.0401456270042248E-106	artery development
GO:0071453	16515	212	3	1	3001	2	2	false	0.13631767188715008	0.6405852003752032	0.0	cellular response to oxygen levels
GO:0048706	16515	120	3	1	869	1	2	false	0.13808975834295623	0.6405852003752032	7.711965741501751E-151	embryonic skeletal system development
GO:0036477	16515	797	3	1	10934	2	1	false	0.1404767462114927	0.6405852003752032	0.0	somatodendritic compartment
GO:0043523	16515	193	3	1	1361	1	3	false	0.14180749448938074	0.6405852003752032	1.63585746462904E-240	regulation of neuron apoptotic process
GO:0008543	16515	99	3	1	686	1	2	false	0.14431486880470012	0.6405852003752032	2.532475841383646E-122	fibroblast growth factor receptor signaling pathway
GO:0016757	16515	214	3	1	2841	2	1	false	0.14500175994357187	0.6405852003752032	0.0	transferase activity, transferring glycosyl groups
GO:0060322	16515	701	3	1	4812	1	1	false	0.14567747298423697	0.6405852003752032	0.0	head development
GO:0002181	16515	92	3	1	624	1	1	false	0.1474358974358952	0.6405852003752032	1.0116617151507388E-112	cytoplasmic translation
GO:0001101	16515	295	3	1	3829	2	1	false	0.14817008623294434	0.6405852003752032	0.0	response to acid chemical
GO:0034248	16515	415	3	1	5288	2	3	false	0.15081378782180757	0.6405852003752032	0.0	regulation of cellular amide metabolic process
GO:0043524	16515	137	3	1	899	1	4	false	0.15239154616242426	0.6405852003752032	6.057065322649531E-166	negative regulation of neuron apoptotic process
GO:0043021	16515	126	3	1	821	1	1	false	0.15347137637020755	0.6405852003752032	3.6625801165008417E-152	ribonucleoprotein complex binding
GO:0071774	16515	130	3	1	1598	2	2	false	0.1561320780593563	0.6405852003752032	4.883324969998011E-195	response to fibroblast growth factor
GO:0007507	16515	522	3	1	3325	1	2	false	0.1569924812032556	0.6405852003752032	0.0	heart development
GO:0001944	16515	651	3	1	4127	1	2	false	0.15774170099329327	0.6405852003752032	0.0	vasculature development
GO:0072358	16515	659	3	1	4127	1	2	false	0.15968015507614733	0.6406444775946634	0.0	cardiovascular system development
GO:0070997	16515	322	3	1	1921	1	1	false	0.167621030713296	0.6644976574705663	0.0	neuron death
GO:0006417	16515	370	3	1	4169	2	5	false	0.16964338741893145	0.6646029177706373	0.0	regulation of translation
GO:0044344	16515	123	3	1	1351	2	3	false	0.17385969240883178	0.6679284765875397	3.1780266431100197E-178	cellular response to fibroblast growth factor stimulus
GO:0005975	16515	557	3	1	8996	3	2	false	0.17450383622557344	0.6679284765875397	0.0	carbohydrate metabolic process
GO:0030166	16515	54	3	1	301	1	2	false	0.17940199335546525	0.6788734521292037	5.247396014800136E-61	proteoglycan biosynthetic process
GO:0044309	16515	195	3	1	1047	1	1	false	0.1862464183380207	0.6827196652720332	8.065948461731084E-218	neuron spine
GO:0060548	16515	893	3	1	4730	1	3	false	0.1887949260039828	0.6827196652720332	0.0	negative regulation of cell death
GO:0005794	16515	859	3	1	8452	2	3	false	0.19294708736104646	0.6827196652720332	0.0	Golgi apparatus
GO:0009991	16515	473	3	1	2447	1	1	false	0.19329791581499436	0.6827196652720332	0.0	response to extracellular stimulus
GO:0043603	16515	982	3	1	5039	1	1	false	0.19487993649594967	0.6827196652720332	0.0	cellular amide metabolic process
GO:0048705	16515	220	3	1	1128	1	2	false	0.19503546099285948	0.6827196652720332	6.217814538392007E-241	skeletal system morphogenesis
GO:0043604	16515	761	3	1	3900	1	2	false	0.19512820512794776	0.6827196652720332	0.0	amide biosynthetic process
GO:1901215	16515	195	3	1	990	1	3	false	0.1969696969696742	0.6827196652720332	1.4670388516124116E-212	negative regulation of neuron death
GO:0016740	16515	2841	3	2	6357	2	1	false	0.19968869270163794	0.6827196652720332	0.0	transferase activity
GO:0019538	16515	5250	3	3	8935	3	3	false	0.20281116678186983	0.6827196652720332	0.0	protein metabolic process
GO:0007420	16515	659	3	1	3235	1	3	false	0.20370942813013165	0.6827196652720332	0.0	brain development
GO:1901214	16515	294	3	1	1434	1	2	false	0.20502092050211207	0.6827196652720332	4.5470917E-315	regulation of neuron death
GO:0048598	16515	533	3	1	2563	1	2	false	0.20795942255177813	0.6844846089702449	0.0	embryonic morphogenesis
GO:0070887	16515	2939	3	2	6418	2	2	false	0.20966195229719212	0.6844846089702449	0.0	cellular response to chemical stimulus
GO:0009790	16515	929	3	1	4343	1	1	false	0.21390743725528844	0.6855714611935603	0.0	embryo development
GO:0043197	16515	193	3	1	895	1	3	false	0.21564245810054697	0.6855714611935603	7.061890989770185E-202	dendritic spine
GO:0007417	16515	893	3	1	4127	1	2	false	0.21637993699987298	0.6855714611935603	0.0	central nervous system development
GO:0010608	16515	577	3	1	2644	1	1	false	0.21822995461416633	0.6855714611935603	0.0	posttranscriptional regulation of gene expression
GO:0048562	16515	268	3	1	1200	1	3	false	0.22333333333336722	0.6950467289720681	5.979684013239136E-276	embryonic organ morphogenesis
GO:0048704	16515	91	3	1	399	1	3	false	0.22807017543859331	0.6965406275141119	1.909967811450796E-92	embryonic skeletal system morphogenesis
GO:0008375	16515	37	3	1	161	1	2	false	0.2298136645962764	0.6965406275141119	2.730993089998646E-37	acetylglucosaminyltransferase activity
GO:0006029	16515	78	3	1	339	1	1	false	0.23008849557523214	0.6965406275141119	7.545834340218222E-79	proteoglycan metabolic process
GO:0072359	16515	983	3	1	4127	1	1	false	0.23818754543218112	0.7125075326773338	0.0	circulatory system development
GO:0006950	16515	3575	3	2	7281	2	1	false	0.24105058174855246	0.7125075326773338	0.0	response to stress
GO:0009887	16515	957	3	1	3945	1	2	false	0.24258555133069343	0.7125075326773338	0.0	animal organ morphogenesis
GO:0061650	16515	129	3	1	523	1	1	false	0.24665391969407036	0.7125075326773338	3.2239330477825634E-126	ubiquitin-like protein conjugating enzyme activity
GO:0019787	16515	523	3	1	3955	2	2	false	0.24701756674491415	0.7125075326773338	0.0	ubiquitin-like protein transferase activity
GO:0010562	16515	1074	3	1	4324	1	3	false	0.24838112858466996	0.7125075326773338	0.0	positive regulation of phosphorus metabolic process
GO:0006412	16515	624	3	1	6770	3	5	false	0.25184407898856476	0.7125075326773338	0.0	translation
GO:0003723	16515	623	3	1	2455	1	1	false	0.2537678207737757	0.7125075326773338	0.0	RNA binding
GO:1901137	16515	671	3	1	4911	2	2	false	0.2546198089747829	0.7125075326773338	0.0	carbohydrate derivative biosynthetic process
GO:0071944	16515	5612	3	2	10934	2	1	false	0.26341440040921293	0.7309749611355659	0.0	cell periphery
GO:1990904	16515	673	3	1	4639	2	1	false	0.26912890792751	0.7406605482633126	0.0	ribonucleoprotein complex
GO:0042221	16515	3829	3	2	7281	2	1	false	0.2765253082305677	0.7429570429578176	0.0	response to chemical
GO:0043408	16515	663	3	1	2391	1	3	false	0.2772898368882205	0.7429570429578176	0.0	regulation of MAPK cascade
GO:0042149	16515	37	3	1	133	1	1	false	0.27819548872181576	0.7429570429578176	9.177354321365144E-34	cellular response to glucose starvation
GO:0009628	16515	1117	3	1	7281	2	1	false	0.2833082794128804	0.7429570429578176	0.0	response to abiotic stimulus
GO:0098984	16515	348	3	1	1222	1	1	false	0.2847790507365916	0.7429570429578176	3.52185E-316	neuron to neuron synapse
GO:0007165	16515	4610	3	2	12851	3	5	false	0.2937143213818386	0.7429570429578176	0.0	signal transduction
GO:0006082	16515	1019	3	1	9265	3	3	false	0.2950207417402661	0.7429570429578176	0.0	organic acid metabolic process
GO:0044267	16515	4687	3	3	7022	3	2	false	0.29731027780032593	0.7429570429578176	0.0	cellular protein metabolic process
GO:0030054	16515	1821	3	1	10934	2	1	false	0.30536499724871	0.7429570429578176	0.0	cell junction
GO:0023052	16515	5095	3	2	13878	3	1	false	0.3053701129467339	0.7429570429578176	0.0	signaling
GO:0010941	16515	1424	3	1	8412	2	2	false	0.3099242873820531	0.7429570429578176	0.0	regulation of cell death
GO:0008152	16515	9406	3	3	13878	3	1	false	0.311307534642788	0.7429570429578176	0.0	metabolic process
GO:0044237	16515	8863	3	3	13059	3	2	false	0.31258291817970607	0.7429570429578176	0.0	cellular metabolic process
GO:0051246	16515	2575	3	2	6895	3	4	false	0.31421527244436814	0.7429570429578176	0.0	regulation of protein metabolic process
GO:0043410	16515	494	3	1	1572	1	4	false	0.3142493638675874	0.7429570429578176	0.0	positive regulation of MAPK cascade
GO:0032268	16515	2427	3	2	6488	3	3	false	0.31507913867714965	0.7429570429578176	0.0	regulation of cellular protein metabolic process
GO:0023014	16515	859	3	1	4966	2	2	false	0.31606051056364676	0.7429570429578176	0.0	signal transduction by protein phosphorylation
GO:1901135	16515	1073	3	1	8995	3	1	false	0.3169045562128576	0.7429570429578176	0.0	carbohydrate derivative metabolic process
GO:0010629	16515	1372	3	1	4323	1	3	false	0.3173721952349749	0.7429570429578176	0.0	negative regulation of gene expression
GO:0042995	16515	1906	3	1	10934	2	1	false	0.3182634551571402	0.7429570429578176	0.0	cell projection
GO:0007166	16515	2604	3	2	4610	2	1	false	0.3190123633433966	0.7429570429578176	0.0	cell surface receptor signaling pathway
GO:0003730	16515	81	3	1	253	1	1	false	0.3201581027667675	0.7429570429578176	2.3918729899719915E-68	mRNA 3'-UTR binding
GO:1901564	16515	6170	3	3	9003	3	2	false	0.3218305584758921	0.7429570429578176	0.0	organonitrogen compound metabolic process
GO:0006518	16515	763	3	1	6170	3	2	false	0.327048431188045	0.7429570429578176	0.0	peptide metabolic process
GO:0070482	16515	366	3	1	1117	1	1	false	0.32766338406433043	0.7429570429578176	5.741351106841539E-306	response to oxygen levels
GO:1902533	16515	938	3	1	2860	1	3	false	0.3279720279723699	0.7429570429578176	0.0	positive regulation of intracellular signal transduction
GO:0000139	16515	665	3	1	2012	1	2	false	0.33051689860820016	0.7436630218684503	0.0	Golgi membrane
GO:0016020	16515	6329	3	2	10934	2	1	false	0.3350295766107691	0.7462543219350403	0.0	membrane
GO:0006414	16515	624	3	1	3359	2	2	false	0.3370738582707923	0.7462543219350403	0.0	translational elongation
GO:0032991	16515	4639	3	2	11845	3	1	false	0.3399945428697429	0.7462543219350403	0.0	protein-containing complex
GO:0000165	16515	840	3	1	2466	1	2	false	0.34063260340578416	0.7462543219350403	0.0	MAPK cascade
GO:0030201	16515	27	3	1	78	1	1	false	0.3461538461538391	0.7509242505751738	1.4914791800778399E-21	heparan sulfate proteoglycan metabolic process
GO:0007154	16515	5113	3	2	12841	3	1	false	0.34936650683767567	0.7509242505751738	0.0	cell communication
GO:1901363	16515	3236	3	1	9221	1	1	false	0.3509380761330863	0.7509242505751738	0.0	heterocyclic compound binding
GO:1901699	16515	613	3	1	3146	2	2	false	0.3517843336027841	0.7509242505751738	0.0	cellular response to nitrogen compound
GO:0097159	16515	3307	3	1	9221	1	1	false	0.35863789177102323	0.7567893554082947	0.0	organic cyclic compound binding
GO:0045937	16515	1074	3	1	2991	1	3	false	0.35907723169522693	0.7567893554082947	0.0	positive regulation of phosphate metabolic process
GO:0044260	16515	6589	3	3	9167	3	2	false	0.37129680139556126	0.775529329344956	0.0	cellular macromolecule metabolic process
GO:0015012	16515	22	3	1	59	1	2	false	0.3728813559322024	0.775529329344956	1.1155264356413138E-16	heparan sulfate proteoglycan biosynthetic process
GO:0071417	16515	559	3	1	2670	2	4	false	0.37495562169530905	0.775529329344956	0.0	cellular response to organonitrogen compound
GO:0000209	16515	309	3	1	807	1	1	false	0.38289962825285717	0.7774520506651141	2.0409498993751335E-232	protein polyubiquitination
GO:0031323	16515	4758	3	2	11275	3	3	false	0.383932486952778	0.7774520506651141	0.0	regulation of cellular metabolic process
GO:0008219	16515	1921	3	1	12841	3	1	false	0.3850305726343325	0.7774520506651141	0.0	cell death
GO:0044257	16515	735	3	1	4887	3	3	false	0.3868061291802637	0.7774520506651141	0.0	cellular protein catabolic process
GO:0070848	16515	649	3	1	2958	2	1	false	0.39072937024077137	0.7774520506651141	0.0	response to growth factor
GO:0044265	16515	1103	3	1	7226	3	3	false	0.391631921518658	0.7774520506651141	0.0	cellular macromolecule catabolic process
GO:0009890	16515	1224	3	1	5516	2	3	false	0.3945915845570433	0.7774520506651141	0.0	negative regulation of biosynthetic process
GO:0019222	16515	5105	3	2	11880	3	2	false	0.3952564548019187	0.7774520506651141	0.0	regulation of metabolic process
GO:0030163	16515	878	3	1	5628	3	3	false	0.39885981901174755	0.7774520506651141	0.0	protein catabolic process
GO:0009059	16515	3643	3	2	8388	3	2	false	0.4020217371179736	0.7774520506651141	0.0	macromolecule biosynthetic process
GO:0051603	16515	680	3	1	1685	1	2	false	0.40356083086041356	0.7774520506651141	0.0	proteolysis involved in cellular protein catabolic process
GO:0003729	16515	253	3	1	623	1	1	false	0.4060995184590626	0.7774520506651141	5.568862532860065E-182	mRNA binding
GO:0031327	16515	1201	3	1	5235	2	4	false	0.40623620665384347	0.7774520506651141	0.0	negative regulation of cellular biosynthetic process
GO:0048701	16515	44	3	1	106	1	2	false	0.415094339622648	0.7836721184705865	7.298015688660608E-31	embryonic cranial skeleton morphogenesis
GO:0009057	16515	1319	3	1	8030	3	2	false	0.4163087487680352	0.7836721184705865	0.0	macromolecule catabolic process
GO:0051248	16515	992	3	1	6003	3	4	false	0.41839892699280495	0.7836721184705865	0.0	negative regulation of protein metabolic process
GO:0034645	16515	3359	3	2	7536	3	3	false	0.4188998110743675	0.7836721184705865	0.0	cellular macromolecule biosynthetic process
GO:0031669	16515	200	3	1	469	1	2	false	0.42643923240937553	0.7890845961903215	2.873638937077407E-138	cellular response to nutrient levels
GO:0043069	16515	808	3	1	1883	1	3	false	0.42910249601722683	0.7890845961903215	0.0	negative regulation of programmed cell death
GO:0032269	16515	939	3	1	5476	3	4	false	0.43132156378420133	0.7890845961903215	0.0	negative regulation of cellular protein metabolic process
GO:0048584	16515	2094	3	1	8465	2	3	false	0.43357238244826934	0.7890845961903215	0.0	positive regulation of response to stimulus
GO:0051716	16515	5952	3	2	13037	3	2	false	0.4349792601163406	0.7890845961903215	0.0	cellular response to stimulus
GO:0023056	16515	1745	3	1	6990	2	3	false	0.43699019366488334	0.7890845961903215	0.0	positive regulation of signaling
GO:0071363	16515	620	3	1	2444	2	2	false	0.4430876688989907	0.7890845961903215	0.0	cellular response to growth factor stimulus
GO:0043022	16515	56	3	1	126	1	1	false	0.4444444444444482	0.7890845961903215	3.590272155218709E-37	ribosome binding
GO:1901565	16515	1167	3	1	6503	3	2	false	0.4475889327849545	0.7890845961903215	0.0	organonitrogen compound catabolic process
GO:0009653	16515	2361	3	1	5265	1	2	false	0.448433048434521	0.7890845961903215	0.0	anatomical structure morphogenesis
GO:0042327	16515	1021	3	1	2255	1	3	false	0.4527716186250581	0.7890845961903215	0.0	positive regulation of phosphorylation
GO:0010647	16515	1736	3	1	6661	2	3	false	0.4533484092089798	0.7890845961903215	0.0	positive regulation of cell communication
GO:0006954	16515	627	3	1	1379	1	1	false	0.4546773023932808	0.7890845961903215	0.0	inflammatory response
GO:1901698	16515	1008	3	1	3829	2	1	false	0.457256165001812	0.7890845961903215	0.0	response to nitrogen compound
GO:0010558	16515	1157	3	1	4394	2	4	false	0.4573373185127088	0.7890845961903215	0.0	negative regulation of macromolecule biosynthetic process
GO:0001934	16515	951	3	1	2058	1	4	false	0.46209912536478737	0.7925628747810405	0.0	positive regulation of protein phosphorylation
GO:0043066	16515	795	3	1	1702	1	3	false	0.46709753231478407	0.7925628747810405	0.0	negative regulation of apoptotic process
GO:0004842	16515	423	3	1	901	1	2	false	0.46947835738049537	0.7925628747810405	1.1918074151240077E-269	ubiquitin-protein transferase activity
GO:0044281	16515	1811	3	1	9406	3	1	false	0.4735763693187828	0.7925628747810405	0.0	small molecule metabolic process
GO:0007399	16515	1971	3	1	4127	1	1	false	0.4775866246659873	0.7925628747810405	0.0	nervous system development
GO:0051174	16515	1639	3	1	5798	2	2	false	0.4854922819014073	0.7925628747810405	0.0	regulation of phosphorus metabolic process
GO:0070647	16515	1066	3	1	3764	2	1	false	0.4862651133873587	0.7925628747810405	0.0	protein modification by small protein conjugation or removal
GO:1902494	16515	1314	3	1	4639	2	1	false	0.4863142149038948	0.7925628747810405	0.0	catalytic complex
GO:0031401	16515	1143	3	1	3972	2	3	false	0.49277199271667177	0.7925628747810405	0.0	positive regulation of protein modification process
GO:0097447	16515	581	3	1	1166	1	3	false	0.49828473413403224	0.7925628747810405	0.0	dendritic tree
GO:0033554	16515	1926	3	1	6548	2	2	false	0.5017871806870118	0.7925628747810405	0.0	cellular response to stress
GO:0009058	16515	4757	3	2	9406	3	1	false	0.5086120617626414	0.7925628747810405	0.0	biosynthetic process
GO:0008194	16515	109	3	1	214	1	1	false	0.509345794392532	0.7925628747810405	7.236285865568414E-64	UDP-glycosyltransferase activity
GO:0071310	16515	2428	3	2	3396	2	2	false	0.5111060226799287	0.7925628747810405	0.0	cellular response to organic substance
GO:1901575	16515	1956	3	1	9133	3	2	false	0.5147678385363954	0.7925628747810405	0.0	organic substance catabolic process
GO:2000113	16515	1054	3	1	3468	2	4	false	0.5155358364856988	0.7925628747810405	0.0	negative regulation of cellular macromolecule biosynthetic process
GO:0051171	16515	4412	3	2	8635	3	2	false	0.5164150290995193	0.7925628747810405	0.0	regulation of nitrogen compound metabolic process
GO:0035556	16515	2462	3	1	11378	3	2	false	0.5188496941832824	0.7925628747810405	0.0	intracellular signal transduction
GO:0080090	16515	4581	3	2	8908	3	2	false	0.5213818753938133	0.7925628747810405	0.0	regulation of primary metabolic process
GO:1902531	16515	1775	3	1	3387	1	2	false	0.5240625922641011	0.7925628747810405	0.0	regulation of intracellular signal transduction
GO:0044249	16515	4600	3	2	8896	3	2	false	0.525622398352176	0.7925628747810405	0.0	cellular biosynthetic process
GO:1901576	16515	4681	3	2	9027	3	2	false	0.5278234695847337	0.7925628747810405	0.0	organic substance biosynthetic process
GO:0043412	16515	3949	3	2	7606	3	1	false	0.5287826937167374	0.7925628747810405	0.0	macromolecule modification
GO:0031324	16515	2129	3	1	9593	3	4	false	0.529008779752223	0.7925628747810405	0.0	negative regulation of cellular metabolic process
GO:0010243	16515	931	3	1	2967	2	2	false	0.5291815272557673	0.7925628747810405	0.0	response to organonitrogen compound
GO:0005737	16515	6076	3	2	11683	3	2	false	0.5300942492588145	0.7925628747810405	0.0	cytoplasm
GO:0009967	16515	1541	3	1	4877	2	5	false	0.5321512993224257	0.7925628747810405	0.0	positive regulation of signal transduction
GO:0012505	16515	3456	3	1	10934	2	3	false	0.5322708642390094	0.7925628747810405	0.0	endomembrane system
GO:0005575	16515	11845	3	3	14589	3	1	false	0.5351899274240102	0.7925628747810405	0.0	cellular_component
GO:0050896	16515	7281	3	2	13878	3	1	false	0.5369377066449057	0.7925628747810405	0.0	response to stimulus
GO:1901701	16515	1030	3	1	3209	2	2	false	0.538989275021452	0.7925628747810405	0.0	cellular response to oxygen-containing compound
GO:0044248	16515	2055	3	1	8923	3	2	false	0.5440528748637141	0.7925628747810405	0.0	cellular catabolic process
GO:0036294	16515	195	3	1	358	1	2	false	0.5446927374300892	0.7925628747810405	1.6856649571500483E-106	cellular response to decreased oxygen levels
GO:0043632	16515	602	3	1	1103	1	1	false	0.5457842248411829	0.7925628747810405	0.0	modification-dependent macromolecule catabolic process
GO:0003824	16515	6357	3	2	11969	3	1	false	0.5466266953838821	0.7925628747810405	0.0	catalytic activity
GO:0019220	16515	1639	3	1	2991	1	2	false	0.547977265128627	0.7925628747810405	0.0	regulation of phosphate metabolic process
GO:0043005	16515	1047	3	1	1906	1	1	false	0.54931794333664	0.7925628747810405	0.0	neuron projection
GO:0051172	16515	1965	3	1	8407	3	3	false	0.5501251279579799	0.7925628747810405	0.0	negative regulation of nitrogen compound metabolic process
GO:0003674	16515	11969	3	3	14589	3	1	false	0.5521759367843886	0.7925628747810405	0.0	molecular_function
GO:0030425	16515	581	3	1	1047	1	2	false	0.5549188156636807	0.7930813974935866	1.4979502321803E-311	dendrite
GO:0009605	16515	2447	3	1	7281	2	1	false	0.5592411605685275	0.7950446925938568	0.0	response to external stimulus
GO:0030426	16515	177	3	1	314	1	2	false	0.563694267515843	0.7950446925938568	8.499664012310926E-93	growth cone
GO:0031090	16515	3159	3	1	9284	2	2	false	0.5647710326371135	0.7950446925938568	0.0	organelle membrane
GO:0009892	16515	2467	3	1	10162	3	3	false	0.5658426190532855	0.7950446925938568	0.0	negative regulation of metabolic process
GO:0030424	16515	602	3	1	1047	1	1	false	0.5749761222538338	0.8036390339424705	3.60013370824989E-309	axon
GO:0009056	16515	2357	3	1	9406	3	1	false	0.5791558615010455	0.8036390339424705	0.0	catabolic process
GO:0001932	16515	1331	3	1	2298	1	3	false	0.5791993037423211	0.8036390339424705	0.0	regulation of protein phosphorylation
GO:0043043	16515	640	3	1	1774	2	3	false	0.5915107674871948	0.8094440601934141	0.0	peptide biosynthetic process
GO:0007167	16515	947	3	1	2604	2	1	false	0.5951746566768743	0.8094440601934141	0.0	enzyme linked receptor protein signaling pathway
GO:0098588	16515	1881	3	1	3159	1	1	false	0.5954415954409462	0.8094440601934141	0.0	bounding membrane of organelle
GO:0010033	16515	2958	3	2	3829	2	1	false	0.5967496854130652	0.8094440601934141	0.0	response to organic substance
GO:0023051	16515	3308	3	1	9004	2	2	false	0.5998332753785816	0.8094440601934141	0.0	regulation of signaling
GO:0051247	16515	1579	3	1	5964	3	4	false	0.6026097586412267	0.8094440601934141	0.0	positive regulation of protein metabolic process
GO:0043170	16515	7606	3	3	8995	3	1	false	0.6045594349971944	0.8094440601934141	0.0	macromolecule metabolic process
GO:0035904	16515	51	3	1	84	1	1	false	0.6071428571428683	0.8094440601934141	4.0639350959571105E-24	aorta development
GO:0032270	16515	1481	3	1	5504	3	4	false	0.6095839638126697	0.8094440601934141	0.0	positive regulation of cellular protein metabolic process
GO:0031325	16515	2641	3	1	9799	3	4	false	0.6102548295311656	0.8094440601934141	0.0	positive regulation of cellular metabolic process
GO:0009893	16515	2828	3	1	10458	3	3	false	0.611687369293928	0.8094440601934141	0.0	positive regulation of metabolic process
GO:0098590	16515	2390	3	1	6329	2	2	false	0.6126887369938022	0.8094440601934141	0.0	plasma membrane region
GO:0048583	16515	3777	3	1	9953	2	2	false	0.6149830247115128	0.8094440601934141	0.0	regulation of response to stimulus
GO:0060255	16515	4602	3	2	7947	3	2	false	0.6176549113262724	0.809760179022239	0.0	regulation of macromolecule metabolic process
GO:0006952	16515	1379	3	1	3575	2	1	false	0.6227439041058103	0.8103961983777201	0.0	defense response
GO:1901700	16515	1487	3	1	3829	2	1	false	0.6259488373502444	0.8103961983777201	0.0	response to oxygen-containing compound
GO:0042325	16515	1477	3	1	2359	1	2	false	0.6261127596442257	0.8103961983777201	0.0	regulation of phosphorylation
GO:0010646	16515	3269	3	1	8383	2	2	false	0.6278745320764318	0.8103961983777201	0.0	regulation of cell communication
GO:0009792	16515	587	3	1	929	1	1	false	0.6318622174382771	0.8123942795634992	1.2806725586208028E-264	embryo development ending in birth or egg hatching
GO:0010605	16515	2252	3	1	7683	3	3	false	0.6468358814084516	0.8259284154163788	0.0	negative regulation of macromolecule metabolic process
GO:0048513	16515	3125	3	1	4812	1	2	false	0.6494181213633105	0.8259284154163788	0.0	animal organ development
GO:0051173	16515	2492	3	1	8444	3	3	false	0.6498295640813552	0.8259284154163788	0.0	positive regulation of nitrogen compound metabolic process
GO:0045202	16515	1222	3	1	1821	1	1	false	0.6710598572206609	0.841210907140766	0.0	synapse
GO:0006508	16515	1639	3	1	5250	3	1	false	0.6746941525898493	0.841210907140766	0.0	proteolysis
GO:0009889	16515	2875	3	1	6647	2	2	false	0.6780101359163686	0.841210907140766	0.0	regulation of biosynthetic process
GO:0043067	16515	1303	3	1	1919	1	2	false	0.6789994788957627	0.841210907140766	0.0	regulation of programmed cell death
GO:0005773	16515	3678	3	1	8452	2	2	false	0.6809885589101732	0.841210907140766	0.0	vacuole
GO:0031326	16515	2783	3	1	6367	2	3	false	0.6831794635377593	0.841210907140766	0.0	regulation of cellular biosynthetic process
GO:0006024	16515	98	3	1	142	1	2	false	0.6901408450704405	0.841210907140766	9.297161213455263E-38	glycosaminoglycan biosynthetic process
GO:0048523	16515	4164	3	1	12864	3	3	false	0.6906991022846116	0.841210907140766	0.0	negative regulation of cellular process
GO:0007275	16515	4343	3	1	6284	1	2	false	0.6911203055396322	0.841210907140766	0.0	multicellular organism development
GO:0050794	16515	8239	3	2	12995	3	2	false	0.6962203657135632	0.841210907140766	0.0	regulation of cellular process
GO:0006807	16515	8339	3	3	9406	3	1	false	0.6968018120303053	0.841210907140766	0.0	nitrogen compound metabolic process
GO:0007169	16515	663	3	1	947	1	1	false	0.7001055966206824	0.841210907140766	2.243481396692591E-250	transmembrane receptor protein tyrosine kinase signaling pathway
GO:0010604	16515	2560	3	1	7739	3	3	false	0.7003598862947736	0.841210907140766	0.0	positive regulation of macromolecule metabolic process
GO:0005622	16515	10525	3	3	11845	3	1	false	0.7015317340347604	0.841210907140766	0.0	intracellular
GO:0071495	16515	1268	3	2	1513	2	1	false	0.7022716702163821	0.841210907140766	3.6313787365830666E-290	cellular response to endogenous stimulus
GO:0006468	16515	1849	3	1	4070	2	2	false	0.702272168724123	0.841210907140766	0.0	protein phosphorylation
GO:0050789	16515	8917	3	2	13878	3	2	false	0.708015106412641	0.8436418052750249	0.0	regulation of biological process
GO:0048519	16515	4686	3	1	13878	3	2	false	0.7094629446470648	0.8436418052750249	0.0	negative regulation of biological process
GO:0006793	16515	3009	3	1	8863	3	1	false	0.7119019437906366	0.8436418052750249	0.0	phosphorus metabolic process
GO:0043226	16515	9283	3	2	10934	2	1	false	0.7207945543817764	0.8471624266144787	0.0	organelle
GO:0016758	16515	156	3	1	214	1	1	false	0.728971962616855	0.8471624266144787	8.138786832039993E-54	transferase activity, transferring hexosyl groups
GO:0140096	16515	3053	3	1	6357	2	1	false	0.7299075076966711	0.8471624266144787	0.0	catalytic activity, acting on a protein
GO:0035235	16515	63	3	1	86	1	1	false	0.7325581395348911	0.8471624266144787	2.115582679012702E-21	ionotropic glutamate receptor signaling pathway
GO:0010468	16515	2644	3	1	5456	2	2	false	0.7344128580688892	0.8471624266144787	0.0	regulation of gene expression
GO:0010556	16515	2677	3	1	5514	2	3	false	0.7353262881621496	0.8471624266144787	0.0	regulation of macromolecule biosynthetic process
GO:0048522	16515	4621	3	1	12886	3	3	false	0.7361739634427935	0.8471624266144787	0.0	positive regulation of cellular process
GO:1905369	16515	62	3	1	84	1	1	false	0.7380952380952442	0.8471624266144787	1.0672815309580789E-20	endopeptidase complex
GO:0016310	16515	2217	3	1	2991	1	1	false	0.7412236710138105	0.8471624266144787	0.0	phosphorylation
GO:0003676	16515	2455	3	1	3307	1	2	false	0.7423646809805463	0.8471624266144787	0.0	nucleic acid binding
GO:1903510	16515	104	3	1	140	1	1	false	0.7428571428571404	0.8471624266144787	2.8459084469001175E-34	mucopolysaccharide metabolic process
GO:0005886	16515	5537	3	2	6400	2	2	false	0.7484771057987615	0.8506582806518347	0.0	plasma membrane
GO:0042981	16515	1289	3	1	1705	1	2	false	0.7560117302046409	0.8562990005379095	0.0	regulation of apoptotic process
GO:0032502	16515	5265	3	1	13878	3	1	false	0.7609849240888042	0.8570436405886237	0.0	developmental process
GO:0048518	16515	5275	3	1	13878	3	2	false	0.76181656941211	0.8570436405886237	0.0	positive regulation of biological process
GO:0065007	16515	9584	3	2	13878	3	1	false	0.7720556775335542	0.8634147504763857	0.0	biological regulation
GO:0031399	16515	1687	3	1	4320	3	2	false	0.773687780817139	0.8634147504763857	0.0	regulation of protein modification process
GO:0016787	16515	3358	3	1	6357	2	1	false	0.7774784920661009	0.8634147504763857	0.0	hydrolase activity
GO:0036211	16515	3764	3	2	5415	3	2	false	0.7778511265553025	0.8634147504763857	0.0	protein modification process
GO:0009966	16515	2880	3	1	5336	2	4	false	0.7881982157970973	0.8719933749516059	0.0	regulation of signal transduction
GO:0009987	16515	12841	3	3	13878	3	1	false	0.7921516040267216	0.872028819166185	0.0	cellular process
GO:0044238	16515	8708	3	3	9406	3	1	false	0.7934676642863485	0.872028819166185	0.0	primary metabolic process
GO:0120025	16515	1906	3	1	2390	1	2	false	0.797489539750139	0.8735658445289353	0.0	plasma membrane bounded cell projection
GO:0043231	16515	7335	3	1	9029	1	2	false	0.812382323626683	0.8869616844842144	0.0	intracellular membrane-bounded organelle
GO:0032501	16515	6028	3	1	13878	3	1	false	0.8190509873980014	0.8913201921684132	0.0	multicellular organismal process
GO:0032446	16515	886	3	1	1066	1	1	false	0.8311444652909008	0.9015345502992507	1.8746522401419E-209	protein modification by small protein conjugation
GO:0048731	16515	4127	3	1	4812	1	2	false	0.8576475477984249	0.9216867521555737	0.0	system development
GO:0019941	16515	592	3	1	690	1	2	false	0.8579710144924482	0.9216867521555737	8.138613953273877E-122	modification-dependent protein catabolic process
GO:0010467	16515	3646	3	1	7606	3	1	false	0.858922150832603	0.9216867521555737	0.0	gene expression
GO:0008150	16515	13878	3	3	14589	3	1	false	0.8607945342954457	0.9216867521555737	0.0	biological_process
GO:2000112	16515	2359	3	1	3737	2	3	false	0.8640894429714974	0.9222493093253482	0.0	regulation of cellular macromolecule biosynthetic process
GO:0044271	16515	3707	3	1	5830	2	2	false	0.8674338133636625	0.9228608940897752	0.0	cellular nitrogen compound biosynthetic process
GO:0071704	16515	8995	3	3	9406	3	1	false	0.874545178066278	0.9274635168664667	0.0	organic substance metabolic process
GO:0006464	16515	3764	3	2	4687	3	2	false	0.8989937735916573	0.9503648463683234	0.0	cellular protein modification process
GO:0034641	16515	5039	3	1	9147	3	2	false	0.909451659158212	0.9568079697499596	0.0	cellular nitrogen compound metabolic process
GO:0016567	16515	807	3	1	886	1	1	false	0.9108352144466583	0.9568079697499596	4.584485883610353E-115	protein ubiquitination
GO:0048856	16515	4812	3	1	5265	1	1	false	0.9139601139625344	0.9570714400928427	0.0	anatomical structure development
GO:0006915	16515	1695	3	1	1819	1	1	false	0.9318306761956433	0.9702110279110255	6.637702222380925E-196	apoptotic process
GO:0032279	16515	326	3	1	348	1	2	false	0.9367816091955262	0.9702110279110255	2.6942141911331886E-35	asymmetric synapse
GO:0036293	16515	343	3	1	366	1	1	false	0.9371584699454184	0.9702110279110255	5.740987225531452E-37	response to decreased oxygen levels
GO:0031667	16515	446	3	1	473	1	1	false	0.9429175475687595	0.9702110279110255	1.3938072204249328E-44	response to nutrient levels
GO:0014069	16515	326	3	1	345	1	2	false	0.94492753623195	0.9702110279110255	1.2182739717218095E-31	postsynaptic density
GO:0030203	16515	140	3	1	148	1	1	false	0.9459459459459425	0.9702110279110255	2.1233159820863139E-13	glycosaminoglycan metabolic process
GO:0012501	16515	1819	3	1	1921	1	1	false	0.9469026548681181	0.9702110279110255	1.7730777300949983E-172	programmed cell death
GO:0043227	16515	7507	3	1	9283	2	1	false	0.9634142970128743	0.984101107071433	0.0	membrane-bounded organelle
GO:0043009	16515	571	3	1	587	1	1	false	0.9727427597954765	0.9905912508008982	1.2941493882636457E-31	chordate embryonic development
GO:0110165	16515	10934	3	2	11845	3	1	false	0.9831796041702436	0.9961818715162633	0.0	cellular anatomical entity
GO:0043436	16515	1006	3	1	1019	1	1	false	0.9872423945044301	0.9961818715162633	5.264971687837605E-30	oxoacid metabolic process
GO:0005488	16515	9221	3	1	11969	3	1	false	0.9879076368154629	0.9961818715162633	0.0	binding
GO:0006511	16515	587	3	1	592	1	1	false	0.9915540540541602	0.9961818715162633	1.6785235000588023E-12	ubiquitin-dependent protein catabolic process
GO:0006796	16515	2991	3	1	3009	1	1	false	0.9940179461596822	0.9961818715162633	1.6476590431454356E-47	phosphate-containing compound metabolic process
GO:0043229	16515	9004	3	1	10673	3	2	false	0.9961818715162631	0.9961818715162633	0.0	intracellular organelle
GO:0000000	16515	14589	3	3	0	0	0	true	1.0	1.0	1.0	Gene Ontology
