## Supplementary File S3 for "PIGNON: A protein-protein interaction-guided functional enrichment analysis for quantitative proteomics": table-mcl2_cluster1216-Parent-Child-Union-Benjamini-Hochberg.txt

ID	Pop.total	Pop.term	Study.total	Study.term	Pop.family	Study.family	nparents	is.trivial	p	p.adjusted	p.min	name
GO:0036452	16515	25	3	2	5185	2	2	false	2.2322225793891726E-5	0.0022029184160181326	2.22379253315608E-68	ESCRT complex
GO:0018995	16515	56	3	2	10934	2	1	false	2.5765127672726695E-5	0.0022029184160181326	5.514585037879565E-152	host cellular component
GO:0000813	16515	9	3	2	1327	2	3	false	4.091834403462224E-5	0.0023323456099734676	2.922347645974479E-23	ESCRT I complex
GO:1902579	16515	51	3	2	6302	2	2	false	6.421733846981089E-5	0.0027452912195844157	3.201454891498604E-128	multi-organism localization
GO:0007039	16515	42	3	2	4121	2	2	false	1.0142226766497152E-4	0.0032878512775528263	2.5621917214475122E-101	protein catabolic process in the vacuole
GO:0044766	16515	51	3	2	4702	2	2	false	1.153632027211518E-4	0.0032878512775528263	1.0529769827525075E-121	multi-organism transport
GO:0071985	16515	46	3	2	2128	2	1	false	4.573316224268059E-4	0.011171958204997686	7.355725780047762E-96	multivesicular body sorting pathway
GO:0046755	16515	25	3	2	865	2	2	false	8.028259473348139E-4	0.017160404624281644	8.266237821155956E-49	viral budding
GO:0043162	16515	21	3	2	626	2	3	false	0.0010734824281147675	0.020396166134180584	1.3414967784305438E-39	ubiquitin-dependent protein catabolic process via the multivesicular body sorting pathway
GO:0019068	16515	36	3	2	865	2	2	false	0.0016859344894031006	0.02882947976879302	1.4410544643943453E-64	virion assembly
GO:0046794	16515	51	3	2	865	2	2	false	0.00341201027617298	0.05304125065687087	1.137111412982915E-83	transport of virus
GO:0051704	16515	905	3	2	13878	2	1	false	0.004248098109974045	0.060535398067130146	0.0	multi-organism process
GO:0016197	16515	219	3	2	2986	2	2	false	0.005356319440458037	0.07045620187064033	0.0	endosomal transport
GO:0043328	16515	4	3	1	1375	2	4	false	0.0058118300913048435	0.07098735325808059	6.743683232592908E-12	protein transport to vacuole involved in ubiquitin-dependent protein catabolic process via the multivesicular body sorting pathway
GO:0045324	16515	15	3	1	2990	2	3	false	0.010009947287166268	0.11411339907369546	9.924477320498292E-41	late endosome to vacuole transport
GO:0098796	16515	1005	3	2	8532	2	2	false	0.013862737058350163	0.14815800231111736	0.0	membrane protein complex
GO:0032182	16515	94	3	1	5904	1	1	false	0.01592140921405066	0.16015064562368606	7.444883151756296E-209	ubiquitin-like protein binding
GO:0044419	16515	1871	3	2	13878	2	1	false	0.018167406033642745	0.17259035731960606	0.0	interspecies interaction between organisms
GO:0044257	16515	735	3	2	4887	2	3	false	0.02259371245725271	0.18898900343172212	0.0	cellular protein catabolic process
GO:0075733	16515	48	3	2	312	2	3	false	0.023250061835269696	0.18898900343172212	1.0739721913142866E-57	intracellular transport of virus
GO:0044265	16515	1103	3	2	7226	2	3	false	0.023282054327142154	0.18898900343172212	0.0	cellular macromolecule catabolic process
GO:0030163	16515	878	3	2	5628	2	3	false	0.024314374710513956	0.18898900343172212	0.0	protein catabolic process
GO:0009057	16515	1319	3	2	8030	2	2	false	0.0269639307198052	0.1957655172415635	0.0	macromolecule catabolic process
GO:0046907	16515	1873	3	2	11294	2	3	false	0.02749074505329093	0.1957655172415635	0.0	intracellular transport
GO:1901184	16515	83	3	1	2900	1	2	false	0.02862068965519934	0.1957655172415635	5.390083937251293E-163	regulation of ERBB signaling pathway
GO:1901565	16515	1167	3	2	6503	2	2	false	0.03218167816256006	0.2116564217614527	0.0	organonitrogen compound catabolic process
GO:0010008	16515	454	3	2	2387	2	3	false	0.0361103083164708	0.2286986193376484	0.0	endosome membrane
GO:0036258	16515	30	3	1	772	1	2	false	0.03886010362695075	0.2373242042931635	1.1041589263164277E-54	multivesicular body assembly
GO:0007032	16515	71	3	1	1740	1	2	false	0.040804597701163986	0.24060642092755316	3.0161986031818925E-128	endosome organization
GO:1901575	16515	1956	3	2	9133	2	2	false	0.045849673959131886	0.25754422476578437	0.0	organic substance catabolic process
GO:0072665	16515	55	3	1	1178	1	1	false	0.046689303904908275	0.25754422476578437	5.582260298754358E-96	protein localization to vacuole
GO:0097708	16515	2016	3	2	9006	2	2	false	0.05008987160541843	0.2593894009218627	0.0	intracellular vesicle
GO:0031902	16515	125	3	2	551	2	2	false	0.05114667546610723	0.2593894009218627	1.818413384550911E-127	late endosome membrane
GO:0044248	16515	2055	3	2	8923	2	2	false	0.05301993043513357	0.2593894009218627	0.0	cellular catabolic process
GO:1903321	16515	79	3	1	1488	1	3	false	0.05309139784950406	0.2593894009218627	1.7040598787480632E-133	negative regulation of protein modification by small protein conjugation or removal
GO:0007034	16515	131	3	1	4702	2	1	false	0.05495052456768712	0.2610149916965138	4.4956951669857444E-259	vacuolar transport
GO:0005768	16515	865	3	2	3629	2	2	false	0.056764341396447426	0.26234330753493273	0.0	endosome
GO:0098805	16515	1574	3	2	6329	2	1	false	0.06182041049188035	0.275234326947631	0.0	whole membrane
GO:0009056	16515	2357	3	2	9406	2	1	false	0.06277274123367023	0.275234326947631	0.0	catabolic process
GO:0010256	16515	473	3	1	6509	1	1	false	0.0726686126899401	0.30175626011715556	0.0	endomembrane system organization
GO:0031982	16515	2029	3	2	7507	2	1	false	0.07302558113344068	0.30175626011715556	0.0	vesicle
GO:0061919	16515	485	3	1	12841	2	1	false	0.074115572660354	0.30175626011715556	0.0	process utilizing autophagic mechanism
GO:0005770	16515	244	3	2	865	2	1	false	0.07933526011564267	0.313761467889931	1.0840660328665757E-222	late endosome
GO:0072666	16515	44	3	1	545	1	2	false	0.08073394495413429	0.313761467889931	6.2789917675267E-66	establishment of protein localization to vacuole
GO:0031397	16515	71	3	1	812	1	3	false	0.08743842364532206	0.32845029032727147	5.254160417574559E-104	negative regulation of protein ubiquitination
GO:1903320	16515	217	3	1	2456	1	2	false	0.08835504885996776	0.32845029032727147	8.50003E-318	regulation of protein modification by small protein conjugation or removal
GO:0006508	16515	1639	3	2	5250	2	1	false	0.09742198514034532	0.3544502012552989	0.0	proteolysis
GO:0012505	16515	3456	3	2	10934	2	3	false	0.09988571158252003	0.3558428475127276	0.0	endomembrane system
GO:0031410	16515	2016	3	2	6076	2	2	false	0.11005291005271695	0.38406219630642036	0.0	cytoplasmic vesicle
GO:0031090	16515	3159	3	2	9284	2	2	false	0.11575460287305342	0.3958807418258427	0.0	organelle membrane
GO:0019058	16515	310	3	2	865	2	1	false	0.12817116249201302	0.42975036835557306	2.7186111839671737E-244	viral life cycle
GO:0031400	16515	549	3	1	4015	1	3	false	0.13673723536734986	0.44348616596854035	0.0	negative regulation of protein modification process
GO:0070925	16515	771	3	1	5515	1	2	false	0.13980054397089461	0.44348616596854035	0.0	organelle assembly
GO:0008289	16515	670	3	1	9221	2	1	false	0.1400482629374338	0.44348616596854035	0.0	lipid binding
GO:0005769	16515	339	3	2	865	2	1	false	0.15331567116254913	0.4683060155050366	1.0317500152976027E-250	early endosome
GO:0032991	16515	4639	3	2	11845	2	1	false	0.15336337349872545	0.4683060155050366	0.0	protein-containing complex
GO:0051603	16515	680	3	2	1685	2	2	false	0.1627184110179904	0.4881552330539712	0.0	proteolysis involved in cellular protein catabolic process
GO:0045732	16515	208	3	1	2261	2	4	false	0.17556332267412034	0.5101369575971545	9.025196788098255E-301	positive regulation of protein catabolic process
GO:0009896	16515	406	3	1	4401	2	3	false	0.17601216665632816	0.5101369575971545	0.0	positive regulation of catabolic process
GO:0051179	16515	5875	3	2	13878	2	1	false	0.1791922991130472	0.5106980524721846	0.0	localization
GO:0005773	16515	3678	3	2	8452	2	2	false	0.1893379910104127	0.5307671551275505	0.0	vacuole
GO:0038127	16515	129	3	1	663	1	1	false	0.19457013574663345	0.5366369873011988	3.2909928694115585E-141	ERBB signaling pathway
GO:0016192	16515	2128	3	2	4702	2	1	false	0.2047699562729667	0.5481542913607215	0.0	vesicle-mediated transport
GO:0032509	16515	25	3	1	231	2	2	false	0.2051571616788665	0.5481542913607215	4.846569011606353E-34	endosome transport via multivesicular body sorting pathway
GO:0042176	16515	371	3	1	3259	2	3	false	0.21474893815339907	0.5593408582191287	0.0	regulation of protein catabolic process
GO:0051641	16515	2730	3	2	5875	2	1	false	0.21588594527755847	0.5593408582191287	0.0	cellular localization
GO:0044403	16515	901	3	2	1871	2	1	false	0.23176716388902074	0.5875765560460692	0.0	symbiotic process
GO:0031396	16515	193	3	1	826	1	2	false	0.2336561743341094	0.5875765560460692	2.883176908307371E-194	regulation of protein ubiquitination
GO:0072594	16515	534	3	1	2220	1	2	false	0.24054054054040105	0.5961222091653418	0.0	establishment of protein localization to organelle
GO:0032511	16515	7	3	1	28	1	2	false	0.2500000000000004	0.6107142857142867	8.44566061957362E-7	late endosome to vacuole transport via multivesicular body sorting pathway
GO:0071944	16515	5612	3	2	10934	2	1	false	0.26341440040921293	0.6344205981686677	0.0	cell periphery
GO:0005737	16515	6076	3	2	11683	2	2	false	0.27045341452748134	0.6423268595027681	0.0	cytoplasm
GO:0009894	16515	925	3	1	6072	2	2	false	0.2814914269846535	0.6544432317539894	0.0	regulation of catabolic process
GO:0070647	16515	1066	3	1	3764	1	1	false	0.2832093517531884	0.6544432317539894	0.0	protein modification by small protein conjugation or removal
GO:0043632	16515	602	3	2	1103	2	1	false	0.29765546200500953	0.6735225721529684	0.0	modification-dependent macromolecule catabolic process
GO:0051248	16515	992	3	1	6003	2	4	false	0.30321660229407227	0.6735225721529684	0.0	negative regulation of protein metabolic process
GO:0016050	16515	1460	3	1	4814	1	1	false	0.3032820938934419	0.6735225721529684	0.0	vesicle organization
GO:0032269	16515	939	3	1	5476	2	4	false	0.31357315108346673	0.6874488312214463	0.0	negative regulation of cellular protein metabolic process
GO:0016020	16515	6329	3	2	10934	2	1	false	0.3350295766107691	0.7251906025372343	0.0	membrane
GO:0019538	16515	5250	3	2	8935	2	3	false	0.34521954132159616	0.7379067695749117	0.0	protein metabolic process
GO:0098588	16515	1881	3	2	3159	2	1	false	0.3544744140042696	0.7483348740090136	0.0	bounding membrane of organelle
GO:0007167	16515	947	3	1	2604	1	1	false	0.3636712749612888	0.7583876587607364	0.0	enzyme linked receptor protein signaling pathway
GO:0031399	16515	1687	3	1	4320	1	2	false	0.39050925925843455	0.7992355689418319	0.0	regulation of protein modification process
GO:0031324	16515	2129	3	1	9593	2	4	false	0.3946292155779225	0.7992355689418319	0.0	negative regulation of cellular metabolic process
GO:0022607	16515	2668	3	1	6683	1	2	false	0.3992219063298667	0.7992355689418319	0.0	cellular component assembly
GO:0050794	16515	8239	3	2	12995	2	2	false	0.401954730578933	0.7992355689418319	0.0	regulation of cellular process
GO:0050789	16515	8917	3	2	13878	2	2	false	0.41282534736715193	0.8000622254322305	0.0	regulation of biological process
GO:0051172	16515	1965	3	1	8407	2	3	false	0.4128574069046822	0.8000622254322305	0.0	negative regulation of nitrogen compound metabolic process
GO:0006914	16515	485	3	1	2055	2	2	false	0.4164066553419211	0.8000622254322305	0.0	autophagy
GO:0009892	16515	2467	3	1	10162	2	3	false	0.42661653576613967	0.8105714179556653	0.0	negative regulation of metabolic process
GO:0044085	16515	2890	3	1	6683	1	1	false	0.43244052072595757	0.8115431720759425	0.0	cellular component biogenesis
GO:0036257	16515	31	3	1	71	1	1	false	0.4366197183098638	0.8115431720759425	7.88866388855605E-21	multivesicular body organization
GO:0044267	16515	4687	3	2	7022	2	2	false	0.4454894664174202	0.8191257930900953	0.0	cellular protein metabolic process
GO:0008152	16515	9406	3	2	13878	2	1	false	0.4593474426524375	0.8194900978696628	0.0	metabolic process
GO:0051247	16515	1579	3	1	5964	2	4	false	0.45944772553795316	0.8194900978696628	0.0	positive regulation of protein metabolic process
GO:0044237	16515	8863	3	2	13059	2	2	false	0.4606020948724073	0.8194900978696628	0.0	cellular metabolic process
GO:0009893	16515	2828	3	1	10458	2	3	false	0.4677245848649835	0.8194900978696628	0.0	positive regulation of metabolic process
GO:1901564	16515	6170	3	2	9003	2	2	false	0.4696492958551283	0.8194900978696628	0.0	organonitrogen compound metabolic process
GO:0065007	16515	9584	3	2	13878	2	1	false	0.4768983520948942	0.8237335172548172	0.0	biological regulation
GO:0010605	16515	2252	3	1	7683	2	3	false	0.5003401004041759	0.8519015921209862	0.0	negative regulation of macromolecule metabolic process
GO:0051173	16515	2492	3	1	8444	2	3	false	0.5031699462235064	0.8519015921209862	0.0	positive regulation of nitrogen compound metabolic process
GO:0044260	16515	6589	3	2	9167	2	2	false	0.516613812783276	0.8660878626072568	0.0	cellular macromolecule metabolic process
GO:0009966	16515	2880	3	1	5336	1	4	false	0.539730134934311	0.8922044269285294	0.0	regulation of signal transduction
GO:0048523	16515	4164	3	1	12864	2	3	false	0.5426272538044857	0.8922044269285294	0.0	negative regulation of cellular process
GO:0010604	16515	2560	3	1	7739	2	3	false	0.5521893838695444	0.899279853730401	0.0	positive regulation of macromolecule metabolic process
GO:0048519	16515	4686	3	1	13878	2	2	false	0.5613174994517115	0.8995223317134042	0.0	negative regulation of biological process
GO:0007166	16515	2604	3	1	4610	1	1	false	0.5648590021697816	0.8995223317134042	0.0	cell surface receptor signaling pathway
GO:0033365	16515	1178	3	1	2012	1	1	false	0.5854870775346548	0.8995223317134042	0.0	protein localization to organelle
GO:0007165	16515	4610	3	1	12851	2	5	false	0.5887867740014167	0.8995223317134042	0.0	signal transduction
GO:0005488	16515	9221	3	2	11969	2	1	false	0.5935119881858022	0.8995223317134042	0.0	binding
GO:0016236	16515	289	3	1	485	1	1	false	0.5958762886596303	0.8995223317134042	2.1377386003569152E-141	macroautophagy
GO:0023052	16515	5095	3	1	13878	2	1	false	0.599489557351409	0.8995223317134042	0.0	signaling
GO:0023051	16515	3308	3	1	9004	2	2	false	0.5998332753785816	0.8995223317134042	0.0	regulation of signaling
GO:0051246	16515	2575	3	1	6895	2	4	false	0.6074803514880215	0.8995223317134042	0.0	regulation of protein metabolic process
GO:0032268	16515	2427	3	1	6488	2	3	false	0.6082542586839568	0.8995223317134042	0.0	regulation of cellular protein metabolic process
GO:0048583	16515	3777	3	1	9953	2	2	false	0.6149830247115128	0.8995223317134042	0.0	regulation of response to stimulus
GO:0048518	16515	5275	3	1	13878	2	2	false	0.6157384858932995	0.8995223317134042	0.0	positive regulation of biological process
GO:0045184	16515	1978	3	1	5129	2	2	false	0.6226205550422915	0.8995223317134042	0.0	establishment of protein localization
GO:0010646	16515	3269	3	1	8383	2	2	false	0.6278745320764318	0.8995223317134042	0.0	regulation of cell communication
GO:0007154	16515	5113	3	1	12841	2	1	false	0.637828596625818	0.8995223317134042	0.0	cell communication
GO:0043227	16515	7507	3	2	9283	2	1	false	0.6539507789273495	0.8995223317134042	0.0	membrane-bounded organelle
GO:0005575	16515	11845	3	2	14589	2	1	false	0.6591923897048987	0.8995223317134042	0.0	cellular_component
GO:0043231	16515	7335	3	2	9029	2	2	false	0.6599481570113728	0.8995223317134042	0.0	intracellular membrane-bounded organelle
GO:0051234	16515	4792	3	2	5875	2	1	false	0.6652749440408866	0.8995223317134042	0.0	establishment of localization
GO:0031323	16515	4758	3	1	11275	2	3	false	0.6659325087964487	0.8995223317134042	0.0	regulation of cellular metabolic process
GO:0003674	16515	11969	3	2	14589	2	1	false	0.6730667995212539	0.8995223317134042	0.0	molecular_function
GO:0019222	16515	5105	3	1	11880	2	2	false	0.6747942851431983	0.8995223317134042	0.0	regulation of metabolic process
GO:0042058	16515	79	3	1	114	1	2	false	0.6929824561403729	0.8995223317134042	3.6343641737645975E-30	regulation of epidermal growth factor receptor signaling pathway
GO:0007169	16515	663	3	1	947	1	1	false	0.7001055966206824	0.8995223317134042	2.243481396692591E-250	transmembrane receptor protein tyrosine kinase signaling pathway
GO:0051716	16515	5952	3	1	13037	2	2	false	0.7046775995641958	0.8995223317134042	0.0	cellular response to stimulus
GO:0043229	16515	9004	3	2	10673	2	2	false	0.711689257491939	0.8995223317134042	0.0	intracellular organelle
GO:0071705	16515	2183	3	1	4702	2	1	false	0.7130468362829236	0.8995223317134042	0.0	nitrogen compound transport
GO:0043170	16515	7606	3	2	8995	2	1	false	0.7149925038066675	0.8995223317134042	0.0	macromolecule metabolic process
GO:0043226	16515	9283	3	2	10934	2	1	false	0.7207945543817764	0.8995223317134042	0.0	organelle
GO:0006886	16515	1362	3	1	2870	2	3	false	0.7240044061033549	0.8995223317134042	0.0	intracellular protein transport
GO:0033036	16515	2808	3	1	5875	2	1	false	0.7275140503814528	0.8995223317134042	0.0	macromolecule localization
GO:0071840	16515	6683	3	1	13878	2	1	false	0.7312312569110183	0.8995223317134042	0.0	cellular component organization or biogenesis
GO:0019941	16515	592	3	2	690	2	2	false	0.7359374014006302	0.8995223317134042	8.138613953273877E-122	modification-dependent protein catabolic process
GO:0006996	16515	4814	3	1	6509	1	1	false	0.7395913350707962	0.8995223317134042	0.0	organelle organization
GO:0005886	16515	5537	3	2	6400	2	2	false	0.7484771057987615	0.8995223317134042	0.0	plasma membrane
GO:0016043	16515	6509	3	1	12854	2	2	false	0.7563580887694212	0.8995223317134042	0.0	cellular component organization
GO:0051171	16515	4412	3	1	8635	2	2	false	0.7608530071714643	0.8995223317134042	0.0	regulation of nitrogen compound metabolic process
GO:0080090	16515	4581	3	1	8908	2	2	false	0.7640816350638184	0.8995223317134042	0.0	regulation of primary metabolic process
GO:0043412	16515	3949	3	1	7606	2	1	false	0.768859734420933	0.8995223317134042	0.0	macromolecule modification
GO:0015833	16515	1929	3	1	2495	1	2	false	0.7731462925850212	0.8995223317134042	0.0	peptide transport
GO:0050896	16515	7281	3	1	13878	2	1	false	0.7740539987858934	0.8995223317134042	0.0	response to stimulus
GO:0071702	16515	2495	3	1	4702	2	1	false	0.7797403395991394	0.8995223317134042	0.0	organic substance transport
GO:0006807	16515	8339	3	2	9406	2	1	false	0.7859810771650153	0.8995223317134042	0.0	nitrogen compound metabolic process
GO:0043130	16515	74	3	1	94	1	1	false	0.7872340425532115	0.8995223317134042	7.401151014516041E-21	ubiquitin binding
GO:0005622	16515	10525	3	2	11845	2	1	false	0.7895315334192725	0.8995223317134042	0.0	intracellular
GO:0034613	16515	2012	3	1	2533	1	2	false	0.7943150414545266	0.8995223317134042	0.0	cellular protein localization
GO:0060255	16515	4602	3	1	7947	2	2	false	0.8228624567333991	0.9257202638250739	0.0	regulation of macromolecule metabolic process
GO:0032446	16515	886	3	1	1066	1	1	false	0.8311444652909008	0.9276031483167668	1.8746522401419E-209	protein modification by small protein conjugation
GO:0070727	16515	2015	3	1	3370	2	2	false	0.8384053241583402	0.9276031483167668	0.0	cellular macromolecule localization
GO:0110165	16515	10934	3	2	11845	2	1	false	0.8520889902826382	0.9276031483167668	0.0	cellular anatomical entity
GO:0007173	16515	110	3	1	129	1	1	false	0.8527131782945938	0.9276031483167668	3.883850123182809E-23	epidermal growth factor receptor signaling pathway
GO:0009987	16515	12841	3	2	13878	2	1	false	0.8561333170471993	0.9276031483167668	0.0	cellular process
GO:0044238	16515	8708	3	2	9406	2	1	false	0.8570836107254336	0.9276031483167668	0.0	primary metabolic process
GO:0005515	16515	5904	3	1	9221	2	1	false	0.870624795196218	0.9363323269091401	0.0	protein binding
GO:0042886	16515	1950	3	1	2183	1	1	false	0.8932661475035535	0.9477688762133799	3.676E-321	amide transport
GO:0008104	16515	2531	3	1	2808	1	1	false	0.9013532763532341	0.9477688762133799	0.0	protein localization
GO:0008150	16515	13878	3	2	14589	2	1	false	0.904901259129079	0.9477688762133799	0.0	biological_process
GO:0036211	16515	3764	3	1	5415	2	2	false	0.9070789079692957	0.9477688762133799	0.0	protein modification process
GO:0016567	16515	807	3	1	886	1	1	false	0.9108352144466583	0.9477688762133799	4.584485883610353E-115	protein ubiquitination
GO:0071704	16515	8995	3	2	9406	2	1	false	0.9145138279251911	0.9477688762133799	0.0	organic substance metabolic process
GO:0016032	16515	865	3	2	901	2	1	false	0.9216426193111129	0.9494029391698813	3.222404924236653E-65	viral process
GO:0015031	16515	1899	3	1	2008	1	2	false	0.945717131473267	0.968369038813944	2.850273740397961E-183	protein transport
GO:0006464	16515	3764	3	1	4687	2	2	false	0.9612532407508005	0.9741802070232696	0.0	cellular protein modification process
GO:0006810	16515	4702	3	2	4792	2	1	false	0.9627862864732899	0.9741802070232696	1.9528703698435357E-193	transport
GO:0039702	16515	21	3	1	25	2	1	false	0.9799999999999973	0.9831652718712413	7.905138339920903E-5	viral budding via host ESCRT complex
GO:0006511	16515	587	3	2	592	2	1	false	0.9831652718712414	0.9831652718712413	1.6785235000588023E-12	ubiquitin-dependent protein catabolic process
GO:0000000	16515	14589	3	2	0	0	0	true	1.0	1.0	1.0	Gene Ontology
GO:0043657	16515	56	3	2	56	2	1	true	1.0	1.0	1.0	host cell
