## Supplementary File S3 for "PIGNON: A protein-protein interaction-guided functional enrichment analysis for quantitative proteomics": table-mcl2_cluster1217-Parent-Child-Union-Benjamini-Hochberg.txt

ID	Pop.total	Pop.term	Study.total	Study.term	Pop.family	Study.family	nparents	is.trivial	p	p.adjusted	p.min	name
GO:1902616	16515	3	3	1	854	1	2	false	0.0035128805620623874	0.3440860215055078	9.667290155326087E-9	acyl carnitine transmembrane transport
GO:0015697	16515	9	3	1	2185	1	2	false	0.004118993135010372	0.3440860215055078	3.249860966665725E-25	quaternary ammonium group transport
GO:0015695	16515	19	3	1	3193	1	2	false	0.0059505167553937895	0.3440860215055078	3.3776816004108803E-50	organic cation transport
GO:0051181	16515	30	3	1	4702	1	1	false	0.006380263717588175	0.3440860215055078	1.974439651356147E-78	cofactor transport
GO:0150146	16515	8	3	1	1116	1	2	false	0.007168458781364747	0.3440860215055078	1.7184137345235478E-20	cell junction disassembly
GO:0031967	16515	1126	3	2	9029	2	3	false	0.015540311131677288	0.35095613048375496	0.0	organelle envelope
GO:0098883	16515	6	3	1	379	1	2	false	0.015831134564645424	0.35095613048375496	2.527955481612502E-13	synapse pruning
GO:0005739	16515	1076	3	2	8452	2	2	false	0.016193963105444246	0.35095613048375496	0.0	mitochondrion
GO:0010942	16515	661	3	2	5164	2	3	false	0.016362777932042286	0.35095613048375496	0.0	positive regulation of cell death
GO:0015101	16515	12	3	1	650	1	2	false	0.018461538461538488	0.35095613048375496	9.326885848045502E-26	organic cation transmembrane transporter activity
GO:0072376	16515	100	3	1	9237	2	2	false	0.021536008163721303	0.35095613048375496	4.471804442498979E-239	protein activation cascade
GO:0002269	16515	33	3	1	1512	1	2	false	0.021825396825389982	0.35095613048375496	1.4663357225579482E-68	leukocyte activation involved in inflammatory response
GO:0008219	16515	1921	3	2	12841	2	1	false	0.022369935086608634	0.35095613048375496	0.0	cell death
GO:0005581	16515	59	3	1	4639	2	1	false	0.025277469707802525	0.35095613048375496	9.634824930930976E-137	collagen trimer
GO:0009898	16515	146	3	1	5540	1	2	false	0.02635379061374649	0.35095613048375496	2.2633782573487843E-292	cytoplasmic side of plasma membrane
GO:0071695	16515	129	3	1	4820	1	2	false	0.026763485477167673	0.35095613048375496	2.159081404846314E-257	anatomical structure maturation
GO:0070997	16515	322	3	2	1921	2	1	false	0.028024141072376853	0.35095613048375496	0.0	neuron death
GO:0010941	16515	1424	3	2	8412	2	2	false	0.02863966887100856	0.35095613048375496	0.0	regulation of cell death
GO:0031975	16515	1126	3	2	10934	3	1	false	0.029611175903953506	0.35095613048375496	0.0	envelope
GO:0035631	16515	11	3	1	365	1	2	false	0.03013698630137118	0.35095613048375496	3.0339787127229087E-21	CD40 receptor complex
GO:0061900	16515	39	3	1	1270	1	2	false	0.030708661417328555	0.35095613048375496	3.2902998999306704E-75	glial cell activation
GO:0042551	16515	38	3	1	1152	1	3	false	0.03298611111111259	0.35984848484850096	4.479967819682898E-72	neuron maturation
GO:0031970	16515	82	3	1	4673	2	2	false	0.03479099915277953	0.36303651289856903	1.2039996653477072E-178	organelle envelope lumen
GO:0033218	16515	372	3	1	9221	1	1	false	0.04034269602022157	0.39626802374844644	0.0	amide binding
GO:0048469	16515	146	3	1	3537	1	3	false	0.04127791914046317	0.39626802374844644	1.937343229946617E-263	cell maturation
GO:0021700	16515	233	3	1	5265	1	1	false	0.04425451092129961	0.40850317773507333	0.0	developmental maturation
GO:0006865	16515	106	3	1	2273	1	2	false	0.04663440387154002	0.414528034413689	2.187156975758352E-185	amino acid transport
GO:0021782	16515	95	3	1	1918	1	2	false	0.04953076120957703	0.4245493817963745	1.4843008471539495E-163	glial cell development
GO:0007568	16515	289	3	1	5265	1	1	false	0.054890788224271625	0.4489764267990289	0.0	aging
GO:0006956	16515	77	3	1	1352	1	4	false	0.05695266272192015	0.4489764267990289	1.083572668823977E-127	complement activation
GO:0010001	16515	193	3	1	3328	1	2	false	0.05799278846154123	0.4489764267990289	3.31335E-319	glial cell differentiation
GO:0031226	16515	388	3	1	5669	1	2	false	0.06844240606808645	0.5106775234277543	0.0	intrinsic component of plasma membrane
GO:0036473	16515	75	3	1	2023	2	2	false	0.07279050562440466	0.5106775234277543	1.1171302144675031E-138	cell death in response to oxidative stress
GO:0048708	16515	68	3	1	917	1	2	false	0.07415485278079009	0.5106775234277543	1.147369286985088E-104	astrocyte differentiation
GO:0097191	16515	216	3	1	2832	1	2	false	0.0762711864408027	0.5106775234277543	0.0	extrinsic apoptotic signaling pathway
GO:0098797	16515	455	3	1	5728	1	2	false	0.07943435754212538	0.5106775234277543	0.0	plasma membrane protein complex
GO:0062197	16515	310	3	1	3900	1	2	false	0.07948717948710331	0.5106775234277543	0.0	cellular response to chemical stress
GO:0008635	16515	7	3	1	84	1	1	false	0.08333333333333484	0.5106775234277543	2.2078146245082712E-10	activation of cysteine-type endopeptidase activity involved in apoptotic process by cytochrome c
GO:0150076	16515	53	3	1	627	1	1	false	0.08452950558213787	0.5106775234277543	2.280538685413506E-78	neuroinflammatory response
GO:0022411	16515	554	3	1	6509	1	1	false	0.08511292057129238	0.5106775234277543	0.0	cellular component disassembly
GO:0002920	16515	82	3	1	919	1	2	false	0.08922742110987927	0.5194805194805148	2.0097235322283468E-119	regulation of humoral immune response
GO:0010039	16515	30	3	1	330	1	1	false	0.09090909090909009	0.5194805194805148	2.874652895778089E-43	response to iron ion
GO:0034330	16515	618	3	1	6509	1	1	false	0.09494546013188268	0.522499544543527	0.0	cell junction organization
GO:0015849	16515	239	3	1	2495	1	1	false	0.09579158316631328	0.522499544543527	0.0	organic acid transport
GO:0097193	16515	268	3	1	2604	1	2	false	0.10291858678945728	0.5488991295437722	0.0	intrinsic apoptotic signaling pathway
GO:0010952	16515	184	3	1	1742	1	4	false	0.10562571756597725	0.5510907003442291	2.2292095959096104E-254	positive regulation of peptidase activity
GO:0097190	16515	569	3	1	5063	1	2	false	0.11238396207741876	0.5552918841954929	0.0	apoptotic signaling pathway
GO:0006844	16515	4	3	1	35	1	2	false	0.11428571428571453	0.5552918841954929	1.90985485103132E-5	acyl carnitine transport
GO:0097153	16515	206	3	1	1765	1	2	false	0.1167138810197686	0.5552918841954929	2.130987757670256E-275	cysteine-type endopeptidase activity involved in apoptotic process
GO:0031012	16515	448	3	1	10934	3	2	false	0.11796207322919589	0.5552918841954929	0.0	extracellular matrix
GO:0042116	16515	75	3	1	604	1	1	false	0.12417218543048679	0.5552918841954929	7.936980405445661E-98	macrophage activation
GO:0098552	16515	473	3	1	10934	3	3	false	0.12425632579640931	0.5552918841954929	0.0	side of membrane
GO:0097478	16515	473	3	1	10934	3	2	false	0.12425632579640931	0.5552918841954929	0.0	leaflet of membrane bilayer
GO:0045862	16515	337	3	1	2646	1	3	false	0.12736205593367403	0.5552918841954929	0.0	positive regulation of proteolysis
GO:0048522	16515	4621	3	2	12886	2	3	false	0.12858058406666767	0.5552918841954929	0.0	positive regulation of cellular process
GO:0008631	16515	39	3	1	301	1	2	false	0.1295681063122817	0.5552918841954929	5.799336630875853E-50	intrinsic apoptotic signaling pathway in response to oxidative stress
GO:0015711	16515	355	3	1	2603	1	2	false	0.1363810987320495	0.5679753469631915	0.0	organic anion transport
GO:0006959	16515	229	3	1	1668	1	1	false	0.13729016786578718	0.5679753469631915	5.969036595313538E-289	humoral immune response
GO:0043235	16515	336	3	1	4639	2	1	false	0.1396272727951179	0.5679753469631915	0.0	receptor complex
GO:0043281	16515	202	3	1	1304	1	3	false	0.15490797546009713	0.6196319018403885	2.2830555385091596E-243	regulation of cysteine-type endopeptidase activity involved in apoptotic process
GO:0007154	16515	5113	3	2	12841	2	1	false	0.15852682739941548	0.621916500843977	0.0	cell communication
GO:0098794	16515	620	3	1	10934	3	2	false	0.1606617627180274	0.621916500843977	0.0	postsynapse
GO:0002253	16515	413	3	1	2527	1	2	false	0.16343490304685737	0.6226091544642186	0.0	activation of immune response
GO:0042063	16515	251	3	1	1450	1	1	false	0.1731034482757447	0.642840009594685	2.491742644619081E-289	gliogenesis
GO:0005576	16515	681	3	1	10934	3	1	false	0.17546755859952162	0.642840009594685	0.0	extracellular region
GO:0030449	16515	67	3	1	379	1	3	false	0.17678100263853838	0.642840009594685	3.0862438232308885E-76	regulation of complement activation
GO:0050776	16515	807	3	1	4478	1	3	false	0.18021438142022062	0.6455440528485514	0.0	regulation of immune response
GO:0043280	16515	125	3	1	679	1	4	false	0.18409425625923206	0.6456605859595719	3.8216511442953206E-140	positive regulation of cysteine-type endopeptidase activity involved in apoptotic process
GO:0001775	16515	1263	3	1	12841	2	1	false	0.18704649316095773	0.6456605859595719	0.0	cell activation
GO:0052547	16515	399	3	1	2049	1	3	false	0.19472913616408566	0.6456605859595719	0.0	regulation of peptidase activity
GO:0030162	16515	660	3	1	3385	1	2	false	0.19497784342713625	0.6456605859595719	0.0	regulation of proteolysis
GO:0050778	16515	585	3	1	2983	1	4	false	0.1961112973517026	0.6456605859595719	0.0	positive regulation of immune response
GO:0005758	16515	74	3	1	711	2	2	false	0.197456468770475	0.6456605859595719	1.5524414481701579E-102	mitochondrial intermembrane space
GO:0051345	16515	761	3	1	3821	1	3	false	0.1991625228993447	0.6456605859595719	0.0	positive regulation of hydrolase activity
GO:0002697	16515	365	3	1	1809	1	2	false	0.2017689331123662	0.6456605859595719	0.0	regulation of immune effector process
GO:1901216	16515	91	3	1	834	2	3	false	0.20643653144714297	0.6491398109996189	3.3028901067596486E-124	positive regulation of neuron death
GO:0043085	16515	1381	3	1	6623	1	3	false	0.20851577834871823	0.6491398109996189	0.0	positive regulation of catalytic activity
GO:0008233	16515	1074	3	1	5075	1	3	false	0.21162561576334948	0.6491398109996189	0.0	peptidase activity
GO:0006979	16515	409	3	1	3575	2	1	false	0.21575089711541973	0.6491398109996189	0.0	response to oxidative stress
GO:0007417	16515	893	3	1	4127	1	2	false	0.21637993699987298	0.6491398109996189	0.0	central nervous system development
GO:0005740	16515	703	3	2	1492	2	2	false	0.2218431230814869	0.6524102935846201	0.0	mitochondrial envelope
GO:0098802	16515	145	3	1	638	1	2	false	0.2272727272727319	0.6524102935846201	8.324378856725115E-148	plasma membrane signaling receptor complex
GO:0031224	16515	908	3	1	10934	3	2	false	0.2290342254301238	0.6524102935846201	0.0	intrinsic component of membrane
GO:0001540	16515	74	3	1	320	1	1	false	0.23124999999998763	0.6524102935846201	1.3252932686630769E-74	amyloid-beta binding
GO:0051402	16515	216	3	1	1748	2	2	false	0.23193208625723094	0.6524102935846201	4.303957424512584E-283	neuron apoptotic process
GO:0010950	16515	163	3	1	694	1	3	false	0.2348703170029202	0.6524102935846201	1.4308266408763486E-163	positive regulation of endopeptidase activity
GO:0016322	16515	9	3	1	38	1	1	false	0.2368421052631589	0.6524102935846201	6.134531251878674E-9	neuron remodeling
GO:0006950	16515	3575	3	2	7281	2	1	false	0.24105058174855246	0.6524102935846201	0.0	response to stress
GO:0014002	16515	30	3	1	124	1	2	false	0.2419354838709633	0.6524102935846201	1.9150055719642584E-29	astrocyte development
GO:0010035	16515	502	3	1	3829	2	1	false	0.24505076339439533	0.6534687023850542	0.0	response to inorganic substance
GO:0005215	16515	1093	3	1	11969	3	1	false	0.24972054429638962	0.6586036333091594	0.0	transporter activity
GO:0002682	16515	1311	3	1	9249	2	2	false	0.26341160140210723	0.6871606993098449	0.0	regulation of immune system process
GO:0032270	16515	1481	3	1	5504	1	4	false	0.2690770348842491	0.6886670146994642	0.0	positive regulation of cellular protein metabolic process
GO:0002684	16515	887	3	1	6068	2	3	false	0.2710062834931745	0.6886670146994642	0.0	positive regulation of immune system process
GO:0042221	16515	3829	3	2	7281	2	1	false	0.2765253082305677	0.6886670146994642	0.0	response to chemical
GO:0048143	16515	15	3	1	54	1	2	false	0.27777777777777934	0.6886670146994642	1.155491263851551E-13	astrocyte activation
GO:0019866	16515	497	3	1	3303	2	2	false	0.2783362517743668	0.6886670146994642	0.0	organelle inner membrane
GO:0051336	16515	1199	3	1	4153	1	2	false	0.28870695882452857	0.707037450182519	0.0	regulation of hydrolase activity
GO:0055085	16515	1399	3	1	4702	1	1	false	0.29753296469712665	0.7212920356293979	0.0	transmembrane transport
GO:0006811	16515	1419	3	1	4702	1	1	false	0.30178647384175245	0.7242875372202059	0.0	ion transport
GO:0023052	16515	5095	3	2	13878	3	1	false	0.3053701129467339	0.7256319515565954	0.0	signaling
GO:0050790	16515	2225	3	1	7147	1	2	false	0.31131943472872503	0.7302928918997764	0.0	regulation of catalytic activity
GO:0098796	16515	1005	3	1	8532	3	2	false	0.3134173661069874	0.7302928918997764	0.0	membrane protein complex
GO:0004197	16515	301	3	1	945	1	2	false	0.31851851851855817	0.7315083644898704	5.535961486480572E-256	cysteine-type endopeptidase activity
GO:0009607	16515	1277	3	1	7281	2	1	false	0.32003490946431834	0.7315083644898704	0.0	response to biotic stimulus
GO:0048518	16515	5275	3	2	13878	3	2	false	0.32358231885316724	0.7326392124977372	0.0	positive regulation of biological process
GO:0032991	16515	4639	3	2	11845	3	1	false	0.3399945428697429	0.7579672695956353	0.0	protein-containing complex
GO:0006820	16515	484	3	1	1419	1	1	false	0.3410852713180359	0.7579672695956353	0.0	anion transport
GO:0019538	16515	5250	3	2	8935	2	3	false	0.34521954132159616	0.7601164212585604	0.0	protein metabolic process
GO:0044419	16515	1871	3	1	13878	3	1	false	0.3523978954526857	0.7633849494314284	0.0	interspecies interaction between organisms
GO:0098562	16515	167	3	1	473	1	1	false	0.35306553911203564	0.7633849494314284	1.074544485943691E-132	cytoplasmic side of membrane
GO:0043065	16515	606	3	1	1697	1	3	false	0.3571007660579898	0.7652159272671211	0.0	positive regulation of apoptotic process
GO:1901214	16515	294	3	1	1434	2	2	false	0.36812200171140824	0.7771054376657207	4.5470917E-315	regulation of neuron death
GO:0031966	16515	666	3	1	3192	2	2	false	0.37381156589356423	0.7771054376657207	0.0	mitochondrial membrane
GO:0032268	16515	2427	3	1	6488	1	3	false	0.37407521578362996	0.7771054376657207	0.0	regulation of cellular protein metabolic process
GO:0030182	16515	1250	3	1	3328	1	2	false	0.37560096153843164	0.7771054376657207	0.0	neuron differentiation
GO:0048468	16515	1897	3	1	5006	1	3	false	0.3789452656821435	0.7773236219120891	0.0	cell development
GO:0035556	16515	2462	3	1	11378	2	2	false	0.38595850583595853	0.779360386991893	0.0	intracellular signal transduction
GO:0008625	16515	84	3	1	216	1	1	false	0.38888888888888246	0.779360386991893	3.698586977382659E-62	extrinsic apoptotic signaling pathway via death domain receptors
GO:0022008	16515	1450	3	1	3721	1	2	false	0.3896801934959465	0.779360386991893	0.0	neurogenesis
GO:0006955	16515	1668	3	1	7504	2	2	false	0.3951768972576331	0.7838219449738177	0.0	immune response
GO:0050794	16515	8239	3	2	12995	2	2	false	0.401954730578933	0.7875029186034903	0.0	regulation of cellular process
GO:0044093	16515	1894	3	1	11969	3	2	false	0.4035952457842888	0.7875029186034903	0.0	positive regulation of molecular function
GO:0001774	16515	33	3	1	81	1	3	false	0.40740740740741394	0.7885304659498334	1.8594381353334245E-23	microglial cell activation
GO:0005887	16515	333	3	1	803	1	2	false	0.41469489414686944	0.7961202033673769	8.269589478432813E-236	integral component of plasma membrane
GO:0030054	16515	1821	3	1	10934	3	1	false	0.4210739562695423	0.7961202033673769	0.0	cell junction
GO:0002252	16515	1079	3	1	2527	1	1	false	0.42698852394095627	0.7961202033673769	0.0	immune effector process
GO:0045087	16515	757	3	1	1772	1	2	false	0.42720090293460156	0.7961202033673769	0.0	innate immune response
GO:0015227	16515	3	3	1	7	1	2	false	0.42857142857142844	0.7961202033673769	0.02857142857142854	acyl carnitine transmembrane transporter activity
GO:0048584	16515	2094	3	1	8465	2	3	false	0.43357238244826934	0.7961202033673769	0.0	positive regulation of response to stimulus
GO:0045321	16515	1132	3	1	2605	1	2	false	0.43454894433802654	0.7961202033673769	0.0	leukocyte activation
GO:2001056	16515	141	3	1	322	1	3	false	0.43788819875773205	0.7961603613776946	3.1555954614363405E-95	positive regulation of cysteine-type endopeptidase activity
GO:0002376	16515	2527	3	1	13878	3	1	false	0.45285703621140705	0.8051130786087914	0.0	immune system process
GO:0006954	16515	627	3	1	1379	1	1	false	0.4546773023932808	0.8051130786087914	0.0	inflammatory response
GO:0051247	16515	1579	3	1	5964	2	4	false	0.45944772553795316	0.8051130786087914	0.0	positive regulation of protein metabolic process
GO:0071705	16515	2183	3	1	4702	1	1	false	0.4642705231834458	0.8051130786087914	0.0	nitrogen compound transport
GO:0031325	16515	2641	3	1	9799	2	4	false	0.46641511527881546	0.8051130786087914	0.0	positive regulation of cellular metabolic process
GO:0048869	16515	3513	3	1	13027	2	2	false	0.4666342097695012	0.8051130786087914	0.0	cellular developmental process
GO:0009893	16515	2828	3	1	10458	2	3	false	0.4677245848649835	0.8051130786087914	0.0	positive regulation of metabolic process
GO:1901564	16515	6170	3	2	9003	2	2	false	0.4696492958551283	0.8051130786087914	0.0	organonitrogen compound metabolic process
GO:0007399	16515	1971	3	1	4127	1	1	false	0.4775866246659873	0.8082136997156839	0.0	nervous system development
GO:0140096	16515	3053	3	1	6357	1	1	false	0.4802579833254222	0.8082136997156839	0.0	catalytic activity, acting on a protein
GO:0044403	16515	901	3	1	1871	1	1	false	0.48156066274726167	0.8082136997156839	0.0	symbiotic process
GO:0015651	16515	7	3	1	14	1	2	false	0.49999999999999994	0.8207964942342507	2.9137529137529105E-4	quaternary ammonium group transmembrane transporter activity
GO:2000116	16515	224	3	1	448	1	2	false	0.5000000000000275	0.8207964942342507	3.651768513319454E-134	regulation of cysteine-type endopeptidase activity
GO:0033554	16515	1926	3	1	6548	2	2	false	0.5017871806870118	0.8207964942342507	0.0	cellular response to stress
GO:0051173	16515	2492	3	1	8444	2	3	false	0.5031699462235064	0.8207964942342507	0.0	positive regulation of nitrogen compound metabolic process
GO:0043207	16515	1256	3	1	2462	1	2	false	0.5101543460606558	0.8207964942342507	0.0	response to external biotic stimulus
GO:0048666	16515	1027	3	1	1990	1	2	false	0.5160804020101041	0.8207964942342507	0.0	neuron development
GO:0006508	16515	1639	3	1	5250	2	1	false	0.526958967242649	0.8207964942342507	0.0	proteolysis
GO:0016787	16515	3358	3	1	6357	1	1	false	0.5282365895857171	0.8207964942342507	0.0	hydrolase activity
GO:0005737	16515	6076	3	2	11683	3	2	false	0.5300942492588145	0.8207964942342507	0.0	cytoplasm
GO:0071702	16515	2495	3	1	4702	1	1	false	0.5306252658462377	0.8207964942342507	0.0	organic substance transport
GO:0052548	16515	372	3	1	700	1	2	false	0.5314285714285412	0.8207964942342507	2.511143867980143E-209	regulation of endopeptidase activity
GO:0002274	16515	604	3	1	1132	1	1	false	0.5335689045936902	0.8207964942342507	0.0	myeloid leukocyte activation
GO:0005575	16515	11845	3	3	14589	3	1	false	0.5351899274240102	0.8207964942342507	0.0	cellular_component
GO:0050896	16515	7281	3	2	13878	3	1	false	0.5369377066449057	0.8207964942342507	0.0	response to stimulus
GO:0007267	16515	1687	3	1	5153	2	2	false	0.5476279119758475	0.82313945421547	0.0	cell-cell signaling
GO:0043068	16515	611	3	1	1849	2	3	false	0.551821038164466	0.82313945421547	0.0	positive regulation of programmed cell death
GO:0003674	16515	11969	3	3	14589	3	1	false	0.5521759367843886	0.82313945421547	0.0	molecular_function
GO:0010604	16515	2560	3	1	7739	2	3	false	0.5521893838695444	0.82313945421547	0.0	positive regulation of macromolecule metabolic process
GO:0009605	16515	2447	3	1	7281	2	1	false	0.5592411605685275	0.8266229300045584	0.0	response to external stimulus
GO:0031090	16515	3159	3	1	9284	2	2	false	0.5647710326371135	0.8266229300045584	0.0	organelle membrane
GO:0007166	16515	2604	3	1	4610	1	1	false	0.5648590021697816	0.8266229300045584	0.0	cell surface receptor signaling pathway
GO:0065009	16515	3314	3	1	13061	3	2	false	0.5844247371006234	0.8455450141139791	0.0	regulation of molecular function
GO:0098542	16515	941	3	1	1609	1	2	false	0.5848353014288356	0.8455450141139791	0.0	defense response to other organism
GO:0007165	16515	4610	3	1	12851	2	5	false	0.5887867740014167	0.8461606332954491	0.0	signal transduction
GO:0008234	16515	622	3	1	1042	1	1	false	0.5969289827253581	0.8491962328715594	3.040490279962583E-304	cysteine-type peptidase activity
GO:0051246	16515	2575	3	1	6895	2	4	false	0.6074803514880215	0.8491962328715594	0.0	regulation of protein metabolic process
GO:0050808	16515	377	3	1	618	1	1	false	0.6100323624595061	0.8491962328715594	9.974271446309599E-179	synapse organization
GO:0048583	16515	3777	3	1	9953	2	2	false	0.6149830247115128	0.8491962328715594	0.0	regulation of response to stimulus
GO:0034599	16515	273	3	1	443	1	2	false	0.6162528216704721	0.8491962328715594	2.00136442996212E-127	cellular response to oxidative stress
GO:0034220	16515	1054	3	1	1710	1	2	false	0.6163742690054267	0.8491962328715594	0.0	ion transmembrane transport
GO:0016020	16515	6329	3	2	10934	3	1	false	0.6172855591010364	0.8491962328715594	0.0	membrane
GO:0005743	16515	445	3	1	717	1	2	false	0.620641562064029	0.8491962328715594	6.740170651128787E-206	mitochondrial inner membrane
GO:0006952	16515	1379	3	1	3575	2	1	false	0.6227439041058103	0.8491962328715594	0.0	defense response
GO:0022857	16515	969	3	1	1516	1	2	false	0.6391820580481979	0.8523717286019347	0.0	transmembrane transporter activity
GO:0008324	16515	645	3	1	1009	1	2	false	0.6392467789889132	0.8523717286019347	1.156984187614412E-285	cation transmembrane transporter activity
GO:0004175	16515	674	3	1	1042	1	1	false	0.646833013435693	0.8523717286019347	5.225545316484879E-293	endopeptidase activity
GO:0043227	16515	7507	3	2	9283	2	1	false	0.6539507789273495	0.8523717286019347	0.0	membrane-bounded organelle
GO:0010038	16515	330	3	1	502	1	1	false	0.6573705179281637	0.8523717286019347	1.964419696631626E-139	response to metal ion
GO:0043231	16515	7335	3	2	9029	2	2	false	0.6599481570113728	0.8523717286019347	0.0	intracellular membrane-bounded organelle
GO:0031323	16515	4758	3	1	11275	2	3	false	0.6659325087964487	0.8523717286019347	0.0	regulation of cellular metabolic process
GO:0051707	16515	1254	3	1	1873	1	2	false	0.6695141484244481	0.8523717286019347	0.0	response to other organism
GO:0043233	16515	3948	3	1	9283	2	2	false	0.6697388258474452	0.8523717286019347	0.0	organelle lumen
GO:0045202	16515	1222	3	1	1821	1	1	false	0.6710598572206609	0.8523717286019347	0.0	synapse
GO:0015075	16515	807	3	1	1202	1	2	false	0.6713810316138338	0.8523717286019347	0.0	ion transmembrane transporter activity
GO:0006919	16515	84	3	1	125	1	1	false	0.6719999999999727	0.8523717286019347	5.8889387763844525E-34	activation of cysteine-type endopeptidase activity involved in apoptotic process
GO:0046942	16515	239	3	1	355	1	2	false	0.6732394366197926	0.8523717286019347	8.490336791523714E-97	carboxylic acid transport
GO:0019222	16515	5105	3	1	11880	2	2	false	0.6747942851431983	0.8523717286019347	0.0	regulation of metabolic process
GO:0098655	16515	854	3	1	1249	1	2	false	0.6837469975980393	0.8558917721922253	0.0	cation transmembrane transport
GO:0070013	16515	3948	3	1	9004	2	2	false	0.6847134177537803	0.8558917721922253	0.0	intracellular organelle lumen
GO:0007275	16515	4343	3	1	6284	1	2	false	0.6911203055396322	0.8594242141425478	0.0	multicellular organism development
GO:0051716	16515	5952	3	1	13037	2	2	false	0.7046775995641958	0.8666575803717181	0.0	cellular response to stimulus
GO:0070887	16515	2939	3	1	6418	2	2	false	0.7061996868390105	0.8666575803717181	0.0	cellular response to chemical stimulus
GO:0050789	16515	8917	3	2	13878	3	2	false	0.708015106412641	0.8666575803717181	0.0	regulation of biological process
GO:0043229	16515	9004	3	2	10673	2	2	false	0.711689257491939	0.8666575803717181	0.0	intracellular organelle
GO:0043170	16515	7606	3	2	8995	2	1	false	0.7149925038066675	0.8666575803717181	0.0	macromolecule metabolic process
GO:0031974	16515	3948	3	1	10934	3	1	false	0.7392158562699492	0.8901921961908565	0.0	membrane-enclosed lumen
GO:0006812	16515	1064	3	1	1419	1	1	false	0.7498238195913542	0.8901921961908565	0.0	cation transport
GO:0008152	16515	9406	3	2	13878	3	1	false	0.7554272586716739	0.8901921961908565	0.0	metabolic process
GO:0042981	16515	1289	3	1	1705	1	2	false	0.7560117302046409	0.8901921961908565	0.0	regulation of apoptotic process
GO:0016043	16515	6509	3	1	12854	2	2	false	0.7563580887694212	0.8901921961908565	0.0	cellular component organization
GO:0051171	16515	4412	3	1	8635	2	2	false	0.7608530071714643	0.8901921961908565	0.0	regulation of nitrogen compound metabolic process
GO:0032502	16515	5265	3	1	13878	3	1	false	0.7609849240888042	0.8901921961908565	0.0	developmental process
GO:0080090	16515	4581	3	1	8908	2	2	false	0.7640816350638184	0.8901921961908565	0.0	regulation of primary metabolic process
GO:0065007	16515	9584	3	2	13878	3	1	false	0.7720556775335542	0.8951370174302078	0.0	biological regulation
GO:0006807	16515	8339	3	2	9406	2	1	false	0.7859810771650153	0.9005102040817327	0.0	nitrogen compound metabolic process
GO:0110165	16515	10934	3	3	11845	3	1	false	0.786543683336195	0.9005102040817327	0.0	cellular anatomical entity
GO:0062023	16515	353	3	1	448	1	1	false	0.7879464285715161	0.9005102040817327	6.490318583199214E-100	collagen-containing extracellular matrix
GO:0051179	16515	5875	3	1	13878	3	1	false	0.808261700330652	0.9193498013239644	0.0	localization
GO:0051234	16515	4792	3	1	5875	1	1	false	0.8156595744665065	0.9208072943342216	0.0	establishment of localization
GO:0032501	16515	6028	3	1	13878	3	1	false	0.8190509873980014	0.9208072943342216	0.0	multicellular organismal process
GO:0060255	16515	4602	3	1	7947	2	2	false	0.8228624567333991	0.9208072943342216	0.0	regulation of macromolecule metabolic process
GO:0016021	16515	749	3	1	908	1	1	false	0.8248898678410735	0.9208072943342216	3.3519406952242996E-182	integral component of membrane
GO:0044238	16515	8708	3	2	9406	2	1	false	0.8570836107254336	0.9390485828677589	0.0	primary metabolic process
GO:0048731	16515	4127	3	1	4812	1	2	false	0.8576475477984249	0.9390485828677589	0.0	system development
GO:0042277	16515	320	3	1	372	1	1	false	0.8602150537634738	0.9390485828677589	7.299619219983943E-65	peptide binding
GO:0071840	16515	6683	3	1	13878	3	1	false	0.8606764507703596	0.9390485828677589	0.0	cellular component organization or biogenesis
GO:0008150	16515	13878	3	3	14589	3	1	false	0.8607945342954457	0.9390485828677589	0.0	biological_process
GO:0071944	16515	5612	3	1	10934	3	1	false	0.8847179420271659	0.9568771245164543	0.0	cell periphery
GO:0044267	16515	4687	3	1	7022	2	2	false	0.8894578420404158	0.9568771245164543	0.0	cellular protein metabolic process
GO:0044237	16515	8863	3	1	13059	2	2	false	0.8967759585791586	0.9568771245164543	0.0	cellular metabolic process
GO:0003824	16515	6357	3	1	11969	3	1	false	0.8969480880533758	0.9568771245164543	0.0	catalytic activity
GO:0043067	16515	1303	3	1	1919	2	2	false	0.8970723042341759	0.9568771245164543	0.0	regulation of programmed cell death
GO:0048856	16515	4812	3	1	5265	1	1	false	0.9139601139625344	0.9668868665288364	0.0	anatomical structure development
GO:0071704	16515	8995	3	2	9406	2	1	false	0.9145138279251911	0.9668868665288364	0.0	organic substance metabolic process
GO:0044260	16515	6589	3	1	9167	2	2	false	0.9209339127697014	0.9694041187049488	0.0	cellular macromolecule metabolic process
GO:0006915	16515	1695	3	1	1819	1	1	false	0.9318306761956433	0.9765911016897572	6.637702222380925E-196	apoptotic process
GO:0043226	16515	9283	3	2	10934	3	1	false	0.938509850624058	0.9793146267381475	0.0	organelle
GO:0030154	16515	3328	3	1	3513	1	1	false	0.9473384571602879	0.9842477476990004	6.4067112836E-314	cell differentiation
GO:0048699	16515	1380	3	1	1450	1	1	false	0.9517241379311188	0.9845422116528815	3.2946673344839256E-121	generation of neurons
GO:0016032	16515	865	3	1	901	1	1	false	0.9600443951157176	0.9888869305912971	3.222404924236653E-65	viral process
GO:0005622	16515	10525	3	2	11845	3	1	false	0.9655311321890564	0.9902883407067244	0.0	intracellular
GO:0070011	16515	1042	3	1	1074	1	1	false	0.9702048417134437	0.9908474979201127	4.27162281241786E-62	peptidase activity, acting on L-amino acid peptides
GO:0006810	16515	4702	3	1	4792	1	1	false	0.9812186978288634	0.992041141572013	1.9528703698435357E-193	transport
GO:0005886	16515	5537	3	1	6400	2	2	false	0.9818353942035054	0.992041141572013	0.0	plasma membrane
GO:0009987	16515	12841	3	2	13878	3	1	false	0.9840967430661428	0.992041141572013	0.0	cellular process
GO:0005488	16515	9221	3	1	11969	3	1	false	0.9879076368154629	0.992041141572013	0.0	binding
GO:0012501	16515	1819	3	1	1921	2	1	false	0.9972068584070346	0.9972068584070346	1.7730777300949983E-172	programmed cell death
GO:0000000	16515	14589	3	3	0	0	0	true	1.0	1.0	1.0	Gene Ontology
