## Supplementary File S3 for "PIGNON: A protein-protein interaction-guided functional enrichment analysis for quantitative proteomics": table-mcl2_cluster1218-Parent-Child-Union-Benjamini-Hochberg.txt

ID	Pop.total	Pop.term	Study.total	Study.term	Pop.family	Study.family	nparents	is.trivial	p	p.adjusted	p.min	name
GO:0101005	16515	260	3	2	4821	2	2	false	0.002897937016559149	0.6058777734518306	0.0	ubiquitinyl hydrolase activity
GO:0090309	16515	11	3	1	2569	1	4	false	0.004281821720507637	0.6058777734518306	1.2678302862704788E-30	positive regulation of methylation-dependent chromatin silencing
GO:0035562	16515	9	3	1	658	1	3	false	0.013677811550152554	0.620893301213125	1.658035251279663E-20	negative regulation of chromatin binding
GO:0051100	16515	138	3	1	9298	1	3	false	0.014841901484251806	0.620893301213125	4.425245646025E-311	negative regulation of binding
GO:0031935	16515	32	3	1	1988	1	4	false	0.016096579476875192	0.620893301213125	9.545081093673044E-71	regulation of chromatin silencing
GO:0070646	16515	273	3	2	2082	2	2	false	0.017138734287299534	0.620893301213125	0.0	protein modification by small protein removal
GO:2000209	16515	24	3	1	1294	1	2	false	0.0185471406491577	0.620893301213125	1.5829985835686903E-51	regulation of anoikis
GO:2000811	16515	17	3	1	811	1	3	false	0.02096177558570462	0.620893301213125	1.482660265797064E-35	negative regulation of anoikis
GO:0060968	16515	113	3	1	8357	2	3	false	0.02686195999887231	0.620893301213125	3.070288735094082E-259	regulation of gene silencing
GO:0035561	16515	22	3	1	787	1	2	false	0.02795425667091051	0.620893301213125	2.937469690276513E-43	regulation of chromatin binding
GO:0051098	16515	310	3	1	9563	1	2	false	0.03241660566761903	0.620893301213125	0.0	regulation of binding
GO:0007229	16515	97	3	1	2604	1	1	false	0.037250384024539764	0.620893301213125	2.833139293557048E-179	integrin-mediated signaling pathway
GO:0008283	16515	1612	3	2	13878	3	1	false	0.03732462974098789	0.620893301213125	0.0	cell population proliferation
GO:0043276	16515	34	3	1	1695	2	1	false	0.03972723441747588	0.620893301213125	6.654127049125492E-72	anoikis
GO:0007264	16515	521	3	2	2462	2	1	false	0.044713781952117226	0.620893301213125	0.0	small GTPase mediated signal transduction
GO:0008233	16515	1074	3	2	5075	2	3	false	0.04475251984904702	0.620893301213125	0.0	peptidase activity
GO:0006346	16515	23	3	1	508	1	3	false	0.04527559055118874	0.620893301213125	2.4956707314713594E-40	methylation-dependent chromatin silencing
GO:0034401	16515	105	3	1	2270	1	2	false	0.04625550660789074	0.620893301213125	5.155628577149534E-184	chromatin organization involved in regulation of transcription
GO:0035556	16515	2462	3	2	11378	2	2	false	0.046806479222505026	0.620893301213125	0.0	intracellular signal transduction
GO:0016458	16515	207	3	1	12841	3	2	false	0.04758896835624191	0.620893301213125	0.0	gene silencing
GO:0006259	16515	942	3	2	7103	3	2	false	0.04806343891142098	0.620893301213125	0.0	DNA metabolic process
GO:0000075	16515	210	3	1	12841	3	2	false	0.0482673237692182	0.620893301213125	0.0	cell cycle checkpoint
GO:0031058	16515	85	3	1	1460	1	4	false	0.05821917808221356	0.6839849054317669	3.654692538990567E-140	positive regulation of histone modification
GO:0003682	16515	542	3	1	9221	1	1	false	0.05877887430904126	0.6839849054317669	0.0	chromatin binding
GO:0008219	16515	1921	3	2	12841	3	1	false	0.06042269482612782	0.6839849054317669	0.0	cell death
GO:0031056	16515	132	3	1	1963	1	3	false	0.06724401426385644	0.691777777777925	2.188293887796489E-209	regulation of histone modification
GO:0016604	16515	754	3	1	10934	1	2	false	0.06895920980452797	0.691777777777925	0.0	nuclear body
GO:0006304	16515	115	3	1	4425	3	2	false	0.07597413889454996	0.691777777777925	6.840373001009916E-231	DNA modification
GO:0031647	16515	277	3	1	3583	1	1	false	0.07730951716443385	0.691777777777925	0.0	regulation of protein stability
GO:0045814	16515	110	3	1	1422	1	2	false	0.0773558368495477	0.691777777777925	1.8272392162232393E-167	negative regulation of gene expression, epigenetic
GO:0031937	16515	14	3	1	173	1	3	false	0.08092485549132998	0.691777777777925	6.956518666873577E-21	positive regulation of chromatin silencing
GO:1904018	16515	167	3	1	2015	1	4	false	0.08287841191065612	0.691777777777925	2.732365144598463E-249	positive regulation of vasculature development
GO:0040017	16515	513	3	1	5694	1	3	false	0.09009483667014209	0.691777777777925	0.0	positive regulation of locomotion
GO:0051272	16515	495	3	1	5452	1	3	false	0.09079236977267265	0.691777777777925	0.0	positive regulation of cellular component movement
GO:0104004	16515	282	3	1	5952	2	1	false	0.09252087613348824	0.691777777777925	0.0	cellular response to environmental stimulus
GO:0006342	16515	96	3	1	973	1	4	false	0.09866392600209335	0.691777777777925	1.7495975500888777E-135	chromatin silencing
GO:0005654	16515	1101	3	1	10934	1	2	false	0.10069507956869511	0.691777777777925	0.0	nucleoplasm
GO:0032259	16515	335	3	1	9406	3	1	false	0.10309703203687229	0.691777777777925	0.0	methylation
GO:1990841	16515	56	3	1	542	1	1	false	0.1033210332103134	0.691777777777925	1.0624279019290664E-77	promoter-specific chromatin binding
GO:0008630	16515	101	3	1	958	1	2	false	0.1054279749478283	0.691777777777925	1.6993643387430814E-139	intrinsic apoptotic signaling pathway in response to DNA damage
GO:0040029	16515	279	3	1	2644	1	1	false	0.10552193645986602	0.691777777777925	0.0	regulation of gene expression, epigenetic
GO:0061647	16515	45	3	1	421	1	1	false	0.1068883610451128	0.691777777777925	1.1076283310002254E-61	histone H3-K9 modification
GO:0097549	16515	96	3	1	882	1	2	false	0.10884353741501458	0.691777777777925	3.651337737514848E-131	chromatin organization involved in negative regulation of transcription
GO:0006325	16515	713	3	1	6509	1	2	false	0.1095406360421305	0.691777777777925	0.0	chromatin organization
GO:2001252	16515	165	3	1	1500	1	3	false	0.11000000000002341	0.691777777777925	5.60016926961526E-225	positive regulation of chromosome organization
GO:0010638	16515	583	3	1	5042	1	3	false	0.11562871876205244	0.71136798716654	0.0	positive regulation of organelle organization
GO:0008213	16515	160	3	1	3764	3	1	false	0.12221101124694893	0.7223285267829357	1.1437914655462367E-286	protein alkylation
GO:0043414	16515	284	3	1	6663	3	3	false	0.12251508581477355	0.7223285267829357	0.0	macromolecule methylation
GO:1905269	16515	97	3	1	775	1	3	false	0.12516129032258938	0.7228703094141387	2.7899139294400806E-126	positive regulation of chromatin organization
GO:0001568	16515	628	3	1	4812	1	2	false	0.13050706566916068	0.7386699916874494	0.0	blood vessel development
GO:0051130	16515	1112	3	1	8217	1	3	false	0.13532919557018644	0.7458713795744553	0.0	positive regulation of cellular component organization
GO:0043412	16515	3949	3	3	7606	3	1	false	0.13990516772355277	0.7458713795744553	0.0	macromolecule modification
GO:1901342	16515	292	3	1	2005	1	2	false	0.14563591022432387	0.7458713795744553	0.0	regulation of vasculature development
GO:0001944	16515	651	3	1	4127	1	2	false	0.15774170099329327	0.7458713795744553	0.0	vasculature development
GO:0072358	16515	659	3	1	4127	1	2	false	0.15968015507614733	0.7458713795744553	0.0	cardiovascular system development
GO:0051094	16515	1228	3	1	7511	1	3	false	0.16349354280371506	0.7458713795744553	0.0	positive regulation of developmental process
GO:0072332	16515	73	3	1	443	1	2	false	0.16478555304739612	0.7458713795744553	1.5578234073270288E-85	intrinsic apoptotic signaling pathway by p53 class mediator
GO:0033044	16515	319	3	1	1919	1	2	false	0.16623241271510952	0.7458713795744553	0.0	regulation of chromosome organization
GO:1900114	16515	4	3	1	23	1	3	false	0.17391304347826084	0.7458713795744553	1.1293054771315566E-4	positive regulation of histone H3-K9 trimethylation
GO:0000077	16515	143	3	1	818	1	2	false	0.17481662591681982	0.7458713795744553	6.254509562043393E-164	DNA damage checkpoint
GO:0050679	16515	169	3	1	951	1	3	false	0.17770767613041147	0.7458713795744553	1.6658317790045978E-192	positive regulation of epithelial cell proliferation
GO:0040012	16515	891	3	1	9059	2	2	false	0.18704649344701668	0.7458713795744553	0.0	regulation of locomotion
GO:0048646	16515	989	3	1	5265	1	2	false	0.18784425451145495	0.7458713795744553	0.0	anatomical structure formation involved in morphogenesis
GO:0051270	16515	896	3	1	8723	2	3	false	0.19489370456418462	0.7458713795744553	0.0	regulation of cellular component movement
GO:0070647	16515	1066	3	2	3764	3	1	false	0.19512136584528095	0.7458713795744553	0.0	protein modification by small protein conjugation or removal
GO:0035295	16515	939	3	1	4812	1	2	false	0.1951371571073339	0.7458713795744553	0.0	tube development
GO:0097193	16515	268	3	1	2604	2	2	false	0.19528040728070759	0.7458713795744553	0.0	intrinsic apoptotic signaling pathway
GO:0051240	16515	1553	3	1	7916	1	3	false	0.19618494189035546	0.7458713795744553	0.0	positive regulation of multicellular organismal process
GO:1902275	16515	169	3	1	852	1	2	false	0.19835680751165646	0.7458713795744553	1.422025726435647E-183	regulation of chromatin organization
GO:0051574	16515	12	3	1	60	1	3	false	0.2000000000000023	0.7458713795744553	7.146129840754998E-13	positive regulation of histone H3-K9 methylation
GO:0072331	16515	260	3	1	2462	2	1	false	0.20009631981066897	0.7458713795744553	0.0	signal transduction by p53 class mediator
GO:0019538	16515	5250	3	3	8935	3	3	false	0.20281116678186983	0.7458713795744553	0.0	protein metabolic process
GO:0050678	16515	294	3	1	1390	1	2	false	0.21151079136678338	0.7458713795744553	1.3112988928977E-310	regulation of epithelial cell proliferation
GO:0097190	16515	569	3	1	5063	2	2	false	0.21215747562447748	0.7458713795744553	0.0	apoptotic signaling pathway
GO:0031062	16515	37	3	1	170	1	3	false	0.21764705882351879	0.7458713795744553	2.8206220869127987E-38	positive regulation of histone methylation
GO:0033043	16515	1180	3	1	5370	1	2	false	0.21973929236441067	0.7458713795744553	0.0	regulation of organelle organization
GO:0045786	16515	563	3	1	4807	2	3	false	0.2205459492115962	0.7458713795744553	0.0	negative regulation of cell cycle
GO:0009890	16515	1224	3	1	5516	1	3	false	0.22189992748418025	0.7458713795744553	0.0	negative regulation of biosynthetic process
GO:0031327	16515	1201	3	1	5235	1	4	false	0.2294173829989134	0.7458713795744553	0.0	negative regulation of cellular biosynthetic process
GO:0140096	16515	3053	3	2	6357	2	1	false	0.23060845895344076	0.7458713795744553	0.0	catalytic activity, acting on a protein
GO:0051276	16515	1114	3	1	4814	1	1	false	0.23140839218997097	0.7458713795744553	0.0	chromosome organization
GO:0006508	16515	1639	3	2	5250	3	1	false	0.23148859655157442	0.7458713795744553	0.0	proteolysis
GO:0045765	16515	267	3	1	1132	1	3	false	0.23586572438170605	0.7458713795744553	9.939404513532307E-268	regulation of angiogenesis
GO:0044092	16515	1033	3	1	11969	3	2	false	0.23723348423025514	0.7458713795744553	0.0	negative regulation of molecular function
GO:0051726	16515	1069	3	1	8439	2	2	false	0.23731441800505884	0.7458713795744553	0.0	regulation of cell cycle
GO:0072359	16515	983	3	1	4127	1	1	false	0.23818754543218112	0.7458713795744553	0.0	circulatory system development
GO:0048523	16515	4164	3	2	12864	3	3	false	0.24648355684130885	0.7458713795744553	0.0	negative regulation of cellular process
GO:0051674	16515	1451	3	1	5875	1	1	false	0.2469787234045152	0.7458713795744553	0.0	localization of cell
GO:0071214	16515	282	3	1	1117	1	2	false	0.25246195165610585	0.7458713795744553	2.9122699178312044E-273	cellular response to abiotic stimulus
GO:0006306	16515	76	3	1	300	1	3	false	0.2533333333333275	0.7458713795744553	3.448180124528378E-73	DNA methylation
GO:0036124	16515	16	3	1	63	1	2	false	0.25396825396825295	0.7458713795744553	2.7292933759273687E-15	histone H3-K9 trimethylation
GO:0051253	16515	1028	3	1	4032	1	4	false	0.25496031746060777	0.7458713795744553	0.0	negative regulation of RNA metabolic process
GO:0010558	16515	1157	3	1	4394	1	4	false	0.2633136094670124	0.7458713795744553	0.0	negative regulation of macromolecule biosynthetic process
GO:0048519	16515	4686	3	2	13878	3	2	false	0.2650266090557969	0.7458713795744553	0.0	negative regulation of biological process
GO:0016571	16515	126	3	1	455	1	2	false	0.2769230769230735	0.7458713795744553	6.139581693570209E-116	histone methylation
GO:0016787	16515	3358	3	2	6357	2	1	false	0.27899468710485265	0.7458713795744553	0.0	hydrolase activity
GO:0009628	16515	1117	3	1	7281	2	1	false	0.2833082794128804	0.7458713795744553	0.0	response to abiotic stimulus
GO:0016569	16515	437	3	1	4154	3	2	false	0.28362352385030304	0.7458713795744553	0.0	covalent chromatin modification
GO:0007165	16515	4610	3	2	12851	3	5	false	0.2937143213818386	0.7458713795744553	0.0	signal transduction
GO:0018022	16515	118	3	1	398	1	2	false	0.2964824120602882	0.7458713795744553	1.9582872489257705E-104	peptidyl-lysine methylation
GO:0044267	16515	4687	3	3	7022	3	2	false	0.29731027780032593	0.7458713795744553	0.0	cellular protein metabolic process
GO:0016570	16515	421	3	1	3779	3	2	false	0.2984346118775375	0.7458713795744553	0.0	histone modification
GO:0022603	16515	970	3	1	3247	1	2	false	0.2987372959656393	0.7458713795744553	0.0	regulation of anatomical structure morphogenesis
GO:0042127	16515	1354	3	1	8277	2	2	false	0.30042788622513894	0.7458713795744553	0.0	regulation of cell population proliferation
GO:2000113	16515	1054	3	1	3468	1	4	false	0.30392156862731723	0.7458713795744553	0.0	negative regulation of cellular macromolecule biosynthetic process
GO:0008284	16515	816	3	1	4921	2	3	false	0.3041717675859684	0.7458713795744553	0.0	positive regulation of cell population proliferation
GO:0023052	16515	5095	3	2	13878	3	1	false	0.3053701129467339	0.7458713795744553	0.0	signaling
GO:0010941	16515	1424	3	1	8412	2	2	false	0.3099242873820531	0.7458713795744553	0.0	regulation of cell death
GO:0018205	16515	357	3	1	1150	1	1	false	0.3104347826086764	0.7458713795744553	1.6538706783194315E-308	peptidyl-lysine modification
GO:0031060	16515	61	3	1	196	1	2	false	0.3112244897959257	0.7458713795744553	2.6881848160506887E-52	regulation of histone methylation
GO:0008152	16515	9406	3	3	13878	3	1	false	0.311307534642788	0.7458713795744553	0.0	metabolic process
GO:0044237	16515	8863	3	3	13059	3	2	false	0.31258291817970607	0.7458713795744553	0.0	cellular metabolic process
GO:0035239	16515	770	3	1	2445	1	2	false	0.3149284253573552	0.7458713795744553	0.0	tube morphogenesis
GO:0040011	16515	1650	3	1	13878	3	1	false	0.31597343074473105	0.7458713795744553	0.0	locomotion
GO:0045766	16515	150	3	1	473	1	3	false	0.3171247357293565	0.7458713795744553	1.2060548627082368E-127	positive regulation of angiogenesis
GO:0010629	16515	1372	3	1	4323	1	3	false	0.3173721952349749	0.7458713795744553	0.0	negative regulation of gene expression
GO:0071478	16515	164	3	1	512	1	2	false	0.32031249999993017	0.7458713795744553	9.564635913401022E-139	cellular response to radiation
GO:0007049	16515	1553	3	1	12841	3	1	false	0.32073302055780645	0.7458713795744553	0.0	cell cycle
GO:1901564	16515	6170	3	3	9003	3	2	false	0.3218305584758921	0.7458713795744553	0.0	organonitrogen compound metabolic process
GO:0071482	16515	106	3	1	327	1	2	false	0.32415902140670644	0.7458713795744553	7.295561451263705E-89	cellular response to light stimulus
GO:0051570	16515	24	3	1	74	1	2	false	0.32432432432432434	0.7458713795744553	5.704664158049463E-20	regulation of histone H3-K9 methylation
GO:0019783	16515	355	3	2	622	2	1	false	0.32534911536738437	0.7458713795744553	9.176914798745161E-184	ubiquitin-like protein-specific protease activity
GO:0045892	16515	874	3	1	2657	1	5	false	0.32894241625948895	0.7458713795744553	0.0	negative regulation of transcription, DNA-templated
GO:2000147	16515	486	3	1	1475	1	4	false	0.3294915254238059	0.7458713795744553	0.0	positive regulation of cell motility
GO:0051567	16515	37	3	1	112	1	2	false	0.33035714285714723	0.7458713795744553	1.729378083872802E-30	histone H3-K9 methylation
GO:0036211	16515	3764	3	3	5415	3	2	false	0.3357746343202576	0.7458713795744553	0.0	protein modification process
GO:0042771	16515	43	3	1	128	1	2	false	0.33593749999999784	0.7458713795744553	4.4135644741809286E-35	intrinsic apoptotic signaling pathway in response to DNA damage by p53 class mediator
GO:0060548	16515	893	3	1	4730	2	3	false	0.34197871350039954	0.7458713795744553	0.0	negative regulation of cell death
GO:2000026	16515	1794	3	1	5196	1	3	false	0.345265588914855	0.7458713795744553	0.0	regulation of multicellular organismal development
GO:0010212	16515	139	3	1	401	1	1	false	0.3466334164588164	0.7458713795744553	9.808129332785928E-112	response to ionizing radiation
GO:0007154	16515	5113	3	2	12841	3	1	false	0.34936650683767567	0.7458713795744553	0.0	cell communication
GO:0090308	16515	14	3	1	40	1	2	false	0.35000000000000214	0.7458713795744553	4.309057712047628E-11	regulation of methylation-dependent chromatin silencing
GO:0030335	16515	468	3	1	1330	1	3	false	0.35187969924832446	0.7458713795744553	0.0	positive regulation of cell migration
GO:0018023	16515	42	3	1	118	1	1	false	0.3559322033898255	0.7458713795744553	5.655068785606159E-33	peptidyl-lysine trimethylation
GO:0008234	16515	622	3	2	1042	2	1	false	0.35609308191397177	0.7458713795744553	3.040490279962583E-304	cysteine-type peptidase activity
GO:0009314	16515	401	3	1	1117	1	1	false	0.35899731423445286	0.7458713795744553	8.0802252E-316	response to radiation
GO:0031974	16515	3948	3	1	10934	1	1	false	0.36107554417561966	0.7458713795744553	0.0	membrane-enclosed lumen
GO:1902679	16515	954	3	1	2613	1	5	false	0.3650975889776049	0.7487146208743637	0.0	negative regulation of RNA biosynthetic process
GO:0044260	16515	6589	3	3	9167	3	2	false	0.37129680139556126	0.7559496028413226	0.0	cellular macromolecule metabolic process
GO:1900112	16515	11	3	1	29	1	2	false	0.37931034482758536	0.7667487684729047	2.890399797209533E-8	regulation of histone H3-K9 trimethylation
GO:0050673	16515	346	3	1	1612	2	1	false	0.38331461894312885	0.7676226173945996	0.0	epithelial cell proliferation
GO:0044257	16515	735	3	1	4887	3	3	false	0.3868061291802637	0.7676226173945996	0.0	cellular protein catabolic process
GO:0044265	16515	1103	3	1	7226	3	3	false	0.391631921518658	0.7676226173945996	0.0	cellular macromolecule catabolic process
GO:0045934	16515	1121	3	1	5079	2	4	false	0.3927452357500331	0.7676226173945996	0.0	negative regulation of nucleobase-containing compound metabolic process
GO:0051128	16515	2242	3	1	10141	2	2	false	0.39330487463680897	0.7676226173945996	0.0	regulation of cellular component organization
GO:0030163	16515	878	3	1	5628	3	3	false	0.39885981901174755	0.7731323889063326	0.0	protein catabolic process
GO:1903507	16515	954	3	1	2359	1	3	false	0.4044086477324244	0.7751367109286698	0.0	negative regulation of nucleic acid-templated transcription
GO:0050793	16515	2287	3	1	9945	2	2	false	0.4070636084918051	0.7751367109286698	0.0	regulation of developmental process
GO:0032879	16515	2429	3	1	10462	2	2	false	0.41045963093603816	0.7751367109286698	0.0	regulation of localization
GO:0006928	16515	2076	3	1	12841	3	1	false	0.41084984678198044	0.7751367109286698	0.0	movement of cell or subcellular component
GO:0009057	16515	1319	3	1	8030	3	2	false	0.4163087487680352	0.7802342774924104	0.0	macromolecule catabolic process
GO:0006974	16515	813	3	1	1926	1	1	false	0.4221183800622416	0.7853640294845261	0.0	cellular response to DNA damage stimulus
GO:0043233	16515	3948	3	1	9283	1	2	false	0.42529354734620334	0.7853640294845261	0.0	organelle lumen
GO:0009889	16515	2875	3	1	6647	1	2	false	0.4325259515560682	0.7853640294845261	0.0	regulation of biosynthetic process
GO:0051716	16515	5952	3	2	13037	3	2	false	0.4349792601163406	0.7853640294845261	0.0	cellular response to stimulus
GO:0001525	16515	458	3	1	1048	1	2	false	0.43702290076317074	0.7853640294845261	5.5632098852366E-311	angiogenesis
GO:0031326	16515	2783	3	1	6367	1	3	false	0.4370975341588632	0.7853640294845261	0.0	regulation of cellular biosynthetic process
GO:0070013	16515	3948	3	1	9004	1	2	false	0.4384717903129156	0.7853640294845261	0.0	intracellular organelle lumen
GO:1901565	16515	1167	3	1	6503	3	2	false	0.4475889327849545	0.7891662459336551	0.0	organonitrogen compound catabolic process
GO:0009653	16515	2361	3	1	5265	1	2	false	0.448433048434521	0.7891662459336551	0.0	anatomical structure morphogenesis
GO:0051252	16515	2375	3	1	5290	1	3	false	0.44896030245695573	0.7891662459336551	0.0	regulation of RNA metabolic process
GO:0005634	16515	3375	3	1	7335	1	1	false	0.46012269938630634	0.8037945921378068	0.0	nucleus
GO:0034644	16515	76	3	1	164	1	2	false	0.46341463414636147	0.8045787819841737	1.0638980345459273E-48	cellular response to UV
GO:0090304	16515	3833	3	2	8019	3	2	false	0.46700187677973465	0.8058629946869811	0.0	nucleic acid metabolic process
GO:0051239	16515	2782	3	1	10089	2	2	false	0.47547574013626226	0.8155129361124983	0.0	regulation of multicellular organismal process
GO:0010468	16515	2644	3	1	5456	1	2	false	0.48460410557359895	0.818943549432027	0.0	regulation of gene expression
GO:0010556	16515	2677	3	1	5514	1	3	false	0.48549147624212136	0.818943549432027	0.0	regulation of macromolecule biosynthetic process
GO:0006351	16515	2161	3	1	4421	1	3	false	0.4888034381364633	0.818943549432027	0.0	transcription, DNA-templated
GO:0009411	16515	134	3	1	274	1	1	false	0.48905109489050375	0.818943549432027	7.303673315893095E-82	response to UV
GO:0006139	16515	4384	3	2	8848	3	5	false	0.49321822474323673	0.8210632800137412	0.0	nucleobase-containing compound metabolic process
GO:0033554	16515	1926	3	1	6548	2	2	false	0.5017871806870118	0.8304431118972184	0.0	cellular response to stress
GO:0032774	16515	2371	3	1	4657	1	3	false	0.5091260468124964	0.8312010112233084	0.0	RNA biosynthetic process
GO:1901575	16515	1956	3	1	9133	3	2	false	0.5147678385363954	0.8312010112233084	0.0	organic substance catabolic process
GO:0046483	16515	4528	3	2	8863	3	1	false	0.5163312026150502	0.8312010112233084	0.0	heterocycle metabolic process
GO:0006464	16515	3764	3	3	4687	3	2	false	0.5178402352245929	0.8312010112233084	0.0	cellular protein modification process
GO:0007265	16515	376	3	2	521	2	1	false	0.5204488409863328	0.8312010112233084	4.034238376404617E-133	Ras protein signal transduction
GO:0006725	16515	4570	3	2	8863	3	1	false	0.523435155271118	0.8312010112233084	0.0	cellular aromatic compound metabolic process
GO:0031324	16515	2129	3	1	9593	3	4	false	0.529008779752223	0.8312010112233084	0.0	negative regulation of cellular metabolic process
GO:0004197	16515	301	3	1	945	2	2	false	0.535812931575661	0.8312010112233084	5.535961486480572E-256	cysteine-type endopeptidase activity
GO:0036459	16515	260	3	2	355	2	2	false	0.5358478554945689	0.8312010112233084	5.8410386919924E-89	thiol-dependent ubiquitinyl hydrolase activity
GO:2000145	16515	829	3	1	1544	1	3	false	0.5369170984451738	0.8312010112233084	0.0	regulation of cell motility
GO:0050896	16515	7281	3	2	13878	3	1	false	0.5369377066449057	0.8312010112233084	0.0	response to stimulus
GO:0044248	16515	2055	3	1	8923	3	2	false	0.5440528748637141	0.8312010112233084	0.0	cellular catabolic process
GO:0043632	16515	602	3	1	1103	1	1	false	0.5457842248411829	0.8312010112233084	0.0	modification-dependent macromolecule catabolic process
GO:1901360	16515	4777	3	2	8995	3	1	false	0.546554387498009	0.8312010112233084	0.0	organic cyclic compound metabolic process
GO:0003824	16515	6357	3	2	11969	3	1	false	0.5466266953838821	0.8312010112233084	0.0	catalytic activity
GO:0051172	16515	1965	3	1	8407	3	3	false	0.5501251279579799	0.8312010112233084	0.0	negative regulation of nitrogen compound metabolic process
GO:0003674	16515	11969	3	3	14589	3	1	false	0.5521759367843886	0.8312010112233084	0.0	molecular_function
GO:0006479	16515	160	3	1	284	1	2	false	0.5633802816901741	0.8428076904846304	6.647675853046176E-84	protein methylation
GO:0009892	16515	2467	3	1	10162	3	3	false	0.5658426190532855	0.8428076904846304	0.0	negative regulation of metabolic process
GO:0030334	16515	777	3	1	1360	1	2	false	0.5713235294118674	0.8465160147830286	0.0	regulation of cell migration
GO:0034641	16515	5039	3	2	9147	3	2	false	0.576081160318204	0.8481651312793662	0.0	cellular nitrogen compound metabolic process
GO:0009056	16515	2357	3	1	9406	3	1	false	0.5791558615010455	0.8481651312793662	0.0	catabolic process
GO:0006355	16515	1873	3	1	3216	1	4	false	0.5824004975125974	0.8481651312793662	0.0	regulation of transcription, DNA-templated
GO:0065009	16515	3314	3	1	13061	3	2	false	0.5844247371006234	0.8481651312793662	0.0	regulation of molecular function
GO:0051247	16515	1579	3	1	5964	3	4	false	0.6026097586412267	0.8612314701999084	0.0	positive regulation of protein metabolic process
GO:0043170	16515	7606	3	3	8995	3	1	false	0.6045594349971944	0.8612314701999084	0.0	macromolecule metabolic process
GO:0065008	16515	3583	3	1	9584	2	1	false	0.6079634271676224	0.8612314701999084	0.0	regulation of biological quality
GO:0032270	16515	1481	3	1	5504	3	4	false	0.6095839638126697	0.8612314701999084	0.0	positive regulation of cellular protein metabolic process
GO:0031325	16515	2641	3	1	9799	3	4	false	0.6102548295311656	0.8612314701999084	0.0	positive regulation of cellular metabolic process
GO:0009893	16515	2828	3	1	10458	3	3	false	0.611687369293928	0.8612314701999084	0.0	positive regulation of metabolic process
GO:0031981	16515	2789	3	1	4497	1	2	false	0.6201912386041649	0.8688817847771221	0.0	nuclear lumen
GO:2000112	16515	2359	3	1	3737	1	3	false	0.6312550173929603	0.8800254675970827	0.0	regulation of cellular macromolecule biosynthetic process
GO:0031401	16515	1143	3	1	3972	3	3	false	0.638807663329744	0.8861890623643017	0.0	positive regulation of protein modification process
GO:0051603	16515	680	3	1	1685	2	2	false	0.6444032507030573	0.8874746356758982	0.0	proteolysis involved in cellular protein catabolic process
GO:0010605	16515	2252	3	1	7683	3	3	false	0.6468358814084516	0.8874746356758982	0.0	negative regulation of macromolecule metabolic process
GO:0051173	16515	2492	3	1	8444	3	3	false	0.6498295640813552	0.8874746356758982	0.0	positive regulation of nitrogen compound metabolic process
GO:0048514	16515	544	3	1	834	1	2	false	0.6522781774579041	0.8874746356758982	3.51874571010287E-233	blood vessel morphogenesis
GO:0019219	16515	2640	3	1	6350	2	4	false	0.6586878955450326	0.8896007977849947	0.0	regulation of nucleobase-containing compound metabolic process
GO:0006305	16515	76	3	1	115	1	1	false	0.6608695652174024	0.8896007977849947	1.3148330487621472E-31	DNA alkylation
GO:0018193	16515	1150	3	1	3764	3	1	false	0.665176801137151	0.8896007977849947	0.0	peptidyl-amino acid modification
GO:2001141	16515	2128	3	1	3182	1	4	false	0.6687617850414639	0.8896007977849947	0.0	regulation of RNA biosynthetic process
GO:0043069	16515	808	3	1	1883	2	3	false	0.6742062065471321	0.8896007977849947	0.0	negative regulation of programmed cell death
GO:0048870	16515	1451	3	1	2148	1	3	false	0.675512104283355	0.8896007977849947	0.0	cell motility
GO:0006281	16515	517	3	1	1201	2	2	false	0.6758451290592715	0.8896007977849947	0.0	DNA repair
GO:0009416	16515	274	3	1	401	1	1	false	0.683291770573528	0.8952387549643909	4.3097794406991056E-108	response to light stimulus
GO:0007275	16515	4343	3	1	6284	1	2	false	0.6911203055396322	0.9004333918017188	0.0	multicellular organism development
GO:0050794	16515	8239	3	2	12995	3	2	false	0.6962203657135632	0.9004333918017188	0.0	regulation of cellular process
GO:0006807	16515	8339	3	3	9406	3	1	false	0.6968018120303053	0.9004333918017188	0.0	nitrogen compound metabolic process
GO:0010604	16515	2560	3	1	7739	3	3	false	0.7003598862947736	0.9009174900973679	0.0	positive regulation of macromolecule metabolic process
GO:0050789	16515	8917	3	2	13878	3	2	false	0.708015106412641	0.9066437787998977	0.0	regulation of biological process
GO:0043066	16515	795	3	1	1702	2	3	false	0.7161612958715845	0.91294435464711	0.0	negative regulation of apoptotic process
GO:0031570	16515	154	3	1	210	1	1	false	0.7333333333333187	0.9278360164837941	2.0759276861083025E-52	DNA integrity checkpoint
GO:0048522	16515	4621	3	1	12886	3	3	false	0.7361739634427935	0.9278360164837941	0.0	positive regulation of cellular process
GO:0006996	16515	4814	3	1	6509	1	1	false	0.7395913350707962	0.9278360164837941	0.0	organelle organization
GO:0006950	16515	3575	3	1	7281	2	1	false	0.7409573841884717	0.9278360164837941	0.0	response to stress
GO:0051246	16515	2575	3	1	6895	3	4	false	0.7541128910109309	0.9346428606194935	0.0	regulation of protein metabolic process
GO:0032268	16515	2427	3	1	6488	3	3	false	0.754841818682331	0.9346428606194935	0.0	regulation of cellular protein metabolic process
GO:0032502	16515	5265	3	1	13878	3	1	false	0.7609849240888042	0.9346428606194935	0.0	developmental process
GO:0048518	16515	5275	3	1	13878	3	2	false	0.76181656941211	0.9346428606194935	0.0	positive regulation of biological process
GO:0065007	16515	9584	3	2	13878	3	1	false	0.7720556775335542	0.9346428606194935	0.0	biological regulation
GO:0031399	16515	1687	3	1	4320	3	2	false	0.773687780817139	0.9346428606194935	0.0	regulation of protein modification process
GO:0034968	16515	107	3	1	137	1	2	false	0.7810218978102199	0.9346428606194935	6.490030157305677E-31	histone lysine methylation
GO:0018130	16515	3081	3	1	5741	2	2	false	0.7853650039743705	0.9346428606194935	0.0	heterocycle biosynthetic process
GO:0019438	16515	3096	3	1	5759	2	2	false	0.7862232459601859	0.9346428606194935	0.0	aromatic compound biosynthetic process
GO:0005622	16515	10525	3	2	11845	2	1	false	0.7895315334192725	0.9346428606194935	0.0	intracellular
GO:0009987	16515	12841	3	3	13878	3	1	false	0.7921516040267216	0.9346428606194935	0.0	cellular process
GO:0044238	16515	8708	3	3	9406	3	1	false	0.7934676642863485	0.9346428606194935	0.0	primary metabolic process
GO:1901362	16515	3230	3	1	5889	2	2	false	0.7961719459448364	0.9346428606194935	0.0	organic cyclic compound biosynthetic process
GO:0031323	16515	4758	3	1	11275	3	3	false	0.8069325197174639	0.9346428606194935	0.0	regulation of cellular metabolic process
GO:0051179	16515	5875	3	1	13878	3	1	false	0.808261700330652	0.9346428606194935	0.0	localization
GO:0043227	16515	7507	3	1	9283	1	1	false	0.808682537973074	0.9346428606194935	0.0	membrane-bounded organelle
GO:0007166	16515	2604	3	1	4610	2	1	false	0.81070564099753	0.9346428606194935	0.0	cell surface receptor signaling pathway
GO:0043231	16515	7335	3	1	9029	1	2	false	0.812382323626683	0.9346428606194935	0.0	intracellular membrane-bounded organelle
GO:0019222	16515	5105	3	1	11880	3	2	false	0.8145632003143042	0.9346428606194935	0.0	regulation of metabolic process
GO:0044728	16515	94	3	1	115	1	1	false	0.8173913043478114	0.9346428606194935	1.8992404090440877E-23	DNA methylation or demethylation
GO:0009059	16515	3643	3	1	8388	3	2	false	0.819026869518809	0.9346428606194935	0.0	macromolecule biosynthetic process
GO:0032501	16515	6028	3	1	13878	3	1	false	0.8190509873980014	0.9346428606194935	0.0	multicellular organismal process
GO:0034645	16515	3359	3	1	7536	3	3	false	0.829771731072282	0.9416867025879447	0.0	cellular macromolecule biosynthetic process
GO:0034654	16515	3033	3	1	4963	2	5	false	0.8488220327371003	0.9416867025879447	0.0	nucleobase-containing compound biosynthetic process
GO:0043226	16515	9283	3	1	10934	1	1	false	0.849003109566795	0.9416867025879447	0.0	organelle
GO:0048731	16515	4127	3	1	4812	1	2	false	0.8576475477984249	0.9416867025879447	0.0	system development
GO:0019941	16515	592	3	1	690	1	2	false	0.8579710144924482	0.9416867025879447	8.138613953273877E-122	modification-dependent protein catabolic process
GO:0010467	16515	3646	3	1	7606	3	1	false	0.858922150832603	0.9416867025879447	0.0	gene expression
GO:0071840	16515	6683	3	1	13878	3	1	false	0.8606764507703596	0.9416867025879447	0.0	cellular component organization or biogenesis
GO:0008150	16515	13878	3	3	14589	3	1	false	0.8607945342954457	0.9416867025879447	0.0	biological_process
GO:0044271	16515	3707	3	1	5830	2	2	false	0.8674338133636625	0.9416867025879447	0.0	cellular nitrogen compound biosynthetic process
GO:0006915	16515	1695	3	2	1819	2	1	false	0.8682734683594677	0.9416867025879447	6.637702222380925E-196	apoptotic process
GO:0071704	16515	8995	3	3	9406	3	1	false	0.874545178066278	0.9416867025879447	0.0	organic substance metabolic process
GO:0004175	16515	674	3	1	1042	2	1	false	0.8754925225081522	0.9416867025879447	5.225545316484879E-293	endopeptidase activity
GO:0009058	16515	4757	3	1	9406	3	1	false	0.879295921929117	0.9416867025879447	0.0	biosynthetic process
GO:0016579	16515	257	3	2	274	2	2	false	0.8795486751689848	0.9416867025879447	2.134682099159855E-27	protein deubiquitination
GO:0016043	16515	6509	3	1	12854	3	2	false	0.8797525176564943	0.9416867025879447	0.0	cellular component organization
GO:0051171	16515	4412	3	1	8635	3	2	false	0.8830719962109882	0.9416867025879447	0.0	regulation of nitrogen compound metabolic process
GO:0080090	16515	4581	3	1	8908	3	2	false	0.8854315148897298	0.9416867025879447	0.0	regulation of primary metabolic process
GO:0044249	16515	4600	3	1	8896	3	2	false	0.8874224924639371	0.9416867025879447	0.0	cellular biosynthetic process
GO:1901576	16515	4681	3	1	9027	3	2	false	0.8884464649857995	0.9416867025879447	0.0	organic substance biosynthetic process
GO:0012501	16515	1819	3	2	1921	2	1	false	0.8965984513273931	0.9437600821497093	1.7730777300949983E-172	programmed cell death
GO:0043067	16515	1303	3	1	1919	2	2	false	0.8970723042341759	0.9437600821497093	0.0	regulation of programmed cell death
GO:1903506	16515	2128	3	1	2359	1	2	false	0.9020771513364592	0.9438854409621081	0.0	regulation of nucleic acid-templated transcription
GO:0016477	16515	1315	3	1	1451	1	1	false	0.9062715368704692	0.9438854409621081	2.5941692467191015E-195	cell migration
GO:0005575	16515	11845	3	2	14589	3	1	false	0.9071973142816022	0.9438854409621081	0.0	cellular_component
GO:0048856	16515	4812	3	1	5265	1	1	false	0.9139601139625344	0.9474385064153745	0.0	anatomical structure development
GO:0060255	16515	4602	3	1	7947	3	2	false	0.9254662294429308	0.9558647552275525	0.0	regulation of macromolecule metabolic process
GO:0042981	16515	1289	3	1	1705	2	2	false	0.9405779741980462	0.9651432965382917	0.0	regulation of apoptotic process
GO:0070011	16515	1042	3	2	1074	2	1	false	0.9412704941504186	0.9651432965382917	4.27162281241786E-62	peptidase activity, acting on L-amino acid peptides
GO:0043229	16515	9004	3	1	10673	2	2	false	0.9755589388768211	0.9949388443690911	0.0	intracellular organelle
GO:0016070	16515	3298	3	1	3833	2	1	false	0.9805495022610019	0.9949388443690911	0.0	RNA metabolic process
GO:0004843	16515	258	3	2	260	2	1	false	0.984645084645151	0.9949388443690911	2.970002970003238E-5	thiol-dependent ubiquitin-specific protease activity
GO:0005488	16515	9221	3	1	11969	3	1	false	0.9879076368154629	0.9949388443690911	0.0	binding
GO:0006511	16515	587	3	1	592	1	1	false	0.9915540540541602	0.9949388443690911	1.6785235000588023E-12	ubiquitin-dependent protein catabolic process
GO:0110165	16515	10934	3	1	11845	2	1	false	0.9940908324389506	0.9949388443690911	0.0	cellular anatomical entity
GO:0097659	16515	2359	3	1	2371	1	1	false	0.9949388443690911	0.9949388443690911	1.5605119001577283E-32	nucleic acid-templated transcription
GO:0000000	16515	14589	3	3	0	0	0	true	1.0	1.0	1.0	Gene Ontology
