## Supplementary File S3 for "PIGNON: A protein-protein interaction-guided functional enrichment analysis for quantitative proteomics": table-mcl2_cluster1219-Parent-Child-Union-Benjamini-Hochberg.txt

ID	Pop.total	Pop.term	Study.total	Study.term	Pop.family	Study.family	nparents	is.trivial	p	p.adjusted	p.min	name
GO:0060760	16515	43	3	1	2643	1	3	false	0.016269390843740312	0.7920388216804168	6.02768125387564E-95	positive regulation of response to cytokine stimulus
GO:0001961	16515	37	3	1	1914	1	4	false	0.01933124346918644	0.7920388216804168	7.22725453755113E-79	positive regulation of cytokine-mediated signaling pathway
GO:0072527	16515	89	3	1	8468	2	4	false	0.02091107664705345	0.7920388216804168	7.026501561340302E-214	pyrimidine-containing compound metabolic process
GO:0072528	16515	49	3	1	4340	2	5	false	0.02245574645555852	0.7920388216804168	4.626246233603248E-116	pyrimidine-containing compound biosynthetic process
GO:0070063	16515	57	3	1	2163	1	1	false	0.02635228848823056	0.7920388216804168	6.804551056759985E-114	RNA polymerase binding
GO:0046341	16515	13	3	1	364	1	2	false	0.035714285714287544	0.7920388216804168	3.927438211725774E-24	CDP-diacylglycerol metabolic process
GO:0060759	16515	152	3	1	4130	1	2	false	0.03680387409196606	0.7920388216804168	5.1893094958754034E-282	regulation of response to cytokine stimulus
GO:0001959	16515	142	3	1	3136	1	3	false	0.045280612244821716	0.7920388216804168	2.253949370805232E-250	regulation of cytokine-mediated signaling pathway
GO:0016024	16515	12	3	1	234	1	3	false	0.05128205128205043	0.7920388216804168	2.3675401878200946E-20	CDP-diacylglycerol biosynthetic process
GO:0071617	16515	15	3	1	178	1	1	false	0.08426966292135225	0.7920388216804168	4.20376527186098E-22	lysophospholipid acyltransferase activity
GO:0006220	16515	55	3	1	604	1	2	false	0.09105960264902442	0.7920388216804168	1.7703416930682806E-79	pyrimidine nucleotide metabolic process
GO:0045017	16515	227	3	1	4759	2	3	false	0.09313253594148223	0.7920388216804168	0.0	glycerolipid biosynthetic process
GO:0008654	16515	240	3	1	4756	2	4	false	0.09838875284200543	0.7920388216804168	0.0	phospholipid biosynthetic process
GO:0012505	16515	3456	3	2	10934	2	3	false	0.09988571158252003	0.7920388216804168	0.0	endomembrane system
GO:0016746	16515	296	3	1	2841	1	1	false	0.10418866596279353	0.7920388216804168	0.0	transferase activity, transferring acyl groups
GO:0030667	16515	275	3	1	2591	1	4	false	0.10613662678504965	0.7920388216804168	0.0	secretory granule membrane
GO:0019904	16515	644	3	1	5904	1	1	false	0.10907859078564996	0.7920388216804168	0.0	protein domain specific binding
GO:0006221	16515	41	3	1	373	1	3	false	0.10991957104558127	0.7920388216804168	1.1903613471930286E-55	pyrimidine nucleotide biosynthetic process
GO:0046473	16515	36	3	1	322	1	1	false	0.11180124223601955	0.7920388216804168	1.4808140106253064E-48	phosphatidic acid metabolic process
GO:0006644	16515	380	3	1	3365	1	3	false	0.11292719167916948	0.7920388216804168	0.0	phospholipid metabolic process
GO:0001816	16515	686	3	1	6028	1	1	false	0.11380225613827476	0.7920388216804168	0.0	cytokine production
GO:0031090	16515	3159	3	2	9284	2	2	false	0.11575460287305342	0.7920388216804168	0.0	organelle membrane
GO:0140029	16515	848	3	1	12841	2	2	false	0.12772066499353327	0.7920388216804168	0.0	exocytic process
GO:0005635	16515	446	3	1	6747	2	3	false	0.12784639139300533	0.7920388216804168	0.0	nuclear envelope
GO:0031965	16515	279	3	1	3270	2	2	false	0.16338638474838035	0.7920388216804168	0.0	nuclear membrane
GO:0006654	16515	35	3	1	206	1	2	false	0.16990291262136512	0.7920388216804168	2.289957382336261E-40	phosphatidic acid biosynthetic process
GO:0008374	16515	31	3	1	178	1	1	false	0.17415730337079505	0.7920388216804168	2.277875838844542E-35	O-acyltransferase activity
GO:0001775	16515	1263	3	1	12841	2	1	false	0.18704649316095773	0.7920388216804168	0.0	cell activation
GO:0048284	16515	909	3	1	4814	1	1	false	0.18882426256798787	0.7920388216804168	0.0	organelle fusion
GO:0005773	16515	3678	3	2	8452	2	2	false	0.1893379910104127	0.7920388216804168	0.0	vacuole
GO:0042581	16515	148	3	1	775	1	1	false	0.19096774193550223	0.7920388216804168	2.0659595098779544E-163	specific granule
GO:0006753	16515	587	3	1	3053	1	3	false	0.19226989846037554	0.7920388216804168	0.0	nucleoside phosphate metabolic process
GO:0031975	16515	1126	3	1	10934	2	1	false	0.19536630574851327	0.7920388216804168	0.0	envelope
GO:0044255	16515	922	3	1	8924	2	2	false	0.19596979747979448	0.7920388216804168	0.0	cellular lipid metabolic process
GO:0051240	16515	1553	3	1	7916	1	3	false	0.19618494189035546	0.7920388216804168	0.0	positive regulation of multicellular organismal process
GO:1901293	16515	359	3	1	3424	2	3	false	0.19873055007157828	0.7920388216804168	0.0	nucleoside phosphate biosynthetic process
GO:0140352	16515	1405	3	1	13247	2	2	false	0.20088156271453317	0.7920388216804168	0.0	export from cell
GO:0008544	16515	370	3	1	1798	1	1	false	0.20578420467202446	0.7920388216804168	0.0	epidermis development
GO:0019637	16515	1008	3	1	9042	2	2	false	0.2105427409589707	0.7920388216804168	0.0	organophosphate metabolic process
GO:0006955	16515	1668	3	1	7504	1	2	false	0.2222814498935122	0.7920388216804168	0.0	immune response
GO:0001817	16515	632	3	1	2817	1	2	false	0.2243521476746345	0.7920388216804168	0.0	regulation of cytokine production
GO:0006396	16515	873	3	1	3891	1	2	false	0.22436391673078562	0.7920388216804168	0.0	RNA processing
GO:0008610	16515	616	3	1	5059	2	2	false	0.22872125526246234	0.7920388216804168	0.0	lipid biosynthetic process
GO:0055086	16515	656	3	1	5306	2	2	false	0.23200239587821517	0.7920388216804168	0.0	nucleobase-containing small molecule metabolic process
GO:0042493	16515	892	3	1	3829	1	1	false	0.23295899712695825	0.7920388216804168	0.0	response to drug
GO:0031967	16515	1126	3	1	9029	2	3	false	0.23387822912926962	0.7920388216804168	0.0	organelle envelope
GO:0001819	16515	412	3	1	1759	1	3	false	0.23422399090385101	0.7920388216804168	0.0	positive regulation of cytokine production
GO:0090407	16515	624	3	1	4895	2	2	false	0.2387263719132785	0.7920388216804168	0.0	organophosphate biosynthetic process
GO:0035579	16515	82	3	1	338	1	2	false	0.2426035502958395	0.7920388216804168	9.214175197168938E-81	specific granule membrane
GO:0006629	16515	1169	3	1	8996	2	2	false	0.24301972515317086	0.7920388216804168	0.0	lipid metabolic process
GO:0016071	16515	809	3	1	3298	1	1	false	0.24530018192865943	0.7920388216804168	0.0	mRNA metabolic process
GO:0006139	16515	4384	3	2	8848	2	5	false	0.24547138607482588	0.7920388216804168	0.0	nucleobase-containing compound metabolic process
GO:0048584	16515	2094	3	1	8465	1	3	false	0.24737152983037777	0.7920388216804168	0.0	positive regulation of response to stimulus
GO:0023056	16515	1745	3	1	6990	1	3	false	0.2496423462091536	0.7920388216804168	0.0	positive regulation of signaling
GO:0019221	16515	706	3	1	2821	1	2	false	0.2502658631692386	0.7920388216804168	0.0	cytokine-mediated signaling pathway
GO:0009058	16515	4757	3	2	9406	2	1	false	0.2557473975415584	0.7920388216804168	0.0	biosynthetic process
GO:0010647	16515	1736	3	1	6661	1	3	false	0.26062152829911533	0.7920388216804168	0.0	positive regulation of cell communication
GO:0046483	16515	4528	3	2	8863	2	1	false	0.2609783119283883	0.7920388216804168	0.0	heterocycle metabolic process
GO:0071944	16515	5612	3	2	10934	2	1	false	0.26341440040921293	0.7920388216804168	0.0	cell periphery
GO:0006725	16515	4570	3	2	8863	2	1	false	0.2658427758868606	0.7920388216804168	0.0	cellular aromatic compound metabolic process
GO:0044249	16515	4600	3	2	8896	2	2	false	0.26735020078451593	0.7920388216804168	0.0	cellular biosynthetic process
GO:1901576	16515	4681	3	2	9027	2	2	false	0.2688720896889488	0.7920388216804168	0.0	organic substance biosynthetic process
GO:0005737	16515	6076	3	2	11683	2	2	false	0.27045341452748134	0.7920388216804168	0.0	cytoplasm
GO:0051239	16515	2782	3	1	10089	1	2	false	0.27574586182970434	0.7920388216804168	0.0	regulation of multicellular organismal process
GO:1901360	16515	4777	3	2	8995	2	1	false	0.28201064930711245	0.7920388216804168	0.0	organic cyclic compound metabolic process
GO:0042175	16515	976	3	1	6329	2	2	false	0.28466119975481663	0.7920388216804168	0.0	nuclear outer membrane-endoplasmic reticulum membrane network
GO:0018130	16515	3081	3	2	5741	2	2	false	0.2879671681239359	0.7920388216804168	0.0	heterocycle biosynthetic process
GO:0019438	16515	3096	3	2	5759	2	2	false	0.2889634183881696	0.7920388216804168	0.0	aromatic compound biosynthetic process
GO:0061024	16515	1951	3	1	6509	1	1	false	0.2997388231671678	0.7920388216804168	0.0	membrane organization
GO:1901362	16515	3230	3	2	5889	2	2	false	0.3007884887628265	0.7920388216804168	0.0	organic cyclic compound biosynthetic process
GO:0016050	16515	1460	3	1	4814	1	1	false	0.3032820938934419	0.7920388216804168	0.0	vesicle organization
GO:0034641	16515	5039	3	2	9147	2	2	false	0.30345384546731813	0.7920388216804168	0.0	cellular nitrogen compound metabolic process
GO:0002263	16515	642	3	1	2060	1	3	false	0.311650485436776	0.7920388216804168	0.0	cell activation involved in immune response
GO:0046903	16515	1477	3	1	4702	1	1	false	0.3141216503625501	0.7920388216804168	0.0	secretion
GO:0009967	16515	1541	3	1	4877	1	5	false	0.31597293418101735	0.7920388216804168	0.0	positive regulation of signal transduction
GO:0006887	16515	848	3	1	2563	1	3	false	0.3308622707766385	0.8004496330019957	0.0	exocytosis
GO:0002376	16515	2527	3	1	13878	2	1	false	0.3310286575476795	0.8004496330019957	0.0	immune system process
GO:0016020	16515	6329	3	2	10934	2	1	false	0.3350295766107691	0.8004496330019957	0.0	membrane
GO:0012506	16515	733	3	1	3955	2	2	false	0.3363591542933918	0.8004496330019957	0.0	vesicle membrane
GO:0044281	16515	1811	3	1	9406	2	1	false	0.34801951495834704	0.8092821853832951	0.0	small molecule metabolic process
GO:0030659	16515	712	3	1	2028	1	2	false	0.3510848126235035	0.8092821853832951	0.0	cytoplasmic vesicle membrane
GO:0019899	16515	2163	3	1	5904	1	1	false	0.3663617886166677	0.8092821853832951	0.0	enzyme binding
GO:0023051	16515	3308	3	1	9004	1	2	false	0.3673922701004737	0.8092821853832951	0.0	regulation of signaling
GO:0034097	16515	1093	3	1	2958	1	1	false	0.36950642325946553	0.8092821853832951	0.0	response to cytokine
GO:0034654	16515	3033	3	2	4963	2	5	false	0.3734225773736057	0.8092821853832951	0.0	nucleobase-containing compound biosynthetic process
GO:0009888	16515	1798	3	1	4812	1	1	false	0.3736492103072989	0.8092821853832951	0.0	tissue development
GO:0048583	16515	3777	3	1	9953	1	2	false	0.3794835727913067	0.8092821853832951	0.0	regulation of response to stimulus
GO:1901566	16515	1676	3	1	7864	2	2	false	0.38084606050601877	0.8092821853832951	0.0	organonitrogen compound biosynthetic process
GO:0043299	16515	502	3	1	1308	1	2	false	0.38379204892976326	0.8092821853832951	0.0	leukocyte degranulation
GO:0010646	16515	3269	3	1	8383	1	2	false	0.3899558630587546	0.8092821853832951	0.0	regulation of cell communication
GO:0097708	16515	2016	3	1	9006	2	2	false	0.39761166070901616	0.8092821853832951	0.0	intracellular vesicle
GO:0030141	16515	775	3	1	3456	2	2	false	0.3982586964671544	0.8092821853832951	0.0	secretory granule
GO:0044271	16515	3707	3	2	5830	2	2	false	0.4042642998397553	0.8092821853832951	0.0	cellular nitrogen compound biosynthetic process
GO:0071345	16515	1013	3	1	2479	1	2	false	0.4086325131104273	0.8092821853832951	0.0	cellular response to cytokine stimulus
GO:0006906	16515	890	3	1	2170	1	3	false	0.4101382488476744	0.8092821853832951	0.0	vesicle fusion
GO:0002252	16515	1079	3	1	2527	1	1	false	0.42698852394095627	0.8092821853832951	0.0	immune effector process
GO:0046486	16515	395	3	1	922	1	1	false	0.4284164859003147	0.8092821853832951	1.3937572883699088E-272	glycerolipid metabolic process
GO:0045321	16515	1132	3	1	2605	1	2	false	0.43454894433802654	0.8092821853832951	0.0	leukocyte activation
GO:0006397	16515	491	3	1	1129	1	2	false	0.4348981399469916	0.8092821853832951	0.0	mRNA processing
GO:0098805	16515	1574	3	1	6329	2	1	false	0.43557254258201533	0.8092821853832951	0.0	whole membrane
GO:0016740	16515	2841	3	1	6357	1	1	false	0.4469089193007851	0.8092821853832951	0.0	transferase activity
GO:0016411	16515	14	3	1	31	1	1	false	0.45161290322580533	0.8092821853832951	3.770987549047572E-9	acylglycerol O-acyltransferase activity
GO:0016192	16515	2128	3	1	4702	1	1	false	0.45257337303454787	0.8092821853832951	0.0	vesicle-mediated transport
GO:0099503	16515	920	3	1	2016	1	1	false	0.45634920634892834	0.8092821853832951	0.0	secretory vesicle
GO:0070887	16515	2939	3	1	6418	1	2	false	0.4579308195697249	0.8092821853832951	0.0	cellular response to chemical stimulus
GO:0008152	16515	9406	3	2	13878	2	1	false	0.4593474426524375	0.8092821853832951	0.0	metabolic process
GO:0044237	16515	8863	3	2	13059	2	2	false	0.4606020948724073	0.8092821853832951	0.0	cellular metabolic process
GO:0031982	16515	2029	3	1	7507	2	1	false	0.4675365608661711	0.8138599392855572	0.0	vesicle
GO:0010467	16515	3646	3	1	7606	1	1	false	0.47935840126125334	0.8267832975882168	0.0	gene expression
GO:0006351	16515	2161	3	1	4421	1	3	false	0.4888034381364633	0.8325229381099244	0.0	transcription, DNA-templated
GO:0061025	16515	959	3	1	1951	1	1	false	0.49154279856490213	0.8325229381099244	0.0	membrane fusion
GO:0005789	16515	960	3	1	3161	2	2	false	0.5152351242787352	0.864858958610734	0.0	endoplasmic reticulum membrane
GO:0042221	16515	3829	3	1	7281	1	1	false	0.5258893009187912	0.8749308723250685	0.0	response to chemical
GO:0002274	16515	604	3	1	1132	1	1	false	0.5335689045936902	0.8799206496808225	0.0	myeloid leukocyte activation
GO:0009966	16515	2880	3	1	5336	1	4	false	0.539730134934311	0.8823414379795692	0.0	regulation of signal transduction
GO:0031410	16515	2016	3	1	6076	2	2	false	0.5535415599922018	0.8863489261545976	0.0	cytoplasmic vesicle
GO:0046474	16515	205	3	1	367	1	3	false	0.5585831062670453	0.8863489261545976	9.913361938054178E-109	glycerophospholipid biosynthetic process
GO:0006793	16515	3009	3	1	8863	2	1	false	0.563766767598372	0.8863489261545976	0.0	phosphorus metabolic process
GO:0007166	16515	2604	3	1	4610	1	1	false	0.5648590021697816	0.8863489261545976	0.0	cell surface receptor signaling pathway
GO:0002366	16515	641	3	1	1133	1	2	false	0.5657546337157006	0.8863489261545976	0.0	leukocyte activation involved in immune response
GO:0048522	16515	4621	3	1	12886	2	3	false	0.5886318945909153	0.9073107664939862	0.0	positive regulation of cellular process
GO:0007165	16515	4610	3	1	12851	2	5	false	0.5887867740014167	0.9073107664939862	0.0	signal transduction
GO:0023052	16515	5095	3	1	13878	2	1	false	0.599489557351409	0.9114868925034669	0.0	signaling
GO:0016747	16515	178	3	1	296	1	1	false	0.6013513513512682	0.9114868925034669	7.57658746519481E-86	transferase activity, transferring acyl groups other than amino-acyl groups
GO:0009165	16515	355	3	1	581	1	2	false	0.6110154905334247	0.9114868925034669	6.960007714092179E-168	nucleotide biosynthetic process
GO:0032502	16515	5265	3	1	13878	2	1	false	0.6148445949070811	0.9114868925034669	0.0	developmental process
GO:0048518	16515	5275	3	1	13878	2	2	false	0.6157384858932995	0.9114868925034669	0.0	positive regulation of biological process
GO:0007154	16515	5113	3	1	12841	2	1	false	0.637828596625818	0.9259399531255545	0.0	cell communication
GO:0002443	16515	689	3	1	1079	1	1	false	0.6385542168672046	0.9259399531255545	1.0361788699599989E-305	leukocyte mediated immunity
GO:0005515	16515	5904	3	1	9221	1	1	false	0.6402776271612878	0.9259399531255545	0.0	protein binding
GO:0043227	16515	7507	3	2	9283	2	1	false	0.6539507789273495	0.9384942476209291	0.0	membrane-bounded organelle
GO:0043231	16515	7335	3	2	9029	2	2	false	0.6599481570113728	0.9399261630161977	0.0	intracellular membrane-bounded organelle
GO:0051179	16515	5875	3	1	13878	2	1	false	0.6674714852900016	0.9415854541045989	0.0	localization
GO:0009059	16515	3643	3	1	8388	2	2	false	0.6800251587222857	0.9415854541045989	0.0	macromolecule biosynthetic process
GO:0032501	16515	6028	3	1	13878	2	1	false	0.6800651759953393	0.9415854541045989	0.0	multicellular organismal process
GO:0034645	16515	3359	3	1	7536	2	3	false	0.6928144244073409	0.9415854541045989	0.0	cellular macromolecule biosynthetic process
GO:0006366	16515	1511	3	1	2161	1	1	false	0.6992133271631297	0.9415854541045989	0.0	transcription by RNA polymerase II
GO:0051716	16515	5952	3	1	13037	2	2	false	0.7046775995641958	0.9415854541045989	0.0	cellular response to stimulus
GO:0005634	16515	3375	3	1	7335	2	1	false	0.7085663712699258	0.9415854541045989	0.0	nucleus
GO:0002275	16515	511	3	1	720	1	2	false	0.7097222222221098	0.9415854541045989	1.3157014001705533E-187	myeloid cell activation involved in immune response
GO:0043229	16515	9004	3	2	10673	2	2	false	0.711689257491939	0.9415854541045989	0.0	intracellular organelle
GO:0071310	16515	2428	3	1	3396	1	2	false	0.7149587750292418	0.9415854541045989	0.0	cellular response to organic substance
GO:0043226	16515	9283	3	2	10934	2	1	false	0.7207945543817764	0.9415854541045989	0.0	organelle
GO:0006650	16515	322	3	1	446	1	2	false	0.7219730941703472	0.9415854541045989	7.689835624801014E-114	glycerophospholipid metabolic process
GO:0090304	16515	3833	3	1	8019	2	2	false	0.727536443673468	0.9415854541045989	0.0	nucleic acid metabolic process
GO:0071840	16515	6683	3	1	13878	2	1	false	0.7312312569110183	0.9415854541045989	0.0	cellular component organization or biogenesis
GO:0006996	16515	4814	3	1	6509	1	1	false	0.7395913350707962	0.9451002013944114	0.0	organelle organization
GO:0005886	16515	5537	3	2	6400	2	2	false	0.7484771057987615	0.9451002013944114	0.0	plasma membrane
GO:0002444	16515	519	3	1	689	1	1	false	0.7532656023224126	0.9451002013944114	1.8541720097934E-166	myeloid leukocyte mediated immunity
GO:0016043	16515	6509	3	1	12854	2	2	false	0.7563580887694212	0.9451002013944114	0.0	cellular component organization
GO:0032774	16515	2371	3	1	4657	2	3	false	0.759096438354022	0.9451002013944114	0.0	RNA biosynthetic process
GO:0010033	16515	2958	3	1	3829	1	1	false	0.7725254635656792	0.9496351288651643	0.0	response to organic substance
GO:0050896	16515	7281	3	1	13878	2	1	false	0.7740539987858934	0.9496351288651643	0.0	response to stimulus
GO:0003824	16515	6357	3	1	11969	2	1	false	0.7801742904959434	0.9496351288651643	0.0	catalytic activity
GO:0006807	16515	8339	3	2	9406	2	1	false	0.7859810771650153	0.9496351288651643	0.0	nitrogen compound metabolic process
GO:0005622	16515	10525	3	2	11845	2	1	false	0.7895315334192725	0.9496351288651643	0.0	intracellular
GO:0036230	16515	479	3	1	604	1	1	false	0.7930463576161212	0.9496351288651643	4.42232868641949E-133	granulocyte activation
GO:0051234	16515	4792	3	1	5875	1	1	false	0.8156595744665065	0.9705316455677419	0.0	establishment of localization
GO:0098588	16515	1881	3	1	3159	2	1	false	0.8364087768739041	0.9720997572470058	0.0	bounding membrane of organelle
GO:0110165	16515	10934	3	2	11845	2	1	false	0.8520889902826382	0.9720997572470058	0.0	cellular anatomical entity
GO:0009987	16515	12841	3	2	13878	2	1	false	0.8561333170471993	0.9720997572470058	0.0	cellular process
GO:0044238	16515	8708	3	2	9406	2	1	false	0.8570836107254336	0.9720997572470058	0.0	primary metabolic process
GO:0016070	16515	3298	3	1	3833	1	1	false	0.8604226454472057	0.9720997572470058	0.0	RNA metabolic process
GO:0050794	16515	8239	3	1	12995	2	2	false	0.8660714333304281	0.9720997572470058	0.0	regulation of cellular process
GO:0050789	16515	8917	3	1	13878	2	2	false	0.8722301361263364	0.9720997572470058	0.0	regulation of biological process
GO:0045055	16515	744	3	1	848	1	1	false	0.877358490565866	0.9720997572470058	2.0969965795055626E-136	regulated exocytosis
GO:0002283	16515	465	3	1	521	1	2	false	0.8925143953935475	0.9720997572470058	1.0986135721444786E-76	neutrophil activation involved in immune response
GO:1901564	16515	6170	3	1	9003	2	2	false	0.9010049305309522	0.9720997572470058	0.0	organonitrogen compound metabolic process
GO:0032940	16515	1368	3	1	1513	1	2	false	0.9041639127564974	0.9720997572470058	8.433213512315943E-207	secretion by cell
GO:0065007	16515	9584	3	1	13878	2	1	false	0.9042804921127321	0.9720997572470058	0.0	biological regulation
GO:0043312	16515	464	3	1	513	1	3	false	0.9044834307991875	0.9720997572470058	1.0396254784149285E-69	neutrophil degranulation
GO:0005575	16515	11845	3	2	14589	3	1	false	0.9071973142816022	0.9720997572470058	0.0	cellular_component
GO:0090174	16515	890	3	1	977	1	2	false	0.9109518935511326	0.9720997572470058	8.266259420119767E-127	organelle membrane fusion
GO:0048856	16515	4812	3	1	5265	1	1	false	0.9139601139625344	0.9720997572470058	0.0	anatomical structure development
GO:0071704	16515	8995	3	2	9406	2	1	false	0.9145138279251911	0.9720997572470058	0.0	organic substance metabolic process
GO:0003674	16515	11969	3	2	14589	3	1	false	0.9148485249957446	0.9720997572470058	0.0	molecular_function
GO:0002446	16515	475	3	1	519	1	1	false	0.9152215799612768	0.9720997572470058	5.914689965897923E-65	neutrophil mediated immunity
GO:0044260	16515	6589	3	1	9167	2	2	false	0.9209339127697014	0.9726717730376622	0.0	cellular macromolecule metabolic process
GO:0042171	16515	14	3	1	15	1	1	false	0.9333333333333331	0.9802607076350092	0.06666666666666664	lysophosphatidic acid acyltransferase activity
GO:0005488	16515	9221	3	1	11969	2	1	false	0.9473017807095734	0.9894040820744433	0.0	binding
GO:0099500	16515	848	3	1	890	1	2	false	0.9528089887645222	0.9896579551808297	5.0133519213091185E-73	vesicle fusion to plasma membrane
GO:0043170	16515	7606	3	1	8995	2	1	false	0.9761692527317063	0.9949388443690911	0.0	macromolecule metabolic process
GO:0006810	16515	4702	3	1	4792	1	1	false	0.9812186978288634	0.9949388443690911	1.9528703698435357E-193	transport
GO:0009117	16515	578	3	1	587	1	1	false	0.9846678023849298	0.9949388443690911	4.66427742017905E-20	nucleotide metabolic process
GO:0042119	16515	475	3	1	479	1	1	false	0.9916492693109207	0.9949388443690911	4.616602686116495E-10	neutrophil activation
GO:0008150	16515	13878	3	2	14589	3	1	false	0.9931147088163584	0.9949388443690911	0.0	biological_process
GO:0006796	16515	2991	3	1	3009	1	1	false	0.9940179461596822	0.9949388443690911	1.6476590431454356E-47	phosphate-containing compound metabolic process
GO:0097659	16515	2359	3	1	2371	1	1	false	0.9949388443690911	0.9949388443690911	1.5605119001577283E-32	nucleic acid-templated transcription
GO:0000000	16515	14589	3	3	0	0	0	true	1.0	1.0	1.0	Gene Ontology
GO:0003841	16515	14	3	1	14	1	2	true	1.0	1.0	1.0	1-acylglycerol-3-phosphate O-acyltransferase activity
