## Supplementary File S3 for "PIGNON: A protein-protein interaction-guided functional enrichment analysis for quantitative proteomics": table-mcl2_cluster1220-Parent-Child-Union-Benjamini-Hochberg.txt

ID	Pop.total	Pop.term	Study.total	Study.term	Pop.family	Study.family	nparents	is.trivial	p	p.adjusted	p.min	name
GO:2000378	16515	51	3	2	2263	2	3	false	4.98153316352642E-4	0.16113120220965396	2.2297693559644172E-105	negative regulation of reactive oxygen species metabolic process
GO:0072593	16515	242	3	2	8863	2	1	false	7.425401023486357E-4	0.16113120220965396	0.0	reactive oxygen species metabolic process
GO:2000377	16515	162	3	2	4801	2	2	false	0.0011317954592716315	0.163733076441296	8.07594872023341E-307	regulation of reactive oxygen species metabolic process
GO:0005975	16515	557	3	2	8996	2	2	false	0.003827184263987178	0.3084577114427898	0.0	carbohydrate metabolic process
GO:0006739	16515	25	3	1	9406	2	1	false	0.005308973436848917	0.3084577114427898	7.402611908728107E-75	NADP metabolic process
GO:0032094	16515	33	3	1	3906	1	2	false	0.008448540706614929	0.3084577114427898	2.953872726671165E-82	response to food
GO:0016936	16515	7	3	1	811	1	1	false	0.008631319358819556	0.3084577114427898	2.2416113869248377E-17	galactoside binding
GO:0051354	16515	14	3	1	3211	2	4	false	0.00870236754303762	0.3084577114427898	7.240512372139632E-39	negative regulation of oxidoreductase activity
GO:0048857	16515	50	3	1	4812	1	1	false	0.010390689941814229	0.3084577114427898	3.0042368801713867E-120	neural nucleus development
GO:0045019	16515	14	3	1	1254	1	5	false	0.011164274322172202	0.3084577114427898	3.943413652828522E-33	negative regulation of nitric oxide biosynthetic process
GO:0045428	16515	55	3	1	4693	1	5	false	0.01171958235668384	0.3084577114427898	2.0504942490866696E-129	regulation of nitric oxide biosynthetic process
GO:0055114	16515	1051	3	2	9406	2	1	false	0.012474646303058013	0.3084577114427898	0.0	oxidation-reduction process
GO:1904406	16515	14	3	1	2225	2	4	false	0.01254749009781615	0.3084577114427898	1.2461959245980003E-36	negative regulation of nitric oxide metabolic process
GO:1905208	16515	15	3	1	1184	1	4	false	0.01266891891891915	0.3084577114427898	1.1347405074276912E-34	negative regulation of cardiocyte differentiation
GO:1901135	16515	1073	3	2	8995	2	1	false	0.01421806372547983	0.3084577114427898	0.0	carbohydrate derivative metabolic process
GO:0061050	16515	17	3	1	1098	1	6	false	0.015482695810567512	0.3084577114427898	8.220393762826306E-38	regulation of cell growth involved in cardiac muscle cell development
GO:0034451	16515	92	3	1	10934	2	2	false	0.016758207878822786	0.3084577114427898	4.9410897715415815E-230	centriolar satellite
GO:0006629	16515	1169	3	2	8996	2	2	false	0.01687356075252071	0.3084577114427898	0.0	lipid metabolic process
GO:2001057	16515	71	3	1	8339	2	1	false	0.01695694133536117	0.3084577114427898	4.574631475471768E-177	reactive nitrogen species metabolic process
GO:0030149	16515	22	3	1	1276	1	3	false	0.017241379310349563	0.3084577114427898	6.325857024402739E-48	sphingolipid catabolic process
GO:0030901	16515	84	3	1	4812	1	2	false	0.017456359102247458	0.3084577114427898	3.3226728690955604E-183	midbrain development
GO:0051156	16515	30	3	1	3417	2	3	false	0.017484728170638345	0.3084577114427898	2.9495666539382155E-74	glucose 6-phosphate metabolic process
GO:0006809	16515	66	3	1	3737	1	4	false	0.01766122558200977	0.3084577114427898	1.585256938112714E-143	nitric oxide biosynthetic process
GO:0042136	16515	82	3	1	4625	1	2	false	0.01772972972978567	0.3084577114427898	2.8285191778691673E-178	neurotransmitter biosynthetic process
GO:0043502	16515	73	3	1	3843	1	3	false	0.0189955763726434	0.3084577114427898	1.854617547100816E-156	regulation of muscle adaptation
GO:1905207	16515	41	3	1	2080	1	3	false	0.019711538461527886	0.3084577114427898	4.530713675951658E-87	regulation of cardiocyte differentiation
GO:0061052	16515	9	3	1	433	1	7	false	0.02078521939954178	0.3084577114427898	7.374255802502003E-19	negative regulation of cell growth involved in cardiac muscle cell development
GO:0019322	16515	2	3	1	92	1	2	false	0.021739130434782376	0.3084577114427898	2.3889154323936682E-4	pentose biosynthetic process
GO:0051341	16515	72	3	1	6099	2	3	false	0.023472977923960768	0.3084577114427898	2.6983361784591205E-169	regulation of oxidoreductase activity
GO:0043500	16515	89	3	1	7366	2	2	false	0.024020715719290903	0.3084577114427898	1.8445299760576273E-208	muscle adaptation
GO:0005775	16515	163	3	1	6667	1	2	false	0.024448777561193374	0.3084577114427898	0.0	vacuolar lumen
GO:0014741	16515	26	3	1	1044	1	3	false	0.024904214559381712	0.3084577114427898	1.8018452056455305E-52	negative regulation of muscle hypertrophy
GO:0006740	16515	14	3	1	1106	2	3	false	0.025167535368584886	0.3084577114427898	2.310553054788751E-32	NADPH regeneration
GO:0035265	16515	161	3	1	6038	1	2	false	0.02666445842997949	0.3084577114427898	1.235E-321	organ growth
GO:0071695	16515	129	3	1	4820	1	2	false	0.026763485477167673	0.3084577114427898	2.159081404846314E-257	anatomical structure maturation
GO:0019321	16515	7	3	1	261	1	1	false	0.026819923371644957	0.3084577114427898	6.624970397029131E-14	pentose metabolic process
GO:0046621	16515	30	3	1	1101	1	4	false	0.027247956403268783	0.3084577114427898	2.2038478169605574E-59	negative regulation of organ growth
GO:0042133	16515	124	3	1	8960	2	2	false	0.027488568957006475	0.3084577114427898	2.9041413301723312E-283	neurotransmitter metabolic process
GO:0061515	16515	59	3	1	2113	1	2	false	0.027922385234282993	0.3084577114427898	2.127717499550934E-116	myeloid cell development
GO:0042802	16515	603	3	2	5904	3	1	false	0.02912625726186986	0.3084577114427898	0.0	identical protein binding
GO:0004341	16515	4	3	1	135	1	1	false	0.02962962962963017	0.3084577114427898	7.556959638656982E-8	gluconolactonase activity
GO:1904879	16515	2	3	1	67	1	3	false	0.029850746268657073	0.3084577114427898	4.522840343735954E-4	positive regulation of calcium ion transmembrane transport via high voltage-gated calcium channel
GO:0046620	16515	89	3	1	2816	1	3	false	0.031605113636404024	0.31290555155021665	6.467795446309579E-171	regulation of organ growth
GO:0006575	16515	152	3	1	9147	2	2	false	0.03296058682011864	0.31290555155021665	0.0	cellular modified amino acid metabolic process
GO:0002376	16515	2527	3	2	13878	2	1	false	0.033144854485707934	0.31290555155021665	0.0	immune system process
GO:0048635	16515	46	3	1	1387	1	4	false	0.033165104542188864	0.31290555155021665	3.409828247143976E-87	negative regulation of muscle organ development
GO:0060420	16515	63	3	1	1817	1	3	false	0.034672537149174044	0.32016768346258584	2.6923007333370057E-118	regulation of heart growth
GO:0035051	16515	125	3	1	3479	1	2	false	0.03592986490374109	0.3202479338842642	3.7340542486571004E-233	cardiocyte differentiation
GO:0055006	16515	70	3	1	1916	1	2	false	0.03653444676405888	0.3202479338842642	7.325926953303852E-130	cardiac cell development
GO:0043603	16515	982	3	2	5039	2	1	false	0.03794704599101797	0.3202479338842642	0.0	cellular amide metabolic process
GO:0061577	16515	11	3	1	289	1	2	false	0.038062283737028274	0.3202479338842642	4.1205022842827564E-20	calcium ion transmembrane transport via high voltage-gated calcium channel
GO:0006749	16515	51	3	1	1288	1	4	false	0.03959627329190999	0.3202479338842642	1.0485244668616733E-92	glutathione metabolic process
GO:1903409	16515	98	3	1	4824	2	2	false	0.040221606048100614	0.3202479338842642	2.6994045812837156E-207	reactive oxygen species biosynthetic process
GO:1903427	16515	27	3	1	1302	2	4	false	0.041060226624707014	0.3202479338842642	1.1491271949803505E-56	negative regulation of reactive oxygen species biosynthetic process
GO:0048469	16515	146	3	1	3537	1	3	false	0.04127791914046317	0.3202479338842642	1.937343229946617E-263	cell maturation
GO:0019377	16515	10	3	1	242	1	3	false	0.041322314049582476	0.3202479338842642	6.3598157648878686E-18	glycolipid catabolic process
GO:1901617	16515	206	3	1	4820	1	2	false	0.042738589211599926	0.32541311785674326	0.0	organic hydroxy compound biosynthetic process
GO:0021700	16515	233	3	1	5265	1	1	false	0.04425451092129961	0.3266913205419042	0.0	developmental maturation
GO:1901862	16515	47	3	1	1043	1	3	false	0.0450623202301237	0.3266913205419042	1.0239169531175962E-82	negative regulation of muscle tissue development
GO:0006665	16515	141	3	1	6173	2	2	false	0.04516469869242915	0.3266913205419042	3.296672600646408E-291	sphingolipid metabolic process
GO:0006694	16515	169	3	1	3665	1	3	false	0.04611186903144941	0.32807460917457454	1.024271139982279E-296	steroid biosynthetic process
GO:0031324	16515	2129	3	2	9593	2	4	false	0.04923610288167325	0.3440566581860685	0.0	negative regulation of cellular metabolic process
GO:0046983	16515	799	3	2	5904	3	1	false	0.04994370844636478	0.3440566581860685	0.0	protein dimerization activity
GO:0009898	16515	146	3	1	5540	2	2	false	0.05201769142095595	0.34551974022454024	2.2633782573487843E-292	cytoplasmic side of plasma membrane
GO:0051148	16515	43	3	1	822	1	3	false	0.052311435523122014	0.34551974022454024	8.456490242154785E-73	negative regulation of muscle cell differentiation
GO:1901861	16515	127	3	1	2417	1	2	false	0.05254447662400843	0.34551974022454024	1.8459506870194905E-215	regulation of muscle tissue development
GO:1903426	16515	80	3	1	2919	2	3	false	0.05407130283238432	0.3502529168545492	1.2896693654106099E-158	regulation of reactive oxygen species biosynthetic process
GO:0048029	16515	71	3	1	1252	1	2	false	0.05670926517572198	0.3531070892621237	7.557975025909243E-118	monosaccharide binding
GO:0060205	16515	311	3	1	5414	1	3	false	0.057443664573323054	0.3531070892621237	0.0	cytoplasmic vesicle lumen
GO:0031983	16515	312	3	1	5425	1	2	false	0.05751152073716004	0.3531070892621237	0.0	vesicle lumen
GO:0050661	16515	45	3	1	779	1	2	false	0.05776636713735204	0.3531070892621237	3.321805100676201E-74	NADP binding
GO:0009892	16515	2467	3	2	10162	2	3	false	0.058917807862864026	0.3551434529511526	0.0	negative regulation of metabolic process
GO:0032769	16515	7	3	1	115	1	3	false	0.06086956521739158	0.3618820726623006	2.2823866411146612E-11	negative regulation of monooxygenase activity
GO:0048640	16515	81	3	1	1279	1	4	false	0.06333072713056576	0.37142615641439913	1.7009927602506357E-130	negative regulation of developmental growth
GO:0048634	16515	127	3	1	1958	1	2	false	0.06486210418791508	0.3753353762340686	1.7096404783381206E-203	regulation of muscle organ development
GO:0016049	16515	433	3	1	12855	2	2	false	0.06623474467103958	0.37823525246356815	0.0	cell growth
GO:0044242	16515	183	3	1	2688	1	3	false	0.06808035714276779	0.3789456342669074	1.7834230815785034E-289	cellular lipid catabolic process
GO:1902514	16515	9	3	1	132	1	2	false	0.06818181818182042	0.3789456342669074	3.941566058668419E-14	regulation of calcium ion transmembrane transport via high voltage-gated calcium channel
GO:0043249	16515	14	3	1	201	1	3	false	0.06965174129353137	0.3789456342669074	7.885699695018454E-22	erythrocyte maturation
GO:0097305	16515	212	3	1	3035	1	2	false	0.06985172981878478	0.3789456342669074	0.0	response to alcohol
GO:0030246	16515	225	3	1	9221	3	1	false	0.07143835753658775	0.38106230611037817	0.0	carbohydrate binding
GO:0006790	16515	325	3	1	8863	2	1	false	0.07199794723744472	0.38106230611037817	0.0	sulfur compound metabolic process
GO:0030308	16515	162	3	1	4293	2	4	false	0.07405616416670105	0.38276797829040843	8.292145033053216E-299	negative regulation of cell growth
GO:0046677	16515	291	3	1	3829	1	1	false	0.07599895534076202	0.38276797829040843	0.0	response to antibiotic
GO:0016051	16515	190	3	1	4889	2	2	false	0.07622283431946802	0.38276797829040843	0.0	carbohydrate biosynthetic process
GO:0055001	16515	154	3	1	1990	1	2	false	0.07738693467336843	0.38276797829040843	1.2776158936605442E-234	muscle cell development
GO:0051147	16515	134	3	1	1727	1	2	false	0.0775911986102379	0.38276797829040843	6.357447046761983E-204	regulation of muscle cell differentiation
GO:0046466	16515	26	3	1	335	1	2	false	0.077611940298516	0.38276797829040843	2.4372566700515527E-39	membrane lipid catabolic process
GO:0062197	16515	310	3	1	3900	1	2	false	0.07948717948710331	0.3876116392966611	0.0	cellular response to chemical stress
GO:0034764	16515	165	3	1	1977	1	3	false	0.0834597875568271	0.3950403846917598	8.942121599046844E-246	positive regulation of transmembrane transport
GO:0045926	16515	212	3	1	4932	2	3	false	0.08412984835465542	0.3950403846917598	0.0	negative regulation of growth
GO:0098552	16515	473	3	1	10934	2	3	false	0.0846515110053771	0.3950403846917598	0.0	side of membrane
GO:0097478	16515	473	3	1	10934	2	2	false	0.0846515110053771	0.3950403846917598	0.0	leaflet of membrane bilayer
GO:0051186	16515	395	3	1	8863	2	1	false	0.0871531650082741	0.40238801716586126	0.0	cofactor metabolic process
GO:0048588	16515	200	3	1	2255	1	3	false	0.0886917960088142	0.40518146808237226	1.6537138968796187E-292	developmental cell growth
GO:0010039	16515	30	3	1	330	1	1	false	0.09090909090909009	0.4092440063386075	2.874652895778089E-43	response to iron ion
GO:0042692	16515	313	3	1	3422	1	2	false	0.09146697837521874	0.4092440063386075	0.0	muscle cell differentiation
GO:1903509	16515	96	3	1	1974	2	2	false	0.09492279512021201	0.4187021408950917	4.601075841845199E-166	liposaccharide metabolic process
GO:1901615	16515	460	3	1	8995	2	1	false	0.09966918838948899	0.4187021408950917	0.0	organic hydroxy compound metabolic process
GO:0002262	16515	135	3	1	2543	2	2	false	0.10337536620329937	0.4187021408950917	1.9087789923984445E-228	myeloid cell homeostasis
GO:0008202	16515	290	3	1	5424	2	2	false	0.104082864038343	0.4187021408950917	0.0	steroid metabolic process
GO:0048523	16515	4164	3	2	12864	2	3	false	0.10476080589844049	0.4187021408950917	0.0	negative regulation of cellular process
GO:0034767	16515	122	3	1	1153	1	4	false	0.10581092801390168	0.4187021408950917	2.161109787354729E-168	positive regulation of ion transmembrane transport
GO:0048589	16515	579	3	1	5407	1	2	false	0.10708341039386912	0.4187021408950917	0.0	developmental growth
GO:0006091	16515	491	3	1	8863	2	1	false	0.10773457077643023	0.4187021408950917	0.0	generation of precursor metabolites and energy
GO:0048638	16515	284	3	1	2635	1	3	false	0.10777988614782245	0.4187021408950917	0.0	regulation of developmental growth
GO:0030099	16515	365	3	1	3353	1	2	false	0.10885773933780571	0.4187021408950917	0.0	myeloid cell differentiation
GO:1901136	16515	149	3	1	2652	2	2	false	0.10923138370026533	0.4187021408950917	2.035432341861235E-248	carbohydrate derivative catabolic process
GO:0061049	16515	26	3	1	238	1	3	false	0.10924369747898095	0.4187021408950917	2.691909127114101E-35	cell growth involved in cardiac muscle cell development
GO:0045471	16515	119	3	1	1073	1	4	false	0.11090400745570275	0.4187021408950917	1.1412539128667855E-161	response to ethanol
GO:0007517	16515	357	3	1	3218	1	2	false	0.11093847109994649	0.4187021408950917	0.0	muscle organ development
GO:0043270	16515	219	3	1	1946	1	3	false	0.11253854059611346	0.4187021408950917	1.7089279859771584E-296	positive regulation of ion transport
GO:0046364	16515	87	3	1	769	1	3	false	0.11313394018202694	0.4187021408950917	2.785888668025626E-117	monosaccharide biosynthetic process
GO:0048519	16515	4686	3	2	13878	2	2	false	0.11399594628858059	0.4187021408950917	0.0	negative regulation of biological process
GO:0006979	16515	409	3	1	3575	1	1	false	0.11440559440541531	0.4187021408950917	0.0	response to oxidative stress
GO:0055017	16515	78	3	1	672	1	3	false	0.11607142857141918	0.4187021408950917	3.4609292178074864E-104	cardiac muscle tissue growth
GO:0051154	16515	30	3	1	252	1	3	false	0.11904761904760822	0.4187021408950917	1.4534972267143689E-39	negative regulation of striated muscle cell differentiation
GO:2000726	16515	15	3	1	126	1	5	false	0.11904761904762175	0.4187021408950917	9.71837900111397E-20	negative regulation of cardiac muscle cell differentiation
GO:0061061	16515	577	3	1	4812	1	1	false	0.11990856192854907	0.4187021408950917	0.0	muscle structure development
GO:0040007	16515	873	3	1	13878	2	1	false	0.12185780444370212	0.4187021408950917	0.0	growth
GO:0009636	16515	467	3	1	3829	1	1	false	0.1219639592582154	0.4187021408950917	0.0	response to toxic substance
GO:0051402	16515	216	3	1	1748	1	2	false	0.12356979405040036	0.4187021408950917	4.303957424512584E-283	neuron apoptotic process
GO:0006677	16515	13	3	1	104	1	2	false	0.12499999999999664	0.4187021408950917	8.174510094327641E-17	glycosylceramide metabolic process
GO:0009051	16515	4	3	1	32	1	4	false	0.12500000000000058	0.4187021408950917	2.780867630700786E-5	pentose-phosphate shunt, oxidative branch
GO:0048872	16515	215	3	1	1707	1	1	false	0.12595196250741345	0.4187021408950917	7.095461702551009E-280	homeostasis of number of cells
GO:0017144	16515	582	3	1	8863	2	1	false	0.1270273724357088	0.4187021408950917	0.0	drug metabolic process
GO:0090407	16515	624	3	1	4895	1	2	false	0.12747701736494838	0.4187021408950917	0.0	organophosphate biosynthetic process
GO:0051001	16515	6	3	1	47	1	3	false	0.1276595744680846	0.4187021408950917	9.313091515186724E-8	negative regulation of nitric-oxide synthase activity
GO:0140029	16515	848	3	1	12841	2	2	false	0.12772066499353327	0.4187021408950917	0.0	exocytic process
GO:0046514	16515	11	3	1	86	1	2	false	0.12790697674418658	0.4187021408950917	4.087578375605271E-14	ceramide catabolic process
GO:0040008	16515	601	3	1	8954	2	2	false	0.12974346636930484	0.4187021408950917	0.0	regulation of growth
GO:0005815	16515	738	3	1	10934	2	2	false	0.13044183128460157	0.4187021408950917	0.0	microtubule organizing center
GO:0010035	16515	502	3	1	3829	1	1	false	0.1311047270827071	0.4187021408950917	0.0	response to inorganic substance
GO:0045843	16515	45	3	1	341	1	4	false	0.13196480938417368	0.4187021408950917	2.6512555142635867E-57	negative regulation of striated muscle tissue development
GO:0046479	16515	9	3	1	68	1	3	false	0.1323529411764698	0.4187021408950917	2.0292180977540448E-11	glycosphingolipid catabolic process
GO:1904064	16515	115	3	1	856	1	3	false	0.13434579439255584	0.4187021408950917	5.205153395353041E-146	positive regulation of cation transmembrane transport
GO:0005814	16515	610	3	1	4526	1	2	false	0.13477684489653016	0.4187021408950917	0.0	centriole
GO:0052689	16515	135	3	1	1001	1	1	false	0.13486513486514437	0.4187021408950917	3.048696003466405E-171	carboxylic ester hydrolase activity
GO:0010721	16515	285	3	1	2105	1	3	false	0.1353919239904658	0.4187021408950917	0.0	negative regulation of cell development
GO:0043202	16515	92	3	1	673	1	2	false	0.136701337295685	0.4187021408950917	5.625240439250628E-116	lysosomal lumen
GO:0016139	16515	6	3	1	43	1	2	false	0.13953488372092937	0.4187021408950917	1.6402977862213277E-7	glycoside catabolic process
GO:0065008	16515	3583	3	2	9584	2	1	false	0.13974108034615118	0.4187021408950917	0.0	regulation of biological quality
GO:0044057	16515	491	3	1	3474	1	2	false	0.14133563615453276	0.4187021408950917	0.0	regulation of system process
GO:0043523	16515	193	3	1	1361	1	3	false	0.14180749448938074	0.4187021408950917	1.63585746462904E-240	regulation of neuron apoptotic process
GO:0004497	16515	108	3	1	757	1	1	false	0.14266842800533655	0.4187021408950917	4.610120887548515E-134	monooxygenase activity
GO:0046477	16515	3	3	1	21	1	3	false	0.1428571428571429	0.4187021408950917	7.518796992481195E-4	glycosylceramide catabolic process
GO:0016137	16515	16	3	1	112	1	1	false	0.14285714285714463	0.4187021408950917	1.0508279063193633E-19	glycoside metabolic process
GO:0048037	16515	463	3	1	9221	3	1	false	0.14321217719671764	0.4187021408950917	0.0	cofactor binding
GO:0060419	16515	84	3	1	584	1	2	false	0.1438356164383413	0.4187021408950917	7.367309182929071E-104	heart growth
GO:1901658	16515	33	3	1	228	1	2	false	0.14473684210525856	0.4187021408950917	1.5278630712568434E-40	glycosyl compound catabolic process
GO:0060322	16515	701	3	1	4812	1	1	false	0.14567747298423697	0.4187021408950917	0.0	head development
GO:0055026	16515	30	3	1	203	1	3	false	0.14778325123153233	0.4213637549617712	1.5068867888664338E-36	negative regulation of cardiac muscle tissue development
GO:0009311	16515	43	3	1	557	2	1	false	0.14856696330547517	0.4213637549617712	2.704383279100241E-65	oligosaccharide metabolic process
GO:0006672	16515	80	3	1	1029	2	2	false	0.1495161711154672	0.4213637549617712	1.7018826915651548E-121	ceramide metabolic process
GO:0005536	16515	11	3	1	71	1	1	false	0.15492957746478972	0.4312637061399647	3.905414937502235E-13	glucose binding
GO:0001558	16515	377	3	1	2432	1	3	false	0.1550164473682822	0.4312637061399647	0.0	regulation of cell growth
GO:0007507	16515	522	3	1	3325	1	2	false	0.1569924812032556	0.4339792155554964	0.0	heart development
GO:0001505	16515	304	3	1	3583	2	1	false	0.1625131892601886	0.44630384864767164	0.0	regulation of neurotransmitter levels
GO:2000725	16515	31	3	1	188	1	4	false	0.16489361702127103	0.44630384864767164	3.577909791811532E-36	regulation of cardiac muscle cell differentiation
GO:0046165	16515	126	3	1	762	1	3	false	0.16535433070859235	0.44630384864767164	1.014025778878147E-147	alcohol biosynthetic process
GO:1904427	16515	60	3	1	362	1	4	false	0.1657458563536049	0.44630384864767164	4.447408815273803E-70	positive regulation of calcium ion transmembrane transport
GO:0010041	16515	5	3	1	30	1	1	false	0.1666666666666663	0.44630384864767164	7.017248396558763E-6	response to iron(III) ion
GO:0070997	16515	322	3	1	1921	1	1	false	0.167621030713296	0.44630384864767164	0.0	neuron death
GO:0006066	16515	320	3	1	1883	1	2	false	0.1699415825810863	0.44972345634263083	0.0	alcohol metabolic process
GO:0031323	16515	4758	3	2	11275	2	3	false	0.1780586220192628	0.46834813306884887	0.0	regulation of cellular metabolic process
GO:0051179	16515	5875	3	2	13878	2	1	false	0.1791922991130472	0.46849070972929213	0.0	localization
GO:0046209	16515	69	3	1	725	2	4	false	0.1814059820918316	0.46990099455976503	2.0978685893535473E-98	nitric oxide metabolic process
GO:0034762	16515	444	3	1	2438	1	2	false	0.18211648892536647	0.46990099455976503	0.0	regulation of transmembrane transport
GO:0000323	16515	673	3	1	3678	1	1	false	0.18297988037004675	0.46990099455976503	0.0	lytic vacuole
GO:0019222	16515	5105	3	2	11880	2	2	false	0.1846333242934966	0.4701666666666567	0.0	regulation of metabolic process
GO:0001775	16515	1263	3	1	12841	2	1	false	0.18704649316095773	0.4701666666666567	0.0	cell activation
GO:0016042	16515	268	3	1	2721	2	2	false	0.1873181356336852	0.4701666666666567	0.0	lipid catabolic process
GO:0048284	16515	909	3	1	4814	1	1	false	0.18882426256798787	0.4701666666666567	0.0	organelle fusion
GO:0016705	16515	144	3	1	757	1	1	false	0.19022457067378323	0.4701666666666567	2.982668556425574E-159	oxidoreductase activity, acting on paired donors, with incorporation or reduction of molecular oxygen
GO:0042582	16515	148	3	1	775	1	2	false	0.19096774193550223	0.4701666666666567	2.0659595098779544E-163	azurophil granule
GO:0009991	16515	473	3	1	2447	1	1	false	0.19329791581499436	0.4701666666666567	0.0	response to extracellular stimulus
GO:0006643	16515	180	3	1	922	1	1	false	0.19522776572672323	0.4701666666666567	6.118045286453198E-197	membrane lipid metabolic process
GO:0044255	16515	922	3	1	8924	2	2	false	0.19596979747979448	0.4701666666666567	0.0	cellular lipid metabolic process
GO:0060537	16515	353	3	1	1798	1	1	false	0.1963292547276727	0.4701666666666567	0.0	muscle tissue development
GO:0035578	16515	86	3	1	436	1	3	false	0.19724770642199516	0.4701666666666567	1.9662745947509626E-93	azurophil granule lumen
GO:0045596	16515	593	3	1	5689	2	4	false	0.19762371136437057	0.4701666666666567	0.0	negative regulation of cell differentiation
GO:1901657	16515	112	3	1	1073	2	1	false	0.19795245580104873	0.4701666666666567	2.9935068984505485E-155	glycosyl compound metabolic process
GO:0140352	16515	1405	3	1	13247	2	2	false	0.20088156271453317	0.4701666666666567	0.0	export from cell
GO:0044283	16515	568	3	1	5316	2	2	false	0.20229612656970722	0.4701666666666567	0.0	small molecule biosynthetic process
GO:0007420	16515	659	3	1	3235	1	3	false	0.20370942813013165	0.4701666666666567	0.0	brain development
GO:1901214	16515	294	3	1	1434	1	2	false	0.20502092050211207	0.4701666666666567	4.5470917E-315	regulation of neuron death
GO:0014896	16515	80	3	1	389	1	1	false	0.20565552699228665	0.4701666666666567	2.851609333309627E-85	muscle hypertrophy
GO:0051093	16515	798	3	1	7314	2	3	false	0.20632085960194774	0.4701666666666567	0.0	negative regulation of developmental process
GO:1901265	16515	685	3	1	3307	1	2	false	0.20713637738139357	0.4701666666666567	0.0	nucleoside phosphate binding
GO:0051050	16515	859	3	1	7837	2	3	false	0.20721501902894554	0.4701666666666567	0.0	positive regulation of transport
GO:0051928	16515	101	3	1	487	1	3	false	0.207392197125233	0.4701666666666567	2.4194230240450862E-107	positive regulation of calcium ion transport
GO:0003301	16515	26	3	1	125	1	3	false	0.2079999999999956	0.4701666666666567	1.9991566398016197E-27	physiological cardiac muscle hypertrophy
GO:0019637	16515	1008	3	1	9042	2	2	false	0.2105427409589707	0.47344844339996517	0.0	organophosphate metabolic process
GO:0007417	16515	893	3	1	4127	1	2	false	0.21637993699987298	0.48319782302534003	0.0	central nervous system development
GO:0043086	16515	749	3	1	6503	2	3	false	0.21710501264963436	0.48319782302534003	0.0	negative regulation of catalytic activity
GO:0016491	16515	757	3	1	6524	2	2	false	0.2186182590433337	0.4839286117849399	0.0	oxidoreductase activity
GO:0005766	16515	148	3	1	673	1	1	false	0.219910846953933	0.4839286117849399	2.8759580689772516E-153	primary lysosome
GO:0050839	16515	471	3	1	5904	3	1	false	0.2207784910908251	0.4839286117849399	0.0	cell adhesion molecule binding
GO:0048821	16515	30	3	1	134	1	2	false	0.22388059701492177	0.4866174768523716	1.3707587185659946E-30	erythrocyte development
GO:0030141	16515	775	3	1	3456	1	2	false	0.2242476851854247	0.4866174768523716	0.0	secretory granule
GO:0016126	16515	71	3	1	315	1	3	false	0.2253968253968444	0.4866777224986591	1.8383908533659475E-72	sterol biosynthetic process
GO:0008610	16515	616	3	1	5059	2	2	false	0.22872125526246234	0.4891876095853085	0.0	lipid biosynthetic process
GO:0043269	16515	540	3	1	2360	1	2	false	0.22881355932216044	0.4891876095853085	0.0	regulation of ion transport
GO:0071840	16515	6683	3	2	13878	2	1	false	0.23187581903376142	0.49079711045194113	0.0	cellular component organization or biogenesis
GO:0006518	16515	763	3	1	6170	2	2	false	0.23205082767226917	0.49079711045194113	0.0	peptide metabolic process
GO:0042493	16515	892	3	1	3829	1	1	false	0.23295899712695825	0.49079711045194113	0.0	response to drug
GO:0044092	16515	1033	3	1	11969	3	2	false	0.23723348423025514	0.4965675057208203	0.0	negative regulation of molecular function
GO:0072359	16515	983	3	1	4127	1	1	false	0.23818754543218112	0.4965675057208203	0.0	circulatory system development
GO:0061117	16515	22	3	1	92	1	3	false	0.239130434782607	0.4965675057208203	1.0824469434475966E-21	negative regulation of heart growth
GO:0097367	16515	811	3	1	9221	3	1	false	0.24135204192231074	0.4974722029180338	0.0	carbohydrate derivative binding
GO:0014743	16515	54	3	1	223	1	2	false	0.24215246636772333	0.4974722029180338	3.9439503749636404E-53	regulation of muscle hypertrophy
GO:0051241	16515	1010	3	1	7773	2	3	false	0.2430048548816202	0.4974722029180338	0.0	negative regulation of multicellular organismal process
GO:0003008	16515	1482	3	1	6028	1	1	false	0.2458526874591416	0.4989898658084016	0.0	system process
GO:0046390	16515	280	3	1	1138	1	3	false	0.24604569420045608	0.4989898658084016	6.425820980981306E-275	ribose phosphate biosynthetic process
GO:0005215	16515	1093	3	1	11969	3	1	false	0.24972054429638962	0.5040870522075958	0.0	transporter activity
GO:0005996	16515	261	3	1	1933	2	2	false	0.25187572498588834	0.5058084278908652	0.0	monosaccharide metabolic process
GO:1901137	16515	671	3	1	4911	2	2	false	0.2546198089747829	0.5058084278908652	0.0	carbohydrate derivative biosynthetic process
GO:0009058	16515	4757	3	2	9406	2	1	false	0.2557473975415584	0.5058084278908652	0.0	biosynthetic process
GO:0055022	16515	22	3	1	86	1	4	false	0.25581395348837455	0.5058084278908652	5.886838758992016E-21	negative regulation of cardiac muscle tissue growth
GO:0016043	16515	6509	3	2	12854	2	2	false	0.256400585566798	0.5058084278908652	0.0	cellular component organization
GO:0048534	16515	816	3	1	3162	1	2	false	0.2580645161287946	0.5058488928212319	0.0	hematopoietic or lymphoid organ development
GO:0005245	16515	70	3	1	267	1	2	false	0.2621722846441781	0.5058488928212319	3.5025487187277184E-66	voltage-gated calcium channel activity
GO:0005515	16515	5904	3	3	9221	3	1	false	0.26243731096287665	0.5058488928212319	0.0	protein binding
GO:0003012	16515	389	3	1	1482	1	1	false	0.262483130904169	0.5058488928212319	0.0	muscle system process
GO:0019693	16515	483	3	1	3417	2	3	false	0.2627592509959266	0.5058488928212319	0.0	ribose phosphate metabolic process
GO:0071944	16515	5612	3	2	10934	2	1	false	0.26341440040921293	0.5058488928212319	0.0	cell periphery
GO:0031982	16515	2029	3	1	7507	1	1	false	0.270281071001217	0.5167488317820624	0.0	vesicle
GO:0005244	16515	220	3	1	807	1	2	false	0.27261462205703496	0.5189243244418998	1.5065292345287959E-204	voltage-gated ion channel activity
GO:1903169	16515	132	3	1	481	1	3	false	0.2744282744282673	0.5193520287117074	4.3658710129635065E-122	regulation of calcium ion transmembrane transport
GO:0050896	16515	7281	3	2	13878	2	1	false	0.2752326419439924	0.5193520287117074	0.0	response to stimulus
GO:0008219	16515	1921	3	1	12841	2	1	false	0.2768279466967817	0.5201009907636505	0.0	cell death
GO:0014070	16515	845	3	1	2958	1	1	false	0.2856659905346113	0.534392413327678	0.0	response to organic cyclic compound
GO:0016125	16515	152	3	1	526	1	2	false	0.28897338403047956	0.5382594363486186	1.18011379183299E-136	sterol metabolic process
GO:0030218	16515	108	3	1	372	1	2	false	0.29032258064515504	0.5384615384615269	1.030233951603306E-96	erythrocyte differentiation
GO:0034765	16515	368	3	1	1256	1	3	false	0.29299363057312516	0.5386280862633939	0.0	regulation of ion transmembrane transport
GO:0055007	16515	100	3	1	340	1	3	false	0.2941176470587859	0.5386280862633939	7.44266678569043E-89	cardiac muscle cell differentiation
GO:0033554	16515	1926	3	1	6548	1	2	false	0.294135613927245	0.5386280862633939	0.0	cellular response to stress
GO:0002520	16515	859	3	1	5348	2	2	false	0.2954677610177334	0.5387941524441021	0.0	immune system development
GO:0048738	16515	191	3	1	642	1	2	false	0.2975077881619351	0.5390535040699709	5.453134911475516E-169	cardiac muscle tissue development
GO:0016788	16515	1001	3	1	3358	1	1	false	0.29809410363316363	0.5390535040699709	0.0	hydrolase activity, acting on ester bonds
GO:0016050	16515	1460	3	1	4814	1	1	false	0.3032820938934419	0.5442106154248597	0.0	vesicle organization
GO:0034641	16515	5039	3	2	9147	2	2	false	0.30345384546731813	0.5442106154248597	0.0	cellular nitrogen compound metabolic process
GO:0051153	16515	86	3	1	281	1	2	false	0.30604982206407105	0.5465131407756733	1.332358394155798E-74	regulation of striated muscle cell differentiation
GO:1904062	16515	271	3	1	882	1	2	false	0.3072562358277979	0.5465131407756733	1.7321194464145264E-235	regulation of cation transmembrane transport
GO:0010941	16515	1424	3	1	8412	2	2	false	0.3099242873820531	0.5490087376482083	0.0	regulation of cell death
GO:0002263	16515	642	3	1	2060	1	3	false	0.311650485436776	0.5490890688259124	0.0	cell activation involved in immune response
GO:0010614	16515	25	3	1	80	1	3	false	0.3125000000000008	0.5490890688259124	2.7516846898271237E-21	negative regulation of cardiac muscle hypertrophy
GO:0055024	16515	75	3	1	239	1	2	false	0.3138075313807256	0.5491631799162698	4.811526076628427E-64	regulation of cardiac muscle tissue development
GO:0036094	16515	1120	3	1	9221	3	1	false	0.32194910748640265	0.5611482435706777	0.0	small molecule binding
GO:0090257	16515	203	3	1	627	1	2	false	0.32376395534289165	0.5619521912350628	1.0142939123222344E-170	regulation of muscle system process
GO:0003298	16515	26	3	1	80	1	1	false	0.32500000000000173	0.5619521912350628	1.3007963988273449E-21	physiological muscle hypertrophy
GO:1901565	16515	1167	3	1	6503	2	2	false	0.326729593557793	0.562499999998595	0.0	organonitrogen compound catabolic process
GO:0006887	16515	848	3	1	2563	1	3	false	0.3308622707766385	0.562499999998595	0.0	exocytosis
GO:0045595	16515	1604	3	1	8813	2	3	false	0.33089920654034405	0.562499999998595	0.0	regulation of cell differentiation
GO:1902653	16515	67	3	1	202	1	2	false	0.33168316831682265	0.562499999998595	3.0643722168477587E-55	secondary alcohol biosynthetic process
GO:0031410	16515	2016	3	1	6076	1	2	false	0.33179723502221276	0.562499999998595	0.0	cytoplasmic vesicle
GO:0060284	16515	839	3	1	2508	1	2	false	0.33452950558254696	0.5635768846863326	0.0	regulation of cell development
GO:0016020	16515	6329	3	2	10934	2	1	false	0.3350295766107691	0.5635768846863326	0.0	membrane
GO:0006687	16515	60	3	1	177	1	2	false	0.3389830508474721	0.5680256527714398	9.430453879672026E-49	glycosphingolipid metabolic process
GO:0015085	16515	189	3	1	554	1	2	false	0.34115523465707215	0.56870933369596	1.0732590432227741E-153	calcium ion transmembrane transporter activity
GO:0070588	16515	289	3	1	845	1	2	false	0.3420118343194598	0.56870933369596	6.396420433223522E-235	calcium ion transmembrane transport
GO:2000026	16515	1794	3	1	5196	1	3	false	0.345265588914855	0.5719284946146835	0.0	regulation of multicellular organismal development
GO:0044281	16515	1811	3	1	9406	2	1	false	0.34801951495834704	0.5742983630871582	0.0	small molecule metabolic process
GO:0098562	16515	167	3	1	473	1	1	false	0.35306553911203564	0.577739430543649	1.074544485943691E-132	cytoplasmic side of membrane
GO:0032768	16515	47	3	1	133	1	2	false	0.3533834586466319	0.577739430543649	4.212877934639662E-37	regulation of monooxygenase activity
GO:0010959	16515	324	3	1	915	1	2	false	0.35409836065578487	0.577739430543649	1.9233683041247344E-257	regulation of metal ion transport
GO:0016202	16515	124	3	1	344	1	3	false	0.3604651162790574	0.585924571030378	4.900704930763197E-97	regulation of striated muscle tissue development
GO:0008331	16515	26	3	1	70	1	1	false	0.37142857142857216	0.6005535055350592	8.94980016820695E-20	high voltage-gated calcium channel activity
GO:0055013	16515	66	3	1	177	1	3	false	0.37288135593222094	0.6005535055350592	2.7396111606667784E-50	cardiac muscle cell development
GO:0009888	16515	1798	3	1	4812	1	1	false	0.3736492103072989	0.6005535055350592	0.0	tissue development
GO:0006098	16515	12	3	1	32	1	2	false	0.37500000000000233	0.6005535055350592	4.428838398950101E-9	pentose-phosphate shunt
GO:0048468	16515	1897	3	1	5006	1	3	false	0.3789452656821435	0.6046406077428319	0.0	cell development
GO:0005262	16515	165	3	1	432	1	2	false	0.38194444444436104	0.6056936335836991	4.345059532064114E-124	calcium channel activity
GO:1901575	16515	1956	3	1	9133	2	2	false	0.3824871266493513	0.6056936335836991	0.0	organic substance catabolic process
GO:0043299	16515	502	3	1	1308	1	2	false	0.38379204892976326	0.6056936335836991	0.0	leukocyte degranulation
GO:1901700	16515	1487	3	1	3829	1	1	false	0.3883520501432656	0.6106695281238308	0.0	response to oxygen-containing compound
GO:0051128	16515	2242	3	1	10141	2	2	false	0.39330487463680897	0.6141048425185517	0.0	regulation of cellular component organization
GO:0009890	16515	1224	3	1	5516	2	3	false	0.3945915845570433	0.6141048425185517	0.0	negative regulation of biosynthetic process
GO:0006955	16515	1668	3	1	7504	2	2	false	0.3951768972576331	0.6141048425185517	0.0	immune response
GO:0034774	16515	308	3	1	777	1	2	false	0.3963963963963512	0.6141048425185517	8.520039418807577E-226	secretory granule lumen
GO:0097708	16515	2016	3	1	9006	2	2	false	0.39761166070901616	0.6141048425185517	0.0	intracellular vesicle
GO:0072511	16515	427	3	1	1064	1	1	false	0.40131578947379937	0.6164252758701658	2.3261580343959E-310	divalent inorganic cation transport
GO:0050794	16515	8239	3	2	12995	2	2	false	0.401954730578933	0.6164252758701658	0.0	regulation of cellular process
GO:0031327	16515	1201	3	1	5235	2	4	false	0.40623620665384347	0.6178624641263175	0.0	negative regulation of cellular biosynthetic process
GO:0050793	16515	2287	3	1	9945	2	2	false	0.4070636084918051	0.6178624641263175	0.0	regulation of developmental process
GO:0044248	16515	2055	3	1	8923	2	2	false	0.40758748859335947	0.6178624641263175	0.0	cellular catabolic process
GO:0006906	16515	890	3	1	2170	1	3	false	0.4101382488476744	0.6178624641263175	0.0	vesicle fusion
GO:0032879	16515	2429	3	1	10462	2	2	false	0.41045963093603816	0.6178624641263175	0.0	regulation of localization
GO:0050789	16515	8917	3	2	13878	2	2	false	0.41282534736715193	0.6178624641263175	0.0	regulation of biological process
GO:0051172	16515	1965	3	1	8407	2	3	false	0.4128574069046822	0.6178624641263175	0.0	negative regulation of nitrogen compound metabolic process
GO:0022843	16515	180	3	1	433	1	2	false	0.4157043879908538	0.6199852384468404	5.618063995979368E-127	voltage-gated cation channel activity
GO:0005773	16515	3678	3	1	8452	1	2	false	0.4351632749624206	0.646783771690721	0.0	vacuole
GO:0005856	16515	1977	3	1	4526	1	1	false	0.43680954485362317	0.6470148207046841	0.0	cytoskeleton
GO:0009056	16515	2357	3	1	9406	2	1	false	0.43839672506740646	0.6471570703376	0.0	catabolic process
GO:0016709	16515	68	3	1	153	1	2	false	0.44444444444442294	0.6538606403012867	3.482213748432141E-45	oxidoreductase activity, acting on paired donors, with incorporation or reduction of molecular oxygen, NAD(P)H as one donor, and incorporation of one atom of oxygen
GO:0051924	16515	219	3	1	486	1	2	false	0.45061728395050293	0.6607023690355347	1.4791659368840653E-144	regulation of calcium ion transport
GO:0099503	16515	920	3	1	2016	1	1	false	0.45634920634892834	0.6619248648166384	0.0	secretory vesicle
GO:0021762	16515	42	3	1	92	1	2	false	0.45652173913042726	0.6619248648166384	3.435485169298353E-27	substantia nigra development
GO:0005488	16515	9221	3	3	11969	3	1	false	0.4572229480303556	0.6619248648166384	0.0	binding
GO:0070887	16515	2939	3	1	6418	1	2	false	0.4579308195697249	0.6619248648166384	0.0	cellular response to chemical stimulus
GO:0008152	16515	9406	3	2	13878	2	1	false	0.4593474426524375	0.6619248648166384	0.0	metabolic process
GO:0044237	16515	8863	3	2	13059	2	2	false	0.4606020948724073	0.6619248648166384	0.0	cellular metabolic process
GO:0006695	16515	67	3	1	144	1	3	false	0.46527777777777096	0.6661039032716526	9.540015019701313E-43	cholesterol biosynthetic process
GO:0048869	16515	3513	3	1	13027	2	2	false	0.4666342097695012	0.6661039032716526	0.0	cellular developmental process
GO:1902652	16515	150	3	1	320	1	1	false	0.46874999999996253	0.6661039032716526	1.9594696070107363E-95	secondary alcohol metabolic process
GO:1901564	16515	6170	3	2	9003	2	2	false	0.4696492958551283	0.6661039032716526	0.0	organonitrogen compound metabolic process
GO:0051239	16515	2782	3	1	10089	2	2	false	0.47547574013626226	0.670785097427309	0.0	regulation of multicellular organismal process
GO:0065007	16515	9584	3	2	13878	2	1	false	0.4768983520948942	0.670785097427309	0.0	biological regulation
GO:0007399	16515	1971	3	1	4127	1	1	false	0.4775866246659873	0.670785097427309	0.0	nervous system development
GO:0061025	16515	959	3	1	1951	1	1	false	0.49154279856490213	0.6881599179908631	0.0	membrane fusion
GO:0055085	16515	1399	3	1	4702	2	1	false	0.5065845244466501	0.7069378894207272	0.0	transmembrane transport
GO:0061024	16515	1951	3	1	6509	2	1	false	0.5096665361329968	0.7073412698415151	0.0	membrane organization
GO:0051049	16515	1594	3	1	5283	2	2	false	0.5124484291356344	0.7073412698415151	0.0	regulation of transport
GO:0006811	16515	1419	3	1	4702	2	1	false	0.5125426945629016	0.7073412698415151	0.0	ion transport
GO:0046873	16515	460	3	1	896	1	2	false	0.5133928571430352	0.7073412698415151	9.792974397097512E-269	metal ion transmembrane transporter activity
GO:0050790	16515	2225	3	1	7147	2	2	false	0.5257490817661421	0.7220731059699547	0.0	regulation of catalytic activity
GO:0046903	16515	1477	3	1	4702	2	1	false	0.5296167200087311	0.7236528268551924	0.0	secretion
GO:0012505	16515	3456	3	1	10934	2	3	false	0.5322708642390094	0.7236528268551924	0.0	endomembrane system
GO:0006664	16515	96	3	1	180	1	2	false	0.5333333333333133	0.7236528268551924	1.6359996166307961E-53	glycolipid metabolic process
GO:0002274	16515	604	3	1	1132	1	1	false	0.5335689045936902	0.7236528268551924	0.0	myeloid leukocyte activation
GO:0070838	16515	422	3	1	779	1	2	false	0.5417201540437093	0.732419149080903	1.6564569306744497E-232	divalent metal ion transport
GO:0010611	16515	53	3	1	97	1	3	false	0.5463917525773209	0.7344767362123988	1.181357178759058E-28	regulation of cardiac muscle hypertrophy
GO:0003824	16515	6357	3	2	11969	3	1	false	0.5466266953838821	0.7344767362123988	0.0	catalytic activity
GO:1901362	16515	3230	3	1	5889	1	2	false	0.5484802173548106	0.7346926368271228	0.0	organic cyclic compound biosynthetic process
GO:0003674	16515	11969	3	3	14589	3	1	false	0.5521759367843886	0.7373672509674605	0.0	molecular_function
GO:0022803	16515	540	3	1	969	1	1	false	0.5572755417954148	0.7380952380951497	4.5450251904428766E-288	passive transmembrane transporter activity
GO:0055021	16515	57	3	1	102	1	3	false	0.5588235294117669	0.7380952380951497	5.042318268602827E-30	regulation of cardiac muscle tissue growth
GO:0009605	16515	2447	3	1	7281	2	1	false	0.5592411605685275	0.7380952380951497	0.0	response to external stimulus
GO:0055002	16515	141	3	1	252	1	2	false	0.5595238095237425	0.7380952380951497	1.6364738401455845E-74	striated muscle cell development
GO:0006793	16515	3009	3	1	8863	2	1	false	0.563766767598372	0.7414387185990711	0.0	phosphorus metabolic process
GO:0002366	16515	641	3	1	1133	1	2	false	0.5657546337157006	0.7418051692828219	0.0	leukocyte activation involved in immune response
GO:0042803	16515	603	3	2	799	2	2	false	0.5693300836571655	0.7442447479132827	1.4553087568464765E-192	protein homodimerization activity
GO:0050662	16515	268	3	1	463	1	1	false	0.5788336933046584	0.7543958645472124	3.618276789168254E-136	coenzyme binding
GO:0005216	16515	494	3	1	848	1	3	false	0.5825471698110974	0.7569624901138212	2.1133661329335257E-249	ion channel activity
GO:0065009	16515	3314	3	1	13061	3	2	false	0.5844247371006234	0.7571353310497628	0.0	regulation of molecular function
GO:0031974	16515	3948	3	1	10934	2	1	false	0.5917966410028784	0.764403994628718	0.0	membrane-enclosed lumen
GO:0005261	16515	413	3	1	692	1	2	false	0.5968208092484127	0.7686060273406858	7.370649269435062E-202	cation channel activity
GO:0015630	16515	1194	3	1	1977	1	1	false	0.6039453717746771	0.7754801519236979	0.0	microtubule cytoskeleton
GO:0000166	16515	685	3	1	1120	1	2	false	0.61160714285689	0.7776349789196371	4.9E-324	nucleotide binding
GO:0032502	16515	5265	3	1	13878	2	1	false	0.6148445949070811	0.7776349789196371	0.0	developmental process
GO:0048583	16515	3777	3	1	9953	2	2	false	0.6149830247115128	0.7776349789196371	0.0	regulation of response to stimulus
GO:0048518	16515	5275	3	1	13878	2	2	false	0.6157384858932995	0.7776349789196371	0.0	positive regulation of biological process
GO:0034599	16515	273	3	1	443	1	2	false	0.6162528216704721	0.7776349789196371	2.00136442996212E-127	cellular response to oxidative stress
GO:0034220	16515	1054	3	1	1710	1	2	false	0.6163742690054267	0.7776349789196371	0.0	ion transmembrane transport
GO:0022832	16515	220	3	1	350	1	1	false	0.6285714285714994	0.7907246376812486	1.1950566201402405E-99	voltage-gated channel activity
GO:0002443	16515	689	3	1	1079	1	1	false	0.6385542168672046	0.7972215577045642	1.0361788699599989E-305	leukocyte mediated immunity
GO:0022857	16515	969	3	1	1516	1	2	false	0.6391820580481979	0.7972215577045642	0.0	transmembrane transporter activity
GO:0008324	16515	645	3	1	1009	1	2	false	0.6392467789889132	0.7972215577045642	1.156984187614412E-285	cation transmembrane transporter activity
GO:0022836	16515	350	3	1	539	1	1	false	0.6493506493507071	0.8052784704905049	6.202121895716514E-151	gated channel activity
GO:0048513	16515	3125	3	1	4812	1	2	false	0.6494181213633105	0.8052784704905049	0.0	animal organ development
GO:0010038	16515	330	3	1	502	1	1	false	0.6573705179281637	0.8128171076376725	1.964419696631626E-139	response to metal ion
GO:0045296	16515	313	3	1	471	1	1	false	0.6645435244160343	0.8163890750141226	8.133887693569898E-130	cadherin binding
GO:0051234	16515	4792	3	2	5875	2	1	false	0.6652749440408866	0.8163890750141226	0.0	establishment of localization
GO:0043233	16515	3948	3	1	9283	2	2	false	0.6697388258474452	0.8163890750141226	0.0	organelle lumen
GO:0015075	16515	807	3	1	1202	1	2	false	0.6713810316138338	0.8163890750141226	0.0	ion transmembrane transporter activity
GO:0002252	16515	1079	3	1	2527	2	1	false	0.6717547086854766	0.8163890750141226	0.0	immune effector process
GO:0004517	16515	46	3	1	68	1	1	false	0.6764705882352958	0.8163890750141226	2.4938962391792437E-18	nitric-oxide synthase activity
GO:0009889	16515	2875	3	1	6647	2	2	false	0.6780101359163686	0.8163890750141226	0.0	regulation of biosynthetic process
GO:0043067	16515	1303	3	1	1919	1	2	false	0.6789994788957627	0.8163890750141226	0.0	regulation of programmed cell death
GO:0032501	16515	6028	3	1	13878	2	1	false	0.6800651759953393	0.8163890750141226	0.0	multicellular organismal process
GO:0045321	16515	1132	3	1	2605	2	2	false	0.6803594646928965	0.8163890750141226	0.0	leukocyte activation
GO:0031326	16515	2783	3	1	6367	2	3	false	0.6831794635377593	0.8163890750141226	0.0	regulation of cellular biosynthetic process
GO:0098655	16515	854	3	1	1249	1	2	false	0.6837469975980393	0.8163890750141226	0.0	cation transmembrane transport
GO:0070013	16515	3948	3	1	9004	2	2	false	0.6847134177537803	0.8163890750141226	0.0	intracellular organelle lumen
GO:0007275	16515	4343	3	1	6284	1	2	false	0.6911203055396322	0.8217704454909599	0.0	multicellular organism development
GO:0016192	16515	2128	3	1	4702	2	1	false	0.7003767897911768	0.8305014392605757	0.0	vesicle-mediated transport
GO:0051716	16515	5952	3	1	13037	2	2	false	0.7046775995641958	0.8333244637898121	0.0	cellular response to stimulus
GO:0002275	16515	511	3	1	720	1	2	false	0.7097222222221098	0.8370093599032491	1.3157014001705533E-187	myeloid cell activation involved in immune response
GO:0043229	16515	9004	3	2	10673	2	2	false	0.711689257491939	0.8370545738523076	0.0	intracellular organelle
GO:0043226	16515	9283	3	2	10934	2	1	false	0.7207945543817764	0.8454725313559215	0.0	organelle
GO:0042592	16515	1707	3	1	3583	2	1	false	0.7259298632900306	0.8477121371475181	0.0	homeostatic process
GO:1901363	16515	3236	3	1	9221	3	1	false	0.7266104032693013	0.8477121371475181	0.0	heterocyclic compound binding
GO:0030001	16515	779	3	1	1064	1	1	false	0.7321428571432166	0.8518766756036353	1.0752815419801313E-267	metal ion transport
GO:0097159	16515	3307	3	1	9221	3	1	false	0.7362266794760215	0.8543379114775222	0.0	organic cyclic compound binding
GO:0043228	16515	4536	3	1	9283	2	1	false	0.7385328993778939	0.8547287422133492	0.0	non-membrane-bounded organelle
GO:0006950	16515	3575	3	1	7281	2	1	false	0.7409573841884717	0.8552540019622253	0.0	response to stress
GO:0005886	16515	5537	3	2	6400	2	2	false	0.7484771057987615	0.860308608968229	0.0	plasma membrane
GO:0006812	16515	1064	3	1	1419	1	1	false	0.7498238195913542	0.860308608968229	0.0	cation transport
GO:0043232	16515	4526	3	1	9010	2	2	false	0.7523530606771349	0.860308608968229	0.0	intracellular non-membrane-bounded organelle
GO:0002444	16515	519	3	1	689	1	1	false	0.7532656023224126	0.860308608968229	1.8541720097934E-166	myeloid leukocyte mediated immunity
GO:0042981	16515	1289	3	1	1705	1	2	false	0.7560117302046409	0.8611787162961001	0.0	regulation of apoptotic process
GO:0005813	16515	560	3	1	738	1	2	false	0.7588075880755463	0.8621007676041547	2.5063700121632144E-176	centrosome
GO:0051171	16515	4412	3	1	8635	2	2	false	0.7608530071714643	0.8621676373692311	0.0	regulation of nitrogen compound metabolic process
GO:0051146	16515	240	3	1	313	1	1	false	0.7667731629392565	0.8631669941214068	2.7637891051237353E-73	striated muscle cell differentiation
GO:0044249	16515	4600	3	1	8896	2	2	false	0.7668224610890515	0.8631669941214068	0.0	cellular biosynthetic process
GO:1901576	16515	4681	3	1	9027	2	2	false	0.7682387998548343	0.8631669941214068	0.0	organic substance biosynthetic process
GO:0005737	16515	6076	3	1	11683	2	2	false	0.7696903841589504	0.8631669941214068	0.0	cytoplasm
GO:0010033	16515	2958	3	1	3829	1	1	false	0.7725254635656792	0.8635474650219556	0.0	response to organic substance
GO:0042221	16515	3829	3	1	7281	2	1	false	0.7752532936077461	0.8635474650219556	0.0	response to chemical
GO:0016787	16515	3358	3	1	6357	2	1	false	0.7774784920661009	0.8635474650219556	0.0	hydrolase activity
GO:0098660	16515	820	3	1	1054	1	1	false	0.7779886148008863	0.8635474650219556	1.5108267658204105E-241	inorganic ion transmembrane transport
GO:1901360	16515	4777	3	1	8995	2	1	false	0.7801349871535947	0.863720878634337	0.0	organic cyclic compound metabolic process
GO:0006807	16515	8339	3	2	9406	2	1	false	0.7859810771650153	0.8669574791067924	0.0	nitrogen compound metabolic process
GO:0022890	16515	616	3	1	782	1	2	false	0.7877237851664177	0.8669574791067924	7.754286867836614E-175	inorganic cation transmembrane transporter activity
GO:0005622	16515	10525	3	2	11845	2	1	false	0.7895315334192725	0.8669574791067924	0.0	intracellular
GO:0015318	16515	768	3	1	969	1	1	false	0.7925696594426146	0.8669574791067924	4.492427514227734E-214	inorganic molecular entity transmembrane transporter activity
GO:0036230	16515	479	3	1	604	1	1	false	0.7930463576161212	0.8669574791067924	4.42232868641949E-133	granulocyte activation
GO:0098662	16515	754	3	1	917	1	2	false	0.8222464558339635	0.8957688338493237	1.2439668276924448E-185	inorganic cation transmembrane transport
GO:0050999	16515	42	3	1	51	1	2	false	0.8235294117647008	0.8957688338493237	3.2869734759482606E-10	regulation of nitric-oxide synthase activity
GO:0006006	16515	199	3	1	234	1	1	false	0.8504273504273304	0.9207864654778314	1.7973675560133305E-42	glucose metabolic process
GO:0110165	16515	10934	3	2	11845	2	1	false	0.8520889902826382	0.9207864654778314	0.0	cellular anatomical entity
GO:0009987	16515	12841	3	2	13878	2	1	false	0.8561333170471993	0.9207864654778314	0.0	cellular process
GO:0044238	16515	8708	3	2	9406	2	1	false	0.8570836107254336	0.9207864654778314	0.0	primary metabolic process
GO:0048731	16515	4127	3	1	4812	1	2	false	0.8576475477984249	0.9207864654778314	0.0	system development
GO:0034101	16515	116	3	1	135	1	1	false	0.8592592592592666	0.9207864654778314	1.5341357877206777E-23	erythrocyte homeostasis
GO:0008203	16515	140	3	1	162	1	2	false	0.8641975308641806	0.9237973605789517	1.2304938568846953E-27	cholesterol metabolic process
GO:0044271	16515	3707	3	1	5830	2	2	false	0.8674338133636625	0.9249785626531438	0.0	cellular nitrogen compound biosynthetic process
GO:0045055	16515	744	3	1	848	1	1	false	0.877358490565866	0.9332685904548672	2.0969965795055626E-136	regulated exocytosis
GO:0002283	16515	465	3	1	521	1	2	false	0.8925143953935475	0.94706906503863	1.0986135721444786E-76	neutrophil activation involved in immune response
GO:0019318	16515	234	3	1	261	1	1	false	0.8965517241378618	0.9490328006727611	2.4693104577821646E-37	hexose metabolic process
GO:0032940	16515	1368	3	1	1513	1	2	false	0.9041639127564974	0.9502539849358711	8.433213512315943E-207	secretion by cell
GO:0043312	16515	464	3	1	513	1	3	false	0.9044834307991875	0.9502539849358711	1.0396254784149285E-69	neutrophil degranulation
GO:0005575	16515	11845	3	2	14589	3	1	false	0.9071973142816022	0.9502539849358711	0.0	cellular_component
GO:0090174	16515	890	3	1	977	1	2	false	0.9109518935511326	0.9502539849358711	8.266259420119767E-127	organelle membrane fusion
GO:0006816	16515	385	3	1	422	1	1	false	0.9123222748814519	0.9502539849358711	5.107891220533675E-54	calcium ion transport
GO:0048856	16515	4812	3	1	5265	1	1	false	0.9139601139625344	0.9502539849358711	0.0	anatomical structure development
GO:0071704	16515	8995	3	2	9406	2	1	false	0.9145138279251911	0.9502539849358711	0.0	organic substance metabolic process
GO:0002446	16515	475	3	1	519	1	1	false	0.9152215799612768	0.9502539849358711	5.914689965897923E-65	neutrophil mediated immunity
GO:0006915	16515	1695	3	1	1819	1	1	false	0.9318306761956433	0.9632908183207747	6.637702222380925E-196	apoptotic process
GO:0006996	16515	4814	3	1	6509	2	1	false	0.9322169209555884	0.9632908183207747	0.0	organelle organization
GO:0031667	16515	446	3	1	473	1	1	false	0.9429175475687595	0.9719737361880968	1.3938072204249328E-44	response to nutrient levels
GO:0012501	16515	1819	3	1	1921	1	1	false	0.9469026548681181	0.9719737361880968	1.7730777300949983E-172	programmed cell death
GO:0030154	16515	3328	3	1	3513	1	1	false	0.9473384571602879	0.9719737361880968	6.4067112836E-314	cell differentiation
GO:0099500	16515	848	3	1	890	1	2	false	0.9528089887645222	0.9752808988768931	5.0133519213091185E-73	vesicle fusion to plasma membrane
GO:0030097	16515	780	3	1	816	1	1	false	0.9558823529413423	0.9754884358084273	1.2301592088236886E-63	hemopoiesis
GO:0014706	16515	338	3	1	353	1	1	false	0.9575070821529723	0.9754884358084273	1.0736582831189132E-26	striated muscle tissue development
GO:0006810	16515	4702	3	2	4792	2	1	false	0.9627862864732899	0.976061437686389	1.9528703698435357E-193	transport
GO:0043227	16515	7507	3	1	9283	2	1	false	0.9634142970128743	0.976061437686389	0.0	membrane-bounded organelle
GO:0043231	16515	7335	3	1	9029	2	2	false	0.9648164902476057	0.976061437686389	0.0	intracellular membrane-bounded organelle
GO:0014897	16515	79	3	1	80	1	1	false	0.9875000000000154	0.9963135996150164	0.01250000000000005	striated muscle hypertrophy
GO:0042119	16515	475	3	1	479	1	1	false	0.9916492693109207	0.9963135996150164	4.616602686116495E-10	neutrophil activation
GO:0008150	16515	13878	3	2	14589	3	1	false	0.9931147088163584	0.9963135996150164	0.0	biological_process
GO:0006796	16515	2991	3	1	3009	1	1	false	0.9940179461596822	0.9963135996150164	1.6476590431454356E-47	phosphate-containing compound metabolic process
GO:0015267	16515	539	3	1	540	1	1	false	0.9981481481479771	0.9981481481479771	0.0018518518518518792	channel activity
GO:0000000	16515	14589	3	3	0	0	0	true	1.0	1.0	1.0	Gene Ontology
GO:0003300	16515	79	3	1	79	1	1	true	1.0	1.0	1.0	cardiac muscle hypertrophy
GO:0005764	16515	673	3	1	673	1	1	true	1.0	1.0	1.0	lysosome
