## Supplementary File S3 for "PIGNON: A protein-protein interaction-guided functional enrichment analysis for quantitative proteomics": table-mcl2_cluster1221-Parent-Child-Union-Benjamini-Hochberg.txt

ID	Pop.total	Pop.term	Study.total	Study.term	Pop.family	Study.family	nparents	is.trivial	p	p.adjusted	p.min	name
GO:0044396	16515	6	3	2	6509	2	1	false	7.082057343271096E-7	1.997140170802449E-4	9.489601633846191E-21	actin cortical patch organization
GO:0061645	16515	15	3	2	10934	2	2	false	1.7567132504131948E-6	2.4769656830826047E-4	3.459282056841192E-49	endocytic patch
GO:0000147	16515	6	3	2	2681	2	3	false	4.175318855171855E-6	3.9247997238615445E-4	1.9497688236919415E-18	actin cortical patch assembly
GO:0051666	16515	7	3	2	2730	2	1	false	5.637455252679319E-6	3.9744059531389203E-4	4.494024010865009E-21	actin cortical patch localization
GO:0030478	16515	4	3	1	10934	2	2	false	7.315623198815926E-4	0.041260114841321825	1.680092939514085E-15	actin cap
GO:0031252	16515	401	3	2	10934	2	1	false	0.0013417943112683049	0.05097521576357757	0.0	cell leading edge
GO:0030865	16515	54	3	2	1441	2	1	false	0.0013792505204712144	0.05097521576357757	1.7067991505015847E-99	cortical cytoskeleton organization
GO:0005938	16515	301	3	2	7501	2	2	false	0.0016051193174220204	0.05097521576357757	0.0	cell cortex
GO:0008360	16515	150	3	2	3678	2	2	false	0.0016526168355740218	0.05097521576357757	1.790268214057534E-271	regulation of cell shape
GO:0032970	16515	356	3	2	8362	2	2	false	0.001807631764665871	0.05097521576357757	0.0	regulation of actin filament-based process
GO:0032535	16515	336	3	2	6554	2	2	false	0.0026208217207505553	0.06633981496450823	0.0	regulation of cellular component size
GO:0030863	16515	112	3	2	2077	2	2	false	0.002883215843216342	0.06633981496450823	1.1647194993209753E-188	cortical cytoskeleton
GO:0030029	16515	719	3	2	12841	2	1	false	0.0031310461209936077	0.06633981496450823	0.0	actin filament-based process
GO:0030048	16515	137	3	2	2379	2	2	false	0.0032934659911457993	0.06633981496450823	7.382606313090707E-227	actin filament-based movement
GO:0005522	16515	11	3	1	5904	2	1	false	0.0037231309971876864	0.0699948627471285	1.3261542657588598E-34	profilin binding
GO:0030866	16515	41	3	2	630	2	2	false	0.004138592373887388	0.07294269058976521	2.1343052282202438E-65	cortical actin cytoskeleton organization
GO:0002433	16515	95	3	2	1350	2	3	false	0.00490349504434152	0.07693745827133473	1.2691724551982848E-148	immune response-regulating cell surface receptor signaling pathway involved in phagocytosis
GO:0044089	16515	473	3	2	6743	2	3	false	0.004910901591787323	0.07693745827133473	0.0	positive regulation of cellular component biogenesis
GO:0002764	16515	372	3	2	4777	2	2	false	0.006049190899025273	0.08978272808026984	0.0	immune response-regulating signaling pathway
GO:0044087	16515	839	3	2	9710	2	2	false	0.007457826033073736	0.1051553470663397	0.0	regulation of cellular component biogenesis
GO:0044877	16515	821	3	2	9221	2	1	false	0.007918593816254217	0.10633540267541376	0.0	protein-containing complex binding
GO:0034629	16515	17	3	1	2017	1	2	false	0.008428358948936055	0.10803623743636216	2.5143836360340262E-42	cellular protein-containing complex localization
GO:0097435	16515	629	3	2	6509	2	1	false	0.009324992117598104	0.11433251205055066	0.0	supramolecular fiber organization
GO:0031334	16515	230	3	2	2175	2	4	false	0.011138956740585383	0.13088274170187825	5.345464E-318	positive regulation of protein-containing complex assembly
GO:0051341	16515	72	3	1	6099	1	3	false	0.011805213969507783	0.13316281357604778	2.6983361784591205E-169	regulation of oxidoreductase activity
GO:0010638	16515	583	3	2	5042	2	3	false	0.013349715199285895	0.1402097745538681	0.0	positive regulation of organelle organization
GO:0006909	16515	247	3	2	2128	2	1	false	0.013424340116859711	0.1402097745538681	0.0	phagocytosis
GO:0051495	16515	211	3	2	1750	2	3	false	0.014476843910818032	0.14145336430603608	6.3205459415251435E-279	positive regulation of cytoskeleton organization
GO:0030864	16515	88	3	2	713	2	2	false	0.015081078525619674	0.14145336430603608	4.263793151557872E-115	cortical actin cytoskeleton
GO:0090066	16515	453	3	2	3583	2	1	false	0.015953803813006737	0.14145336430603608	0.0	regulation of anatomical structure size
GO:0043254	16515	397	3	2	3074	2	3	false	0.01664252696419762	0.14145336430603608	0.0	regulation of protein-containing complex assembly
GO:1902905	16515	191	3	2	1469	2	3	false	0.016828256260644915	0.14145336430603608	9.513506622658477E-246	positive regulation of supramolecular fiber organization
GO:0044419	16515	1871	3	2	13878	2	1	false	0.018167406033642745	0.14145336430603608	0.0	interspecies interaction between organisms
GO:0032989	16515	1057	3	2	7814	2	3	false	0.01828300905291772	0.14145336430603608	0.0	cellular component morphogenesis
GO:0051130	16515	1112	3	2	8217	2	3	false	0.018299748816771738	0.14145336430603608	0.0	positive regulation of cellular component organization
GO:1902903	16515	333	3	2	2441	2	2	false	0.01856199756881108	0.14145336430603608	0.0	regulation of supramolecular fiber organization
GO:0045010	16515	53	3	2	385	2	2	false	0.01864177489177388	0.14145336430603608	1.7054870074248435E-66	actin nucleation
GO:0099080	16515	1510	3	2	10934	2	1	false	0.019061091644075785	0.14145336430603608	0.0	supramolecular complex
GO:0002768	16515	369	3	2	2606	2	2	false	0.020002857719453947	0.14155346472414543	0.0	immune response-regulating cell surface receptor signaling pathway
GO:0002682	16515	1311	3	2	9249	2	2	false	0.020078505634630556	0.14155346472414543	0.0	regulation of immune system process
GO:0002684	16515	887	3	2	6068	2	3	false	0.021347045445852846	0.1468260198958659	0.0	positive regulation of immune system process
GO:0051653	16515	48	3	1	1999	1	2	false	0.024012006002980774	0.16122346887715663	7.978545923241578E-98	spindle localization
GO:0006928	16515	2076	3	2	12841	2	1	false	0.026126520847572252	0.1634180245066434	0.0	movement of cell or subcellular component
GO:0008092	16515	957	3	2	5904	2	1	false	0.026251292921171832	0.1634180245066434	0.0	cytoskeletal protein binding
GO:0022604	16515	465	3	2	2863	2	3	false	0.026331764118346045	0.1634180245066434	0.0	regulation of cell morphogenesis
GO:0002253	16515	413	3	2	2527	2	2	false	0.0266568408769702	0.1634180245066434	0.0	activation of immune response
GO:0030479	16515	15	3	2	88	2	2	false	0.027429467084639263	0.16457680250783557	3.151483793781828E-17	actin cortical patch
GO:0042995	16515	1906	3	2	10934	2	1	false	0.030373823058682026	0.17691806860234563	0.0	cell projection
GO:0009607	16515	1277	3	2	7281	2	1	false	0.030741082842251546	0.17691806860234563	0.0	response to biotic stimulus
GO:0050776	16515	807	3	2	4478	2	3	false	0.032444224128725586	0.1819585020242849	0.0	regulation of immune response
GO:0002376	16515	2527	3	2	13878	2	1	false	0.033144854485707934	0.1819585020242849	0.0	immune system process
GO:0051127	16515	18	3	2	96	2	3	false	0.03355263157894615	0.1819585020242849	7.311071215984044E-20	positive regulation of actin nucleation
GO:0051015	16515	190	3	2	1019	2	2	false	0.03461732003522517	0.18419026886666975	4.066792673797052E-212	actin filament binding
GO:0099515	16515	17	3	1	465	1	1	false	0.03655913978494402	0.1909199522102632	2.1523721738610405E-31	actin filament-based transport
GO:0050778	16515	585	3	2	2983	2	4	false	0.03840677319025341	0.19692200072093566	0.0	positive regulation of immune response
GO:0002686	16515	34	3	1	852	1	4	false	0.039906103286367275	0.19946949602120284	1.333531474923596E-61	negative regulation of leukocyte migration
GO:0060996	16515	98	3	1	4812	2	2	false	0.04032088765811064	0.19946949602120284	3.4542548252348545E-207	dendritic spine development
GO:0051125	16515	32	3	2	156	2	2	false	0.041025641025637466	0.19946949602120284	5.3046312271090016E-34	regulation of actin nucleation
GO:0033043	16515	1180	3	2	5370	2	2	false	0.04825342255493068	0.22462665666216403	0.0	regulation of organelle organization
GO:0099173	16515	160	3	1	6509	2	2	false	0.04856213933996767	0.22462665666216403	0.0	postsynapse organization
GO:0051128	16515	2242	3	2	10141	2	2	false	0.04886059227568546	0.22462665666216403	0.0	regulation of cellular component organization
GO:0006955	16515	1668	3	2	7504	2	2	false	0.04938600252856088	0.22462665666216403	0.0	immune response
GO:2000370	16515	4	3	1	78	1	3	false	0.051282051282050226	0.22828320567866792	7.010533326322544E-7	positive regulation of clathrin-dependent endocytosis
GO:0050793	16515	2287	3	2	9945	2	2	false	0.05286600437519984	0.22828320567866792	0.0	regulation of developmental process
GO:0006900	16515	613	3	2	2654	2	3	false	0.053281166960178955	0.22828320567866792	0.0	vesicle budding from membrane
GO:0040013	16515	286	3	1	5353	1	3	false	0.053427984307773346	0.22828320567866792	0.0	negative regulation of locomotion
GO:0048584	16515	2094	3	2	8465	2	3	false	0.06117067721363192	0.2532877808191776	0.0	positive regulation of response to stimulus
GO:0106027	16515	88	3	1	1437	1	1	false	0.061238691718836946	0.2532877808191776	3.9195951681341495E-143	neuron projection organization
GO:0051493	16515	503	3	2	2019	2	2	false	0.06197466977490516	0.2532877808191776	0.0	regulation of cytoskeleton organization
GO:0006897	16515	537	3	2	2131	2	3	false	0.06341266746423853	0.25546246035593234	0.0	endocytosis
GO:0060997	16515	61	3	1	928	1	5	false	0.06573275862067798	0.2610794074793125	3.6369888177737226E-97	dendritic spine morphogenesis
GO:0030666	16515	151	3	1	2247	1	4	false	0.06720071206050801	0.2632027889036564	1.2112896445731883E-239	endocytic vesicle membrane
GO:0043933	16515	1711	3	2	6509	2	1	false	0.06906918065173664	0.26681519101081824	0.0	protein-containing complex subunit organization
GO:0048869	16515	3513	3	2	13027	2	2	false	0.07270715815042098	0.2762905747689922	0.0	cellular developmental process
GO:0051258	16515	269	3	2	991	2	1	false	0.07348153584281708	0.2762905747689922	8.008927511866082E-251	protein polymerization
GO:0010324	16515	545	3	2	1951	2	1	false	0.07792979274264286	0.2891605467555959	0.0	membrane invagination
GO:0002431	16515	99	3	2	336	2	1	false	0.08619402985076018	0.3123612959547933	7.157604417712566E-88	Fc receptor mediated stimulatory signaling pathway
GO:0045807	16515	90	3	1	1982	2	4	false	0.08877728939569098	0.3123612959547933	2.107152867461772E-158	positive regulation of endocytosis
GO:0022603	16515	970	3	2	3247	2	2	false	0.08917943308383681	0.3123612959547933	0.0	regulation of anatomical structure morphogenesis
GO:0007010	16515	1441	3	2	4814	2	1	false	0.08955802864257861	0.3123612959547933	0.0	cytoskeleton organization
GO:0061024	16515	1951	3	2	6509	2	1	false	0.0898111101987478	0.3123612959547933	0.0	membrane organization
GO:0046847	16515	52	3	1	570	1	1	false	0.09122807017545669	0.3123612959547933	4.3988898962579424E-75	filopodium assembly
GO:0016050	16515	1460	3	2	4814	2	1	false	0.09193612611435406	0.3123612959547933	0.0	vesicle organization
GO:2000402	16515	10	3	1	106	1	3	false	0.09433962264151115	0.316374094756531	3.1393718116747973E-14	negative regulation of lymphocyte migration
GO:0005884	16515	406	3	2	1313	2	2	false	0.09545144242378083	0.316374094756531	0.0	actin filament
GO:0016358	16515	238	3	1	4812	2	2	false	0.09648287996121159	0.316374094756531	0.0	dendrite development
GO:0051301	16515	649	3	1	12841	2	1	false	0.0985317910572472	0.3193789089441806	0.0	cell division
GO:0051271	16515	274	3	1	5240	2	3	false	0.1018553596120012	0.3264001296657311	0.0	negative regulation of cellular component movement
GO:0060627	16515	492	3	1	8986	2	3	false	0.10651166886507879	0.3340034597223095	0.0	regulation of vesicle-mediated transport
GO:0030838	16515	96	3	2	293	2	5	false	0.10659684884754558	0.3340034597223095	6.608976353231803E-80	positive regulation of actin filament polymerization
GO:0055114	16515	1051	3	1	9406	1	1	false	0.1117371890283911	0.34240032754040395	0.0	oxidation-reduction process
GO:0099518	16515	64	3	1	570	1	2	false	0.11228070175440992	0.34240032754040395	2.1081591228683625E-86	vesicle cytoskeletal trafficking
GO:0009605	16515	2447	3	2	7281	2	1	false	0.11291925695481407	0.34240032754040395	0.0	response to external stimulus
GO:0002683	16515	351	3	1	5907	2	3	false	0.11532065676948089	0.3444351221396293	0.0	negative regulation of immune system process
GO:0016491	16515	757	3	1	6524	1	2	false	0.11603310852221553	0.3444351221396293	0.0	oxidoreductase activity
GO:0015629	16515	696	3	2	1977	2	1	false	0.12382274701560503	0.3609911489941513	0.0	actin cytoskeleton
GO:0032273	16515	130	3	2	368	2	3	false	0.12417071437032863	0.3609911489941513	3.695835208890917E-103	positive regulation of protein polymerization
GO:0048013	16515	84	3	1	663	1	1	false	0.12669683257920214	0.3628412801986891	7.927385079231206E-109	ephrin receptor signaling pathway
GO:0048522	16515	4621	3	2	12886	2	3	false	0.12858058406666767	0.3628412801986891	0.0	positive regulation of cellular process
GO:0007165	16515	4610	3	2	12851	2	5	false	0.128667120637833	0.3628412801986891	0.0	signal transduction
GO:0030832	16515	171	3	2	470	2	2	false	0.13187860091644388	0.3637233677703811	3.977931435994283E-133	regulation of actin filament length
GO:0030100	16515	183	3	1	2657	2	3	false	0.13302976678991676	0.3637233677703811	1.6071404452822673E-288	regulation of endocytosis
GO:0023052	16515	5095	3	2	13878	2	1	false	0.13476609907979165	0.3637233677703811	0.0	signaling
GO:0072583	16515	38	3	1	275	1	1	false	0.13818181818182548	0.3637233677703811	1.5427903380853643E-47	clathrin-dependent endocytosis
GO:0030139	16515	279	3	1	2016	1	1	false	0.138392857142735	0.3637233677703811	0.0	endocytic vesicle
GO:0065008	16515	3583	3	2	9584	2	1	false	0.13974108034615118	0.3637233677703811	0.0	regulation of biological quality
GO:0098590	16515	2390	3	2	6329	2	2	false	0.14256485757068196	0.3637233677703811	0.0	plasma membrane region
GO:0004497	16515	108	3	1	757	1	1	false	0.14266842800533655	0.3637233677703811	4.610120887548515E-134	monooxygenase activity
GO:0032956	16515	318	3	2	840	2	3	false	0.14303592712414415	0.3637233677703811	3.5348060425045305E-241	regulation of actin cytoskeleton organization
GO:0032502	16515	5265	3	2	13878	2	1	false	0.1439102689013286	0.3637233677703811	0.0	developmental process
GO:0048583	16515	3777	3	2	9953	2	2	false	0.14398412086499715	0.3637233677703811	0.0	regulation of response to stimulus
GO:0048518	16515	5275	3	2	13878	2	2	false	0.14445750776695987	0.3637233677703811	0.0	positive regulation of biological process
GO:0120032	16515	154	3	1	1009	1	3	false	0.15262636273534155	0.37810337376215325	1.7384476017178339E-186	regulation of plasma membrane bounded cell projection assembly
GO:2000369	16515	17	3	1	111	1	2	false	0.15315315315314884	0.37810337376215325	2.1938336991578772E-20	regulation of clathrin-dependent endocytosis
GO:0120034	16515	90	3	1	1121	2	4	false	0.1541910921370483	0.37810337376215325	2.004752179266774E-135	positive regulation of plasma membrane bounded cell projection assembly
GO:0007154	16515	5113	3	2	12841	2	1	false	0.15852682739941548	0.38080093803577936	0.0	cell communication
GO:0048260	16515	48	3	1	302	1	3	false	0.1589403973509785	0.38080093803577936	5.863368659221117E-57	positive regulation of receptor-mediated endocytosis
GO:0022607	16515	2668	3	2	6683	2	2	false	0.1593422364830566	0.38080093803577936	0.0	cellular component assembly
GO:0002685	16515	166	3	1	1924	2	3	false	0.16515417373444743	0.3913737562446569	9.127204648613753E-245	regulation of leukocyte migration
GO:2000146	16515	250	3	1	1472	1	4	false	0.169836956521634	0.39505331170344415	1.9209271498882467E-290	negative regulation of cell motility
GO:0060589	16515	317	3	1	1853	1	2	false	0.1710739341607095	0.39505331170344415	0.0	nucleoside-triphosphatase regulator activity
GO:0030036	16515	629	3	2	1519	2	2	false	0.17130922240118845	0.39505331170344415	0.0	actin cytoskeleton organization
GO:0001726	16515	174	3	1	1929	2	2	false	0.17231048701958734	0.39505331170344415	4.5195577864006706E-253	ruffle
GO:0030050	16515	17	3	1	184	2	3	false	0.17670468044665216	0.3955220284319224	2.4000224374256122E-24	vesicle transport along actin filament
GO:0030336	16515	236	3	1	1326	1	3	false	0.17797888386115357	0.3955220284319224	7.121135106725915E-269	negative regulation of cell migration
GO:0051179	16515	5875	3	2	13878	2	1	false	0.1791922991130472	0.3955220284319224	0.0	localization
GO:0034330	16515	618	3	1	6509	2	1	false	0.1808894837383926	0.3955220284319224	0.0	cell junction organization
GO:0003779	16515	408	3	2	957	2	1	false	0.18150339056412435	0.3955220284319224	1.0609776100054898E-282	actin binding
GO:0002252	16515	1079	3	2	2527	2	1	false	0.18222233919550682	0.3955220284319224	0.0	immune effector process
GO:0012506	16515	733	3	1	3955	1	2	false	0.18533501896324933	0.3955220284319224	0.0	vesicle membrane
GO:0044085	16515	2890	3	2	6683	2	1	false	0.18696807308865288	0.3955220284319224	0.0	cellular component biogenesis
GO:0040012	16515	891	3	1	9059	2	2	false	0.18704649344701668	0.3955220284319224	0.0	regulation of locomotion
GO:0030027	16515	192	3	1	1929	2	2	false	0.1892064557346955	0.3955220284319224	1.092492192813918E-270	lamellipodium
GO:0060491	16515	157	3	1	1570	2	3	false	0.19005736137697124	0.3955220284319224	6.59264865187081E-221	regulation of cell projection assembly
GO:0016705	16515	144	3	1	757	1	1	false	0.19022457067378323	0.3955220284319224	2.982668556425574E-159	oxidoreductase activity, acting on paired donors, with incorporation or reduction of molecular oxygen
GO:0005856	16515	1977	3	2	4526	2	1	false	0.19074821229340938	0.3955220284319224	0.0	cytoskeleton
GO:0051270	16515	896	3	1	8723	2	3	false	0.19489370456418462	0.40116806340948946	0.0	regulation of cellular component movement
GO:0017124	16515	127	3	1	644	1	1	false	0.19720496894405587	0.4029840669726359	3.4576232361850235E-138	SH3 domain binding
GO:0009653	16515	2361	3	2	5265	2	2	false	0.20104521168423425	0.40787589708600047	0.0	anatomical structure morphogenesis
GO:0016192	16515	2128	3	2	4702	2	1	false	0.2047699562729667	0.4086747480947168	0.0	vesicle-mediated transport
GO:0019904	16515	644	3	1	5904	2	1	false	0.20627550549578264	0.4086747480947168	0.0	protein domain specific binding
GO:0051050	16515	859	3	1	7837	2	3	false	0.20721501902894554	0.4086747480947168	0.0	positive regulation of transport
GO:0051716	16515	5952	3	2	13037	2	2	false	0.20841590353394612	0.4086747480947168	0.0	cellular response to stimulus
GO:0022402	16515	1438	3	1	12841	2	2	false	0.21143718972495448	0.4086747480947168	0.0	cell cycle process
GO:0032271	16515	210	3	2	456	2	2	false	0.21153846153850933	0.4086747480947168	5.950381232648574E-136	regulation of protein polymerization
GO:0048813	16515	144	3	1	680	1	3	false	0.2117647058823903	0.4086747480947168	9.06421590147617E-152	dendrite morphogenesis
GO:0072676	16515	85	3	1	399	1	1	false	0.21303258145362897	0.4086747480947168	3.6354728503021874E-89	lymphocyte migration
GO:0051641	16515	2730	3	2	5875	2	1	false	0.21588594527755847	0.408854368932194	0.0	cellular localization
GO:0031503	16515	549	3	1	2531	1	1	false	0.21691031212953385	0.408854368932194	0.0	protein-containing complex localization
GO:0007015	16515	385	3	2	825	2	2	false	0.21747572815542235	0.408854368932194	1.0057800375768117E-246	actin filament organization
GO:0040011	16515	1650	3	1	13878	2	1	false	0.22365837764041085	0.4176931291032839	0.0	locomotion
GO:0051489	16515	38	3	1	168	1	2	false	0.22619047619047902	0.4188770706491228	1.3389589332312043E-38	regulation of filopodium assembly
GO:0007049	16515	1553	3	1	12841	2	1	false	0.22726309152239643	0.4188770706491228	0.0	cell cycle
GO:0071840	16515	6683	3	2	13878	2	1	false	0.23187581903376142	0.4217114372749949	0.0	cellular component organization or biogenesis
GO:0005623	16515	1465	3	1	11845	2	1	false	0.23207394738811127	0.4217114372749949	0.0	cell
GO:0050900	16515	399	3	1	3206	2	2	false	0.23345346040913345	0.4217114372749949	0.0	leukocyte migration
GO:0051491	16515	27	3	1	115	1	3	false	0.2347826086956532	0.4217114372749949	6.904723364425052E-27	positive regulation of filopodium assembly
GO:0043228	16515	4536	3	2	9283	2	1	false	0.23873737961927036	0.4261008927381914	0.0	non-membrane-bounded organelle
GO:0065003	16515	1426	3	2	2900	2	2	false	0.24170641481586583	0.4286868489187054	0.0	protein-containing complex assembly
GO:0098772	16515	1567	3	1	11969	2	2	false	0.2447121502164178	0.4295133623101919	0.0	molecular function regulator
GO:0032880	16515	928	3	1	3765	1	2	false	0.2464807436922732	0.4295133623101919	0.0	regulation of protein localization
GO:0110053	16515	250	3	2	502	2	3	false	0.24751294224299544	0.4295133623101919	2.154254828503576E-150	regulation of actin filament organization
GO:0030705	16515	465	3	1	1873	1	1	false	0.24826481580340878	0.4295133623101919	0.0	cytoskeleton-dependent intracellular transport
GO:0099513	16515	1041	3	2	2082	2	2	false	0.24987986544925847	0.42967147595543226	0.0	polymeric cytoskeletal fiber
GO:0043232	16515	4526	3	2	9010	2	2	false	0.2523084265592556	0.4304029304029551	0.0	intracellular non-membrane-bounded organelle
GO:0038094	16515	97	3	2	192	2	1	false	0.253926701570695	0.4304029304029551	2.799093280353148E-57	Fc-gamma receptor signaling pathway
GO:0016043	16515	6509	3	2	12854	2	2	false	0.256400585566798	0.4304029304029551	0.0	cellular component organization
GO:2000401	16515	50	3	1	195	1	2	false	0.2564102564102711	0.4304029304029551	9.443669285647951E-48	regulation of lymphocyte migration
GO:0008154	16515	196	3	2	385	2	1	false	0.25852272727270453	0.431381118881081	3.3272907637853035E-115	actin polymerization or depolymerization
GO:0043207	16515	1256	3	2	2462	2	2	false	0.26015591398008087	0.43155275142578114	0.0	response to external biotic stimulus
GO:0071944	16515	5612	3	2	10934	2	1	false	0.26341440040921293	0.43404506156671074	0.0	cell periphery
GO:0051656	16515	691	3	1	4820	2	2	false	0.2661951008234395	0.43404506156671074	0.0	establishment of organelle localization
GO:0038093	16515	192	3	2	369	2	1	false	0.27006009190521596	0.43404506156671074	2.715712739038588E-110	Fc receptor signaling pathway
GO:0031982	16515	2029	3	1	7507	1	1	false	0.270281071001217	0.43404506156671074	0.0	vesicle
GO:0005737	16515	6076	3	2	11683	2	2	false	0.27045341452748134	0.43404506156671074	0.0	cytoplasm
GO:0048259	16515	94	3	1	347	1	2	false	0.27089337175794714	0.43404506156671074	1.9348864789130893E-87	regulation of receptor-mediated endocytosis
GO:0050896	16515	7281	3	2	13878	2	1	false	0.2752326419439924	0.4385062430972082	0.0	response to stimulus
GO:0051649	16515	801	3	1	5310	2	3	false	0.2789640872062485	0.4419543404054049	0.0	establishment of localization in cell
GO:0046907	16515	1873	3	1	11294	2	3	false	0.304189793287323	0.47922637825153674	0.0	intracellular transport
GO:0050790	16515	2225	3	1	7147	1	2	false	0.31131943472872503	0.48773378107500254	0.0	regulation of catalytic activity
GO:0031346	16515	354	3	1	2059	2	3	false	0.3143661405450726	0.48978592062823467	0.0	positive regulation of cell projection organization
GO:0007166	16515	2604	3	2	4610	2	1	false	0.3190123633433966	0.49429388166394417	0.0	cell surface receptor signaling pathway
GO:0030031	16515	584	3	1	3268	2	2	false	0.32551545648123026	0.5015810276679867	0.0	cell projection assembly
GO:2000601	16515	8	3	1	45	2	3	false	0.32727272727272894	0.5015810276679867	4.639226062040136E-9	positive regulation of Arp2/3 complex-mediated actin nucleation
GO:0016020	16515	6329	3	2	10934	2	1	false	0.3350295766107691	0.5106937329958751	0.0	membrane
GO:0030234	16515	928	3	1	2684	1	2	false	0.3457526080482335	0.5242055670408701	0.0	enzyme regulator activity
GO:0030041	16515	173	3	2	292	2	2	false	0.35018594360495775	0.5266272189352552	4.016576536202526E-85	actin filament polymerization
GO:0030659	16515	712	3	1	2028	1	2	false	0.3510848126235035	0.5266272189352552	0.0	cytoplasmic vesicle membrane
GO:0032768	16515	47	3	1	133	1	2	false	0.3533834586466319	0.5272705573457682	4.212877934639662E-37	regulation of monooxygenase activity
GO:0030695	16515	278	3	1	759	1	2	false	0.3662714097495094	0.5436238818387455	9.439496325026014E-216	GTPase regulator activity
GO:0030182	16515	1250	3	1	3328	1	2	false	0.37560096153843164	0.5545522049939148	0.0	neuron differentiation
GO:0008064	16515	170	3	2	275	2	3	false	0.38128732581291713	0.5600157597877221	7.769103243322687E-79	regulation of actin polymerization or depolymerization
GO:0022008	16515	1450	3	1	3721	1	2	false	0.3896801934959465	0.5662953955552654	0.0	neurogenesis
GO:0016817	16515	1312	3	1	3358	1	1	false	0.3907087552116796	0.5662953955552654	0.0	hydrolase activity, acting on acid anhydrides
GO:0031344	16515	627	3	1	2838	2	2	false	0.393110967201925	0.5662953955552654	0.0	regulation of cell projection organization
GO:0120031	16515	570	3	1	1446	1	2	false	0.3941908713689008	0.5662953955552654	0.0	plasma membrane bounded cell projection assembly
GO:0030030	16515	1456	3	1	6509	2	1	false	0.397369893868878	0.5662953955552654	0.0	cell projection organization
GO:0097708	16515	2016	3	1	9006	2	2	false	0.39761166070901616	0.5662953955552654	0.0	intracellular vesicle
GO:0050794	16515	8239	3	2	12995	2	2	false	0.401954730578933	0.5696041910716538	0.0	regulation of cellular process
GO:0005515	16515	5904	3	2	9221	2	1	false	0.40993045912445397	0.5758687359401132	0.0	protein binding
GO:0032879	16515	2429	3	1	10462	2	2	false	0.41045963093603816	0.5758687359401132	0.0	regulation of localization
GO:0050789	16515	8917	3	2	13878	2	2	false	0.41282534736715193	0.5763205344432517	0.0	regulation of biological process
GO:0030833	16515	156	3	2	240	2	3	false	0.42154811715478774	0.5855988622544342	6.08692093917525E-67	regulation of actin filament polymerization
GO:0120035	16515	617	3	1	1447	1	2	false	0.4263994471319837	0.5894345298589186	0.0	regulation of plasma membrane bounded cell projection organization
GO:0051674	16515	1451	3	1	5875	2	1	false	0.4329906185947071	0.5956261192375971	0.0	localization of cell
GO:0098805	16515	1574	3	1	6329	2	1	false	0.43557254258201533	0.5962692087773219	0.0	whole membrane
GO:0065009	16515	3314	3	1	13061	2	2	false	0.44309929623488353	0.6025641025640734	0.0	regulation of molecular function
GO:0016709	16515	68	3	1	153	1	2	false	0.44444444444442294	0.6025641025640734	3.482213748432141E-45	oxidoreductase activity, acting on paired donors, with incorporation or reduction of molecular oxygen, NAD(P)H as one donor, and incorporation of one atom of oxygen
GO:0051707	16515	1254	3	2	1873	2	2	false	0.4481309978501058	0.6046552219795686	0.0	response to other organism
GO:0048667	16515	545	3	1	1154	1	2	false	0.4722703639515174	0.6341916315920376	0.0	cell morphogenesis involved in neuron differentiation
GO:0065007	16515	9584	3	2	13878	2	1	false	0.4768983520948942	0.6352803214896623	0.0	biological regulation
GO:0007399	16515	1971	3	1	4127	1	1	false	0.4775866246659873	0.6352803214896623	0.0	nervous system development
GO:0034622	16515	991	3	2	1426	2	1	false	0.482808001771573	0.6391516033353604	0.0	cellular protein-containing complex assembly
GO:0097061	16515	81	3	1	167	1	2	false	0.48502994011974154	0.6391516033353604	9.340647942298825E-50	dendritic spine organization
GO:0051640	16515	807	3	1	2730	2	1	false	0.503903132409956	0.6609334108818958	0.0	organelle localization
GO:0051049	16515	1594	3	1	5283	2	2	false	0.5124484291356344	0.6690298935937449	0.0	regulation of transport
GO:0048666	16515	1027	3	1	1990	1	2	false	0.5160804020101041	0.6706666975430845	0.0	neuron development
GO:0016787	16515	3358	3	1	6357	1	1	false	0.5282365895857171	0.6833152213906982	0.0	hydrolase activity
GO:2000145	16515	829	3	1	1544	1	3	false	0.5369170984451738	0.691372702107484	0.0	regulation of cell motility
GO:0048523	16515	4164	3	1	12864	2	3	false	0.5426272538044857	0.695549479876659	0.0	negative regulation of cellular process
GO:0006996	16515	4814	3	2	6509	2	1	false	0.5469657491843531	0.697938195791799	0.0	organelle organization
GO:0031410	16515	2016	3	1	6076	2	2	false	0.5535415599922018	0.6991687584873751	0.0	cytoplasmic vesicle
GO:0002757	16515	336	3	2	449	2	2	false	0.5595768374163974	0.6991687584873751	2.2504906526529873E-109	immune response-activating signal transduction
GO:0051650	16515	503	3	1	897	1	3	false	0.560758082497199	0.6991687584873751	2.696098455078724E-266	establishment of vesicle localization
GO:0048519	16515	4686	3	1	13878	2	2	false	0.5613174994517115	0.6991687584873751	0.0	negative regulation of biological process
GO:0000904	16515	692	3	1	2048	2	2	false	0.5617204674521212	0.6991687584873751	0.0	cell morphogenesis involved in differentiation
GO:0031090	16515	3159	3	1	9284	2	2	false	0.5647710326371135	0.6991687584873751	0.0	organelle membrane
GO:0003924	16515	723	3	1	1279	1	1	false	0.5652853792025586	0.6991687584873751	0.0	GTPase activity
GO:0030334	16515	777	3	1	1360	1	2	false	0.5713235294118674	0.7035512458259676	0.0	regulation of cell migration
GO:0048858	16515	618	3	1	1730	2	3	false	0.586973659136221	0.719303527522564	0.0	cell projection morphogenesis
GO:0005488	16515	9221	3	2	11969	2	1	false	0.5935119881858022	0.719303527522564	0.0	binding
GO:0007167	16515	947	3	1	2604	2	1	false	0.5951746566768743	0.719303527522564	0.0	enzyme linked receptor protein signaling pathway
GO:0098588	16515	1881	3	1	3159	1	1	false	0.5954415954409462	0.719303527522564	0.0	bounding membrane of organelle
GO:0031175	16515	915	3	1	1533	1	2	false	0.5968688845399999	0.719303527522564	0.0	neuron projection development
GO:0034315	16515	18	3	1	49	2	2	false	0.6045918367346949	0.7255102040816339	8.654817626288259E-14	regulation of Arp2/3 complex-mediated actin nucleation
GO:0050808	16515	377	3	1	618	1	1	false	0.6100323624595061	0.7289369754812742	9.974271446309599E-179	synapse organization
GO:0048468	16515	1897	3	1	5006	2	3	false	0.6143380391081621	0.730984502229965	0.0	cell development
GO:0120025	16515	1906	3	2	2390	2	2	false	0.6359219645135012	0.7534873697176779	0.0	plasma membrane bounded cell projection
GO:0051648	16515	518	3	1	807	1	1	false	0.6418835192070529	0.7573688385622966	8.105257218839552E-228	vesicle localization
GO:0048812	16515	604	3	1	927	1	2	false	0.6515641855448621	0.7655879180152129	1.979770327319711E-259	neuron projection morphogenesis
GO:0005575	16515	11845	3	2	14589	2	1	false	0.6591923897048987	0.7713371530986781	0.0	cellular_component
GO:0099081	16515	1229	3	2	1510	2	1	false	0.6623446956238604	0.771823157710449	2.9472324095E-314	supramolecular polymer
GO:0051234	16515	4792	3	2	5875	2	1	false	0.6652749440408866	0.7720474659239918	0.0	establishment of localization
GO:0003674	16515	11969	3	2	14589	2	1	false	0.6730667995212539	0.7754662840746074	0.0	molecular_function
GO:0019222	16515	5105	3	1	11880	2	2	false	0.6747942851431983	0.7754662840746074	0.0	regulation of metabolic process
GO:0004517	16515	46	3	1	68	1	1	false	0.6764705882352958	0.7754662840746074	2.4938962391792437E-18	nitric-oxide synthase activity
GO:0032501	16515	6028	3	1	13878	2	1	false	0.6800651759953393	0.7764306867639097	0.0	multicellular organismal process
GO:0009617	16515	553	3	1	1254	2	1	false	0.6877032601818927	0.7819851587552166	0.0	response to bacterium
GO:0007169	16515	663	3	1	947	1	1	false	0.7001055966206824	0.7928906756908933	2.243481396692591E-250	transmembrane receptor protein tyrosine kinase signaling pathway
GO:0043229	16515	9004	3	2	10673	2	2	false	0.711689257491939	0.8027854824509072	0.0	intracellular organelle
GO:0043226	16515	9283	3	2	10934	2	1	false	0.7207945543817764	0.8098169893851034	0.0	organelle
GO:0033036	16515	2808	3	1	5875	2	1	false	0.7275140503814528	0.8141228659030543	0.0	macromolecule localization
GO:0005886	16515	5537	3	2	6400	2	2	false	0.7484771057987615	0.8342709242500029	0.0	plasma membrane
GO:0006898	16515	275	3	1	537	2	1	false	0.7624239139499611	0.8464706446216104	7.557181205381543E-161	receptor-mediated endocytosis
GO:0003824	16515	6357	3	1	11969	2	1	false	0.7801742904959434	0.8627809800778669	0.0	catalytic activity
GO:0005622	16515	10525	3	2	11845	2	1	false	0.7895315334192725	0.8697183297821673	0.0	intracellular
GO:0034613	16515	2012	3	1	2533	1	2	false	0.7943150414545266	0.8715830415960175	0.0	cellular protein localization
GO:0050999	16515	42	3	1	51	1	2	false	0.8235294117647008	0.8980495073211974	3.2869734759482606E-10	regulation of nitric-oxide synthase activity
GO:0000902	16515	960	3	2	1057	2	1	false	0.8248043347382629	0.8980495073211974	4.187268842637695E-140	cell morphogenesis
GO:0002429	16515	336	3	2	369	2	2	false	0.8289148108870166	0.8990537564236103	7.367798983439522E-48	immune response-activating cell surface receptor signaling pathway
GO:0048856	16515	4812	3	2	5265	2	1	false	0.8353081512711203	0.902405730582641	0.0	anatomical structure development
GO:0070727	16515	2015	3	1	3370	2	2	false	0.8384053241583402	0.902405730582641	0.0	cellular macromolecule localization
GO:0032990	16515	638	3	1	1057	2	1	false	0.8430897193314884	0.9039973416406073	2.1711294386699665E-307	cell part morphogenesis
GO:0110165	16515	10934	3	2	11845	2	1	false	0.8520889902826382	0.910185966892818	0.0	cellular anatomical entity
GO:0009987	16515	12841	3	2	13878	2	1	false	0.8561333170471993	0.9110550770087178	0.0	cellular process
GO:0048870	16515	1451	3	1	2148	2	3	false	0.8948096993860648	0.93959034337306	0.0	cell motility
GO:0008152	16515	9406	3	1	13878	2	1	false	0.8961792902955413	0.93959034337306	0.0	metabolic process
GO:0008104	16515	2531	3	1	2808	1	1	false	0.9013532763532341	0.93959034337306	0.0	protein localization
GO:0038096	16515	95	3	2	100	2	3	false	0.9020202020202056	0.93959034337306	1.3282413871515034E-8	Fc-gamma receptor signaling pathway involved in phagocytosis
GO:0007275	16515	4343	3	1	6284	2	2	false	0.904627310640097	0.93959034337306	0.0	multicellular organism development
GO:0008150	16515	13878	3	2	14589	2	1	false	0.904901259129079	0.93959034337306	0.0	biological_process
GO:0016477	16515	1315	3	1	1451	1	1	false	0.9062715368704692	0.93959034337306	2.5941692467191015E-195	cell migration
GO:0034314	16515	38	3	1	53	2	1	false	0.9238026124818504	0.9542576436625706	1.5999109807175113E-13	Arp2/3 complex-mediated actin nucleation
GO:0048699	16515	1380	3	1	1450	1	1	false	0.9517241379311188	0.9795117040021004	3.2946673344839256E-121	generation of neurons
GO:0006810	16515	4702	3	2	4792	2	1	false	0.9627862864732899	0.9843580860783715	1.9528703698435357E-193	transport
GO:0043227	16515	7507	3	1	9283	2	1	false	0.9634142970128743	0.9843580860783715	0.0	membrane-bounded organelle
GO:0017111	16515	1279	3	1	1312	1	1	false	0.9748475609753142	0.9924440873467097	1.671504200825845E-66	nucleoside-triphosphatase activity
GO:0048731	16515	4127	3	1	4812	2	2	false	0.9797611562455119	0.9938584390691882	0.0	system development
GO:0120036	16515	1437	3	1	1456	1	1	false	0.9869505494513129	0.9972409670051684	1.0870553178834464E-43	plasma membrane bounded cell projection organization
GO:0099512	16515	1223	3	2	1229	2	1	false	0.9902558421206307	0.9972409670051684	2.1150941658829377E-16	supramolecular fiber
GO:0120039	16515	616	3	1	618	1	1	false	0.9967637540452995	0.9972409670051684	5.24513120695616E-6	plasma membrane bounded cell projection morphogenesis
GO:0030154	16515	3328	3	1	3513	2	1	false	0.9972409670051685	0.9972409670051684	6.4067112836E-314	cell differentiation
GO:0000000	16515	14589	3	2	0	0	0	true	1.0	1.0	1.0	Gene Ontology
GO:0016462	16515	1312	3	1	1312	1	1	true	1.0	1.0	1.0	pyrophosphatase activity
GO:0016818	16515	1312	3	1	1312	1	1	true	1.0	1.0	1.0	hydrolase activity, acting on acid anhydrides, in phosphorus-containing anhydrides
