## Supplementary File S3 for "PIGNON: A protein-protein interaction-guided functional enrichment analysis for quantitative proteomics": table-mcl2_cluster1222-Parent-Child-Union-Benjamini-Hochberg.txt

ID	Pop.total	Pop.term	Study.total	Study.term	Pop.family	Study.family	nparents	is.trivial	p	p.adjusted	p.min	name
GO:0005976	16515	98	3	2	7819	3	2	false	4.6270251219542215E-4	0.026149430023781978	5.136318584998458E-228	polysaccharide metabolic process
GO:0044264	16515	87	3	2	6685	3	3	false	4.98084381405371E-4	0.026149430023781978	6.082594641764843E-201	cellular polysaccharide metabolic process
GO:0044262	16515	264	3	2	8902	3	2	false	0.0025771907250909	0.09020167537818151	0.0	cellular carbohydrate metabolic process
GO:0006091	16515	491	3	2	8863	3	1	false	0.00885130122448988	0.19905095924258545	0.0	generation of precursor metabolites and energy
GO:0005975	16515	557	3	2	8996	3	2	false	0.011009218509840572	0.19905095924258545	0.0	carbohydrate metabolic process
GO:0070279	16515	49	3	1	3407	1	4	false	0.014382154388008833	0.19905095924258545	7.054933443772838E-111	vitamin B6 binding
GO:0102250	16515	3	3	1	156	1	1	false	0.0192307692307688	0.19905095924258545	1.6112919338725244E-6	linear malto-oligosaccharide phosphorylase activity
GO:0102499	16515	3	3	1	156	1	1	false	0.0192307692307688	0.19905095924258545	1.6112919338725244E-6	SHG alpha-glucan phosphorylase activity
GO:0009451	16515	137	3	1	6011	1	2	false	0.022791548827158586	0.19905095924258545	4.598544785120546E-283	RNA modification
GO:0008144	16515	217	3	1	9221	1	1	false	0.0235332393451301	0.19905095924258545	0.0	drug binding
GO:0044275	16515	28	3	1	2278	2	3	false	0.024437218696103522	0.19905095924258545	3.5074629187006496E-65	cellular carbohydrate catabolic process
GO:0016798	16515	90	3	1	3358	1	1	false	0.026801667659327406	0.19905095924258545	2.2248947571949868E-179	hydrolase activity, acting on glycosyl bonds
GO:0000272	16515	22	3	1	1515	2	3	false	0.028841483884160673	0.19905095924258545	1.4067707091932169E-49	polysaccharide catabolic process
GO:0034637	16515	70	3	1	4710	2	3	false	0.029506221766925092	0.19905095924258545	1.5514029719857563E-157	cellular carbohydrate biosynthetic process
GO:0004645	16515	5	3	1	156	1	1	false	0.03205128205128134	0.19905095924258545	1.3856999775304837E-9	1,4-alpha-oligoglucan phosphorylase activity
GO:0030170	16515	49	3	1	1496	1	3	false	0.0327540106951951	0.19905095924258545	3.6108078678678933E-93	pyridoxal phosphate binding
GO:0055114	16515	1051	3	2	9406	3	1	false	0.03464088829832466	0.19905095924258545	0.0	oxidation-reduction process
GO:0033692	16515	61	3	1	3394	2	4	false	0.035627963634740835	0.19905095924258545	3.695322397471694E-132	cellular polysaccharide biosynthetic process
GO:0000271	16515	68	3	1	3742	2	3	false	0.03601874500580118	0.19905095924258545	4.8908942772439627E-147	polysaccharide biosynthetic process
GO:0014075	16515	41	3	1	931	1	1	false	0.044038668098805765	0.23120300751873027	1.5334780251180785E-72	response to amine
GO:0001975	16515	31	3	1	629	1	4	false	0.049284578696339135	0.23964567045732788	3.0425028922568E-53	response to amphetamine
GO:0048037	16515	463	3	1	9221	1	1	false	0.050211473810106794	0.23964567045732788	0.0	cofactor binding
GO:0015980	16515	256	3	2	1103	2	2	false	0.05370602860043149	0.24517969578457854	1.0277905094124506E-258	energy derivation by oxidation of organic compounds
GO:0097366	16515	50	3	1	892	1	1	false	0.05605381165920209	0.24523542600900916	3.737712859492538E-83	response to bronchodilator
GO:0009410	16515	243	3	1	3829	1	1	false	0.06346304518146002	0.25641025641026216	0.0	response to xenobiotic stimulus
GO:0016427	16515	8	3	1	126	1	2	false	0.06349206349206492	0.25641025641026216	7.962322432773538E-13	tRNA (cytosine) methyltransferase activity
GO:0016051	16515	190	3	1	4889	2	2	false	0.07622283431946802	0.29642213346459784	0.0	carbohydrate biosynthetic process
GO:0008173	16515	46	3	1	470	1	3	false	0.09787234042555278	0.35940669371192047	6.499623185894583E-65	RNA methyltransferase activity
GO:0006112	16515	81	3	2	256	2	1	false	0.09926470588233995	0.35940669371192047	7.599021133808194E-69	energy reserve metabolic process
GO:0032259	16515	335	3	1	9406	3	1	false	0.10309703203687229	0.36083961212905297	0.0	methylation
GO:0019842	16515	124	3	1	1120	1	1	false	0.11071428571424002	0.36754525744432065	1.4028846427522195E-168	vitamin binding
GO:0016741	16515	177	3	1	2841	2	1	false	0.12074304326477192	0.36754525744432065	5.1519296440650425E-287	transferase activity, transferring one-carbon groups
GO:0036094	16515	1120	3	1	9221	1	1	false	0.12146188049104009	0.36754525744432065	0.0	small molecule binding
GO:0009636	16515	467	3	1	3829	1	1	false	0.1219639592582154	0.36754525744432065	0.0	response to toxic substance
GO:0043414	16515	284	3	1	6663	3	3	false	0.12251508581477355	0.36754525744432065	0.0	macromolecule methylation
GO:0034660	16515	430	3	1	3298	1	1	false	0.13038204972717768	0.3802809783709349	0.0	ncRNA metabolic process
GO:0140098	16515	321	3	1	6357	3	1	false	0.143987401502669	0.39435285521410773	0.0	catalytic activity, acting on RNA
GO:0016757	16515	214	3	1	2841	2	1	false	0.14500175994357187	0.39435285521410773	0.0	transferase activity, transferring glycosyl groups
GO:0003824	16515	6357	3	3	11969	3	1	false	0.14979141258093986	0.39435285521410773	0.0	catalytic activity
GO:0016052	16515	176	3	1	2252	2	2	false	0.1502296591291839	0.39435285521410773	1.9705320068870085E-267	carbohydrate catabolic process
GO:0001510	16515	69	3	1	350	1	2	false	0.19714285714287724	0.5048780487805392	6.525760733247133E-75	RNA methylation
GO:0006396	16515	873	3	1	3891	1	2	false	0.22436391673078562	0.5553140621604117	0.0	RNA processing
GO:0140101	16515	73	3	1	321	1	1	false	0.22741433021807336	0.5553140621604117	3.4176207992433684E-74	catalytic activity, acting on a tRNA
GO:0042493	16515	892	3	1	3829	1	1	false	0.23295899712695825	0.555924879507514	0.0	response to drug
GO:1901698	16515	1008	3	1	3829	1	1	false	0.26325411334523957	0.614259597805559	0.0	response to nitrogen compound
GO:0008033	16515	113	3	1	396	1	2	false	0.28535353535350577	0.6448782627769192	3.3049377875602873E-102	tRNA processing
GO:0008175	16515	28	3	1	97	1	3	false	0.2886597938144305	0.6448782627769192	5.423822065083217E-25	tRNA methyltransferase activity
GO:0008152	16515	9406	3	3	13878	3	1	false	0.311307534642788	0.6566532914052575	0.0	metabolic process
GO:0044237	16515	8863	3	3	13059	3	2	false	0.31258291817970607	0.6566532914052575	0.0	cellular metabolic process
GO:0010243	16515	931	3	1	2967	1	2	false	0.31378496798126876	0.6566532914052575	0.0	response to organonitrogen compound
GO:0043167	16515	2941	3	1	9221	1	1	false	0.31894588439683935	0.6566532914052575	0.0	ion binding
GO:0030488	16515	36	3	1	105	1	2	false	0.3428571428571344	0.6844592150479206	5.886499093151075E-29	tRNA methylation
GO:1901363	16515	3236	3	1	9221	1	1	false	0.3509380761330863	0.6844592150479206	0.0	heterocyclic compound binding
GO:0097159	16515	3307	3	1	9221	1	1	false	0.35863789177102323	0.6844592150479206	0.0	organic cyclic compound binding
GO:0034470	16515	351	3	1	946	1	2	false	0.3710359408034235	0.6844592150479206	4.154890056029471E-270	ncRNA processing
GO:0044260	16515	6589	3	3	9167	3	2	false	0.37129680139556126	0.6844592150479206	0.0	cellular macromolecule metabolic process
GO:0044247	16515	20	3	1	97	2	3	false	0.37156357388315686	0.6844592150479206	3.671962810036931E-21	cellular polysaccharide catabolic process
GO:0006399	16515	164	3	1	430	1	1	false	0.38139534883724746	0.690457097032948	1.8363757221523104E-123	tRNA metabolic process
GO:0006400	16515	72	3	1	177	1	2	false	0.40677966101697094	0.723929905199694	1.8904058725489884E-51	tRNA modification
GO:0009057	16515	1319	3	1	8030	3	2	false	0.4163087487680352	0.7240701540420167	0.0	macromolecule catabolic process
GO:0016740	16515	2841	3	2	6357	3	1	false	0.4206502799672668	0.7240701540420167	0.0	transferase activity
GO:0009251	16515	20	3	1	73	2	2	false	0.47564687975647146	0.8021825059489256	2.326645075738399E-18	glucan catabolic process
GO:0005980	16515	20	3	1	71	2	3	false	0.4869215291750548	0.8021825059489256	4.437172176372006E-18	glycogen catabolic process
GO:0043168	16515	1438	3	1	2941	1	1	false	0.4889493369593451	0.8021825059489256	0.0	anion binding
GO:0016428	16515	4	3	1	8	1	1	false	0.4999999999999997	0.8076923076923073	0.014285714285714268	tRNA (cytosine-5-)-methyltransferase activity
GO:1901575	16515	1956	3	1	9133	3	2	false	0.5147678385363954	0.8120349499481334	0.0	organic substance catabolic process
GO:0044042	16515	71	3	2	98	2	1	false	0.5228276877761229	0.8120349499481334	9.823759352573929E-25	glucan metabolic process
GO:0042221	16515	3829	3	1	7281	1	1	false	0.5258893009187912	0.8120349499481334	0.0	response to chemical
GO:0044248	16515	2055	3	1	8923	3	2	false	0.5440528748637141	0.827906548705652	0.0	cellular catabolic process
GO:0003674	16515	11969	3	3	14589	3	1	false	0.5521759367843886	0.8282639051765829	0.0	molecular_function
GO:0050662	16515	268	3	1	463	1	1	false	0.5788336933046584	0.844602298022358	3.618276789168254E-136	coenzyme binding
GO:0009056	16515	2357	3	1	9406	3	1	false	0.5791558615010455	0.844602298022358	0.0	catabolic process
GO:0008184	16515	3	3	1	5	1	1	false	0.5999999999999999	0.8578208199284515	0.10000000000000002	glycogen phosphorylase activity
GO:0043170	16515	7606	3	3	8995	3	1	false	0.6045594349971944	0.8578208199284515	0.0	macromolecule metabolic process
GO:0006073	16515	71	3	2	87	2	2	false	0.664260892809418	0.9236842105263697	8.442331015306429E-18	cellular glucan metabolic process
GO:0008757	16515	117	3	1	175	1	1	false	0.6685714285714676	0.9236842105263697	8.298799414110994E-48	S-adenosylmethionine-dependent methyltransferase activity
GO:0016758	16515	156	3	1	214	1	1	false	0.728971962616855	0.9324470805241987	8.138786832039993E-54	transferase activity, transferring hexosyl groups
GO:0005977	16515	71	3	2	81	2	2	false	0.766975308641979	0.9324470805241987	5.323701246358411E-13	glycogen metabolic process
GO:0009250	16515	45	3	1	87	2	2	false	0.769847634322388	0.9324470805241987	7.973875942187419E-26	glucan biosynthetic process
GO:0010033	16515	2958	3	1	3829	1	1	false	0.7725254635656792	0.9324470805241987	0.0	response to organic substance
GO:0009987	16515	12841	3	3	13878	3	1	false	0.7921516040267216	0.9324470805241987	0.0	cellular process
GO:0044238	16515	8708	3	3	9406	3	1	false	0.7934676642863485	0.9324470805241987	0.0	primary metabolic process
GO:0009059	16515	3643	3	1	8388	3	2	false	0.819026869518809	0.9324470805241987	0.0	macromolecule biosynthetic process
GO:0004553	16515	74	3	1	90	1	1	false	0.8222222222222365	0.9324470805241987	4.658373048486639E-18	hydrolase activity, hydrolyzing O-glycosyl compounds
GO:0034645	16515	3359	3	1	7536	3	3	false	0.829771731072282	0.9324470805241987	0.0	cellular macromolecule biosynthetic process
GO:0090304	16515	3833	3	1	8019	3	2	false	0.8578037271187622	0.9324470805241987	0.0	nucleic acid metabolic process
GO:0010467	16515	3646	3	1	7606	3	1	false	0.858922150832603	0.9324470805241987	0.0	gene expression
GO:0016070	16515	3298	3	1	3833	1	1	false	0.8604226454472057	0.9324470805241987	0.0	RNA metabolic process
GO:0008150	16515	13878	3	3	14589	3	1	false	0.8607945342954457	0.9324470805241987	0.0	biological_process
GO:0005978	16515	45	3	1	71	2	2	false	0.8692152917505076	0.9324470805241987	5.672408557314338E-20	glycogen biosynthetic process
GO:0006139	16515	4384	3	1	8848	3	5	false	0.8716214215197442	0.9324470805241987	0.0	nucleobase-containing compound metabolic process
GO:0071704	16515	8995	3	3	9406	3	1	false	0.874545178066278	0.9324470805241987	0.0	organic substance metabolic process
GO:0009058	16515	4757	3	1	9406	3	1	false	0.879295921929117	0.9324470805241987	0.0	biosynthetic process
GO:0046483	16515	4528	3	1	8863	3	1	false	0.8830308143602525	0.9324470805241987	0.0	heterocycle metabolic process
GO:0006725	16515	4570	3	1	8863	3	1	false	0.8863985473680458	0.9324470805241987	0.0	cellular aromatic compound metabolic process
GO:0044249	16515	4600	3	1	8896	3	2	false	0.8874224924639371	0.9324470805241987	0.0	cellular biosynthetic process
GO:1901576	16515	4681	3	1	9027	3	2	false	0.8884464649857995	0.9324470805241987	0.0	organic substance biosynthetic process
GO:0043412	16515	3949	3	1	7606	3	1	false	0.8888982547681775	0.9324470805241987	0.0	macromolecule modification
GO:0050896	16515	7281	3	1	13878	3	1	false	0.8926121448533996	0.9324470805241987	0.0	response to stimulus
GO:0016787	16515	3358	3	1	6357	3	1	false	0.8950594871320487	0.9324470805241987	0.0	hydrolase activity
GO:1901360	16515	4777	3	1	8995	3	1	false	0.8969252869804196	0.9324470805241987	0.0	organic cyclic compound metabolic process
GO:0034641	16515	5039	3	1	9147	3	2	false	0.909451659158212	0.9362002373687477	0.0	cellular nitrogen compound metabolic process
GO:0005488	16515	9221	3	1	11969	3	1	false	0.9879076368154629	0.9982073011734134	0.0	binding
GO:0008168	16515	175	3	1	177	1	1	false	0.9887005649717618	0.9982073011734134	6.420133538778114E-5	methyltransferase activity
GO:0006807	16515	8339	3	1	9406	3	1	false	0.9985438878288648	0.9985438878288648	0.0	nitrogen compound metabolic process
GO:0000000	16515	14589	3	3	0	0	0	true	1.0	1.0	1.0	Gene Ontology
