## Supplementary File S3 for "PIGNON: A protein-protein interaction-guided functional enrichment analysis for quantitative proteomics": table-mcl2_cluster1224-Parent-Child-Union-Benjamini-Hochberg.txt

ID	Pop.total	Pop.term	Study.total	Study.term	Pop.family	Study.family	nparents	is.trivial	p	p.adjusted	p.min	name
GO:0071839	16515	5	3	1	1695	1	1	false	0.0029498525073742418	0.21266268941299157	8.627743259909307E-15	apoptotic process in bone marrow cell
GO:0071838	16515	6	3	1	1612	1	1	false	0.0037220843672476204	0.21266268941299157	4.141790019366742E-17	cell proliferation in bone marrow
GO:0071865	16515	5	3	1	1289	1	2	false	0.0038789759503494027	0.21266268941299157	3.3985199409821225E-14	regulation of apoptotic process in bone marrow cell
GO:0010919	16515	15	3	1	3860	1	6	false	0.003886010362694449	0.21266268941299157	2.135593407347041E-42	regulation of inositol phosphate biosynthetic process
GO:0071863	16515	6	3	1	1354	1	2	false	0.004431314623340112	0.21266268941299157	1.1815123803229845E-16	regulation of cell proliferation in bone marrow
GO:0110150	16515	25	3	1	4729	1	3	false	0.005286529921747811	0.21266268941299157	2.233631161827527E-67	negative regulation of biomineralization
GO:0070875	16515	16	3	1	2610	1	4	false	0.00613026819922692	0.21266268941299157	4.724748366264813E-42	positive regulation of glycogen metabolic process
GO:1903011	16515	8	3	1	1283	1	4	false	0.0062353858144992115	0.21266268941299157	5.613112835348078E-21	negative regulation of bone development
GO:0071866	16515	5	3	1	795	1	3	false	0.006289308176098333	0.21266268941299157	3.826650182807377E-13	negative regulation of apoptotic process in bone marrow cell
GO:0008628	16515	5	3	1	749	1	2	false	0.006675567423233924	0.21266268941299157	5.159197202590121E-13	hormone-mediated apoptotic signaling pathway
GO:0060732	16515	14	3	1	2069	1	6	false	0.006766553890767662	0.21266268941299157	3.458633662408499E-36	positive regulation of inositol phosphate biosynthetic process
GO:0048799	16515	22	3	1	3157	1	2	false	0.0069686411149705385	0.21266268941299157	1.2548037859786481E-56	animal organ maturation
GO:0071864	16515	6	3	1	816	1	3	false	0.007352941176473041	0.21266268941299157	2.484236251600953E-15	positive regulation of cell proliferation in bone marrow
GO:1903010	16515	14	3	1	1894	1	2	false	0.007391763463573336	0.21266268941299157	1.1967536872756159E-35	regulation of bone development
GO:0032881	16515	41	3	1	4689	1	3	false	0.008743868628708646	0.21266268941299157	1.2198523597716545E-101	regulation of polysaccharide metabolic process
GO:0006081	16515	42	3	1	9265	2	2	false	0.009046316154378314	0.21266268941299157	3.8070621692673654E-116	cellular aldehyde metabolic process
GO:0070402	16515	15	3	1	1456	1	2	false	0.010302197802201814	0.21266268941299157	5.017677998941635E-36	NADPH binding
GO:0010962	16515	28	3	1	2445	1	4	false	0.011451942740269463	0.21266268941299157	4.783307017264906E-66	regulation of glucan biosynthetic process
GO:0046487	16515	7	3	1	580	1	2	false	0.012068965517243697	0.21266268941299157	2.3671081846257444E-16	glyoxylate metabolic process
GO:0005976	16515	98	3	1	7819	1	2	false	0.012533572068019465	0.21266268941299157	5.136318584998458E-228	polysaccharide metabolic process
GO:0031907	16515	52	3	1	4012	1	2	false	0.012961116650072473	0.21266268941299157	4.7428182217516905E-120	microbody lumen
GO:0045725	16515	16	3	1	1230	1	5	false	0.013008130081305119	0.21266268941299157	8.407891731669206E-37	positive regulation of glycogen biosynthetic process
GO:0044264	16515	87	3	1	6685	1	3	false	0.013014210920001277	0.21266268941299157	6.082594641764843E-201	cellular polysaccharide metabolic process
GO:0032885	16515	36	3	1	2747	1	4	false	0.013105205678944286	0.21266268941299157	7.44143742410884E-83	regulation of polysaccharide biosynthetic process
GO:0071107	16515	12	3	1	915	1	1	false	0.013114754098361004	0.21266268941299157	1.495347272702275E-27	response to parathyroid hormone
GO:0048871	16515	444	3	2	6507	3	2	false	0.013307016506679826	0.21266268941299157	0.0	multicellular organismal homeostasis
GO:0034637	16515	70	3	1	4710	1	3	false	0.014861995753673803	0.21266268941299157	1.5514029719857563E-157	cellular carbohydrate biosynthetic process
GO:0042579	16515	130	3	1	8452	1	2	false	0.0153809749171286	0.21266268941299157	5.483134971118979E-291	microbody
GO:0110151	16515	42	3	1	5310	2	3	false	0.015758125260004276	0.21266268941299157	5.811817976522847E-106	positive regulation of biomineralization
GO:1902932	16515	22	3	1	1330	1	4	false	0.016541353383468918	0.21266268941299157	2.522727572489006E-48	positive regulation of alcohol biosynthetic process
GO:0033280	16515	29	3	1	1733	1	4	false	0.016733987305260534	0.21266268941299157	1.3294976540297068E-63	response to vitamin D
GO:0072505	16515	12	3	1	679	1	2	false	0.017673048600885904	0.21266268941299157	5.499892761168294E-26	divalent inorganic anion homeostasis
GO:0072506	16515	12	3	1	679	1	2	false	0.017673048600885904	0.21266268941299157	5.499892761168294E-26	trivalent inorganic anion homeostasis
GO:0110149	16515	80	3	1	8930	2	2	false	0.017837871665630164	0.21266268941299157	8.72469027111251E-198	regulation of biomineralization
GO:0033692	16515	61	3	1	3394	1	4	false	0.017972893341167247	0.21266268941299157	3.695322397471694E-132	cellular polysaccharide biosynthetic process
GO:0061037	16515	23	3	1	1268	1	4	false	0.018138801261821793	0.21266268941299157	1.3425242064823673E-49	negative regulation of cartilage development
GO:0000271	16515	68	3	1	3742	1	3	false	0.018172100481017757	0.21266268941299157	4.8908942772439627E-147	polysaccharide biosynthetic process
GO:0010676	16515	54	3	1	2805	1	4	false	0.019251336898393197	0.2138847725538124	2.499915538882232E-115	positive regulation of cellular carbohydrate metabolic process
GO:0010960	16515	11	3	1	571	1	2	false	0.019264448336255624	0.2138847725538124	2.090496950922863E-23	magnesium ion homeostasis
GO:0070168	16515	25	3	1	1222	1	5	false	0.02045826513912434	0.22089690020411945	1.3219171467507337E-52	negative regulation of biomineral tissue development
GO:0043647	16515	63	3	1	3012	1	3	false	0.020916334661360038	0.22089690020411945	2.5878643114176036E-132	inositol phosphate metabolic process
GO:1902930	16515	68	3	1	2995	1	3	false	0.02270450751248149	0.23407266078344013	2.149356347416064E-140	regulation of alcohol biosynthetic process
GO:1900157	16515	2	3	1	81	1	3	false	0.024691358024691593	0.24359647170892001	3.086419753086467E-4	regulation of bone mineralization involved in bone maturation
GO:0007186	16515	729	3	2	4610	2	1	false	0.024977632652085347	0.24359647170892001	0.0	G protein-coupled receptor signaling pathway
GO:0032331	16515	17	3	1	671	1	4	false	0.02533532041728587	0.24359647170892001	3.850703629220895E-34	negative regulation of chondrocyte differentiation
GO:0032330	16515	44	3	1	1655	1	3	false	0.026586102719050122	0.24359647170892001	1.1166952271466156E-87	regulation of chondrocyte differentiation
GO:0071695	16515	129	3	1	4820	1	2	false	0.026763485477167673	0.24359647170892001	2.159081404846314E-257	anatomical structure maturation
GO:0043467	16515	139	3	1	5044	1	2	false	0.02755749405234279	0.24359647170892001	1.3511595704754746E-275	regulation of generation of precursor metabolites and energy
GO:0010675	16515	134	3	1	4861	1	3	false	0.027566344373526744	0.24359647170892001	1.2072122718058051E-265	regulation of cellular carbohydrate metabolic process
GO:0110148	16515	134	3	1	13878	3	1	false	0.02868996736740315	0.24845511740171125	0.0	biomineralization
GO:0043255	16515	92	3	1	3022	1	3	false	0.030443414956993726	0.2584705622819271	3.276527440310423E-178	regulation of carbohydrate biosynthetic process
GO:0061035	16515	62	3	1	1867	1	2	false	0.03320835565077238	0.27053031438995	1.3543690389550603E-117	regulation of cartilage development
GO:0002062	16515	112	3	1	3349	1	2	false	0.03344281875189238	0.27053031438995	2.0899871910402883E-212	chondrocyte differentiation
GO:0007588	16515	50	3	1	1482	1	1	false	0.03373819163292679	0.27053031438995	2.0123854274790447E-94	excretion
GO:0055114	16515	1051	3	2	9406	3	1	false	0.03464088829832466	0.2727182660577196	0.0	oxidation-reduction process
GO:0047485	16515	106	3	1	5904	2	1	false	0.0355885023782938	0.2735323805805163	5.36532628175646E-230	protein N-terminus binding
GO:0120161	16515	137	3	1	7411	2	4	false	0.0366327837072017	0.2735323805805163	1.192003779901721E-295	regulation of cold-induced thermogenesis
GO:0055083	16515	25	3	1	679	1	2	false	0.03681885125184552	0.2735323805805163	3.873775236336292E-46	monovalent inorganic anion homeostasis
GO:0042562	16515	116	3	1	9221	3	1	false	0.037271155783488365	0.2735323805805163	8.546997155801766E-270	hormone binding
GO:0016051	16515	190	3	1	4889	1	2	false	0.03886275311934265	0.2755391922917588	0.0	carbohydrate biosynthetic process
GO:0032958	16515	26	3	1	663	1	3	false	0.039215686274515715	0.2755391922917588	2.896942008795658E-47	inositol phosphate biosynthetic process
GO:0031214	16515	134	3	1	3369	1	3	false	0.039774413772594205	0.2755391922917588	6.00549036076467E-244	biomineral tissue development
GO:0006109	16515	196	3	1	4889	1	2	false	0.04008999795469008	0.2755391922917588	0.0	regulation of carbohydrate metabolic process
GO:0043931	16515	15	3	1	366	1	2	false	0.04098360655737756	0.2772797131147576	6.173830559641297E-27	ossification involved in bone maturation
GO:1901617	16515	206	3	1	4820	1	2	false	0.042738589211599926	0.28179710630768723	0.0	organic hydroxy compound biosynthetic process
GO:0046058	16515	20	3	1	461	1	2	false	0.04338394793925763	0.28179710630768723	1.9664277668744556E-35	cAMP metabolic process
GO:0070167	16515	80	3	1	1826	1	3	false	0.04381161007666413	0.28179710630768723	4.9818310503490906E-142	regulation of biomineral tissue development
GO:0021700	16515	233	3	1	5265	1	1	false	0.04425451092129961	0.28179710630768723	0.0	developmental maturation
GO:0045913	16515	75	3	1	3238	2	3	false	0.045795382794927016	0.28201402805603404	3.154504211979573E-154	positive regulation of carbohydrate metabolic process
GO:1990845	16515	147	3	1	9406	3	1	false	0.0461608816429584	0.28201402805603404	0.0	adaptive thermogenesis
GO:0070169	16515	42	3	1	1780	2	5	false	0.046647213748402035	0.28201402805603404	6.946429836331733E-86	positive regulation of biomineral tissue development
GO:0008643	16515	117	3	1	2495	1	1	false	0.046893787575137305	0.28201402805603404	2.1956706796492716E-204	carbohydrate transport
GO:0007584	16515	191	3	1	3906	1	2	false	0.048899129544344166	0.2900455218178223	0.0	response to nutrient
GO:0120162	16515	92	3	1	3527	2	4	false	0.05149578625369407	0.3011243491307233	1.792333024869367E-184	positive regulation of cold-induced thermogenesis
GO:0051051	16515	394	3	1	7554	1	3	false	0.0521577971935433	0.3011243491307233	0.0	negative regulation of transport
GO:0007190	16515	120	3	1	2225	1	1	false	0.05393258426968164	0.30727380248384406	3.673503233736804E-202	activation of adenylate cyclase activity
GO:0030279	16515	69	3	1	1231	1	3	false	0.056051990251821907	0.31520145167582964	7.062519679647277E-115	negative regulation of ossification
GO:0050661	16515	45	3	1	779	1	2	false	0.05776636713735204	0.3202898448156867	3.321805100676201E-74	NADP binding
GO:0044262	16515	264	3	1	8902	2	2	false	0.05843625344212297	0.3202898448156867	0.0	cellular carbohydrate metabolic process
GO:0072521	16515	511	3	1	8470	1	5	false	0.06033057851228611	0.3227005977737718	0.0	purine-containing compound metabolic process
GO:0051216	16515	191	3	1	3164	1	3	false	0.06036662452580951	0.3227005977737718	1.836148975643E-312	cartilage development
GO:0060348	16515	194	3	1	3162	1	2	false	0.061353573687500544	0.32397679764253334	5.70677614E-316	bone development
GO:0009975	16515	207	3	1	6357	2	1	false	0.0640696969577057	0.32907736738102705	0.0	cyclase activity
GO:0035630	16515	7	3	1	109	1	2	false	0.0642201834862389	0.32907736738102705	3.356068194408279E-11	bone mineralization involved in bone maturation
GO:0048873	16515	25	3	1	387	1	2	false	0.06459948320412771	0.32907736738102705	6.9481959580559135E-40	homeostasis of number of cells within a tissue
GO:0010288	16515	22	3	1	330	1	1	false	0.06666666666666617	0.33565891472867965	9.001024392702656E-35	response to lead ion
GO:0051287	16515	53	3	1	779	1	2	false	0.0680359435173265	0.33861567290807326	1.4640026981752435E-83	NAD binding
GO:0097305	16515	212	3	1	3035	1	2	false	0.06985172981878478	0.34268939115076125	0.0	response to alcohol
GO:1900158	16515	2	3	1	28	1	4	false	0.07142857142857154	0.34268939115076125	0.002645502645502654	negative regulation of bone mineralization involved in bone maturation
GO:0043271	16515	118	3	1	1644	1	3	false	0.07177615571775982	0.34268939115076125	1.15579273903439E-183	negative regulation of ion transport
GO:0034219	16515	102	3	1	1406	1	2	false	0.07254623044091299	0.34268939115076125	3.3054363750404406E-158	carbohydrate transmembrane transport
GO:0051428	16515	13	3	1	178	1	1	false	0.07303370786517188	0.34268939115076125	5.4168518217403014E-20	peptide hormone receptor binding
GO:0048771	16515	153	3	1	6028	3	1	false	0.0742403420054678	0.34268939115076125	6.036812613359237E-309	tissue remodeling
GO:0009187	16515	43	3	1	578	1	1	false	0.0743944636678327	0.34268939115076125	5.17618954656141E-66	cyclic nucleotide metabolic process
GO:0046677	16515	291	3	1	3829	1	1	false	0.07599895534076202	0.34639523855315746	0.0	response to antibiotic
GO:0055081	16515	57	3	1	717	1	1	false	0.07949790794977973	0.35780285160501124	6.859755796258705E-86	anion homeostasis
GO:0062013	16515	118	3	1	4267	3	3	false	0.080707560387802	0.35780285160501124	1.0600324648542682E-233	positive regulation of small molecule metabolic process
GO:0071774	16515	130	3	1	1598	1	2	false	0.08135168961200366	0.35780285160501124	4.883324969998011E-195	response to fibroblast growth factor
GO:0032501	16515	6028	3	3	13878	3	1	false	0.08192506598144499	0.35780285160501124	0.0	multicellular organismal process
GO:0051339	16515	199	3	1	2405	1	2	false	0.08274428274423203	0.35780285160501124	2.5923216380630745E-297	regulation of lyase activity
GO:0034764	16515	165	3	1	1977	1	3	false	0.0834597875568271	0.35780285160501124	8.942121599046844E-246	positive regulation of transmembrane transport
GO:0009755	16515	209	3	1	4706	2	2	false	0.08685942787647528	0.3687267869658215	0.0	hormone-mediated signaling pathway
GO:0043648	16515	81	3	1	923	1	1	false	0.08775731310944378	0.368921520159118	1.421463585521689E-118	dicarboxylic acid metabolic process
GO:0031279	16515	200	3	1	2232	1	2	false	0.08960573476696593	0.3730700303278485	1.41558007126991E-291	regulation of cyclase activity
GO:0070977	16515	18	3	1	198	1	2	false	0.0909090909090888	0.37489177489176617	6.490929274893578E-26	bone maturation
GO:0045778	16515	83	3	1	1741	2	3	false	0.09310080743673214	0.38030801528400965	2.967731116326288E-144	positive regulation of ossification
GO:0001653	16515	98	3	1	1021	1	2	false	0.09598432908911336	0.3884225653793092	1.510799407624373E-139	peptide receptor activity
GO:0044281	16515	1811	3	2	9406	3	1	false	0.09690580623423609	0.3885205009205947	0.0	small molecule metabolic process
GO:1901615	16515	460	3	1	8995	2	1	false	0.09966918838948899	0.3913677473133219	0.0	organic hydroxy compound metabolic process
GO:0017046	16515	39	3	1	390	1	2	false	0.1000000000000109	0.3913677473133219	1.2936076518795873E-54	peptide hormone binding
GO:0051240	16515	1553	3	2	7916	3	3	false	0.10032752875699476	0.3913677473133219	0.0	positive regulation of multicellular organismal process
GO:0045596	16515	593	3	1	5689	1	4	false	0.10423624538581006	0.40298477010764067	0.0	negative regulation of cell differentiation
GO:0006091	16515	491	3	1	8863	2	1	false	0.10773457077643023	0.4128236207627813	0.0	generation of precursor metabolites and energy
GO:0051093	16515	798	3	1	7314	1	3	false	0.10910582444627066	0.41397788989930423	0.0	negative regulation of developmental process
GO:0030502	16515	17	3	1	154	1	4	false	0.11038961038960968	0.41397788989930423	5.770726394013876E-23	negative regulation of bone mineralization
GO:0045471	16515	119	3	1	1073	1	4	false	0.11090400745570275	0.41397788989930423	1.1412539128667855E-161	response to ethanol
GO:0043949	16515	202	3	1	1785	1	2	false	0.11316526610650565	0.41880820704373456	6.470086290974473E-273	regulation of cAMP-mediated signaling
GO:0001501	16515	479	3	1	4127	1	1	false	0.11606493821164121	0.42289631806723793	0.0	skeletal system development
GO:0033218	16515	372	3	1	9221	3	1	false	0.1162232375288714	0.42289631806723793	0.0	amide binding
GO:0060191	16515	155	3	1	1296	1	2	false	0.11959876543209966	0.42944163577600664	2.4836185696637097E-205	regulation of lipase activity
GO:0005975	16515	557	3	1	8996	2	2	false	0.12000563032077784	0.42944163577600664	0.0	carbohydrate metabolic process
GO:0009636	16515	467	3	1	3829	1	1	false	0.1219639592582154	0.4327978432834481	0.0	response to toxic substance
GO:0030278	16515	183	3	1	2883	2	2	false	0.12294257442000951	0.4327978432834481	3.1252322802926416E-295	regulation of ossification
GO:0016614	16515	94	3	1	757	1	1	false	0.12417437252316094	0.4336088976010378	1.0451082217737541E-122	oxidoreductase activity, acting on CH-OH group of donors
GO:0051926	16515	55	3	1	435	1	3	false	0.1264367816091716	0.4346263662915169	3.431439660992414E-71	negative regulation of calcium ion transport
GO:0016829	16515	416	3	1	6357	2	1	false	0.12660661680897872	0.4346263662915169	0.0	lyase activity
GO:0090407	16515	624	3	1	4895	1	2	false	0.12747701736494838	0.4346263662915169	0.0	organophosphate biosynthetic process
GO:0010907	16515	35	3	1	272	1	4	false	0.12867647058822637	0.4352883731617345	6.26996321106168E-45	positive regulation of glucose metabolic process
GO:0010035	16515	502	3	1	3829	1	1	false	0.1311047270827071	0.44006470408381526	0.0	response to inorganic substance
GO:0070873	16515	33	3	1	248	1	4	false	0.13306451612904527	0.44320719602982	7.756600343530965E-42	regulation of glycogen metabolic process
GO:0061448	16515	243	3	1	1798	1	1	false	0.13515016685218617	0.44671772707631	1.957689122807934E-308	connective tissue development
GO:0065008	16515	3583	3	2	9584	2	1	false	0.13974108034615118	0.45839308931729894	0.0	regulation of biological quality
GO:0019693	16515	483	3	1	3417	1	3	false	0.14135206321342092	0.46019130354444554	0.0	ribose phosphate metabolic process
GO:0048037	16515	463	3	1	9221	3	1	false	0.14321217719671764	0.46276770691178165	0.0	cofactor binding
GO:0051427	16515	178	3	1	1183	1	1	false	0.15046491969564438	0.48180354110673923	7.939605335590596E-217	hormone receptor binding
GO:0010827	16515	71	3	1	467	1	2	false	0.1520342612419388	0.48180354110673923	6.999790613292478E-86	regulation of glucose transmembrane transport
GO:0060193	16515	134	3	1	877	1	3	false	0.15279361459515609	0.48180354110673923	3.9174430550675417E-162	positive regulation of lipase activity
GO:0048018	16515	384	3	1	4802	2	3	false	0.15355401541046193	0.48180354110673923	0.0	receptor ligand activity
GO:0046165	16515	126	3	1	762	1	3	false	0.16535433070859235	0.5128574331566197	1.014025778878147E-147	alcohol biosynthetic process
GO:0008284	16515	816	3	1	4921	1	3	false	0.1658199552931334	0.5128574331566197	0.0	positive regulation of cell population proliferation
GO:0001503	16515	364	3	1	6028	3	1	false	0.17046233686672185	0.5207160357123987	0.0	ossification
GO:0031406	16515	249	3	1	1448	1	2	false	0.17196132596671887	0.5207160357123987	8.343069137015109E-288	carboxylic acid binding
GO:0062012	16515	382	3	1	6267	3	2	false	0.17196857530455661	0.5207160357123987	0.0	regulation of small molecule metabolic process
GO:0046686	16515	59	3	1	330	1	1	false	0.1787878787878779	0.5369170615862142	8.865990275084338E-67	response to cadmium ion
GO:0009893	16515	2828	3	2	10458	3	3	false	0.17979901600462136	0.5369170615862142	0.0	positive regulation of metabolic process
GO:0034762	16515	444	3	1	2438	1	2	false	0.18211648892536647	0.5401126007170115	0.0	regulation of transmembrane transport
GO:0019725	16515	841	3	1	12869	3	3	false	0.18353273727628747	0.540610035650561	0.0	cellular homeostasis
GO:0051239	16515	2782	3	2	10089	3	2	false	0.1861475967982022	0.5446074960379835	0.0	regulation of multicellular organismal process
GO:0060548	16515	893	3	1	4730	1	3	false	0.1887949260039828	0.5486456574478158	0.0	negative regulation of cell death
GO:0006753	16515	587	3	1	3053	1	3	false	0.19226989846037554	0.5522243957558807	0.0	nucleoside phosphate metabolic process
GO:0009991	16515	473	3	1	2447	1	1	false	0.19329791581499436	0.5522243957558807	0.0	response to extracellular stimulus
GO:0042802	16515	603	3	1	5904	2	1	false	0.1938524437757364	0.5522243957558807	0.0	identical protein binding
GO:0010828	16515	43	3	1	216	1	3	false	0.19907407407407568	0.5575671530245054	2.22644928528657E-46	positive regulation of glucose transmembrane transport
GO:0051345	16515	761	3	1	3821	1	3	false	0.1991625228993447	0.5575671530245054	0.0	positive regulation of hydrolase activity
GO:0060089	16515	856	3	1	11969	3	1	false	0.19959101320738645	0.5575671530245054	0.0	molecular transducer activity
GO:0044283	16515	568	3	1	5316	2	2	false	0.20229612656970722	0.5589857554579017	0.0	small molecule biosynthetic process
GO:0019932	16515	499	3	1	2462	1	1	false	0.20268074736002442	0.5589857554579017	0.0	second-messenger-mediated signaling
GO:1901265	16515	685	3	1	3307	1	2	false	0.20713637738139357	0.562579980605411	0.0	nucleoside phosphate binding
GO:0051050	16515	859	3	1	7837	2	3	false	0.20721501902894554	0.562579980605411	0.0	positive regulation of transport
GO:0006082	16515	1019	3	1	9265	2	3	false	0.20788174802971307	0.562579980605411	0.0	organic acid metabolic process
GO:0019637	16515	1008	3	1	9042	2	2	false	0.2105427409589707	0.5635839689901764	0.0	organophosphate metabolic process
GO:0007264	16515	521	3	1	2462	1	1	false	0.2116165718928982	0.5635839689901764	0.0	small GTPase mediated signal transduction
GO:0097190	16515	569	3	1	5063	2	2	false	0.21215747562447748	0.5635839689901764	0.0	apoptotic signaling pathway
GO:0031328	16515	1186	3	1	5530	1	4	false	0.21446654611146163	0.5662439906479444	0.0	positive regulation of cellular biosynthetic process
GO:0016491	16515	757	3	1	6524	2	2	false	0.2186182590433337	0.5679626314011026	0.0	oxidoreductase activity
GO:0070848	16515	649	3	1	2958	1	1	false	0.21940500338104577	0.5679626314011026	0.0	response to growth factor
GO:0045934	16515	1121	3	1	5079	1	4	false	0.22071273872797034	0.5679626314011026	0.0	negative regulation of nucleobase-containing compound metabolic process
GO:0009890	16515	1224	3	1	5516	1	3	false	0.22189992748418025	0.5679626314011026	0.0	negative regulation of biosynthetic process
GO:1901135	16515	1073	3	1	8995	2	1	false	0.22435892348900835	0.5679626314011026	0.0	carbohydrate derivative metabolic process
GO:0005179	16515	87	3	1	384	1	1	false	0.2265625000000197	0.5679626314011026	1.1944171700918906E-88	hormone activity
GO:0042592	16515	1707	3	2	3583	2	1	false	0.2269029583680455	0.5679626314011026	0.0	homeostatic process
GO:0043269	16515	540	3	1	2360	1	2	false	0.22881355932216044	0.5679626314011026	0.0	regulation of ion transport
GO:0031327	16515	1201	3	1	5235	1	4	false	0.2294173829989134	0.5679626314011026	0.0	negative regulation of cellular biosynthetic process
GO:0043177	16515	259	3	1	1120	1	1	false	0.2312499999998759	0.5679626314011026	3.2132812755151765E-262	organic acid binding
GO:0055086	16515	656	3	1	5306	2	2	false	0.23200239587821517	0.5679626314011026	0.0	nucleobase-containing small molecule metabolic process
GO:0005623	16515	1465	3	1	11845	2	1	false	0.23207394738811127	0.5679626314011026	0.0	cell
GO:0042493	16515	892	3	1	3829	1	1	false	0.23295899712695825	0.5679626314011026	0.0	response to drug
GO:0051172	16515	1965	3	1	8407	1	3	false	0.23373379326720148	0.5679626314011026	0.0	negative regulation of nitrogen compound metabolic process
GO:0010906	16515	109	3	1	462	1	3	false	0.23593073593074723	0.5679626314011026	5.483935469942038E-109	regulation of glucose metabolic process
GO:0048872	16515	215	3	1	1707	2	1	false	0.23610455808821815	0.5679626314011026	7.095461702551009E-280	homeostasis of number of cells
GO:0010557	16515	1109	3	1	4648	1	4	false	0.23859724612644276	0.5707878871422636	0.0	positive regulation of macromolecule biosynthetic process
GO:0030501	16515	36	3	1	150	1	4	false	0.24000000000000538	0.5709890109890238	1.656089025971525E-35	positive regulation of bone mineralization
GO:0032870	16515	641	3	1	2591	1	3	false	0.2473948282516928	0.5845055906367506	0.0	cellular response to hormone stimulus
GO:0010562	16515	1074	3	1	4324	1	3	false	0.24838112858466996	0.5845055906367506	0.0	positive regulation of phosphorus metabolic process
GO:0005996	16515	261	3	1	1933	2	2	false	0.25187572498588834	0.5875042603716867	0.0	monosaccharide metabolic process
GO:0046983	16515	799	3	1	5904	2	1	false	0.2523690356331033	0.5875042603716867	0.0	protein dimerization activity
GO:0051253	16515	1028	3	1	4032	1	4	false	0.25496031746060777	0.5901889338732141	0.0	negative regulation of RNA metabolic process
GO:0016298	16515	257	3	1	1001	1	1	false	0.2567432567432758	0.5901889338732141	8.0973781445738E-247	lipase activity
GO:0045453	16515	60	3	1	232	1	2	false	0.2586206896551572	0.5901889338732141	4.271680726821265E-57	bone resorption
GO:0030282	16515	101	3	1	390	1	2	false	0.2589743589743896	0.5901889338732141	2.866134494581238E-96	bone mineralization
GO:0030545	16515	411	3	1	1567	1	1	false	0.2622846202935484	0.5938270463500852	0.0	receptor regulator activity
GO:0010558	16515	1157	3	1	4394	1	4	false	0.2633136094670124	0.5938270463500852	0.0	negative regulation of macromolecule biosynthetic process
GO:0004930	16515	158	3	1	1105	2	2	false	0.26563873040866287	0.5959666853209897	3.475997793772752E-196	G protein-coupled receptor activity
GO:0051174	16515	1639	3	1	5798	1	2	false	0.2826836840292832	0.6278851467080542	0.0	regulation of phosphorus metabolic process
GO:0033993	16515	838	3	1	2958	1	1	false	0.28329952670773073	0.6278851467080542	0.0	response to lipid
GO:0046173	16515	51	3	1	179	1	2	false	0.2849162011173084	0.6278851467080542	5.359277219903005E-46	polyol biosynthetic process
GO:0014070	16515	845	3	1	2958	1	1	false	0.2856659905346113	0.6278851467080542	0.0	response to organic cyclic compound
GO:0051336	16515	1199	3	1	4153	1	2	false	0.28870695882452857	0.629888609814613	0.0	regulation of hydrolase activity
GO:0010605	16515	2252	3	1	7683	1	3	false	0.2931146687498786	0.629888609814613	0.0	negative regulation of macromolecule metabolic process
GO:0007165	16515	4610	3	2	12851	3	5	false	0.2937143213818386	0.629888609814613	0.0	signal transduction
GO:0055085	16515	1399	3	1	4702	1	1	false	0.29753296469712665	0.629888609814613	0.0	transmembrane transport
GO:0016788	16515	1001	3	1	3358	1	1	false	0.29809410363316363	0.629888609814613	0.0	hydrolase activity, acting on ester bonds
GO:0030500	16515	67	3	1	224	1	3	false	0.2991071428571253	0.629888609814613	7.642991336870517E-59	regulation of bone mineralization
GO:0051094	16515	1228	3	1	7511	2	3	false	0.30027515790861736	0.629888609814613	0.0	positive regulation of developmental process
GO:0042127	16515	1354	3	1	8277	2	2	false	0.30042788622513894	0.629888609814613	0.0	regulation of cell population proliferation
GO:0051049	16515	1594	3	1	5283	1	2	false	0.3017225061525284	0.629888609814613	0.0	regulation of transport
GO:0006811	16515	1419	3	1	4702	1	1	false	0.30178647384175245	0.629888609814613	0.0	ion transport
GO:2000113	16515	1054	3	1	3468	1	4	false	0.30392156862731723	0.629888609814613	0.0	negative regulation of cellular macromolecule biosynthetic process
GO:0023052	16515	5095	3	2	13878	3	1	false	0.3053701129467339	0.629888609814613	0.0	signaling
GO:0009725	16515	915	3	1	2964	1	2	false	0.3087044534412168	0.629888609814613	0.0	response to hormone
GO:0008283	16515	1612	3	1	13878	3	1	false	0.309575980064994	0.629888609814613	0.0	cell population proliferation
GO:0010941	16515	1424	3	1	8412	2	2	false	0.3099242873820531	0.629888609814613	0.0	regulation of cell death
GO:0006066	16515	320	3	1	1883	2	2	false	0.3110779766161035	0.629888609814613	0.0	alcohol metabolic process
GO:0008152	16515	9406	3	3	13878	3	1	false	0.311307534642788	0.629888609814613	0.0	metabolic process
GO:0006112	16515	81	3	1	256	1	1	false	0.3164062499999923	0.6362137061886303	7.599021133808194E-69	energy reserve metabolic process
GO:0010629	16515	1372	3	1	4323	1	3	false	0.3173721952349749	0.6362137061886303	0.0	negative regulation of gene expression
GO:0036094	16515	1120	3	1	9221	3	1	false	0.32194910748640265	0.6424145785327757	0.0	small molecule binding
GO:0048518	16515	5275	3	2	13878	3	2	false	0.32358231885316724	0.6425799086757797	0.0	positive regulation of biological process
GO:0019751	16515	104	3	1	320	1	1	false	0.3249999999999902	0.6425799086757797	4.87691750205669E-87	polyol metabolic process
GO:0008081	16515	187	3	1	571	1	1	false	0.32749562171635466	0.6444889875129354	4.240679668272437E-156	phosphoric diester hydrolase activity
GO:0045892	16515	874	3	1	2657	1	5	false	0.32894241625948895	0.6444889875129354	0.0	negative regulation of transcription, DNA-templated
GO:0045595	16515	1604	3	1	8813	2	3	false	0.33089920654034405	0.6454025064503107	0.0	regulation of cell differentiation
GO:0051241	16515	1010	3	1	7773	3	3	false	0.3413918187941414	0.6628818723670996	0.0	negative regulation of multicellular organismal process
GO:0098772	16515	1567	3	1	11969	3	2	false	0.3436121302143337	0.6642145195661004	0.0	molecular function regulator
GO:0007154	16515	5113	3	2	12841	3	1	false	0.34936650683767567	0.6723364331587269	0.0	cell communication
GO:0010959	16515	324	3	1	915	1	2	false	0.35409836065578487	0.6784273901059948	1.9233683041247344E-257	regulation of metal ion transport
GO:0045937	16515	1074	3	1	2991	1	3	false	0.35907723169522693	0.6827323608211499	0.0	positive regulation of phosphate metabolic process
GO:0005102	16515	1183	3	1	5904	2	1	false	0.360623209823149	0.6827323608211499	0.0	signaling receptor binding
GO:0031974	16515	3948	3	1	10934	1	1	false	0.36107554417561966	0.6827323608211499	0.0	membrane-enclosed lumen
GO:0007266	16515	137	3	1	376	1	1	false	0.364361702127657	0.6843604157026102	1.847399931957115E-106	Rho protein signal transduction
GO:1902679	16515	954	3	1	2613	1	5	false	0.3650975889776049	0.6843604157026102	0.0	negative regulation of RNA biosynthetic process
GO:0009719	16515	1513	3	1	7281	2	1	false	0.3724435569900354	0.691410718218207	0.0	response to endogenous stimulus
GO:0043085	16515	1381	3	1	6623	2	3	false	0.37357764940129584	0.691410718218207	0.0	positive regulation of catalytic activity
GO:0009888	16515	1798	3	1	4812	1	1	false	0.3736492103072989	0.691410718218207	0.0	tissue development
GO:0009891	16515	1233	3	1	5739	2	3	false	0.3835622678178662	0.7064332116553643	0.0	positive regulation of biosynthetic process
GO:0008219	16515	1921	3	1	12841	3	1	false	0.3850305726343325	0.7064332116553643	0.0	cell death
GO:0033273	16515	74	3	1	191	1	1	false	0.38743455497384316	0.7065396542522437	7.102494269151887E-55	response to vitamin
GO:1901700	16515	1487	3	1	3829	1	1	false	0.3883520501432656	0.7065396542522437	0.0	response to oxygen-containing compound
GO:0031324	16515	2129	3	1	9593	2	4	false	0.3946292155779225	0.7131085205384616	0.0	negative regulation of cellular metabolic process
GO:0019222	16515	5105	3	2	11880	3	2	false	0.3952564548019187	0.7131085205384616	0.0	regulation of metabolic process
GO:0005782	16515	52	3	1	130	1	2	false	0.39999999999999397	0.7176596084759828	1.4124265749856535E-37	peroxisomal matrix
GO:0072511	16515	427	3	1	1064	1	1	false	0.40131578947379937	0.7176596084759828	2.3261580343959E-310	divalent inorganic cation transport
GO:0044093	16515	1894	3	1	11969	3	2	false	0.4035952457842888	0.7176596084759828	0.0	positive regulation of molecular function
GO:1903507	16515	954	3	1	2359	1	3	false	0.4044086477324244	0.7176596084759828	0.0	negative regulation of nucleic acid-templated transcription
GO:0050793	16515	2287	3	1	9945	2	2	false	0.4070636084918051	0.7178695158898577	0.0	regulation of developmental process
GO:0032879	16515	2429	3	1	10462	2	2	false	0.41045963093603816	0.7178695158898577	0.0	regulation of localization
GO:0015980	16515	256	3	1	1103	2	2	false	0.4104825480087885	0.7178695158898577	1.0277905094124506E-258	energy derivation by oxidation of organic compounds
GO:0060249	16515	397	3	1	1707	2	1	false	0.41115852180296697	0.7178695158898577	0.0	anatomical structure homeostasis
GO:0019219	16515	2640	3	1	6350	1	4	false	0.4157480314960086	0.7229674603926575	0.0	regulation of nucleobase-containing compound metabolic process
GO:0043233	16515	3948	3	1	9283	1	2	false	0.42529354734620334	0.7366084240036243	0.0	organelle lumen
GO:0043069	16515	808	3	1	1883	1	3	false	0.42910249601722683	0.7402445449221483	0.0	negative regulation of programmed cell death
GO:0009059	16515	3643	3	1	8388	1	2	false	0.43431092036376584	0.7444506704757924	0.0	macromolecule biosynthetic process
GO:0051716	16515	5952	3	2	13037	3	2	false	0.4349792601163406	0.7444506704757924	0.0	cellular response to stimulus
GO:0031326	16515	2783	3	1	6367	1	3	false	0.4370975341588632	0.7445422949234998	0.0	regulation of cellular biosynthetic process
GO:0070013	16515	3948	3	1	9004	1	2	false	0.4384717903129156	0.7445422949234998	0.0	intracellular organelle lumen
GO:0034645	16515	3359	3	1	7536	1	3	false	0.4457271762219222	0.7533485866817289	0.0	cellular macromolecule biosynthetic process
GO:0051252	16515	2375	3	1	5290	1	3	false	0.44896030245695573	0.7533485866817289	0.0	regulation of RNA metabolic process
GO:0007187	16515	197	3	1	764	2	2	false	0.4494692348335562	0.7533485866817289	1.2299375531879942E-188	G protein-coupled receptor signaling pathway, coupled to cyclic nucleotide second messenger
GO:0051924	16515	219	3	1	486	1	2	false	0.45061728395050293	0.7533485866817289	1.4791659368840653E-144	regulation of calcium ion transport
GO:0005488	16515	9221	3	3	11969	3	1	false	0.4572229480303556	0.7614520634505537	0.0	binding
GO:0043066	16515	795	3	1	1702	1	3	false	0.46709753231478407	0.7749165957559444	0.0	negative regulation of apoptotic process
GO:0004629	16515	126	3	1	266	1	2	false	0.47368421052634985	0.7828445158698836	2.4911875479619006E-79	phospholipase C activity
GO:0090304	16515	3833	3	1	8019	1	2	false	0.4779897742858977	0.784301886792455	0.0	nucleic acid metabolic process
GO:0010467	16515	3646	3	1	7606	1	1	false	0.47935840126125334	0.784301886792455	0.0	gene expression
GO:0055062	16515	12	3	1	25	1	3	false	0.48000000000000137	0.784301886792455	1.922965982731763E-7	phosphate ion homeostasis
GO:0010468	16515	2644	3	1	5456	1	2	false	0.48460410557359895	0.78704484350705	0.0	regulation of gene expression
GO:0010556	16515	2677	3	1	5514	1	3	false	0.48549147624212136	0.78704484350705	0.0	regulation of macromolecule biosynthetic process
GO:0006351	16515	2161	3	1	4421	1	3	false	0.4888034381364633	0.78704484350705	0.0	transcription, DNA-templated
GO:0043168	16515	1438	3	1	2941	1	1	false	0.4889493369593451	0.78704484350705	0.0	anion binding
GO:0007189	16515	110	3	1	224	1	3	false	0.49107142857141234	0.7875330687830427	7.217585119450678E-67	adenylate cyclase-activating G protein-coupled receptor signaling pathway
GO:0006139	16515	4384	3	1	8848	1	5	false	0.49547920433637904	0.7916697250097864	0.0	nucleobase-containing compound metabolic process
GO:0032774	16515	2371	3	1	4657	1	3	false	0.5091260468124964	0.8082910679065537	0.0	RNA biosynthetic process
GO:0016849	16515	212	3	1	416	1	1	false	0.5096153846154484	0.8082910679065537	1.6319939215478577E-124	phosphorus-oxygen lyase activity
GO:0000122	16515	807	3	1	1574	1	3	false	0.5127064803044966	0.8102259342038213	0.0	negative regulation of transcription by RNA polymerase II
GO:0019935	16515	257	3	1	499	1	1	false	0.5150300601201637	0.810938240116476	2.1433384155952373E-149	cyclic-nucleotide-mediated signaling
GO:0009250	16515	45	3	1	87	1	2	false	0.5172413793103521	0.8110538540843367	7.973875942187419E-26	glucan biosynthetic process
GO:0035556	16515	2462	3	1	11378	3	2	false	0.5188496941832824	0.8110538540843367	0.0	intracellular signal transduction
GO:0010518	16515	122	3	1	233	1	3	false	0.5236051502146316	0.8130334014454983	1.7969712738877184E-69	positive regulation of phospholipase activity
GO:1902531	16515	1775	3	1	3387	1	2	false	0.5240625922641011	0.8130334014454983	0.0	regulation of intracellular signal transduction
GO:0050790	16515	2225	3	1	7147	2	2	false	0.5257490817661421	0.8130334014454983	0.0	regulation of catalytic activity
GO:0046326	16515	37	3	1	70	1	3	false	0.5285714285714295	0.8132585143384787	9.977403233947278E-21	positive regulation of glucose import
GO:0071702	16515	2495	3	1	4702	1	1	false	0.5306252658462377	0.8132585143384787	0.0	organic substance transport
GO:0010517	16515	130	3	1	243	1	2	false	0.5349794238682947	0.8132585143384787	2.502781050767739E-72	regulation of phospholipase activity
GO:0018130	16515	3081	3	1	5741	1	2	false	0.5366660860487552	0.8132585143384787	0.0	heterocycle biosynthetic process
GO:0050896	16515	7281	3	2	13878	3	1	false	0.5369377066449057	0.8132585143384787	0.0	response to stimulus
GO:0019438	16515	3096	3	1	5759	1	2	false	0.5375933321753205	0.8132585143384787	0.0	aromatic compound biosynthetic process
GO:0070838	16515	422	3	1	779	1	2	false	0.5417201540437093	0.8132585143384787	1.6564569306744497E-232	divalent metal ion transport
GO:0003824	16515	6357	3	2	11969	3	1	false	0.5466266953838821	0.8132585143384787	0.0	catalytic activity
GO:0001894	16515	206	3	1	631	2	2	false	0.546700877921322	0.8132585143384787	2.3649600015097304E-172	tissue homeostasis
GO:0007267	16515	1687	3	1	5153	2	2	false	0.5476279119758475	0.8132585143384787	0.0	cell-cell signaling
GO:0019220	16515	1639	3	1	2991	1	2	false	0.547977265128627	0.8132585143384787	0.0	regulation of phosphate metabolic process
GO:1901362	16515	3230	3	1	5889	1	2	false	0.5484802173548106	0.8132585143384787	0.0	organic cyclic compound biosynthetic process
GO:0003674	16515	11969	3	3	14589	3	1	false	0.5521759367843886	0.8132585143384787	0.0	molecular_function
GO:0010604	16515	2560	3	1	7739	2	3	false	0.5521893838695444	0.8132585143384787	0.0	positive regulation of macromolecule metabolic process
GO:0009605	16515	2447	3	1	7281	2	1	false	0.5592411605685275	0.8191644643291781	0.0	response to external stimulus
GO:0005979	16515	28	3	1	50	1	3	false	0.5599999999999951	0.8191644643291781	1.1267629087661502E-14	regulation of glycogen biosynthetic process
GO:0046849	16515	86	3	1	153	1	1	false	0.5620915032679398	0.8191644643291781	4.403976211252485E-45	bone remodeling
GO:0006793	16515	3009	3	1	8863	2	1	false	0.563766767598372	0.8191644643291781	0.0	phosphorus metabolic process
GO:0009892	16515	2467	3	1	10162	3	3	false	0.5658426190532855	0.8192107158533753	0.0	negative regulation of metabolic process
GO:0042578	16515	571	3	1	1001	1	1	false	0.5704295704295185	0.8192107158533753	3.8920527776558893E-296	phosphoric ester hydrolase activity
GO:0003008	16515	1482	3	1	6028	3	1	false	0.5711572431959815	0.8192107158533753	0.0	system process
GO:2000026	16515	1794	3	1	5196	2	3	false	0.5713663653296059	0.8192107158533753	0.0	regulation of multicellular organismal development
GO:0050662	16515	268	3	1	463	1	1	false	0.5788336933046584	0.8271781821812445	3.618276789168254E-136	coenzyme binding
GO:0006355	16515	1873	3	1	3216	1	4	false	0.5824004975125974	0.8286371286968581	0.0	regulation of transcription, DNA-templated
GO:0065009	16515	3314	3	1	13061	3	2	false	0.5844247371006234	0.8286371286968581	0.0	regulation of molecular function
GO:0001659	16515	158	3	1	444	2	1	false	0.5855957537672947	0.8286371286968581	7.475677898822318E-125	temperature homeostasis
GO:0008528	16515	95	3	1	161	1	2	false	0.5900621118012647	0.8322374410747478	7.407838232269253E-47	G protein-coupled peptide receptor activity
GO:0023051	16515	3308	3	1	9004	2	2	false	0.5998332753785816	0.8432721046718371	0.0	regulation of signaling
GO:0032787	16515	558	3	1	923	1	1	false	0.604550379198336	0.846089114559212	3.5374141163475025E-268	monocarboxylic acid metabolic process
GO:0031325	16515	2641	3	1	9799	3	4	false	0.6102548295311656	0.846089114559212	0.0	positive regulation of cellular metabolic process
GO:0048869	16515	3513	3	1	13027	3	2	false	0.6104894129143742	0.846089114559212	0.0	cellular developmental process
GO:0034654	16515	3033	3	1	4963	1	5	false	0.6111223050563478	0.846089114559212	0.0	nucleobase-containing compound biosynthetic process
GO:0000166	16515	685	3	1	1120	1	2	false	0.61160714285689	0.846089114559212	4.9E-324	nucleotide binding
GO:0048583	16515	3777	3	1	9953	2	2	false	0.6149830247115128	0.8480498398091879	0.0	regulation of response to stimulus
GO:0055082	16515	717	3	1	1156	1	2	false	0.6202422145332385	0.8525869171202928	0.0	cellular chemical homeostasis
GO:0006357	16515	1292	3	1	2065	1	2	false	0.6256658595646695	0.8573206240237402	0.0	regulation of transcription by RNA polymerase II
GO:0010646	16515	3269	3	1	8383	2	2	false	0.6278745320764318	0.8576330359277445	0.0	regulation of cell communication
GO:2000112	16515	2359	3	1	3737	1	3	false	0.6312550173929603	0.8595390645633705	0.0	regulation of cellular macromolecule biosynthetic process
GO:0005978	16515	45	3	1	71	1	2	false	0.6338028169014123	0.8603028831295032	5.672408557314338E-20	glycogen biosynthetic process
GO:0044271	16515	3707	3	1	5830	1	2	false	0.6358490566033003	0.8603832547163407	0.0	cellular nitrogen compound biosynthetic process
GO:0048513	16515	3125	3	1	4812	1	2	false	0.6494181213633105	0.8760063755461478	0.0	animal organ development
GO:0010038	16515	330	3	1	502	1	1	false	0.6573705179281637	0.883979609512096	1.964419696631626E-139	response to metal ion
GO:0046324	16515	54	3	1	81	1	2	false	0.6666666666666695	0.8937048503612008	4.335987996091221E-22	regulation of glucose import
GO:2001141	16515	2128	3	1	3182	1	4	false	0.6687617850414639	0.8937464596387464	0.0	regulation of RNA biosynthetic process
GO:0046323	16515	64	3	1	95	1	1	false	0.673684210526306	0.8975546558704323	1.0100415716024913E-25	glucose import
GO:0009889	16515	2875	3	1	6647	2	2	false	0.6780101359163686	0.8991032855102914	0.0	regulation of biosynthetic process
GO:0043067	16515	1303	3	1	1919	1	2	false	0.6789994788957627	0.8991032855102914	0.0	regulation of programmed cell death
GO:0043167	16515	2941	3	1	9221	3	1	false	0.6841516008178558	0.9002783819054166	0.0	ion binding
GO:0072507	16515	447	3	1	652	1	2	false	0.6855828220858939	0.9002783819054166	1.5162498349701476E-175	divalent inorganic cation homeostasis
GO:0050801	16515	717	3	1	1045	1	1	false	0.6861244019140589	0.9002783819054166	1.6318728044228007E-281	ion homeostasis
GO:0048523	16515	4164	3	1	12864	3	3	false	0.6906991022846116	0.9035429344085706	0.0	negative regulation of cellular process
GO:0050794	16515	8239	3	2	12995	3	2	false	0.6962203657135632	0.9061871829857789	0.0	regulation of cellular process
GO:0006366	16515	1511	3	1	2161	1	1	false	0.6992133271631297	0.9061871829857789	0.0	transcription by RNA polymerase II
GO:0004888	16515	596	3	1	850	1	1	false	0.7011764705885416	0.9061871829857789	2.4718895390397115E-224	transmembrane signaling receptor activity
GO:0005515	16515	5904	3	2	9221	3	1	false	0.7049167554548422	0.9061871829857789	0.0	protein binding
GO:0070887	16515	2939	3	1	6418	2	2	false	0.7061996868390105	0.9061871829857789	0.0	cellular response to chemical stimulus
GO:0006873	16515	590	3	1	834	1	2	false	0.7074340527576426	0.9061871829857789	3.900428870011724E-218	cellular ion homeostasis
GO:0050789	16515	8917	3	2	13878	3	2	false	0.708015106412641	0.9061871829857789	0.0	regulation of biological process
GO:0048519	16515	4686	3	1	13878	3	2	false	0.7094629446470648	0.9061871829857789	0.0	negative regulation of biological process
GO:0071310	16515	2428	3	1	3396	1	2	false	0.7149587750292418	0.9105210281990049	0.0	cellular response to organic substance
GO:0055074	16515	410	3	1	571	1	2	false	0.7180385288966885	0.9111610081821901	8.549799163110391E-147	calcium ion homeostasis
GO:0007265	16515	376	3	1	521	1	1	false	0.7216890595009623	0.9111610081821901	4.034238376404617E-133	Ras protein signal transduction
GO:0007188	16515	179	3	1	248	1	4	false	0.7217741935484785	0.9111610081821901	3.677552451882899E-63	adenylate cyclase-modulating G protein-coupled receptor signaling pathway
GO:0044042	16515	71	3	1	98	1	1	false	0.7244897959183472	0.9119304698623382	9.823759352573929E-25	glucan metabolic process
GO:1901363	16515	3236	3	1	9221	3	1	false	0.7266104032693013	0.9119487090307462	0.0	heterocyclic compound binding
GO:0072503	16515	432	3	1	591	1	2	false	0.7309644670052866	0.9134273702381585	9.438586831544698E-149	cellular divalent inorganic cation homeostasis
GO:0030001	16515	779	3	1	1064	1	1	false	0.7321428571432166	0.9134273702381585	1.0752815419801313E-267	metal ion transport
GO:0048522	16515	4621	3	1	12886	3	3	false	0.7361739634427935	0.9134273702381585	0.0	positive regulation of cellular process
GO:0097159	16515	3307	3	1	9221	3	1	false	0.7362266794760215	0.9134273702381585	0.0	organic cyclic compound binding
GO:1900274	16515	109	3	1	146	1	2	false	0.7465753424657732	0.9164480156820249	1.6913169433371144E-35	regulation of phospholipase C activity
GO:0006812	16515	1064	3	1	1419	1	1	false	0.7498238195913542	0.9164480156820249	0.0	cation transport
GO:0042803	16515	603	3	1	799	1	2	false	0.7546933667082819	0.9164480156820249	1.4553087568464765E-192	protein homodimerization activity
GO:0042981	16515	1289	3	1	1705	1	2	false	0.7560117302046409	0.9164480156820249	0.0	regulation of apoptotic process
GO:0044237	16515	8863	3	2	13059	3	2	false	0.7566404482605247	0.9164480156820249	0.0	cellular metabolic process
GO:0046483	16515	4528	3	1	8863	2	1	false	0.7607976104526049	0.9164480156820249	0.0	heterocycle metabolic process
GO:0051171	16515	4412	3	1	8635	2	2	false	0.7608530071714643	0.9164480156820249	0.0	regulation of nitrogen compound metabolic process
GO:0032502	16515	5265	3	1	13878	3	1	false	0.7609849240888042	0.9164480156820249	0.0	developmental process
GO:0080090	16515	4581	3	1	8908	2	2	false	0.7640816350638184	0.9164480156820249	0.0	regulation of primary metabolic process
GO:0006725	16515	4570	3	1	8863	2	1	false	0.7654107500091167	0.9164480156820249	0.0	cellular aromatic compound metabolic process
GO:0044249	16515	4600	3	1	8896	2	2	false	0.7668224610890515	0.9164480156820249	0.0	cellular biosynthetic process
GO:1901576	16515	4681	3	1	9027	2	2	false	0.7682387998548343	0.9164480156820249	0.0	organic substance biosynthetic process
GO:0005737	16515	6076	3	1	11683	2	2	false	0.7696903841589504	0.9164480156820249	0.0	cytoplasm
GO:0006874	16515	401	3	1	520	1	3	false	0.7711538461537717	0.9164480156820249	8.128339723813053E-121	cellular calcium ion homeostasis
GO:0065007	16515	9584	3	2	13878	3	1	false	0.7720556775335542	0.9164480156820249	0.0	biological regulation
GO:0010033	16515	2958	3	1	3829	1	1	false	0.7725254635656792	0.9164480156820249	0.0	response to organic substance
GO:0042221	16515	3829	3	1	7281	2	1	false	0.7752532936077461	0.917171246262716	0.0	response to chemical
GO:0016787	16515	3358	3	1	6357	2	1	false	0.7774784920661009	0.9172975124376612	0.0	hydrolase activity
GO:1901360	16515	4777	3	1	8995	2	1	false	0.7801349871535947	0.917930569123659	0.0	organic cyclic compound metabolic process
GO:0009966	16515	2880	3	1	5336	2	4	false	0.7881982157970973	0.921852416109993	0.0	regulation of signal transduction
GO:0005622	16515	10525	3	2	11845	2	1	false	0.7895315334192725	0.921852416109993	0.0	intracellular
GO:0010863	16515	109	3	1	138	1	3	false	0.7898550724637585	0.921852416109993	1.845425966468625E-30	positive regulation of phospholipase C activity
GO:0009987	16515	12841	3	3	13878	3	1	false	0.7921516040267216	0.9220474315687377	0.0	cellular process
GO:0034641	16515	5039	3	1	9147	2	2	false	0.798328159552171	0.9226313736082424	0.0	cellular nitrogen compound metabolic process
GO:0006163	16515	482	3	1	603	1	2	false	0.7993366500830937	0.9226313736082424	1.2779817982468668E-130	purine nucleotide metabolic process
GO:0006875	16515	511	3	1	636	1	2	false	0.8034591194966896	0.9226313736082424	3.29941028818315E-136	cellular metal ion homeostasis
GO:0031323	16515	4758	3	1	11275	3	3	false	0.8069325197174639	0.9226313736082424	0.0	regulation of cellular metabolic process
GO:0051179	16515	5875	3	1	13878	3	1	false	0.808261700330652	0.9226313736082424	0.0	localization
GO:0043227	16515	7507	3	1	9283	1	1	false	0.808682537973074	0.9226313736082424	0.0	membrane-bounded organelle
GO:0043231	16515	7335	3	1	9029	1	2	false	0.812382323626683	0.9226313736082424	0.0	intracellular membrane-bounded organelle
GO:0009259	16515	473	3	1	582	1	2	false	0.8127147766323559	0.9226313736082424	2.9974324036834596E-121	ribonucleotide metabolic process
GO:0106106	16515	137	3	1	168	1	2	false	0.8154761904761828	0.9226313736082424	1.6317869901737185E-34	cold-induced thermogenesis
GO:0051234	16515	4792	3	1	5875	1	1	false	0.8156595744665065	0.9226313736082424	0.0	establishment of localization
GO:0006073	16515	71	3	1	87	1	2	false	0.8160919540229951	0.9226313736082424	8.442331015306429E-18	cellular glucan metabolic process
GO:0060255	16515	4602	3	1	7947	2	2	false	0.8228624567333991	0.9278631348061506	0.0	regulation of macromolecule metabolic process
GO:0071495	16515	1268	3	1	1513	1	1	false	0.8380700594853455	0.9425567162523496	3.6313787365830666E-290	cellular response to endogenous stimulus
GO:0019933	16515	217	3	1	257	1	1	false	0.8443579766537549	0.9460000846444873	8.04754023007651E-48	cAMP-mediated signaling
GO:0043226	16515	9283	3	1	10934	1	1	false	0.849003109566795	0.9460000846444873	0.0	organelle
GO:0048878	16515	1045	3	1	1707	2	1	false	0.8497387833423407	0.9460000846444873	0.0	chemical homeostasis
GO:0006006	16515	199	3	1	234	1	1	false	0.8504273504273304	0.9460000846444873	1.7973675560133305E-42	glucose metabolic process
GO:0048731	16515	4127	3	1	4812	1	2	false	0.8576475477984249	0.9460000846444873	0.0	system development
GO:0004620	16515	221	3	1	257	1	1	false	0.8599221789883599	0.9460000846444873	8.516650009391985E-45	phospholipase activity
GO:0042277	16515	320	3	1	372	1	1	false	0.8602150537634738	0.9460000846444873	7.299619219983943E-65	peptide binding
GO:0016070	16515	3298	3	1	3833	1	1	false	0.8604226454472057	0.9460000846444873	0.0	RNA metabolic process
GO:0008150	16515	13878	3	3	14589	3	1	false	0.8607945342954457	0.9460000846444873	0.0	biological_process
GO:0055065	16515	571	3	1	652	1	2	false	0.8757668711654794	0.9584424491831913	1.1535948196394761E-105	metal ion homeostasis
GO:0005977	16515	71	3	1	81	1	2	false	0.8765432098765444	0.9584424491831913	5.323701246358411E-13	glycogen metabolic process
GO:0009058	16515	4757	3	1	9406	3	1	false	0.879295921929117	0.9590305647236969	0.0	biosynthetic process
GO:0030003	16515	577	3	1	650	1	2	false	0.8876923076924097	0.9657557015849583	1.3574272566703099E-98	cellular cation homeostasis
GO:0055080	16515	640	3	1	717	1	1	false	0.8926080892606806	0.9666976744185217	1.3362150715858248E-105	cation homeostasis
GO:0004016	16515	192	3	1	215	1	2	false	0.8930232558138769	0.9666976744185217	1.978272393273524E-31	adenylate cyclase activity
GO:0019318	16515	234	3	1	261	1	1	false	0.8965517241378618	0.9668302141799179	2.4693104577821646E-37	hexose metabolic process
GO:0007202	16515	98	3	1	109	1	1	false	0.8990825688073624	0.9668302141799179	2.6061488599559884E-15	activation of phospholipase C activity
GO:1901564	16515	6170	3	1	9003	2	2	false	0.9010049305309522	0.9668302141799179	0.0	organonitrogen compound metabolic process
GO:1903506	16515	2128	3	1	2359	1	2	false	0.9020771513364592	0.9668302141799179	0.0	regulation of nucleic acid-templated transcription
GO:0005575	16515	11845	3	2	14589	3	1	false	0.9071973142816022	0.9683306882124538	0.0	cellular_component
GO:0098771	16515	651	3	1	717	1	1	false	0.9079497907950491	0.9683306882124538	4.095764458482241E-95	inorganic ion homeostasis
GO:0006816	16515	385	3	1	422	1	1	false	0.9123222748814519	0.9699625719259249	5.107891220533675E-54	calcium ion transport
GO:0048856	16515	4812	3	1	5265	1	1	false	0.9139601139625344	0.9699625719259249	0.0	anatomical structure development
GO:0019752	16515	923	3	1	1006	1	1	false	0.9174950298205091	0.9713333689786807	7.788489199683524E-124	carboxylic acid metabolic process
GO:0044260	16515	6589	3	1	9167	2	2	false	0.9209339127697014	0.9725960590958066	0.0	cellular macromolecule metabolic process
GO:0009150	16515	460	3	1	495	1	2	false	0.9292929292930806	0.9790361031238537	1.728424826458533E-54	purine ribonucleotide metabolic process
GO:0006915	16515	1695	3	1	1819	1	1	false	0.9318306761956433	0.9793268999823145	6.637702222380925E-196	apoptotic process
GO:0015749	16515	96	3	1	102	1	1	false	0.9411764705882397	0.9836871749410183	7.426393311971062E-10	monosaccharide transmembrane transport
GO:0030546	16515	387	3	1	411	1	1	false	0.9416058394160196	0.9836871749410183	2.2796487699229027E-39	signaling receptor activator activity
GO:0031667	16515	446	3	1	473	1	1	false	0.9429175475687595	0.9836871749410183	1.3938072204249328E-44	response to nutrient levels
GO:0012501	16515	1819	3	1	1921	1	1	false	0.9469026548681181	0.9836871749410183	1.7730777300949983E-172	programmed cell death
GO:0030154	16515	3328	3	1	3513	1	1	false	0.9473384571602879	0.9836871749410183	6.4067112836E-314	cell differentiation
GO:0045761	16515	192	3	1	202	1	3	false	0.9504950495048902	0.9846037235301853	4.0230126285338397E-17	regulation of adenylate cyclase activity
GO:0007275	16515	4343	3	1	6284	3	2	false	0.9705622978840065	0.9995557299578108	0.0	multicellular organism development
GO:0043229	16515	9004	3	1	10673	2	2	false	0.9755589388768211	0.9995557299578108	0.0	intracellular organelle
GO:0043170	16515	7606	3	1	8995	2	1	false	0.9761692527317063	0.9995557299578108	0.0	macromolecule metabolic process
GO:0016616	16515	92	3	1	94	1	1	false	0.9787234042553515	0.9995557299578108	2.2878059940517224E-4	oxidoreductase activity, acting on the CH-OH group of donors, NAD or NADP as acceptor
GO:0006810	16515	4702	3	1	4792	1	1	false	0.9812186978288634	0.9995557299578108	1.9528703698435357E-193	transport
GO:0009117	16515	578	3	1	587	1	1	false	0.9846678023849298	0.9995557299578108	4.66427742017905E-20	nucleotide metabolic process
GO:0043436	16515	1006	3	1	1019	1	1	false	0.9872423945044301	0.9995557299578108	5.264971687837605E-30	oxoacid metabolic process
GO:1904659	16515	95	3	1	96	1	1	false	0.9895833333333519	0.9995557299578108	0.010416666666666593	glucose transmembrane transport
GO:0038023	16515	850	3	1	856	1	1	false	0.9929906542054951	0.9995557299578108	1.862586969397614E-15	signaling receptor activity
GO:0006796	16515	2991	3	1	3009	1	1	false	0.9940179461596822	0.9995557299578108	1.6476590431454356E-47	phosphate-containing compound metabolic process
GO:0110165	16515	10934	3	1	11845	2	1	false	0.9940908324389506	0.9995557299578108	0.0	cellular anatomical entity
GO:0071704	16515	8995	3	2	9406	3	1	false	0.9944511276443635	0.9995557299578108	0.0	organic substance metabolic process
GO:0097659	16515	2359	3	1	2371	1	1	false	0.9949388443690911	0.9995557299578108	1.5605119001577283E-32	nucleic acid-templated transcription
GO:0006807	16515	8339	3	1	9406	3	1	false	0.9985438878288648	0.9995929750538474	0.0	nitrogen compound metabolic process
GO:0044238	16515	8708	3	1	9406	3	1	false	0.9995929750538474	0.9995929750538474	0.0	primary metabolic process
GO:0000000	16515	14589	3	3	0	0	0	true	1.0	1.0	1.0	Gene Ontology
GO:0005777	16515	130	3	1	130	1	1	true	1.0	1.0	1.0	peroxisome
GO:0008645	16515	96	3	1	96	1	1	true	1.0	1.0	1.0	hexose transmembrane transport
