## Supplementary File S3 for "PIGNON: A protein-protein interaction-guided functional enrichment analysis for quantitative proteomics": table-mcl2_cluster1225-Parent-Child-Union-Benjamini-Hochberg.txt

ID	Pop.total	Pop.term	Study.total	Study.term	Pop.family	Study.family	nparents	is.trivial	p	p.adjusted	p.min	name
GO:0031386	16515	7	3	1	11969	3	1	false	0.0017536530530142312	0.31741120259557587	1.4347875163698093E-25	protein tag
GO:0034260	16515	45	3	1	5142	1	4	false	0.008751458576458097	0.7920070011694578	1.4478597312151674E-111	negative regulation of GTPase activity
GO:1903829	16515	306	3	1	6331	1	3	false	0.048333596588217766	0.7935097075630868	0.0	positive regulation of cellular protein localization
GO:0006839	16515	229	3	1	4702	1	1	false	0.04870267971092561	0.7935097075630868	0.0	mitochondrial transport
GO:0006396	16515	873	3	2	3891	2	2	false	0.0502944306912401	0.7935097075630868	0.0	RNA processing
GO:0051058	16515	54	3	1	980	1	3	false	0.05510204081631315	0.7935097075630868	3.041824421236674E-90	negative regulation of small GTPase mediated signal transduction
GO:0071241	16515	198	3	1	3051	1	2	false	0.06489675516232642	0.7935097075630868	1.642565E-317	cellular response to inorganic substance
GO:1904951	16515	418	3	1	6251	1	3	false	0.06686930091197653	0.7935097075630868	0.0	positive regulation of establishment of protein localization
GO:1903747	16515	67	3	1	944	1	3	false	0.0709745762711604	0.7935097075630868	1.9088718470652515E-104	regulation of establishment of protein localization to mitochondrion
GO:0008289	16515	670	3	1	9221	1	1	false	0.07266023207943464	0.7935097075630868	0.0	lipid binding
GO:0032388	16515	192	3	1	2425	1	3	false	0.07917525773200121	0.7935097075630868	1.1465598292053087E-290	positive regulation of intracellular transport
GO:0004712	16515	100	3	1	1176	1	1	false	0.0850340136054339	0.7935097075630868	6.473673098889257E-148	protein serine/threonine/tyrosine kinase activity
GO:0043484	16515	135	3	1	3083	2	3	false	0.08567318676052152	0.7935097075630868	5.14627599898574E-240	regulation of RNA splicing
GO:0090316	16515	149	3	1	1712	1	5	false	0.08703271028029762	0.7935097075630868	4.6811711466212315E-219	positive regulation of intracellular protein transport
GO:1903749	16515	55	3	1	591	1	4	false	0.09306260575297307	0.7935097075630868	6.205806477559049E-79	positive regulation of establishment of protein localization to mitochondrion
GO:0032386	16515	319	3	1	3092	1	3	false	0.10316946959902877	0.7935097075630868	0.0	regulation of intracellular transport
GO:0007005	16515	503	3	1	4814	1	1	false	0.10448691317015418	0.7935097075630868	0.0	mitochondrion organization
GO:0051346	16515	376	3	1	3584	1	3	false	0.10491071428589749	0.7935097075630868	0.0	negative regulation of hydrolase activity
GO:0006626	16515	91	3	1	848	1	4	false	0.10731132075470008	0.7935097075630868	6.653164283750399E-125	protein targeting to mitochondrion
GO:1903955	16515	30	3	1	277	1	5	false	0.10830324909747423	0.7935097075630868	7.192343443158598E-41	positive regulation of protein targeting to mitochondrion
GO:0051050	16515	859	3	1	7837	1	3	false	0.1096082684697679	0.7935097075630868	0.0	positive regulation of transport
GO:0033157	16515	221	3	1	2007	1	4	false	0.11011459890393259	0.7935097075630868	2.0161035634574735E-301	regulation of intracellular protein transport
GO:0070585	16515	132	3	1	1178	1	1	false	0.11205432937177491	0.7935097075630868	9.345379383782081E-179	protein localization to mitochondrion
GO:0010638	16515	583	3	1	5042	1	3	false	0.11562871876205244	0.7935097075630868	0.0	positive regulation of organelle organization
GO:0010822	16515	113	3	1	957	1	3	false	0.11807732497385952	0.7935097075630868	3.1393111470966166E-150	positive regulation of mitochondrion organization
GO:0010821	16515	180	3	1	1486	1	2	false	0.12113055181694149	0.7935097075630868	1.777386942689652E-237	regulation of mitochondrion organization
GO:0046580	16515	47	3	1	382	1	3	false	0.12303664921465933	0.7935097075630868	2.176797045821458E-61	negative regulation of Ras protein signal transduction
GO:0010035	16515	502	3	1	3829	1	1	false	0.1311047270827071	0.7935097075630868	0.0	response to inorganic substance
GO:0051130	16515	1112	3	1	8217	1	3	false	0.13532919557018644	0.7935097075630868	0.0	positive regulation of cellular component organization
GO:1903533	16515	75	3	1	547	1	2	false	0.1371115173674526	0.7935097075630868	2.2711277671290027E-94	regulation of protein targeting
GO:0051056	16515	291	3	1	1968	1	2	false	0.1478658536586761	0.7935097075630868	0.0	regulation of small GTPase mediated signal transduction
GO:1903214	16515	40	3	1	255	1	4	false	0.1568627450980311	0.7935097075630868	1.1295949966230226E-47	regulation of protein targeting to mitochondrion
GO:0051222	16515	380	3	1	2277	1	4	false	0.1668862538427288	0.7935097075630868	0.0	positive regulation of protein transport
GO:0004713	16515	211	3	1	1261	1	2	false	0.16732751784291128	0.7935097075630868	1.5569816001491947E-246	protein tyrosine kinase activity
GO:0060589	16515	317	3	1	1853	1	2	false	0.1710739341607095	0.7935097075630868	0.0	nucleoside-triphosphatase regulator activity
GO:0048585	16515	1457	3	1	8481	1	3	false	0.17179577879898397	0.7935097075630868	0.0	negative regulation of response to stimulus
GO:0060341	16515	720	3	1	4068	1	2	false	0.17699115044262173	0.7935097075630868	0.0	regulation of cellular localization
GO:0023057	16515	1267	3	1	7020	1	3	false	0.18048433048402152	0.7935097075630868	0.0	negative regulation of signaling
GO:1902532	16515	532	3	1	2835	1	3	false	0.1876543209874952	0.7935097075630868	0.0	negative regulation of intracellular signal transduction
GO:0010648	16515	1264	3	1	6700	1	3	false	0.18865671641824697	0.7935097075630868	0.0	negative regulation of cell communication
GO:0051345	16515	761	3	1	3821	1	3	false	0.1991625228993447	0.7935097075630868	0.0	positive regulation of hydrolase activity
GO:1903827	16515	498	3	1	2490	1	3	false	0.19999999999996818	0.7935097075630868	0.0	regulation of cellular protein localization
GO:0006468	16515	1849	3	2	4070	2	2	false	0.20632733987316032	0.7935097075630868	0.0	protein phosphorylation
GO:0007264	16515	521	3	1	2462	1	1	false	0.2116165718928982	0.7935097075630868	0.0	small GTPase mediated signal transduction
GO:0043086	16515	749	3	1	6503	2	3	false	0.21710501264963436	0.7935097075630868	0.0	negative regulation of catalytic activity
GO:0033043	16515	1180	3	1	5370	1	2	false	0.21973929236441067	0.7935097075630868	0.0	regulation of organelle organization
GO:0046777	16515	230	3	1	1849	2	1	false	0.23336880354179104	0.7935097075630868	8.973681207913746E-301	protein autophosphorylation
GO:0008380	16515	423	3	2	873	2	1	false	0.23448879220662472	0.7935097075630868	8.925974126670274E-262	RNA splicing
GO:0044092	16515	1033	3	1	11969	3	2	false	0.23723348423025514	0.7935097075630868	0.0	negative regulation of molecular function
GO:0072655	16515	128	3	1	538	1	2	false	0.23791821561343776	0.7935097075630868	1.575406074067727E-127	establishment of protein localization to mitochondrion
GO:0009968	16515	1148	3	1	4789	1	5	false	0.23971601587033317	0.7935097075630868	0.0	negative regulation of signal transduction
GO:0072594	16515	534	3	1	2220	1	2	false	0.24054054054040105	0.7935097075630868	0.0	establishment of protein localization to organelle
GO:0090087	16515	662	3	1	2719	1	2	false	0.2434718646561063	0.7935097075630868	0.0	regulation of peptide transport
GO:0032880	16515	928	3	1	3765	1	2	false	0.2464807436922732	0.7935097075630868	0.0	regulation of protein localization
GO:0005543	16515	409	3	1	1634	1	2	false	0.2503059975519952	0.7935097075630868	0.0	phospholipid binding
GO:0050794	16515	8239	3	3	12995	3	2	false	0.2548219130141133	0.7935097075630868	0.0	regulation of cellular process
GO:0008047	16515	455	3	1	1775	1	2	false	0.25633802816885914	0.7935097075630868	0.0	enzyme activator activity
GO:0050789	16515	8917	3	3	13878	3	2	false	0.26523046784051957	0.7935097075630868	0.0	regulation of biological process
GO:0006793	16515	3009	3	2	8863	3	1	false	0.2674964151954986	0.7935097075630868	0.0	phosphorus metabolic process
GO:0005096	16515	246	3	1	915	1	4	false	0.2688524590163908	0.7935097075630868	1.608902497232652E-230	GTPase activator activity
GO:0051336	16515	1199	3	1	4153	1	2	false	0.28870695882452857	0.7935097075630868	0.0	regulation of hydrolase activity
GO:0043087	16515	437	3	1	1470	1	2	false	0.29727891156468783	0.7935097075630868	0.0	regulation of GTPase activity
GO:0006605	16515	406	3	1	1362	1	1	false	0.29809104258455543	0.7935097075630868	0.0	protein targeting
GO:0051049	16515	1594	3	1	5283	1	2	false	0.3017225061525284	0.7935097075630868	0.0	regulation of transport
GO:0046907	16515	1873	3	1	11294	2	3	false	0.304189793287323	0.7935097075630868	0.0	intracellular transport
GO:0018212	16515	354	3	1	1150	1	1	false	0.30782608695647534	0.7935097075630868	1.8418560259272367E-307	peptidyl-tyrosine modification
GO:0008152	16515	9406	3	3	13878	3	1	false	0.311307534642788	0.7935097075630868	0.0	metabolic process
GO:0044237	16515	8863	3	3	13059	3	2	false	0.31258291817970607	0.7935097075630868	0.0	cellular metabolic process
GO:0023014	16515	859	3	1	4966	2	2	false	0.31606051056364676	0.7935097075630868	0.0	signal transduction by protein phosphorylation
GO:0070201	16515	688	3	1	2163	1	2	false	0.31807674526151986	0.7935097075630868	0.0	regulation of establishment of protein localization
GO:0043167	16515	2941	3	1	9221	1	1	false	0.31894588439683935	0.7935097075630868	0.0	ion binding
GO:0065007	16515	9584	3	3	13878	3	1	false	0.32931968937529044	0.7935097075630868	0.0	biological regulation
GO:0051223	16515	642	3	1	1947	1	3	false	0.32973805855150695	0.7935097075630868	0.0	regulation of protein transport
GO:0043547	16515	366	3	1	1100	1	3	false	0.3327272727273241	0.7935097075630868	5.201504897444228E-303	positive regulation of GTPase activity
GO:0071277	16515	77	3	1	230	1	2	false	0.3347826086956162	0.7935097075630868	3.7543846627590743E-63	cellular response to calcium ion
GO:0000165	16515	840	3	1	2466	1	2	false	0.34063260340578416	0.7935097075630868	0.0	MAPK cascade
GO:0098772	16515	1567	3	1	11969	3	2	false	0.3436121302143337	0.7935097075630868	0.0	molecular function regulator
GO:0030234	16515	928	3	1	2684	1	2	false	0.3457526080482335	0.7935097075630868	0.0	enzyme regulator activity
GO:0018108	16515	354	3	1	1849	2	2	false	0.34633849114631965	0.7935097075630868	0.0	peptidyl-tyrosine phosphorylation
GO:0046578	16515	166	3	1	470	1	2	false	0.3531914893617543	0.7990957446809691	7.249544322996066E-132	regulation of Ras protein signal transduction
GO:0030695	16515	278	3	1	759	1	2	false	0.3662714097495094	0.8184583353661876	9.439496325026014E-216	GTPase regulator activity
GO:0043085	16515	1381	3	1	6623	2	3	false	0.37357764940129584	0.8246043236784701	0.0	positive regulation of catalytic activity
GO:0045184	16515	1978	3	1	5129	1	2	false	0.3856502242142764	0.8316486851941488	0.0	establishment of protein localization
GO:0035556	16515	2462	3	1	11378	2	2	false	0.38595850583595853	0.8316486851941488	0.0	intracellular signal transduction
GO:0016817	16515	1312	3	1	3358	1	1	false	0.3907087552116796	0.8319798199213412	0.0	hydrolase activity, acting on acid anhydrides
GO:0044093	16515	1894	3	1	11969	3	2	false	0.4035952457842888	0.8494272033367009	0.0	positive regulation of molecular function
GO:0051592	16515	135	3	1	330	1	1	false	0.4090909090908969	0.8510971786833603	2.4692721886313344E-96	response to calcium ion
GO:0016071	16515	809	3	1	3298	2	1	false	0.43048433504294026	0.8615848668790891	0.0	mRNA metabolic process
GO:0044267	16515	4687	3	2	7022	2	2	false	0.4454894664174202	0.8615848668790891	0.0	cellular protein metabolic process
GO:0070887	16515	2939	3	1	6418	1	2	false	0.4579308195697249	0.8615848668790891	0.0	cellular response to chemical stimulus
GO:0071705	16515	2183	3	1	4702	1	1	false	0.4642705231834458	0.8615848668790891	0.0	nitrogen compound transport
GO:0051641	16515	2730	3	1	5875	1	1	false	0.46468085106490864	0.8615848668790891	0.0	cellular localization
GO:0090304	16515	3833	3	2	8019	3	2	false	0.46700187677973465	0.8615848668790891	0.0	nucleic acid metabolic process
GO:0010467	16515	3646	3	2	7606	3	1	false	0.4690511265565104	0.8615848668790891	0.0	gene expression
GO:0006886	16515	1362	3	1	2870	1	3	false	0.47456445993091895	0.8615848668790891	0.0	intracellular protein transport
GO:0033036	16515	2808	3	1	5875	1	1	false	0.47795744680895536	0.8615848668790891	0.0	macromolecule localization
GO:0036211	16515	3764	3	2	5415	2	2	false	0.483133465065599	0.8615848668790891	0.0	protein modification process
GO:0043168	16515	1438	3	1	2941	1	1	false	0.4889493369593451	0.8615848668790891	0.0	anion binding
GO:0071248	16515	173	3	1	353	1	2	false	0.4900849858356408	0.8615848668790891	1.3763388803603684E-105	cellular response to metal ion
GO:0006139	16515	4384	3	2	8848	3	5	false	0.49321822474323673	0.8615848668790891	0.0	nucleobase-containing compound metabolic process
GO:0046483	16515	4528	3	2	8863	3	1	false	0.5163312026150502	0.8615848668790891	0.0	heterocycle metabolic process
GO:0018193	16515	1150	3	1	3764	2	1	false	0.5177622993381494	0.8615848668790891	0.0	peptidyl-amino acid modification
GO:0006725	16515	4570	3	2	8863	3	1	false	0.523435155271118	0.8615848668790891	0.0	cellular aromatic compound metabolic process
GO:1902531	16515	1775	3	1	3387	1	2	false	0.5240625922641011	0.8615848668790891	0.0	regulation of intracellular signal transduction
GO:0050790	16515	2225	3	1	7147	2	2	false	0.5257490817661421	0.8615848668790891	0.0	regulation of catalytic activity
GO:0042221	16515	3829	3	1	7281	1	1	false	0.5258893009187912	0.8615848668790891	0.0	response to chemical
GO:0051128	16515	2242	3	1	10141	3	2	false	0.52746114952122	0.8615848668790891	0.0	regulation of cellular component organization
GO:0004672	16515	1176	3	1	3759	2	4	false	0.5278809303645532	0.8615848668790891	0.0	protein kinase activity
GO:0043412	16515	3949	3	2	7606	3	1	false	0.5287826937167374	0.8615848668790891	0.0	macromolecule modification
GO:0071702	16515	2495	3	1	4702	1	1	false	0.5306252658462377	0.8615848668790891	0.0	organic substance transport
GO:0009966	16515	2880	3	1	5336	1	4	false	0.539730134934311	0.8615848668790891	0.0	regulation of signal transduction
GO:1901360	16515	4777	3	2	8995	3	1	false	0.546554387498009	0.8615848668790891	0.0	organic cyclic compound metabolic process
GO:0003824	16515	6357	3	2	11969	3	1	false	0.5466266953838821	0.8615848668790891	0.0	catalytic activity
GO:0032879	16515	2429	3	1	10462	3	2	false	0.5473615005749972	0.8615848668790891	0.0	regulation of localization
GO:0016310	16515	2217	3	2	2991	2	1	false	0.5493483795857319	0.8615848668790891	0.0	phosphorylation
GO:0003674	16515	11969	3	3	14589	3	1	false	0.5521759367843886	0.8615848668790891	0.0	molecular_function
GO:0003924	16515	723	3	1	1279	1	1	false	0.5652853792025586	0.8745013131253258	0.0	GTPase activity
GO:0016772	16515	1632	3	1	2841	1	1	false	0.5744456177411846	0.8758112482129959	0.0	transferase activity, transferring phosphorus-containing groups
GO:0034641	16515	5039	3	2	9147	3	2	false	0.576081160318204	0.8758112482129959	0.0	cellular nitrogen compound metabolic process
GO:0065009	16515	3314	3	1	13061	3	2	false	0.5844247371006234	0.8758112482129959	0.0	regulation of molecular function
GO:0033365	16515	1178	3	1	2012	1	1	false	0.5854870775346548	0.8758112482129959	0.0	protein localization to organelle
GO:0070727	16515	2015	3	1	3370	1	2	false	0.5979228486657159	0.8870822590860211	0.0	cellular macromolecule localization
GO:0043170	16515	7606	3	3	8995	3	1	false	0.6045594349971944	0.8896362417438389	0.0	macromolecule metabolic process
GO:0019538	16515	5250	3	2	8935	3	3	false	0.6300362904048815	0.9169837452076874	0.0	protein metabolic process
GO:0006464	16515	3764	3	2	4687	2	2	false	0.644891414680917	0.9169837452076874	0.0	cellular protein modification process
GO:0010038	16515	330	3	1	502	1	1	false	0.6573705179281637	0.9169837452076874	1.964419696631626E-139	response to metal ion
GO:0019219	16515	2640	3	1	6350	2	4	false	0.6586878955450326	0.9169837452076874	0.0	regulation of nucleobase-containing compound metabolic process
GO:0000398	16515	333	3	1	491	1	2	false	0.6782077393074075	0.9169837452076874	2.8516796959002448E-133	mRNA splicing, via spliceosome
GO:0006397	16515	491	3	1	1129	2	2	false	0.6808777616544643	0.9169837452076874	0.0	mRNA processing
GO:0048523	16515	4164	3	1	12864	3	3	false	0.6906991022846116	0.9169837452076874	0.0	negative regulation of cellular process
GO:0016740	16515	2841	3	1	6357	2	1	false	0.6941291458980873	0.9169837452076874	0.0	transferase activity
GO:0004674	16515	817	3	1	1176	1	1	false	0.6947278911564683	0.9169837452076874	2.3066182299E-313	protein serine/threonine kinase activity
GO:0051252	16515	2375	3	1	5290	2	3	false	0.6964020271057917	0.9169837452076874	0.0	regulation of RNA metabolic process
GO:0006807	16515	8339	3	3	9406	3	1	false	0.6968018120303053	0.9169837452076874	0.0	nitrogen compound metabolic process
GO:0048519	16515	4686	3	1	13878	3	2	false	0.7094629446470648	0.9169837452076874	0.0	negative regulation of biological process
GO:0007265	16515	376	3	1	521	1	1	false	0.7216890595009623	0.9169837452076874	4.034238376404617E-133	Ras protein signal transduction
GO:0140096	16515	3053	3	1	6357	2	1	false	0.7299075076966711	0.9169837452076874	0.0	catalytic activity, acting on a protein
GO:0010468	16515	2644	3	1	5456	2	2	false	0.7344128580688892	0.9169837452076874	0.0	regulation of gene expression
GO:0048522	16515	4621	3	1	12886	3	3	false	0.7361739634427935	0.9169837452076874	0.0	positive regulation of cellular process
GO:0007165	16515	4610	3	1	12851	3	5	false	0.736323000312838	0.9169837452076874	0.0	signal transduction
GO:0006996	16515	4814	3	1	6509	1	1	false	0.7395913350707962	0.9169837452076874	0.0	organelle organization
GO:0016070	16515	3298	3	2	3833	2	1	false	0.7402957886316749	0.9169837452076874	0.0	RNA metabolic process
GO:0023052	16515	5095	3	1	13878	3	1	false	0.746549279549942	0.9169837452076874	0.0	signaling
GO:0023051	16515	3308	3	1	9004	3	2	false	0.7468841002013573	0.9169837452076874	0.0	regulation of signaling
GO:0048583	16515	3777	3	1	9953	3	2	false	0.761120007490927	0.9169837452076874	0.0	regulation of response to stimulus
GO:0048518	16515	5275	3	1	13878	3	2	false	0.76181656941211	0.9169837452076874	0.0	positive regulation of biological process
GO:1901564	16515	6170	3	2	9003	3	2	false	0.7652867706170416	0.9169837452076874	0.0	organonitrogen compound metabolic process
GO:0010646	16515	3269	3	1	8383	3	2	false	0.7730216690126152	0.9169837452076874	0.0	regulation of cell communication
GO:0015833	16515	1929	3	1	2495	1	2	false	0.7731462925850212	0.9169837452076874	0.0	peptide transport
GO:0016787	16515	3358	3	1	6357	2	1	false	0.7774784920661009	0.9169837452076874	0.0	hydrolase activity
GO:0016773	16515	1274	3	1	1632	1	1	false	0.78063725490163	0.9169837452076874	0.0	phosphotransferase activity, alcohol group as acceptor
GO:0007154	16515	5113	3	1	12841	3	1	false	0.7820596415246779	0.9169837452076874	0.0	cell communication
GO:0005622	16515	10525	3	2	11845	2	1	false	0.7895315334192725	0.9169837452076874	0.0	intracellular
GO:0009987	16515	12841	3	3	13878	3	1	false	0.7921516040267216	0.9169837452076874	0.0	cellular process
GO:0044238	16515	8708	3	3	9406	3	1	false	0.7934676642863485	0.9169837452076874	0.0	primary metabolic process
GO:0034613	16515	2012	3	1	2533	1	2	false	0.7943150414545266	0.9169837452076874	0.0	cellular protein localization
GO:0031323	16515	4758	3	1	11275	3	3	false	0.8069325197174639	0.9169837452076874	0.0	regulation of cellular metabolic process
GO:0044260	16515	6589	3	2	9167	3	2	false	0.8072478355527294	0.9169837452076874	0.0	cellular macromolecule metabolic process
GO:0051179	16515	5875	3	1	13878	3	1	false	0.808261700330652	0.9169837452076874	0.0	localization
GO:0019222	16515	5105	3	1	11880	3	2	false	0.8145632003143042	0.9169837452076874	0.0	regulation of metabolic process
GO:0051234	16515	4792	3	1	5875	1	1	false	0.8156595744665065	0.9169837452076874	0.0	establishment of localization
GO:0016301	16515	1426	3	1	2396	2	2	false	0.8362040422285151	0.9322352468731495	0.0	kinase activity
GO:0051716	16515	5952	3	1	13037	3	2	false	0.8395267692835545	0.9322352468731495	0.0	cellular response to stimulus
GO:0071840	16515	6683	3	1	13878	3	1	false	0.8606764507703596	0.9442655194392464	0.0	cellular component organization or biogenesis
GO:0008150	16515	13878	3	3	14589	3	1	false	0.8607945342954457	0.9442655194392464	0.0	biological_process
GO:0071704	16515	8995	3	3	9406	3	1	false	0.874545178066278	0.94550393390727	0.0	organic substance metabolic process
GO:0016043	16515	6509	3	1	12854	3	2	false	0.8797525176564943	0.94550393390727	0.0	cellular component organization
GO:0051171	16515	4412	3	1	8635	3	2	false	0.8830719962109882	0.94550393390727	0.0	regulation of nitrogen compound metabolic process
GO:0080090	16515	4581	3	1	8908	3	2	false	0.8854315148897298	0.94550393390727	0.0	regulation of primary metabolic process
GO:0050896	16515	7281	3	1	13878	3	1	false	0.8926121448533996	0.94550393390727	0.0	response to stimulus
GO:0042886	16515	1950	3	1	2183	1	1	false	0.8932661475035535	0.94550393390727	3.676E-321	amide transport
GO:0008104	16515	2531	3	1	2808	1	1	false	0.9013532763532341	0.9485171105810196	0.0	protein localization
GO:0005575	16515	11845	3	2	14589	3	1	false	0.9071973142816022	0.949148635173237	0.0	cellular_component
GO:0060255	16515	4602	3	1	7947	3	2	false	0.9254662294429308	0.9626976294779913	0.0	regulation of macromolecule metabolic process
GO:0015031	16515	1899	3	1	2008	1	2	false	0.945717131473267	0.9781417188380647	2.850273740397961E-183	protein transport
GO:0000375	16515	336	3	1	423	2	1	false	0.9580854425059837	0.9853037789408128	9.236000318294528E-93	RNA splicing, via transesterification reactions
GO:0017111	16515	1279	3	1	1312	1	1	false	0.9748475609753142	0.9910714285714112	1.671504200825845E-66	nucleoside-triphosphatase activity
GO:0006810	16515	4702	3	1	4792	1	1	false	0.9812186978288634	0.9910714285714112	1.9528703698435357E-193	transport
GO:0005488	16515	9221	3	1	11969	3	1	false	0.9879076368154629	0.9910714285714112	0.0	binding
GO:0006796	16515	2991	3	2	3009	2	1	false	0.9880697004732796	0.9910714285714112	1.6476590431454356E-47	phosphate-containing compound metabolic process
GO:0000377	16515	333	3	1	336	1	1	false	0.9910714285714112	0.9910714285714112	1.5959552111131003E-7	RNA splicing, via transesterification reactions with bulged adenosine as nucleophile
GO:0000000	16515	14589	3	3	0	0	0	true	1.0	1.0	1.0	Gene Ontology
GO:0016462	16515	1312	3	1	1312	1	1	true	1.0	1.0	1.0	pyrophosphatase activity
GO:0016818	16515	1312	3	1	1312	1	1	true	1.0	1.0	1.0	hydrolase activity, acting on acid anhydrides, in phosphorus-containing anhydrides
