## Supplementary File S3 for "PIGNON: A protein-protein interaction-guided functional enrichment analysis for quantitative proteomics": table-mcl2_cluster1226-Parent-Child-Union-Benjamini-Hochberg.txt

ID	Pop.total	Pop.term	Study.total	Study.term	Pop.family	Study.family	nparents	is.trivial	p	p.adjusted	p.min	name
GO:0002162	16515	10	3	1	5904	1	1	false	0.0016937669376650036	0.2856374032961542	7.105775674897496E-32	dystroglycan binding
GO:0060479	16515	21	3	1	3374	1	2	false	0.006224066390033453	0.2856374032961542	4.409435123868357E-55	lung cell differentiation
GO:1905898	16515	35	3	1	4931	1	4	false	0.007097951733935982	0.2856374032961542	6.516800512803352E-90	positive regulation of response to endoplasmic reticulum stress
GO:1900103	16515	12	3	1	1644	1	4	false	0.007299270072992472	0.2856374032961542	1.2793553272817534E-30	positive regulation of endoplasmic reticulum unfolded protein response
GO:1900101	16515	22	3	1	2973	1	3	false	0.0073999327278796425	0.2856374032961542	4.723942506338172E-56	regulation of endoplasmic reticulum unfolded protein response
GO:0006984	16515	43	3	1	4610	1	1	false	0.009327548806941607	0.30003615328995503	2.124899883054195E-105	ER-nucleus signaling pathway
GO:0050892	16515	37	3	1	4714	2	2	false	0.015637967218186354	0.3870320855614874	1.9268111135770046E-93	intestinal absorption
GO:0005643	16515	86	3	1	4885	1	2	false	0.017604912998952813	0.3870320855614874	2.943093059755601E-187	nuclear pore
GO:1901186	16515	32	3	1	1601	1	3	false	0.01998750780763731	0.3870320855614874	1.035350791788132E-67	positive regulation of ERBB signaling pathway
GO:0017056	16515	24	3	1	931	1	3	false	0.025778732545642637	0.3870320855614874	4.653282693968263E-48	structural constituent of nuclear pore
GO:0030968	16515	123	3	1	4700	1	3	false	0.026170212766037943	0.3870320855614874	1.305602730864387E-246	endoplasmic reticulum unfolded protein response
GO:0060428	16515	33	3	1	1172	1	2	false	0.02815699658702131	0.3870320855614874	7.2704848757157135E-65	lung epithelium development
GO:1901184	16515	83	3	1	2900	1	2	false	0.02862068965519934	0.3870320855614874	5.390083937251293E-163	regulation of ERBB signaling pathway
GO:0055123	16515	121	3	1	4127	1	1	false	0.0293191180033549	0.3870320855614874	1.5414962538055072E-236	digestive system development
GO:0060487	16515	20	3	1	633	1	3	false	0.0315955766192786	0.3870320855614874	3.0886375096092727E-38	lung epithelial cell differentiation
GO:0060433	16515	6	3	1	187	1	2	false	0.03208556149732538	0.3870320855614874	1.8258534503882082E-11	bronchus development
GO:0007586	16515	110	3	1	6028	2	1	false	0.03616632695455811	0.39193051112590216	6.552652044774643E-238	digestion
GO:0035966	16515	197	3	1	4840	1	2	false	0.04070247933870015	0.39193051112590216	0.0	response to topologically incorrect protein
GO:0035967	16515	158	3	1	3628	1	3	false	0.04355016538037897	0.39193051112590216	2.224284622106452E-281	cellular response to topologically incorrect protein
GO:0005504	16515	30	3	1	682	1	2	false	0.04398826979472716	0.39193051112590216	4.911537742966105E-53	fatty acid binding
GO:0045927	16515	241	3	1	5477	1	3	false	0.044002190980558915	0.39193051112590216	0.0	positive regulation of growth
GO:0060541	16515	185	3	1	4127	1	1	false	0.04482675066628516	0.39193051112590216	0.0	respiratory system development
GO:1903829	16515	306	3	1	6331	1	3	false	0.048333596588217766	0.39193051112590216	0.0	positive regulation of cellular protein localization
GO:0030323	16515	164	3	1	3343	1	2	false	0.04905773257551937	0.39193051112590216	2.1080579342214123E-283	respiratory tube development
GO:0030324	16515	162	3	1	3125	1	3	false	0.05184000000000846	0.39193051112590216	5.8682719617482985E-276	lung development
GO:0022600	16515	82	3	1	1507	1	2	false	0.05441274054408246	0.39193051112590216	1.1131065813993446E-137	digestive system process
GO:0048546	16515	46	3	1	810	1	2	false	0.05679012345681108	0.39193051112590216	3.2800720271961235E-76	digestive tract morphogenesis
GO:0098856	16515	17	3	1	295	1	2	false	0.05762711864406476	0.39193051112590216	5.863435488790321E-28	intestinal lipid absorption
GO:0005635	16515	446	3	1	6747	1	3	false	0.06610345338672032	0.39193051112590216	0.0	nuclear envelope
GO:0045785	16515	378	3	1	5701	1	3	false	0.06630415716527947	0.39193051112590216	0.0	positive regulation of cell adhesion
GO:0060480	16515	3	3	1	45	1	3	false	0.06666666666666679	0.39193051112590216	7.047216349541905E-5	lung goblet cell differentiation
GO:0040008	16515	601	3	1	8954	1	2	false	0.0671208398476564	0.39193051112590216	0.0	regulation of growth
GO:0044242	16515	183	3	1	2688	1	3	false	0.06808035714276779	0.39193051112590216	1.7834230815785034E-289	cellular lipid catabolic process
GO:0030155	16515	631	3	1	9139	1	2	false	0.06904475325534028	0.39193051112590216	0.0	regulation of cell adhesion
GO:0051179	16515	5875	3	3	13878	3	1	false	0.0758429210645628	0.41821953615601765	0.0	localization
GO:0080135	16515	675	3	1	8569	1	3	false	0.07877231882385485	0.4223071536945552	0.0	regulation of cellular response to stress
GO:0070851	16515	108	3	1	1183	1	1	false	0.09129332206252973	0.4491820318149801	2.680795070826118E-156	growth factor receptor binding
GO:1905897	16515	80	3	1	863	1	2	false	0.09269988412513808	0.4491820318149801	4.123908604900791E-115	regulation of response to endoplasmic reticulum stress
GO:0016042	16515	268	3	1	2721	1	2	false	0.09849320102910561	0.4491820318149801	0.0	lipid catabolic process
GO:0048639	16515	157	3	1	1570	1	4	false	0.10000000000006917	0.4491820318149801	6.59264865187081E-221	positive regulation of developmental growth
GO:0046503	16515	53	3	1	516	1	2	false	0.10271317829455774	0.4491820318149801	1.1528114405808986E-73	glycerolipid catabolic process
GO:0031975	16515	1126	3	1	10934	1	1	false	0.10298152551709304	0.4491820318149801	0.0	envelope
GO:0044255	16515	922	3	1	8924	1	2	false	0.10331689825161527	0.4491820318149801	0.0	cellular lipid metabolic process
GO:1903896	16515	7	3	1	67	1	3	false	0.10447761194029977	0.4491820318149801	1.1498902553939535E-9	positive regulation of IRE1-mediated unfolded protein response
GO:0048589	16515	579	3	1	5407	1	2	false	0.10708341039386912	0.4491820318149801	0.0	developmental growth
GO:0048638	16515	284	3	1	2635	1	3	false	0.10777988614782245	0.4491820318149801	0.0	regulation of developmental growth
GO:0006869	16515	277	3	1	2518	1	2	false	0.11000794281174245	0.4491820318149801	0.0	lipid transport
GO:0006638	16515	103	3	1	922	1	1	false	0.11171366594362199	0.4491820318149801	1.5848268422957817E-139	neutral lipid metabolic process
GO:1904377	16515	60	3	1	524	1	3	false	0.11450381679391458	0.4510048294127656	1.9328343688864552E-80	positive regulation of protein localization to cell periphery
GO:0048565	16515	111	3	1	946	1	2	false	0.11733615221990099	0.4529175475688178	6.934623114352683E-148	digestive tract development
GO:0060481	16515	4	3	1	33	1	2	false	0.12121212121212037	0.4587046939988085	2.443792766373403E-5	lobar bronchus epithelium development
GO:0031967	16515	1126	3	1	9029	1	3	false	0.1247092701298217	0.46286325259722283	0.0	organelle envelope
GO:0006629	16515	1169	3	1	8996	1	2	false	0.1299466429528137	0.47320192622439705	0.0	lipid metabolic process
GO:0008289	16515	670	3	1	9221	2	1	false	0.1400482629374338	0.4831357048746473	0.0	lipid binding
GO:1903899	16515	4	3	1	28	1	3	false	0.14285714285714302	0.4831357048746473	4.884004884004907E-5	positive regulation of PERK-mediated unfolded protein response
GO:0046461	16515	35	3	1	244	1	2	false	0.14344262295080412	0.4831357048746473	3.701678993634685E-43	neutral lipid catabolic process
GO:0005198	16515	612	3	1	11969	3	1	false	0.14569802640533178	0.4831357048746473	0.0	structural molecule activity
GO:0034976	16515	281	3	1	1926	1	1	false	0.1458982346832778	0.4831357048746473	0.0	response to endoplasmic reticulum stress
GO:1990778	16515	300	3	1	2012	1	1	false	0.1491053677931604	0.4831357048746473	0.0	protein localization to cell periphery
GO:1905477	16515	114	3	1	759	1	3	false	0.15019762845843956	0.4831357048746473	8.75363250708599E-139	positive regulation of protein localization to membrane
GO:0036499	16515	21	3	1	136	1	2	false	0.154411764705881	0.4861899641304464	4.084286453110297E-25	PERK-mediated unfolded protein response
GO:0002065	16515	98	3	1	625	1	1	false	0.15679999999997463	0.4861899641304464	2.9335070117728777E-117	columnar/cuboidal epithelial cell differentiation
GO:0051094	16515	1228	3	1	7511	1	3	false	0.16349354280371506	0.4861899641304464	0.0	positive regulation of developmental process
GO:1904375	16515	109	3	1	664	1	2	false	0.16415662650603183	0.4861899641304464	4.1850203710874176E-128	regulation of protein localization to cell periphery
GO:1903894	16515	12	3	1	72	1	2	false	0.16666666666666674	0.4861899641304464	6.509024895837061E-14	regulation of IRE1-mediated unfolded protein response
GO:0010941	16515	1424	3	1	8412	1	2	false	0.16928197812591775	0.4861899641304464	0.0	regulation of cell death
GO:0031406	16515	249	3	1	1448	1	2	false	0.17196132596671887	0.4861899641304464	8.343069137015109E-288	carboxylic acid binding
GO:0040007	16515	873	3	1	13878	3	1	false	0.177105580222954	0.4861899641304464	0.0	growth
GO:0030855	16515	625	3	1	3506	1	2	false	0.17826583000558235	0.4861899641304464	0.0	epithelial cell differentiation
GO:1903078	16515	55	3	1	308	1	4	false	0.17857142857141917	0.4861899641304464	2.9044161151928196E-62	positive regulation of protein localization to plasma membrane
GO:0051169	16515	335	3	1	1873	1	1	false	0.17885744794436112	0.4861899641304464	0.0	nuclear transport
GO:0060548	16515	893	3	1	4730	1	3	false	0.1887949260039828	0.49554567528572946	0.0	negative regulation of cell death
GO:1905475	16515	172	3	1	886	1	2	false	0.19413092550785818	0.49554567528572946	1.2455040406076947E-188	regulation of protein localization to membrane
GO:0038127	16515	129	3	1	663	1	1	false	0.19457013574663345	0.49554567528572946	3.2909928694115585E-141	ERBB signaling pathway
GO:0010811	16515	109	3	1	560	1	3	false	0.19464285714289378	0.49554567528572946	3.154704080320388E-119	positive regulation of cell-substrate adhesion
GO:0035295	16515	939	3	1	4812	1	2	false	0.1951371571073339	0.49554567528572946	0.0	tube development
GO:1903827	16515	498	3	1	2490	1	3	false	0.19999999999996818	0.49579381210363094	0.0	regulation of cellular protein localization
GO:0005102	16515	1183	3	1	5904	1	1	false	0.20037262872581973	0.49579381210363094	0.0	signaling receptor binding
GO:0010876	16515	314	3	1	2808	2	1	false	0.2111776419748768	0.5159149987487497	0.0	lipid localization
GO:1901575	16515	1956	3	1	9133	1	2	false	0.21416840030540835	0.5166812657367976	0.0	organic substance catabolic process
GO:0033293	16515	56	3	1	249	1	1	false	0.22489959839358484	0.5250735294114829	3.7670734683867574E-57	monocarboxylic acid binding
GO:0036094	16515	1120	3	1	9221	2	1	false	0.2281823462022756	0.5250735294114829	0.0	small molecule binding
GO:0050793	16515	2287	3	1	9945	1	2	false	0.22996480643445902	0.5250735294114829	0.0	regulation of developmental process
GO:0044248	16515	2055	3	1	8923	1	2	false	0.23030370951582915	0.5250735294114829	0.0	cellular catabolic process
GO:0043177	16515	259	3	1	1120	1	1	false	0.2312499999998759	0.5250735294114829	3.2132812755151765E-262	organic acid binding
GO:0080134	16515	1277	3	1	5300	1	2	false	0.24094339622574185	0.5256831901938106	0.0	regulation of response to stress
GO:0031589	16515	308	3	1	1255	1	1	false	0.245418326693309	0.5256831901938106	7.269762113801913E-303	cell-substrate adhesion
GO:0032880	16515	928	3	1	3765	1	2	false	0.2464807436922732	0.5256831901938106	0.0	regulation of protein localization
GO:0048584	16515	2094	3	1	8465	1	3	false	0.24737152983037777	0.5256831901938106	0.0	positive regulation of response to stimulus
GO:0022610	16515	1260	3	1	13878	3	1	false	0.24840904693537902	0.5256831901938106	0.0	biological adhesion
GO:0023056	16515	1745	3	1	6990	1	3	false	0.2496423462091536	0.5256831901938106	0.0	positive regulation of signaling
GO:0009056	16515	2357	3	1	9406	1	1	false	0.25058473314938123	0.5256831901938106	0.0	catabolic process
GO:0010810	16515	190	3	1	730	1	2	false	0.2602739726027582	0.5297534976682005	5.050527098260635E-181	regulation of cell-substrate adhesion
GO:0010647	16515	1736	3	1	6661	1	3	false	0.26062152829911533	0.5297534976682005	0.0	positive regulation of cell communication
GO:0006639	16515	103	3	1	395	1	2	false	0.26075949367087586	0.5297534976682005	7.915149252012762E-98	acylglycerol metabolic process
GO:0008219	16515	1921	3	1	12841	2	1	false	0.2768279466967817	0.5556793907309235	0.0	cell death
GO:0045742	16515	31	3	1	111	1	3	false	0.27927927927927243	0.5556793907309235	3.3381732111537858E-28	positive regulation of epidermal growth factor receptor signaling pathway
GO:1903076	16515	93	3	1	328	1	3	false	0.28353658536584986	0.5583934793429491	2.3692033986606953E-84	regulation of protein localization to plasma membrane
GO:0072657	16515	581	3	1	2012	1	1	false	0.2887673956261367	0.5620611236431513	0.0	protein localization to membrane
GO:0046464	16515	35	3	1	119	1	3	false	0.2941176470588277	0.5620611236431513	6.1433324687390395E-31	acylglycerol catabolic process
GO:0033554	16515	1926	3	1	6548	1	2	false	0.294135613927245	0.5620611236431513	0.0	cellular response to stress
GO:1903897	16515	10	3	1	33	1	2	false	0.3030303030303014	0.5725458468176973	1.080368154895404E-8	regulation of PERK-mediated unfolded protein response
GO:0005154	16515	33	3	1	108	1	1	false	0.30555555555555863	0.5725458468176973	1.6262935863243394E-28	epidermal growth factor receptor binding
GO:0035239	16515	770	3	1	2445	1	2	false	0.3149284253573552	0.5748177056588266	0.0	tube morphogenesis
GO:0009967	16515	1541	3	1	4877	1	5	false	0.31597293418101735	0.5748177056588266	0.0	positive regulation of signal transduction
GO:0012505	16515	3456	3	1	10934	1	3	false	0.31607828791008497	0.5748177056588266	0.0	endomembrane system
GO:0019433	16515	29	3	1	91	1	2	false	0.3186813186813184	0.5748177056588266	2.058059904676929E-24	triglyceride catabolic process
GO:0060341	16515	720	3	1	4068	2	2	false	0.3226922499458799	0.5766630022181002	0.0	regulation of cellular localization
GO:0007167	16515	947	3	1	2604	1	1	false	0.3636712749612888	0.6387991723368597	0.0	enzyme linked receptor protein signaling pathway
GO:0036041	16515	11	3	1	30	1	1	false	0.3666666666666652	0.6387991723368597	1.830586538232703E-8	long-chain fatty acid binding
GO:0023051	16515	3308	3	1	9004	1	2	false	0.3673922701004737	0.6387991723368597	0.0	regulation of signaling
GO:0009888	16515	1798	3	1	4812	1	1	false	0.3736492103072989	0.6438776570473991	0.0	tissue development
GO:0048583	16515	3777	3	1	9953	1	2	false	0.3794835727913067	0.6481445092807273	0.0	regulation of response to stimulus
GO:0010646	16515	3269	3	1	8383	1	2	false	0.3899558630587546	0.6572775157413396	0.0	regulation of cell communication
GO:0032991	16515	4639	3	1	11845	1	1	false	0.3916420430583112	0.6572775157413396	0.0	protein-containing complex
GO:0061140	16515	8	3	1	20	1	1	false	0.40000000000000036	0.6632825278964546	7.938398031277296E-6	lung secretory cell differentiation
GO:0032501	16515	6028	3	2	13878	3	1	false	0.40209355318075224	0.6632825278964546	0.0	multicellular organismal process
GO:0002067	16515	40	3	1	98	1	1	false	0.40816326530611197	0.6675890695260984	2.034455502378633E-28	glandular epithelial cell differentiation
GO:0046907	16515	1873	3	1	11294	3	3	false	0.4196035833300401	0.6805335427117457	0.0	intracellular transport
GO:0072659	16515	252	3	1	591	1	2	false	0.42639593908638407	0.6822907430893013	2.2999490613522534E-174	protein localization to plasma membrane
GO:0046486	16515	395	3	1	922	1	1	false	0.4284164859003147	0.6822907430893013	1.3937572883699088E-272	glycerolipid metabolic process
GO:0003008	16515	1482	3	1	6028	2	1	false	0.4312925940771749	0.6822907430893013	0.0	system process
GO:0005773	16515	3678	3	1	8452	1	2	false	0.4351632749624206	0.6828171712824973	0.0	vacuole
GO:0051641	16515	2730	3	2	5875	3	1	false	0.447100417570004	0.6923806267829005	0.0	cellular localization
GO:0009653	16515	2361	3	1	5265	1	2	false	0.448433048434521	0.6923806267829005	0.0	anatomical structure morphogenesis
GO:0070887	16515	2939	3	1	6418	1	2	false	0.4579308195697249	0.6986180649098707	0.0	cellular response to chemical stimulus
GO:0005634	16515	3375	3	1	7335	1	1	false	0.46012269938630634	0.6986180649098707	0.0	nucleus
GO:0048869	16515	3513	3	1	13027	2	2	false	0.4666342097695012	0.6986180649098707	0.0	cellular developmental process
GO:0033036	16515	2808	3	2	5875	3	1	false	0.4669519708464938	0.6986180649098707	0.0	macromolecule localization
GO:0043168	16515	1438	3	1	2941	1	1	false	0.4889493369593451	0.723387547426869	0.0	anion binding
GO:0006950	16515	3575	3	1	7281	1	1	false	0.4910039829684965	0.723387547426869	0.0	response to stress
GO:0071944	16515	5612	3	1	10934	1	1	false	0.5132613865040625	0.7494236136391148	0.0	cell periphery
GO:0005737	16515	6076	3	1	11683	1	2	false	0.5200718993428045	0.7494236136391148	0.0	cytoplasm
GO:0036498	16515	64	3	1	123	1	1	false	0.5203252032520279	0.7494236136391148	1.448759633095097E-36	IRE1-mediated unfolded protein response
GO:0042221	16515	3829	3	1	7281	1	1	false	0.5258893009187912	0.7518269264987162	0.0	response to chemical
GO:0043167	16515	2941	3	1	9221	2	1	false	0.5361888512103605	0.7588917390164185	0.0	ion binding
GO:0009966	16515	2880	3	1	5336	1	4	false	0.539730134934311	0.7588917390164185	0.0	regulation of signal transduction
GO:0048523	16515	4164	3	1	12864	2	3	false	0.5426272538044857	0.7588917390164185	0.0	negative regulation of cellular process
GO:0032879	16515	2429	3	1	10462	3	2	false	0.5473615005749972	0.7600055367696005	0.0	regulation of localization
GO:0003674	16515	11969	3	3	14589	3	1	false	0.5521759367843886	0.7612139699956214	0.0	molecular_function
GO:0007166	16515	2604	3	1	4610	1	1	false	0.5648590021697816	0.7731757972962258	0.0	cell surface receptor signaling pathway
GO:0016020	16515	6329	3	1	10934	1	1	false	0.5788366563045235	0.7867286948364298	0.0	membrane
GO:0048522	16515	4621	3	1	12886	2	3	false	0.5886318945909153	0.7891378290435653	0.0	positive regulation of cellular process
GO:0007165	16515	4610	3	1	12851	2	5	false	0.5887867740014167	0.7891378290435653	0.0	signal transduction
GO:0060429	16515	1111	3	1	1798	1	1	false	0.6179087875420136	0.8224579034179905	0.0	epithelium development
GO:0007154	16515	5113	3	1	12841	2	1	false	0.637828596625818	0.8431569804711156	0.0	cell communication
GO:0048513	16515	3125	3	1	4812	1	2	false	0.6494181213633105	0.852637397436183	0.0	animal organ development
GO:0042058	16515	79	3	1	114	1	2	false	0.6929824561403729	0.9036865813181889	3.6343641737645975E-30	regulation of epidermal growth factor receptor signaling pathway
GO:0007169	16515	663	3	1	947	1	1	false	0.7001055966206824	0.9066851781059321	2.243481396692591E-250	transmembrane receptor protein tyrosine kinase signaling pathway
GO:0051716	16515	5952	3	1	13037	2	2	false	0.7046775995641958	0.9066851781059321	0.0	cellular response to stimulus
GO:0048519	16515	4686	3	1	13878	3	2	false	0.7094629446470648	0.9067970087210829	0.0	negative regulation of biological process
GO:0071310	16515	2428	3	1	3396	1	2	false	0.7149587750292418	0.9078094972410767	0.0	cellular response to organic substance
GO:0034620	16515	143	3	1	194	1	2	false	0.7371134020619234	0.9298227882219035	4.497954551999792E-48	cellular response to unfolded protein
GO:0023052	16515	5095	3	1	13878	3	1	false	0.746549279549942	0.9356104607346676	0.0	signaling
GO:0032502	16515	5265	3	1	13878	3	1	false	0.7609849240888042	0.9425038326701104	0.0	developmental process
GO:0048518	16515	5275	3	1	13878	3	2	false	0.76181656941211	0.9425038326701104	0.0	positive regulation of biological process
GO:0010033	16515	2958	3	1	3829	1	1	false	0.7725254635656792	0.949665060306854	0.0	response to organic substance
GO:0071702	16515	2495	3	1	4702	2	1	false	0.7797403395991394	0.9524676300166701	0.0	organic substance transport
GO:0034613	16515	2012	3	1	2533	1	2	false	0.7943150414545266	0.9641685723315951	0.0	cellular protein localization
GO:0043227	16515	7507	3	1	9283	1	1	false	0.808682537973074	0.9738496177636635	0.0	membrane-bounded organelle
GO:0043231	16515	7335	3	1	9029	1	2	false	0.812382323626683	0.9738496177636635	0.0	intracellular membrane-bounded organelle
GO:0060482	16515	5	3	1	6	1	1	false	0.8333333333333331	0.9769220085631982	0.1666666666666666	lobar bronchus development
GO:0006641	16515	86	3	1	103	1	1	false	0.8349514563106599	0.9769220085631982	8.701766779210716E-20	triglyceride metabolic process
GO:0043229	16515	9004	3	1	10673	1	2	false	0.8436240981907518	0.9769220085631982	0.0	intracellular organelle
GO:0043226	16515	9283	3	1	10934	1	1	false	0.849003109566795	0.9769220085631982	0.0	organelle
GO:0007173	16515	110	3	1	129	1	1	false	0.8527131782945938	0.9769220085631982	3.883850123182809E-23	epidermal growth factor receptor signaling pathway
GO:0048731	16515	4127	3	1	4812	1	2	false	0.8576475477984249	0.9769220085631982	0.0	system development
GO:0008150	16515	13878	3	3	14589	3	1	false	0.8607945342954457	0.9769220085631982	0.0	biological_process
GO:0005886	16515	5537	3	1	6400	1	2	false	0.8651562500031486	0.9769220085631982	0.0	plasma membrane
GO:0050794	16515	8239	3	1	12995	2	2	false	0.8660714333304281	0.9769220085631982	0.0	regulation of cellular process
GO:0005488	16515	9221	3	2	11969	3	1	false	0.8660900684948571	0.9769220085631982	0.0	binding
GO:0005515	16515	5904	3	1	9221	2	1	false	0.870624795196218	0.9769220085631982	0.0	protein binding
GO:0005622	16515	10525	3	1	11845	1	1	false	0.8885605740914505	0.9854430279037382	0.0	intracellular
GO:0050896	16515	7281	3	1	13878	3	1	false	0.8926121448533996	0.9854430279037382	0.0	response to stimulus
GO:0044237	16515	8863	3	1	13059	2	2	false	0.8967759585791586	0.9854430279037382	0.0	cellular metabolic process
GO:0007275	16515	4343	3	1	6284	2	2	false	0.904627310640097	0.9854430279037382	0.0	multicellular organism development
GO:0006986	16515	179	3	1	197	1	1	false	0.9086294416243469	0.9854430279037382	7.140022202382867E-26	response to unfolded protein
GO:0051234	16515	4792	3	2	5875	3	1	false	0.9106326026097671	0.9854430279037382	0.0	establishment of localization
GO:0048856	16515	4812	3	1	5265	1	1	false	0.9139601139625344	0.9854430279037382	0.0	anatomical structure development
GO:0110165	16515	10934	3	1	11845	1	1	false	0.9230899113551975	0.9871705259327935	0.0	cellular anatomical entity
GO:0044238	16515	8708	3	1	9406	1	1	false	0.9257920476364541	0.9871705259327935	0.0	primary metabolic process
GO:0070727	16515	2015	3	1	3370	3	2	false	0.9350838490487723	0.9915999058594124	0.0	cellular macromolecule localization
GO:0030154	16515	3328	3	1	3513	1	1	false	0.9473384571602879	0.9960317460319057	6.4067112836E-314	cell differentiation
GO:0050789	16515	8917	3	1	13878	3	2	false	0.9543376509749695	0.9960317460319057	0.0	regulation of biological process
GO:0071704	16515	8995	3	1	9406	1	1	false	0.9563044864969051	0.9960317460319057	0.0	organic substance metabolic process
GO:0006810	16515	4702	3	2	4792	2	1	false	0.9627862864732899	0.9960317460319057	1.9528703698435357E-193	transport
GO:0008152	16515	9406	3	1	13878	3	1	false	0.9665553061074156	0.9960317460319057	0.0	metabolic process
GO:0065007	16515	9584	3	1	13878	3	1	false	0.970392899401802	0.9960317460319057	0.0	biological regulation
GO:0009987	16515	12841	3	2	13878	3	1	false	0.9840967430661428	0.9960317460319057	0.0	cellular process
GO:0008104	16515	2531	3	1	2808	2	1	false	0.9903005002737227	0.9960317460319057	0.0	protein localization
GO:0006913	16515	332	3	1	335	1	1	false	0.9910447761195128	0.9960317460319057	1.6103331859880216E-7	nucleocytoplasmic transport
GO:0005575	16515	11845	3	1	14589	3	1	false	0.9933520138890299	0.9960317460319057	0.0	cellular_component
GO:0007155	16515	1255	3	1	1260	1	1	false	0.9960317460319057	0.9960317460319057	3.808723211297523E-14	cell adhesion
GO:0000000	16515	14589	3	3	0	0	0	true	1.0	1.0	1.0	Gene Ontology
