## Supplementary File S3 for "PIGNON: A protein-protein interaction-guided functional enrichment analysis for quantitative proteomics": table-mcl2_cluster1227-Parent-Child-Union-Benjamini-Hochberg.txt

ID	Pop.total	Pop.term	Study.total	Study.term	Pop.family	Study.family	nparents	is.trivial	p	p.adjusted	p.min	name
GO:0031224	16515	908	3	3	10934	3	2	false	5.709568563749413E-4	0.022403269767447317	0.0	intrinsic component of membrane
GO:0022610	16515	1260	3	3	13878	3	1	false	7.467756589149106E-4	0.022403269767447317	0.0	biological adhesion
GO:0031225	16515	131	3	3	908	3	1	false	0.002944306549284574	0.058886130985691475	5.033812529451922E-162	anchored component of membrane
GO:0008037	16515	115	3	1	12841	2	1	false	0.017831864493542963	0.26747796740314445	1.5835454756116538E-284	cell recognition
GO:0048869	16515	3513	3	2	13027	2	2	false	0.07270715815042098	0.7600950481419156	0.0	cellular developmental process
GO:0008038	16515	46	3	1	1094	2	2	false	0.08236392131417788	0.7600950481419156	2.3038979713763918E-82	neuron recognition
GO:0007610	16515	528	3	1	13878	3	1	false	0.10985771083123601	0.7600950481419156	0.0	behavior
GO:0051130	16515	1112	3	1	8217	1	3	false	0.13532919557018644	0.7600950481419156	0.0	positive regulation of cellular component organization
GO:0030182	16515	1250	3	2	3328	2	2	false	0.1410055909110848	0.7600950481419156	0.0	neuron differentiation
GO:0048468	16515	1897	3	2	5006	2	3	false	0.14355249225401476	0.7600950481419156	0.0	cell development
GO:0022008	16515	1450	3	2	3721	2	2	false	0.1517867205307161	0.7600950481419156	0.0	neurogenesis
GO:0007631	16515	83	3	1	528	1	1	false	0.15719696969694716	0.7600950481419156	3.757649788631988E-99	feeding behavior
GO:0031346	16515	354	3	1	2059	1	3	false	0.1719281204467161	0.7600950481419156	0.0	positive regulation of cell projection organization
GO:0016020	16515	6329	3	3	10934	3	1	false	0.19390158536551774	0.7600950481419156	0.0	membrane
GO:0031344	16515	627	3	1	2838	1	2	false	0.2209302325578225	0.7600950481419156	0.0	regulation of cell projection organization
GO:0051128	16515	2242	3	1	10141	1	2	false	0.22108273345664592	0.7600950481419156	0.0	regulation of cellular component organization
GO:0030030	16515	1456	3	1	6509	1	1	false	0.22369027500317964	0.7600950481419156	0.0	cell projection organization
GO:0007399	16515	1971	3	2	4127	2	1	false	0.22802851444257471	0.7600950481419156	0.0	nervous system development
GO:0010976	16515	263	3	1	1044	1	4	false	0.2519157088122354	0.76361355355464	4.282437784198403E-255	positive regulation of neuron projection development
GO:0048666	16515	1027	3	2	1990	2	2	false	0.2662134200414297	0.76361355355464	0.0	neuron development
GO:0045597	16515	884	3	1	5910	2	4	false	0.2768022280388077	0.76361355355464	0.0	positive regulation of cell differentiation
GO:0051962	16515	478	3	1	2932	2	4	false	0.29952551243411984	0.76361355355464	0.0	positive regulation of nervous system development
GO:0051094	16515	1228	3	1	7511	2	3	false	0.30027515790861736	0.76361355355464	0.0	positive regulation of developmental process
GO:0032502	16515	5265	3	2	13878	3	1	false	0.3225639365339957	0.76361355355464	0.0	developmental process
GO:0007626	16515	172	3	1	528	1	1	false	0.32575757575752823	0.76361355355464	5.103719227809163E-144	locomotory behavior
GO:0045595	16515	1604	3	1	8813	2	3	false	0.33089920654034405	0.76361355355464	0.0	regulation of cell differentiation
GO:0051240	16515	1553	3	1	7916	2	3	false	0.3539012760959265	0.78644728021317	0.0	positive regulation of multicellular organismal process
GO:0032501	16515	6028	3	2	13878	3	1	false	0.40209355318075224	0.7878650486938163	0.0	multicellular organismal process
GO:0010720	16515	490	3	1	2161	2	3	false	0.40216077947485146	0.7878650486938163	0.0	positive regulation of cell development
GO:0010975	16515	467	3	1	1149	1	3	false	0.40644038294169643	0.7878650486938163	0.0	regulation of neuron projection development
GO:0050793	16515	2287	3	1	9945	2	2	false	0.4070636084918051	0.7878650486938163	0.0	regulation of developmental process
GO:0120035	16515	617	3	1	1447	1	2	false	0.4263994471319837	0.7994989633724694	0.0	regulation of plasma membrane bounded cell projection organization
GO:0045666	16515	337	3	1	1301	2	3	false	0.451113344764544	0.804211904989037	2.4E-322	positive regulation of neuron differentiation
GO:0051239	16515	2782	3	1	10089	2	2	false	0.47547574013626226	0.804211904989037	0.0	regulation of multicellular organismal process
GO:0007275	16515	4343	3	2	6284	2	2	false	0.4776133004376587	0.804211904989037	0.0	multicellular organism development
GO:0050769	16515	427	3	1	1522	2	4	false	0.48252714299342225	0.804211904989037	0.0	positive regulation of neurogenesis
GO:0051960	16515	821	3	1	2749	2	2	false	0.5081900895005249	0.8240920370278783	0.0	regulation of nervous system development
GO:0005575	16515	11845	3	3	14589	3	1	false	0.5351899274240102	0.845036727511595	0.0	cellular_component
GO:0060284	16515	839	3	1	2508	2	2	false	0.5572378202274194	0.8570495479944089	0.0	regulation of cell development
GO:2000026	16515	1794	3	1	5196	2	3	false	0.5713663653296059	0.8570495479944089	0.0	regulation of multicellular organismal development
GO:0048522	16515	4621	3	1	12886	2	3	false	0.5886318945909153	0.8614125286696321	0.0	positive regulation of cellular process
GO:0045664	16515	602	3	1	1345	2	2	false	0.6950201363075725	0.9881330309423767	0.0	regulation of neuron differentiation
GO:0050767	16515	737	3	1	1592	2	4	false	0.7117225031515686	0.9881330309423767	0.0	regulation of neurogenesis
GO:0048731	16515	4127	3	2	4812	2	2	false	0.7355339393502514	0.9881330309423767	0.0	system development
GO:0016043	16515	6509	3	1	12854	2	2	false	0.7563580887694212	0.9881330309423767	0.0	cellular component organization
GO:0048518	16515	5275	3	1	13878	3	2	false	0.76181656941211	0.9881330309423767	0.0	positive regulation of biological process
GO:0110165	16515	10934	3	3	11845	3	1	false	0.786543683336195	0.9881330309423767	0.0	cellular anatomical entity
GO:0048856	16515	4812	3	2	5265	2	1	false	0.8353081512711203	0.9881330309423767	0.0	anatomical structure development
GO:0031175	16515	915	3	1	1533	2	2	false	0.8376423640742976	0.9881330309423767	0.0	neuron projection development
GO:0071840	16515	6683	3	1	13878	3	1	false	0.8606764507703596	0.9881330309423767	0.0	cellular component organization or biogenesis
GO:0008150	16515	13878	3	3	14589	3	1	false	0.8607945342954457	0.9881330309423767	0.0	biological_process
GO:0050794	16515	8239	3	1	12995	2	2	false	0.8660714333304281	0.9881330309423767	0.0	regulation of cellular process
GO:0030154	16515	3328	3	2	3513	2	1	false	0.8974359473157141	0.9881330309423767	6.4067112836E-314	cell differentiation
GO:0048699	16515	1380	3	2	1450	2	1	false	0.9057471264368073	0.9881330309423767	3.2946673344839256E-121	generation of neurons
GO:0098609	16515	745	3	1	1255	3	1	false	0.9331256864048358	0.9881330309423767	0.0	cell-cell adhesion
GO:0050789	16515	8917	3	1	13878	3	2	false	0.9543376509749695	0.9881330309423767	0.0	regulation of biological process
GO:0065007	16515	9584	3	1	13878	3	1	false	0.970392899401802	0.9881330309423767	0.0	biological regulation
GO:0009987	16515	12841	3	2	13878	3	1	false	0.9840967430661428	0.9881330309423767	0.0	cellular process
GO:0120036	16515	1437	3	1	1456	1	1	false	0.9869505494513129	0.9881330309423767	1.0870553178834464E-43	plasma membrane bounded cell projection organization
GO:0007155	16515	1255	3	3	1260	3	1	false	0.9881330309423767	0.9881330309423767	3.808723211297523E-14	cell adhesion
GO:0000000	16515	14589	3	3	0	0	0	true	1.0	1.0	1.0	Gene Ontology
