## Supplementary File S3 for "PIGNON: A protein-protein interaction-guided functional enrichment analysis for quantitative proteomics": table-mcl2_cluster1228-Parent-Child-Union-Benjamini-Hochberg.txt

ID	Pop.total	Pop.term	Study.total	Study.term	Pop.family	Study.family	nparents	is.trivial	p	p.adjusted	p.min	name
GO:0032426	16515	12	3	1	10934	2	2	false	0.0021938838907303035	0.35539714721593296	1.6504810594583706E-40	stereocilium tip
GO:0006857	16515	5	3	1	1929	1	1	false	0.0025920165889059092	0.35539714721593296	4.51620094765991E-15	oligopeptide transport
GO:0034635	16515	1	3	1	379	1	5	false	0.002638522427440903	0.35539714721593296	0.002638522427440903	glutathione transport
GO:0097225	16515	21	3	1	10934	2	2	false	0.0038377157668526484	0.35539714721593296	7.986008938122863E-66	sperm midpiece
GO:0019725	16515	841	3	2	12869	2	3	false	0.004265986028405937	0.35539714721593296	0.0	cellular homeostasis
GO:0005521	16515	16	3	1	5904	2	1	false	0.005413167802686907	0.35539714721593296	9.79744583638888E-48	lamin binding
GO:0048017	16515	186	3	2	2462	2	1	false	0.005679171847675811	0.35539714721593296	1.6568181706058024E-285	inositol lipid-mediated signaling
GO:0072337	16515	15	3	1	2500	1	2	false	0.005999999999994115	0.35539714721593296	1.4644522529546728E-39	modified amino acid transport
GO:0043902	16515	19	3	1	5741	2	3	false	0.006608677602926043	0.35539714721593296	4.756428094014587E-55	positive regulation of multi-organism process
GO:0043900	16515	39	3	1	9167	2	2	false	0.008491143832688054	0.35539714721593296	6.574728349620291E-109	regulation of multi-organism process
GO:0072348	16515	22	3	1	4702	2	1	false	0.009336819021175155	0.35539714721593296	1.9138922067717456E-60	sulfur compound transport
GO:0032420	16515	45	3	1	9522	2	4	false	0.009429955749924586	0.35539714721593296	1.2030062542365878E-123	stereocilium
GO:0002093	16515	10	3	1	1001	1	4	false	0.00999000999001089	0.35539714721593296	3.758443650543458E-24	auditory receptor cell morphogenesis
GO:0010642	16515	12	3	1	1177	1	3	false	0.01019541206456865	0.35539714721593296	7.168892614174733E-29	negative regulation of platelet-derived growth factor receptor signaling pathway
GO:0007097	16515	23	3	1	1962	1	3	false	0.011722731906212246	0.35539714721593296	5.452993317422734E-54	nuclear migration
GO:0035690	16515	361	3	2	3222	2	2	false	0.012522569242678012	0.35539714721593296	0.0	cellular response to drug
GO:0022402	16515	1438	3	2	12841	2	2	false	0.012532906060914893	0.35539714721593296	0.0	cell cycle process
GO:0051181	16515	30	3	1	4702	2	1	false	0.012721168224768827	0.35539714721593296	1.974439651356147E-78	cofactor transport
GO:0070672	16515	14	3	1	1093	1	1	false	0.012808783165601507	0.35539714721593296	2.7291912582418694E-32	response to interleukin-15
GO:0071350	16515	13	3	1	1014	1	2	false	0.012820512820513743	0.35539714721593296	5.614774196965737E-30	cellular response to interleukin-15
GO:0010640	16515	19	3	1	2892	2	2	false	0.013098790398766826	0.35539714721593296	2.2287497498239105E-49	regulation of platelet-derived growth factor receptor signaling pathway
GO:0098926	16515	32	3	1	4867	2	2	false	0.013107897361171843	0.35539714721593296	2.9659496358837013E-83	postsynaptic signal transduction
GO:0032528	16515	21	3	1	1437	1	1	false	0.014613778705631117	0.35539714721593296	2.9209396748075454E-47	microvillus organization
GO:0007049	16515	1553	3	2	12841	2	1	false	0.014618381881745642	0.35539714721593296	0.0	cell cycle
GO:1990716	16515	81	3	1	10934	2	2	false	0.01476196259406476	0.35539714721593296	5.637891515012625E-207	axonemal central apparatus
GO:0097540	16515	81	3	1	10934	2	4	false	0.01476196259406476	0.35539714721593296	5.637891515012625E-207	axonemal central pair
GO:0097545	16515	81	3	1	10934	2	4	false	0.01476196259406476	0.35539714721593296	5.637891515012625E-207	axonemal outer doublet
GO:0005623	16515	1465	3	2	11845	2	1	false	0.015287808629238413	0.35539714721593296	0.0	cell
GO:0051726	16515	1069	3	2	8439	2	2	false	0.016033135022102903	0.35539714721593296	0.0	regulation of cell cycle
GO:0007212	16515	39	3	1	4620	2	3	false	0.016813669119341523	0.35539714721593296	2.8734169731776663E-97	dopamine receptor signaling pathway
GO:0010155	16515	8	3	1	472	1	2	false	0.01694915254236979	0.35539714721593296	1.7373419800577642E-17	regulation of proton transport
GO:0098772	16515	1567	3	2	11969	2	2	false	0.01713094444519045	0.35539714721593296	0.0	molecular function regulator
GO:0051645	16515	14	3	1	807	1	1	false	0.017348203221811048	0.35539714721593296	1.9652904279498707E-30	Golgi localization
GO:0043621	16515	52	3	1	5904	2	1	false	0.01753908145550829	0.35539714721593296	8.032723588308607E-129	protein self-association
GO:0051683	16515	8	3	1	889	2	3	false	0.01792681320240359	0.35539714721593296	1.0666541577466742E-19	establishment of Golgi localization
GO:0035723	16515	13	3	1	706	1	2	false	0.01841359773371016	0.35539714721593296	6.4281566685994E-28	interleukin-15-mediated signaling pathway
GO:2000243	16515	55	3	1	5861	2	3	false	0.018681653994377986	0.35539714721593296	9.454003863664449E-135	positive regulation of reproductive process
GO:0099170	16515	15	3	1	787	1	2	false	0.019059720457438922	0.35539714721593296	5.434761745190959E-32	postsynaptic modulation of chemical synaptic transmission
GO:0007340	16515	24	3	1	1253	1	2	false	0.019154030327210084	0.35539714721593296	3.452600408716481E-51	acrosome reaction
GO:0044062	16515	21	3	1	1071	1	3	false	0.019607843137254197	0.35539714721593296	1.4739046332008177E-44	regulation of excretion
GO:0003096	16515	6	3	1	288	1	2	false	0.020833333333332062	0.35539714721593296	1.3296656307169031E-12	renal sodium ion transport
GO:0014067	16515	14	3	1	645	1	3	false	0.021705426356589615	0.35539714721593296	4.658830491768774E-29	negative regulation of phosphatidylinositol 3-kinase signaling
GO:0051649	16515	801	3	2	5310	2	3	false	0.022730828046954473	0.35539714721593296	0.0	establishment of localization in cell
GO:1905144	16515	25	3	1	2109	2	4	false	0.023572958757234603	0.35539714721593296	1.4149761275612614E-58	response to acetylcholine
GO:0045663	16515	22	3	1	918	1	3	false	0.023965141612207395	0.35539714721593296	9.51424084577774E-45	positive regulation of myoblast differentiation
GO:0035315	16515	35	3	1	1460	1	2	false	0.023972602739735144	0.35539714721593296	2.7560264024984077E-71	hair cell differentiation
GO:0098862	16515	132	3	1	10934	2	2	false	0.02400021642714622	0.35539714721593296	1.881491323470227E-309	cluster of actin-based cell projections
GO:0030033	16515	14	3	1	576	1	2	false	0.02430555555556093	0.35539714721593296	2.310194140753324E-28	microvillus assembly
GO:0030859	16515	18	3	1	734	1	2	false	0.02452316076293331	0.35539714721593296	2.0657007600162403E-36	polarized epithelial cell differentiation
GO:2000241	16515	115	3	1	9228	2	2	false	0.024770174450298093	0.35539714721593296	6.14535858613399E-268	regulation of reproductive process
GO:0007186	16515	729	3	2	4610	2	1	false	0.024977632652085347	0.35539714721593296	0.0	G protein-coupled receptor signaling pathway
GO:0044093	16515	1894	3	2	11969	2	2	false	0.025029440470779547	0.35539714721593296	0.0	positive regulation of molecular function
GO:0040019	16515	30	3	1	2308	2	4	false	0.025833139890023813	0.35539714721593296	4.0624733268877946E-69	positive regulation of embryonic development
GO:0051282	16515	118	3	1	9041	2	4	false	0.025934386418459975	0.35539714721593296	1.47965836516661E-272	regulation of sequestering of calcium ion
GO:0060122	16515	25	3	1	924	1	2	false	0.0270562770562861	0.3624863308019184	1.552795045484939E-49	inner ear receptor cell stereocilium organization
GO:0030054	16515	1821	3	2	10934	2	1	false	0.027724448518041102	0.3624863308019184	0.0	cell junction
GO:0008013	16515	83	3	1	5904	2	1	false	0.027921244399607227	0.3624863308019184	6.9575194701821886E-189	beta-catenin binding
GO:0032782	16515	5	3	1	174	1	2	false	0.028735632183908455	0.36440227473476106	7.972828384006748E-10	bile acid secretion
GO:0005930	16515	160	3	1	10934	2	4	false	0.029053694877501215	0.36440227473476106	0.0	axoneme
GO:0023014	16515	859	3	2	4966	2	2	false	0.029891966276852804	0.36866758408118455	0.0	signal transduction by protein phosphorylation
GO:0045661	16515	52	3	1	1615	1	2	false	0.03219814241483585	0.3737877155172439	2.7676266189732416E-99	regulation of myoblast differentiation
GO:0051647	16515	26	3	1	807	1	1	false	0.03221809169764913	0.3737877155172439	1.5983825746953204E-49	nucleus localization
GO:0007163	16515	209	3	1	12841	2	1	false	0.0322883210198739	0.3737877155172439	0.0	establishment or maintenance of cell polarity
GO:0051139	16515	15	3	1	464	1	3	false	0.03232758620689677	0.3737877155172439	1.6521434717638555E-28	metal ion:proton antiporter activity
GO:0015298	16515	23	3	1	676	1	3	false	0.034023668639059444	0.3759990011641704	3.0767595455949522E-43	solute:cation antiporter activity
GO:0060119	16515	36	3	1	1039	1	2	false	0.03464870067373674	0.3759990011641704	1.732855496216778E-67	inner ear receptor cell development
GO:1905114	16515	618	3	2	3315	2	2	false	0.034708640431197424	0.3759990011641704	0.0	cell surface receptor signaling pathway involved in cell-cell signaling
GO:0072505	16515	12	3	1	679	2	2	false	0.03505936632476724	0.3759990011641704	5.499892761168294E-26	divalent inorganic anion homeostasis
GO:0072506	16515	12	3	1	679	2	2	false	0.03505936632476724	0.3759990011641704	5.499892761168294E-26	trivalent inorganic anion homeostasis
GO:0047485	16515	106	3	1	5904	2	1	false	0.0355885023782938	0.3762213108562487	5.36532628175646E-230	protein N-terminus binding
GO:1905145	16515	25	3	1	1312	2	5	false	0.03776092537812767	0.3843628351725932	2.199018647304987E-53	cellular response to acetylcholine
GO:0030002	16515	12	3	1	629	2	2	false	0.03782163579841656	0.3843628351725932	1.387967665222122E-25	cellular anion homeostasis
GO:1901699	16515	613	3	2	3146	2	2	false	0.037916874280539595	0.3843628351725932	0.0	cellular response to nitrogen compound
GO:0032432	16515	215	3	1	10934	2	3	false	0.038941982805043095	0.38917470586846764	0.0	actin filament bundle
GO:0051345	16515	761	3	2	3821	2	3	false	0.03962395743543476	0.38917470586846764	0.0	positive regulation of hydrolase activity
GO:0021987	16515	100	3	1	4812	2	2	false	0.041135123806114664	0.38917470586846764	1.5392265631335264E-210	cerebral cortex development
GO:0043647	16515	63	3	1	3012	2	3	false	0.04140197760924772	0.38917470586846764	2.5878643114176036E-132	inositol phosphate metabolic process
GO:0005875	16515	218	3	1	5104	1	2	false	0.04271159874600293	0.38917470586846764	0.0	microtubule associated complex
GO:0009719	16515	1513	3	2	7281	2	1	false	0.04315869544519723	0.38917470586846764	0.0	response to endogenous stimulus
GO:0043085	16515	1381	3	2	6623	2	3	false	0.043453907297183715	0.38917470586846764	0.0	positive regulation of catalytic activity
GO:0045445	16515	76	3	1	3422	2	2	false	0.04393156648738259	0.38917470586846764	1.0827676878447205E-157	myoblast differentiation
GO:0042490	16515	55	3	1	1250	1	1	false	0.044000000000004945	0.38917470586846764	1.9826134541294488E-97	mechanoreceptor differentiation
GO:0005881	16515	142	3	1	6264	2	2	false	0.04482808580601957	0.38917470586846764	9.484970825548161E-294	cytoplasmic microtubule
GO:0070671	16515	49	3	1	1093	1	1	false	0.0448307410796048	0.38917470586846764	2.3230566487157914E-86	response to interleukin-12
GO:1905516	16515	8	3	1	177	1	4	false	0.045197740112996744	0.38917470586846764	4.9139157990799054E-14	positive regulation of fertilization
GO:0009790	16515	929	3	2	4343	2	1	false	0.04571766507894861	0.38917470586846764	0.0	embryo development
GO:0007213	16515	17	3	1	735	2	2	false	0.045754323527779306	0.38917470586846764	8.038058544682664E-35	G protein-coupled acetylcholine receptor signaling pathway
GO:0035556	16515	2462	3	2	11378	2	2	false	0.046806479222505026	0.3935999389165195	0.0	intracellular signal transduction
GO:0071349	16515	48	3	1	1013	1	2	false	0.04738400789735421	0.3939793915060912	2.070112068892456E-83	cellular response to interleukin-12
GO:0050793	16515	2287	3	2	9945	2	2	false	0.05286600437519984	0.43467603597386534	0.0	regulation of developmental process
GO:0032879	16515	2429	3	2	10462	2	2	false	0.053887530221298906	0.4361432498672363	0.0	regulation of localization
GO:0042493	16515	892	3	2	3829	2	1	false	0.054223214848359104	0.4361432498672363	0.0	response to drug
GO:0051283	16515	117	3	1	4166	2	3	false	0.05538680186419342	0.4407121868763777	6.393521333059763E-231	negative regulation of sequestering of calcium ion
GO:0031528	16515	22	3	1	381	1	2	false	0.05774278215223143	0.4446198147462652	3.4580164831740836E-36	microvillus membrane
GO:0048285	16515	1165	3	2	4814	2	1	false	0.05852709360829168	0.4446198147462652	0.0	organelle fission
GO:0003008	16515	1482	3	2	6028	2	1	false	0.06041278084065982	0.4446198147462652	0.0	system process
GO:0048584	16515	2094	3	2	8465	2	3	false	0.06117067721363192	0.4446198147462652	0.0	positive regulation of response to stimulus
GO:0021543	16515	151	3	1	4812	2	2	false	0.061781388004225134	0.4446198147462652	8.662352460769426E-291	pallium development
GO:0045177	16515	346	3	1	10934	2	1	false	0.06229025784905977	0.4446198147462652	0.0	apical part of cell
GO:0023056	16515	1745	3	2	6990	2	3	false	0.06229449875360115	0.4446198147462652	0.0	positive regulation of signaling
GO:0009975	16515	207	3	1	6357	2	1	false	0.0640696969577057	0.4446198147462652	0.0	cyclase activity
GO:0005516	16515	193	3	1	5904	2	1	false	0.06431614396604769	0.4446198147462652	0.0	calmodulin binding
GO:0065009	16515	3314	3	2	13061	2	2	false	0.06436567581997499	0.4446198147462652	0.0	regulation of molecular function
GO:0035722	16515	46	3	1	708	1	2	false	0.06497175141244053	0.4446198147462652	1.940771218071298E-73	interleukin-12-mediated signaling pathway
GO:0007215	16515	86	3	1	2604	2	1	false	0.06497377184399619	0.4446198147462652	1.8011110238743558E-163	glutamate receptor signaling pathway
GO:0080154	16515	15	3	1	229	1	3	false	0.06550218340611	0.4446198147462652	8.364483015284106E-24	regulation of fertilization
GO:0016298	16515	257	3	2	1001	2	1	false	0.06572627372628893	0.4446198147462652	8.0973781445738E-247	lipase activity
GO:0005635	16515	446	3	1	6747	1	3	false	0.06610345338672032	0.4446198147462652	0.0	nuclear envelope
GO:0007588	16515	50	3	1	1482	2	1	false	0.06636012979522858	0.4446198147462652	2.0123854274790447E-94	excretion
GO:0051898	16515	46	3	1	693	1	3	false	0.06637806637806326	0.4446198147462652	5.37208781207859E-73	negative regulation of protein kinase B signaling
GO:0046717	16515	99	3	1	1477	1	1	false	0.06702775897089679	0.4446198147462652	4.576397319770962E-157	acid secretion
GO:0048839	16515	166	3	1	4812	2	2	false	0.06781105505461704	0.4446198147462652	8.68546813444E-313	inner ear development
GO:0010647	16515	1736	3	2	6661	2	3	false	0.06789464738692969	0.4446198147462652	0.0	positive regulation of cell communication
GO:0017022	16515	66	3	1	957	1	1	false	0.06896551724137058	0.44562196215978955	9.819865150665964E-104	myosin binding
GO:1901698	16515	1008	3	2	3829	2	1	false	0.06925206168699433	0.44562196215978955	0.0	response to nitrogen compound
GO:0008277	16515	114	3	1	3152	2	2	false	0.07103799937797235	0.45194053220187785	2.916941496697352E-212	regulation of G protein-coupled receptor signaling pathway
GO:0031252	16515	401	3	1	10934	2	1	false	0.07200739171421351	0.45194053220187785	0.0	cell leading edge
GO:0055083	16515	25	3	1	679	2	2	false	0.07233438033548616	0.45194053220187785	3.873775236336292E-46	monovalent inorganic anion homeostasis
GO:0048869	16515	3513	3	2	13027	2	2	false	0.07270715815042098	0.45194053220187785	0.0	cellular developmental process
GO:0007610	16515	528	3	1	13878	2	1	false	0.07464680817345815	0.45194053220187785	0.0	behavior
GO:0032615	16515	52	3	1	686	1	1	false	0.07580174927115393	0.45194053220187785	1.901491863966612E-79	interleukin-12 production
GO:0051239	16515	2782	3	2	10089	2	2	false	0.07601598351934138	0.45194053220187785	0.0	regulation of multicellular organismal process
GO:0043408	16515	663	3	2	2391	2	3	false	0.07680580419251136	0.45194053220187785	0.0	regulation of MAPK cascade
GO:0060090	16515	370	3	1	9221	2	1	false	0.0786456972101133	0.45194053220187785	0.0	molecular adaptor activity
GO:0032655	16515	50	3	1	633	1	2	false	0.07898894154819713	0.45194053220187785	1.8886664992297406E-75	regulation of interleukin-12 production
GO:0051174	16515	1639	3	2	5798	2	2	false	0.07987508615453053	0.45194053220187785	0.0	regulation of phosphorus metabolic process
GO:0008360	16515	150	3	1	3678	2	2	false	0.07991345167993846	0.45194053220187785	1.790268214057534E-271	regulation of cell shape
GO:0198738	16515	481	3	2	1687	2	1	false	0.08117338576134613	0.45194053220187785	0.0	cell-cell signaling by wnt
GO:0071867	16515	76	3	1	931	1	1	false	0.08163265306120245	0.45194053220187785	1.0050616737514447E-113	response to monoamine
GO:0002064	16515	183	3	1	2232	1	2	false	0.08198924731177411	0.45194053220187785	4.0227967376985776E-274	epithelial cell development
GO:0051235	16515	296	3	1	7011	2	2	false	0.08266203241639258	0.45194053220187785	0.0	maintenance of location
GO:0007191	16515	11	3	1	133	1	2	false	0.08270676691729634	0.45194053220187785	2.650359230109055E-16	adenylate cyclase-activating dopamine receptor signaling pathway
GO:0032735	16515	35	3	1	423	1	3	false	0.08274231678486746	0.45194053220187785	5.254447327587896E-52	positive regulation of interleukin-12 production
GO:0051336	16515	1199	3	2	4153	2	2	false	0.08330224871657352	0.45194053220187785	0.0	regulation of hydrolase activity
GO:0050780	16515	17	3	1	200	1	1	false	0.08499999999999656	0.45194053220187785	5.462008259039634E-25	dopamine receptor binding
GO:0031965	16515	279	3	1	3270	1	2	false	0.08532110091743372	0.45194053220187785	0.0	nuclear membrane
GO:0045927	16515	241	3	1	5477	2	3	false	0.0860758710339566	0.45194053220187785	0.0	positive regulation of growth
GO:0071869	16515	76	3	1	1724	2	3	false	0.08624815347976482	0.45194053220187785	1.0647700006700582E-134	response to catecholamine
GO:0045995	16515	102	3	1	2297	2	2	false	0.08685810457214338	0.45194053220187785	1.3585490943527349E-180	regulation of embryonic development
GO:0055085	16515	1399	3	2	4702	2	1	false	0.08848140494457982	0.45194053220187785	0.0	transmembrane transport
GO:0016788	16515	1001	3	2	3358	2	1	false	0.08879776694434162	0.45194053220187785	0.0	hydrolase activity, acting on ester bonds
GO:0030286	16515	125	3	1	1406	1	2	false	0.08890469416778733	0.45194053220187785	1.75567786421969E-182	dynein complex
GO:0031690	16515	18	3	1	200	1	1	false	0.08999999999999618	0.45194053220187785	5.372467140038432E-26	adrenergic receptor binding
GO:0001726	16515	174	3	1	1929	1	2	false	0.09020217729392435	0.45194053220187785	4.5195577864006706E-253	ruffle
GO:2001244	16515	54	3	1	1170	2	4	false	0.0902151740475287	0.45194053220187785	1.6624310427129593E-94	positive regulation of intrinsic apoptotic signaling pathway
GO:0099568	16515	282	3	1	6076	2	1	false	0.0906774274820984	0.45194053220187785	0.0	cytoplasmic region
GO:0006811	16515	1419	3	2	4702	2	1	false	0.09103025311750933	0.45194053220187785	0.0	ion transport
GO:0070851	16515	108	3	1	1183	1	1	false	0.09129332206252973	0.45194053220187785	2.680795070826118E-156	growth factor receptor binding
GO:0021537	16515	228	3	1	4812	2	2	false	0.09252746329951794	0.45194053220187785	0.0	telencephalon development
GO:0060158	16515	10	3	1	107	1	2	false	0.09345794392523603	0.45194053220187785	2.845972576938925E-14	phospholipase C-activating dopamine receptor signaling pathway
GO:0048009	16515	32	3	1	663	2	1	false	0.0942707550136478	0.45194053220187785	2.8967579155219838E-55	insulin-like growth factor receptor signaling pathway
GO:0032415	16515	5	3	1	53	1	3	false	0.09433962264150855	0.45194053220187785	3.4847030248964215E-7	regulation of sodium:proton antiporter activity
GO:0017081	16515	16	3	1	169	1	2	false	0.09467455621301384	0.45194053220187785	9.833132637110243E-23	chloride channel regulator activity
GO:0015849	16515	239	3	1	2495	1	1	false	0.09579158316631328	0.45194053220187785	0.0	organic acid transport
GO:0022612	16515	110	3	1	1143	1	2	false	0.09623797025371476	0.45194053220187785	1.4795575397025015E-156	gland morphogenesis
GO:0050790	16515	2225	3	2	7147	2	2	false	0.09688978769041248	0.45194053220187785	0.0	regulation of catalytic activity
GO:0016042	16515	268	3	1	2721	1	2	false	0.09849320102910561	0.45194053220187785	0.0	lipid catabolic process
GO:1901615	16515	460	3	1	8995	2	1	false	0.09966918838948899	0.45194053220187785	0.0	organic hydroxy compound metabolic process
GO:0098589	16515	324	3	1	6329	2	2	false	0.0997728034958362	0.45194053220187785	0.0	membrane region
GO:0009967	16515	1541	3	2	4877	2	5	false	0.09979456904000678	0.45194053220187785	0.0	positive regulation of signal transduction
GO:0032535	16515	336	3	1	6554	2	2	false	0.09991198267374732	0.45194053220187785	0.0	regulation of cellular component size
GO:0048639	16515	157	3	1	1570	1	4	false	0.10000000000006917	0.45194053220187785	6.59264865187081E-221	positive regulation of developmental growth
GO:0051271	16515	274	3	1	5240	2	3	false	0.1018553596120012	0.45194053220187785	0.0	negative regulation of cellular component movement
GO:0099536	16515	688	3	2	2147	2	2	false	0.10258489380923032	0.45194053220187785	0.0	synaptic signaling
GO:0015385	16515	15	3	1	146	1	3	false	0.1027397260274006	0.45194053220187785	9.428166198615692E-21	sodium:proton antiporter activity
GO:1901701	16515	1030	3	2	3209	2	2	false	0.1029552559860913	0.45194053220187785	0.0	cellular response to oxygen-containing compound
GO:0098982	16515	65	3	1	1222	2	1	false	0.10359489082900099	0.45194053220187785	1.0216144038053403E-109	GABA-ergic synapse
GO:0040013	16515	286	3	1	5353	2	3	false	0.10401086855379531	0.45194053220187785	0.0	negative regulation of locomotion
GO:0048523	16515	4164	3	2	12864	2	3	false	0.10476080589844049	0.45194053220187785	0.0	negative regulation of cellular process
GO:0007190	16515	120	3	1	2225	2	1	false	0.10497938727674896	0.45194053220187785	3.673503233736804E-202	activation of adenylate cyclase activity
GO:0061339	16515	22	3	1	209	1	1	false	0.10526315789474286	0.45194053220187785	3.1983048141376326E-30	establishment or maintenance of monopolar cell polarity
GO:0009566	16515	133	3	1	1253	1	2	false	0.10614525139661805	0.45194053220187785	1.9984185752954108E-183	fertilization
GO:0032409	16515	223	3	1	4061	2	2	false	0.10682255699106863	0.45194053220187785	0.0	regulation of transporter activity
GO:0008081	16515	187	3	2	571	2	1	false	0.1068669923495889	0.45194053220187785	4.240679668272437E-156	phosphoric diester hydrolase activity
GO:0007267	16515	1687	3	2	5153	2	2	false	0.10713630303913664	0.45194053220187785	0.0	cell-cell signaling
GO:1902533	16515	938	3	2	2860	2	3	false	0.10748855901017636	0.45194053220187785	0.0	positive regulation of intracellular signal transduction
GO:0030029	16515	719	3	1	12841	2	1	false	0.10885400177192539	0.4550958266170892	0.0	actin filament-based process
GO:0019902	16515	238	3	1	2163	1	1	false	0.11003236245963954	0.455564189805422	0.0	phosphatase binding
GO:0098794	16515	620	3	1	10934	2	2	false	0.11019728375023047	0.455564189805422	0.0	postsynapse
GO:0048519	16515	4686	3	2	13878	2	2	false	0.11399594628858059	0.4662872328550384	0.0	negative regulation of biological process
GO:0071870	16515	72	3	1	1226	2	4	false	0.11405133668481346	0.4662872328550384	2.1839617271424064E-118	cellular response to catecholamine stimulus
GO:0006793	16515	3009	3	2	8863	2	1	false	0.11523582746234717	0.46852232279373257	0.0	phosphorus metabolic process
GO:0000165	16515	840	3	2	2466	2	2	false	0.115939454059687	0.46852232279373257	0.0	MAPK cascade
GO:0016324	16515	286	3	1	2414	1	2	false	0.11847555923771812	0.46852232279373257	0.0	apical plasma membrane
GO:0045444	16515	207	3	1	3328	2	1	false	0.12054779080251228	0.46852232279373257	0.0	fat cell differentiation
GO:0070293	16515	12	3	1	99	1	1	false	0.12121212121211913	0.46852232279373257	1.0818172723844928E-15	renal absorption
GO:0040007	16515	873	3	1	13878	2	1	false	0.12185780444370212	0.46852232279373257	0.0	growth
GO:0048471	16515	689	3	1	10934	2	2	false	0.12206348022230555	0.46852232279373257	0.0	perinuclear region of cytoplasm
GO:0030165	16515	79	3	1	644	1	1	false	0.12267080745339072	0.46852232279373257	1.6495496503865111E-103	PDZ domain binding
GO:0031253	16515	301	3	1	2390	1	2	false	0.12594142259424315	0.46852232279373257	0.0	cell projection membrane
GO:0032838	16515	243	3	1	1927	1	2	false	0.12610275038916893	0.46852232279373257	2.871508E-316	plasma membrane bounded cell projection cytoplasm
GO:0051704	16515	905	3	1	13878	2	1	false	0.12617415293451653	0.46852232279373257	0.0	multi-organism process
GO:0016829	16515	416	3	1	6357	2	1	false	0.12660661680897872	0.46852232279373257	0.0	lyase activity
GO:0045787	16515	345	3	1	5263	2	3	false	0.12681851379122028	0.46852232279373257	0.0	positive regulation of cell cycle
GO:1903350	16515	59	3	1	897	2	2	false	0.1272918657430362	0.46852232279373257	5.946930476854049E-94	response to dopamine
GO:0071868	16515	72	3	1	561	1	2	false	0.12834224598930918	0.46852232279373257	8.516242554002142E-93	cellular response to monoamine stimulus
GO:0048522	16515	4621	3	2	12886	2	3	false	0.12858058406666767	0.46852232279373257	0.0	positive regulation of cellular process
GO:0007165	16515	4610	3	2	12851	2	5	false	0.128667120637833	0.46852232279373257	0.0	signal transduction
GO:2000649	16515	40	3	1	310	1	3	false	0.12903225806452176	0.46852232279373257	2.50919208776979E-51	regulation of sodium ion transmembrane transporter activity
GO:0070498	16515	96	3	1	744	1	2	false	0.12903225806452176	0.46852232279373257	1.2852538473304E-123	interleukin-1-mediated signaling pathway
GO:0003014	16515	99	3	1	1482	2	1	false	0.12918287512269627	0.46852232279373257	3.237303309725613E-157	renal system process
GO:1900087	16515	36	3	1	278	1	4	false	0.12949640287770695	0.46852232279373257	4.110611670530078E-46	positive regulation of G1/S transition of mitotic cell cycle
GO:0014066	16515	120	3	1	1789	2	2	false	0.12968888922231672	0.46852232279373257	1.9292245099603263E-190	regulation of phosphatidylinositol 3-kinase signaling
GO:0040008	16515	601	3	1	8954	2	2	false	0.12974346636930484	0.46852232279373257	0.0	regulation of growth
GO:1901992	16515	78	3	1	600	1	4	false	0.12999999999997564	0.46852232279373257	4.2854971351041336E-100	positive regulation of mitotic cell cycle phase transition
GO:0005929	16515	647	3	1	9587	2	3	false	0.13042648445339042	0.46852232279373257	0.0	cilium
GO:0007167	16515	947	3	2	2604	2	1	false	0.13216789324326833	0.4703461008791746	0.0	enzyme linked receptor protein signaling pathway
GO:1902305	16515	51	3	1	383	1	3	false	0.13315926892951785	0.4703461008791746	9.148737270598267E-65	regulation of sodium ion transmembrane transport
GO:0016604	16515	754	3	1	10934	2	2	false	0.13316891947335735	0.4703461008791746	0.0	nuclear body
GO:0023052	16515	5095	3	2	13878	2	1	false	0.13476609907979165	0.4703461008791746	0.0	signaling
GO:0023051	16515	3308	3	2	9004	2	2	false	0.13495126482597214	0.4703461008791746	0.0	regulation of signaling
GO:0098858	16515	269	3	1	1980	1	2	false	0.1358585858585623	0.4703461008791746	0.0	actin-based cell projection
GO:0015711	16515	355	3	1	2603	1	2	false	0.1363810987320495	0.4703461008791746	0.0	organic anion transport
GO:1901989	16515	92	3	1	667	1	3	false	0.13793103448272967	0.4703461008791746	1.3636926693205137E-115	positive regulation of cell cycle phase transition
GO:0030900	16515	345	3	1	4812	2	2	false	0.13826507313057265	0.4703461008791746	0.0	forebrain development
GO:0051246	16515	2575	3	2	6895	2	4	false	0.13943770507670464	0.4703461008791746	0.0	regulation of protein metabolic process
GO:0030990	16515	647	3	1	4639	1	1	false	0.1394697133000342	0.4703461008791746	0.0	intraciliary transport particle
GO:0065008	16515	3583	3	2	9584	2	1	false	0.13974108034615118	0.4703461008791746	0.0	regulation of biological quality
GO:0032268	16515	2427	3	2	6488	2	3	false	0.1398961728827531	0.4703461008791746	0.0	regulation of cellular protein metabolic process
GO:0008289	16515	670	3	1	9221	2	1	false	0.1400482629374338	0.4703461008791746	0.0	lipid binding
GO:0042472	16515	84	3	1	598	1	3	false	0.14046822742472648	0.4703461008791746	8.629714908174993E-105	inner ear morphogenesis
GO:0016247	16515	115	3	1	1567	2	1	false	0.14143481333149083	0.47144937777163604	7.8680178024374E-178	channel regulator activity
GO:0032502	16515	5265	3	2	13878	2	1	false	0.1439102689013286	0.4730024590599571	0.0	developmental process
GO:0048583	16515	3777	3	2	9953	2	2	false	0.14398412086499715	0.4730024590599571	0.0	regulation of response to stimulus
GO:0031526	16515	49	3	1	340	1	2	false	0.14411764705880636	0.4730024590599571	2.0930877770260986E-60	brush border membrane
GO:0048518	16515	5275	3	2	13878	2	2	false	0.14445750776695987	0.4730024590599571	0.0	positive regulation of biological process
GO:0048008	16515	50	3	1	663	2	1	false	0.14524750174304069	0.47349405854559523	1.70050706481535E-76	platelet-derived growth factor receptor signaling pathway
GO:0015103	16515	119	3	1	808	1	3	false	0.147277227722767	0.4780050373458227	5.4617523317897555E-146	inorganic anion transmembrane transporter activity
GO:1990778	16515	300	3	1	2012	1	1	false	0.1491053677931604	0.4810884927541404	0.0	protein localization to cell periphery
GO:1901700	16515	1487	3	2	3829	2	1	false	0.15075526293394856	0.4810884927541404	0.0	response to oxygen-containing compound
GO:2001242	16515	154	3	1	1957	2	3	false	0.1512284045629836	0.4810884927541404	1.8643601384771587E-233	regulation of intrinsic apoptotic signaling pathway
GO:0080135	16515	675	3	1	8569	2	3	false	0.15134802899984653	0.4810884927541404	0.0	regulation of cellular response to stress
GO:0010646	16515	3269	3	2	8383	2	2	false	0.15203719404458943	0.4810884927541404	0.0	regulation of cell communication
GO:0031399	16515	1687	3	2	4320	2	2	false	0.1524423734911934	0.4810884927541404	0.0	regulation of protein modification process
GO:0055081	16515	57	3	1	717	2	1	false	0.15277810242867973	0.4810884927541404	6.859755796258705E-86	anion homeostasis
GO:0002028	16515	69	3	1	449	1	2	false	0.15367483296210724	0.48186176437270917	4.19342726593317E-83	regulation of sodium ion transport
GO:0002065	16515	98	3	1	625	1	1	false	0.15679999999997463	0.4872132996763087	2.9335070117728777E-117	columnar/cuboidal epithelial cell differentiation
GO:2001235	16515	168	3	1	2052	2	4	false	0.1570764225697216	0.4872132996763087	1.0229395041130796E-251	positive regulation of apoptotic signaling pathway
GO:1902808	16515	46	3	1	292	1	3	false	0.15753424657535758	0.4872132996763087	9.102462299892593E-55	positive regulation of cell cycle G1/S phase transition
GO:0007154	16515	5113	3	2	12841	2	1	false	0.15852682739941548	0.4872132996763087	0.0	cell communication
GO:0051339	16515	199	3	1	2405	2	2	false	0.1586735205702573	0.4872132996763087	2.5923216380630745E-297	regulation of lyase activity
GO:0034764	16515	165	3	1	1977	2	3	false	0.15999275064025364	0.4879120879120821	8.942121599046844E-246	positive regulation of transmembrane transport
GO:0031098	16515	295	3	1	3512	2	2	false	0.16096174145798445	0.4879120879120821	0.0	stress-activated protein kinase signaling cascade
GO:0071347	16515	166	3	1	1030	1	2	false	0.16116504854362393	0.4879120879120821	8.60362904637085E-197	cellular response to interleukin-1
GO:0061162	16515	21	3	1	130	1	2	false	0.16153846153845963	0.4879120879120821	1.1407112249907173E-24	establishment of monopolar cell polarity
GO:0022604	16515	465	3	1	2863	1	3	false	0.1624170450575632	0.4885715989536453	0.0	regulation of cell morphogenesis
GO:0005253	16515	86	3	1	527	1	2	false	0.1631878557874536	0.48890288778427393	3.1490380659682945E-101	anion channel activity
GO:0001963	16515	59	3	1	673	2	1	false	0.16776781292011755	0.4978978358924628	2.6712929015353287E-86	synaptic transmission, dopaminergic
GO:0001664	16515	200	3	1	1183	1	1	false	0.16906170752321045	0.4978978358924628	1.1343074011930345E-232	G protein-coupled receptor binding
GO:0015299	16515	18	3	1	106	1	2	false	0.1698113207547194	0.4978978358924628	1.0359847573341501E-20	solute:proton antiporter activity
GO:2000146	16515	250	3	1	1472	1	4	false	0.169836956521634	0.4978978358924628	1.9209271498882467E-290	negative regulation of cell motility
GO:0006066	16515	320	3	1	1883	1	2	false	0.1699415825810863	0.4978978358924628	0.0	alcohol metabolic process
GO:0060589	16515	317	3	1	1853	1	2	false	0.1710739341607095	0.4978978358924628	0.0	nucleoside-triphosphatase regulator activity
GO:0031279	16515	200	3	1	2232	2	2	false	0.17121884684512845	0.4978978358924628	1.41558007126991E-291	regulation of cyclase activity
GO:0000003	16515	1253	3	1	13878	2	1	false	0.17242778495392852	0.4978978358924628	0.0	reproduction
GO:0022414	16515	1253	3	1	13878	2	2	false	0.17242778495392852	0.4978978358924628	0.0	reproductive process
GO:0070555	16515	189	3	1	1093	1	1	false	0.17291857273562558	0.4978978358924628	8.165795667276035E-218	response to interleukin-1
GO:0005215	16515	1093	3	1	11969	2	1	false	0.1743062123947276	0.499948051054645	0.0	transporter activity
GO:0043491	16515	229	3	1	2462	2	1	false	0.17741033064620218	0.5022814444835415	0.0	protein kinase B signaling
GO:0030336	16515	236	3	1	1326	1	3	false	0.17797888386115357	0.5022814444835415	7.121135106725915E-269	negative regulation of cell migration
GO:0031323	16515	4758	3	2	11275	2	3	false	0.1780586220192628	0.5022814444835415	0.0	regulation of cellular metabolic process
GO:0030031	16515	584	3	1	3268	1	2	false	0.17870257037937518	0.5022814444835415	0.0	cell projection assembly
GO:0070373	16515	64	3	1	358	1	3	false	0.17877094972065555	0.5022814444835415	1.8176468169751528E-72	negative regulation of ERK1 and ERK2 cascade
GO:0051179	16515	5875	3	2	13878	2	1	false	0.1791922991130472	0.5022814444835415	0.0	localization
GO:0022853	16515	156	3	1	866	1	2	false	0.18013856812933493	0.5030284543988975	1.2109719550612983E-176	active ion transmembrane transporter activity
GO:0045159	16515	12	3	1	66	1	1	false	0.1818181818181831	0.5058099794941936	2.0313314671909017E-13	myosin II binding
GO:0019222	16515	5105	3	2	11880	2	2	false	0.1846333242934966	0.5113322277501432	0.0	regulation of metabolic process
GO:0060117	16515	15	3	1	81	1	3	false	0.185185185185187	0.5113322277501432	1.2278945146862784E-16	auditory receptor cell development
GO:0040012	16515	891	3	1	9059	2	2	false	0.18704649344701668	0.5145516920103804	0.0	regulation of locomotion
GO:0032501	16515	6028	3	2	13878	2	1	false	0.18864789504873716	0.5170349716150574	0.0	multicellular organismal process
GO:0005654	16515	1101	3	1	10934	2	2	false	0.19125894286302064	0.5222568919506837	0.0	nucleoplasm
GO:0007200	16515	80	3	1	783	2	3	false	0.1940206367405889	0.5235446652200948	1.4757816761721986E-111	phospholipase C-activating G protein-coupled receptor signaling pathway
GO:0051270	16515	896	3	1	8723	2	3	false	0.19489370456418462	0.5235446652200948	0.0	regulation of cellular component movement
GO:0097193	16515	268	3	1	2604	2	2	false	0.19528040728070759	0.5235446652200948	0.0	intrinsic apoptotic signaling pathway
GO:0031975	16515	1126	3	1	10934	2	1	false	0.19536630574851327	0.5235446652200948	0.0	envelope
GO:0044255	16515	922	3	1	8924	2	2	false	0.19596979747979448	0.5235446652200948	0.0	cellular lipid metabolic process
GO:0090596	16515	224	3	1	1143	1	2	false	0.19597550306211656	0.5235446652200948	8.369270374267982E-245	sensory organ morphogenesis
GO:0022898	16515	214	3	1	1088	1	3	false	0.1966911764705475	0.5235664409647667	1.7956298527882883E-233	regulation of transmembrane transporter activity
GO:0042939	16515	1	3	1	5	1	1	false	0.19999999999999998	0.5237689407618977	0.19999999999999998	tripeptide transport
GO:0034767	16515	122	3	1	1153	2	4	false	0.20050803459582933	0.5237689407618977	2.161109787354729E-168	positive regulation of ion transmembrane transport
GO:0070302	16515	221	3	1	2076	2	3	false	0.20162267567407083	0.5237689407618977	7.441940008568269E-305	regulation of stress-activated protein kinase signaling cascade
GO:0048589	16515	579	3	1	5407	2	2	false	0.2027176511228631	0.5237689407618977	0.0	developmental growth
GO:0048638	16515	284	3	1	2635	2	3	false	0.20397977693442984	0.5237689407618977	0.0	regulation of developmental growth
GO:0008544	16515	370	3	1	1798	1	1	false	0.20578420467202446	0.5237689407618977	0.0	epidermis development
GO:0019904	16515	644	3	1	5904	2	1	false	0.20627550549578264	0.5237689407618977	0.0	protein domain specific binding
GO:0006468	16515	1849	3	2	4070	2	2	false	0.20632733987316032	0.5237689407618977	0.0	protein phosphorylation
GO:0051050	16515	859	3	1	7837	2	3	false	0.20721501902894554	0.5237689407618977	0.0	positive regulation of transport
GO:0051716	16515	5952	3	2	13037	2	2	false	0.20841590353394612	0.5237689407618977	0.0	cellular response to stimulus
GO:0099177	16515	387	3	1	3496	2	3	false	0.20917001404337596	0.5237689407618977	0.0	regulation of trans-synaptic signaling
GO:0090162	16515	27	3	1	129	1	1	false	0.20930232558139744	0.5237689407618977	2.104544859412656E-28	establishment of epithelial cell polarity
GO:0070887	16515	2939	3	2	6418	2	2	false	0.20966195229719212	0.5237689407618977	0.0	cellular response to chemical stimulus
GO:0019637	16515	1008	3	1	9042	2	2	false	0.2105427409589707	0.5237689407618977	0.0	organophosphate metabolic process
GO:0098661	16515	106	3	1	950	2	3	false	0.2108124896011593	0.5237689407618977	1.1598989177906808E-143	inorganic anion transmembrane transport
GO:2001233	16515	382	3	1	3402	2	3	false	0.211994743047536	0.5237689407618977	0.0	regulation of apoptotic signaling pathway
GO:0097190	16515	569	3	1	5063	2	2	false	0.21215747562447748	0.5237689407618977	0.0	apoptotic signaling pathway
GO:0043270	16515	219	3	1	1946	2	3	false	0.21246350697638655	0.5237689407618977	1.7089279859771584E-296	positive regulation of ion transport
GO:0006644	16515	380	3	1	3365	2	3	false	0.21313161116803767	0.5237689407618977	0.0	phospholipid metabolic process
GO:0000785	16515	1237	3	1	10934	2	2	false	0.21347671437339977	0.5237689407618977	0.0	chromatin
GO:0043949	16515	202	3	1	1785	2	2	false	0.21358040974253986	0.5237689407618977	6.470086290974473E-273	regulation of cAMP-mediated signaling
GO:0051208	16515	121	3	1	566	1	2	false	0.21378091872791216	0.5237689407618977	6.787432727232712E-127	sequestering of calcium ion
GO:0030111	16515	337	3	1	2966	2	2	false	0.21436630320704242	0.5237689407618977	0.0	regulation of Wnt signaling pathway
GO:0001816	16515	686	3	1	6028	2	1	false	0.2146702920250405	0.5237689407618977	0.0	cytokine production
GO:0051896	16515	204	3	1	1788	2	2	false	0.21522704994670658	0.5237689407618977	7.437345104961197E-275	regulation of protein kinase B signaling
GO:0051641	16515	2730	3	2	5875	2	1	false	0.21588594527755847	0.5237689407618977	0.0	cellular localization
GO:0007346	16515	635	3	2	1360	2	2	false	0.21782344284299213	0.5237689407618977	0.0	regulation of mitotic cell cycle
GO:0008283	16515	1612	3	1	13878	2	1	false	0.21882552995766183	0.5237689407618977	0.0	cell population proliferation
GO:0002066	16515	50	3	1	228	1	2	false	0.21929824561402828	0.5237689407618977	1.287364200916585E-51	columnar/cuboidal epithelial cell development
GO:0045786	16515	563	3	1	4807	2	3	false	0.2205459492115962	0.5237689407618977	0.0	negative regulation of cell cycle
GO:0015078	16515	101	3	1	454	1	2	false	0.22246696035247188	0.5237689407618977	6.991393398254634E-104	proton transmembrane transporter activity
GO:0048562	16515	268	3	1	1200	1	3	false	0.22333333333336722	0.5237689407618977	5.979684013239136E-276	embryonic organ morphogenesis
GO:0004629	16515	126	3	2	266	2	2	false	0.2234359483614595	0.5237689407618977	2.4911875479619006E-79	phospholipase C activity
GO:0043409	16515	158	3	1	1330	2	4	false	0.22356002874003356	0.5237689407618977	8.307824877662033E-210	negative regulation of MAPK cascade
GO:0010563	16515	514	3	1	4325	2	3	false	0.22358819975055305	0.5237689407618977	0.0	negative regulation of phosphorus metabolic process
GO:0040011	16515	1650	3	1	13878	2	1	false	0.22365837764041085	0.5237689407618977	0.0	locomotion
GO:0097014	16515	161	3	1	719	1	2	false	0.22392211404732942	0.5237689407618977	2.4014397918002467E-165	ciliary plasm
GO:0048568	16515	399	3	1	3346	2	2	false	0.2243053079905589	0.5237689407618977	0.0	embryonic organ development
GO:0060191	16515	155	3	1	1296	2	2	false	0.22497497497511865	0.5237689407618977	2.4836185696637097E-205	regulation of lipase activity
GO:0061061	16515	577	3	1	4812	2	1	false	0.2254609958848641	0.5237689407618977	0.0	muscle structure development
GO:0048729	16515	682	3	1	3010	1	2	false	0.22657807309004077	0.5237689407618977	0.0	tissue morphogenesis
GO:0042592	16515	1707	3	2	3583	2	1	false	0.2269029583680455	0.5237689407618977	0.0	homeostatic process
GO:0031514	16515	147	3	1	647	1	1	false	0.2272024729521205	0.5237689407618977	7.122375894202573E-150	motile cilium
GO:0007399	16515	1971	3	2	4127	2	1	false	0.22802851444257471	0.5240406853649232	0.0	nervous system development
GO:0061245	16515	48	3	1	209	1	1	false	0.22966507177034837	0.5261676566874854	1.8699396249292114E-48	establishment or maintenance of bipolar cell polarity
GO:0071840	16515	6683	3	2	13878	2	1	false	0.23187581903376142	0.529592920015381	0.0	cellular component organization or biogenesis
GO:0031967	16515	1126	3	1	9029	2	3	false	0.23387822912926962	0.5316740897817477	0.0	organelle envelope
GO:0001819	16515	412	3	1	1759	1	3	false	0.23422399090385101	0.5316740897817477	0.0	positive regulation of cytokine production
GO:0090066	16515	453	3	1	3583	2	1	false	0.23690692741792296	0.5357517737957946	0.0	regulation of anatomical structure size
GO:0045931	16515	139	3	1	1094	2	3	false	0.23807142343430118	0.5357517737957946	3.4568646433256212E-180	positive regulation of mitotic cell cycle
GO:0043228	16515	4536	3	2	9283	2	1	false	0.23873737961927036	0.5357517737957946	0.0	non-membrane-bounded organelle
GO:0032412	16515	207	3	1	864	1	3	false	0.23958333333325166	0.5357517737957946	7.874532200122053E-206	regulation of ion transmembrane transporter activity
GO:0010942	16515	661	3	1	5164	2	3	false	0.2396403204410919	0.5357517737957946	0.0	positive regulation of cell death
GO:0042471	16515	104	3	1	428	1	3	false	0.24299065420560512	0.5373134328358024	1.8951771628855056E-102	ear morphogenesis
GO:0048732	16515	406	3	1	3125	2	1	false	0.24299697823271343	0.5373134328358024	0.0	gland development
GO:0006629	16515	1169	3	1	8996	2	2	false	0.24301972515317086	0.5373134328358024	0.0	lipid metabolic process
GO:0007223	16515	36	3	1	148	1	1	false	0.24324324324323487	0.5373134328358024	2.8732797492984703E-35	Wnt signaling pathway, calcium modulating pathway
GO:0045198	16515	15	3	1	60	1	4	false	0.2500000000000026	0.5496333477402862	1.8799081160635005E-14	establishment of epithelial cell apical/basal polarity
GO:0005543	16515	409	3	1	1634	1	2	false	0.2503059975519952	0.5496333477402862	0.0	phospholipid binding
GO:0032989	16515	1057	3	1	7814	2	3	false	0.2522570472547453	0.5507617570910005	0.0	cellular component morphogenesis
GO:0043232	16515	4526	3	2	9010	2	2	false	0.2523084265592556	0.5507617570910005	0.0	intracellular non-membrane-bounded organelle
GO:0031400	16515	549	3	1	4015	2	3	false	0.2548068063146035	0.5531533965256017	0.0	negative regulation of protein modification process
GO:0022804	16515	247	3	1	969	1	1	false	0.2549019607842175	0.5531533965256017	4.405229710593728E-238	active transmembrane transporter activity
GO:0016043	16515	6509	3	2	12854	2	2	false	0.256400585566798	0.5531533965256017	0.0	cellular component organization
GO:0008285	16515	631	3	1	4571	2	3	false	0.25705822119839133	0.5531533965256017	0.0	negative regulation of cell population proliferation
GO:0099080	16515	1510	3	1	10934	2	1	false	0.25714157892541484	0.5531533965256017	0.0	supramolecular complex
GO:0051171	16515	4412	3	2	8635	2	2	false	0.26103465930102876	0.5585291011542051	0.0	regulation of nitrogen compound metabolic process
GO:0030178	16515	193	3	1	1368	2	3	false	0.26234829331314774	0.5585291011542051	5.627415973182488E-241	negative regulation of Wnt signaling pathway
GO:0048016	16515	131	3	1	499	1	1	false	0.2625250501001721	0.5585291011542051	4.307904247764719E-124	inositol phosphate-mediated signaling
GO:0044057	16515	491	3	1	3474	2	2	false	0.2627304540774199	0.5585291011542051	0.0	regulation of system process
GO:0071944	16515	5612	3	2	10934	2	1	false	0.26341440040921293	0.5585291011542051	0.0	cell periphery
GO:0080090	16515	4581	3	2	8908	2	2	false	0.26443206049511014	0.5590849279039471	0.0	regulation of primary metabolic process
GO:0051656	16515	691	3	1	4820	2	2	false	0.2661951008234395	0.5611184975901158	0.0	establishment of organelle localization
GO:0015081	16515	146	3	1	547	1	3	false	0.26691042047529834	0.5611184975901158	3.9035497607233794E-137	sodium ion transmembrane transporter activity
GO:0005096	16515	246	3	1	915	1	4	false	0.2688524590163908	0.5621784459279107	1.608902497232652E-230	GTPase activator activity
GO:0043412	16515	3949	3	2	7606	2	1	false	0.2695310097224153	0.5621784459279107	0.0	macromolecule modification
GO:0060322	16515	701	3	1	4812	2	1	false	0.2701588887884981	0.5621784459279107	0.0	head development
GO:0005737	16515	6076	3	2	11683	2	2	false	0.27045341452748134	0.5621784459279107	0.0	cytoplasm
GO:0008509	16515	229	3	1	835	1	2	false	0.27425149700592	0.5627820894385122	3.034616677634203E-212	anion transmembrane transporter activity
GO:1902531	16515	1775	3	2	3387	2	2	false	0.27456793817936265	0.5627820894385122	0.0	regulation of intracellular signal transduction
GO:0050896	16515	7281	3	2	13878	2	1	false	0.2752326419439924	0.5627820894385122	0.0	response to stimulus
GO:0032874	16515	158	3	1	572	1	4	false	0.2762237762237824	0.5627820894385122	1.0565896010529273E-145	positive regulation of stress-activated MAPK cascade
GO:0001738	16515	139	3	1	503	1	1	false	0.27634194831019726	0.5627820894385122	4.284659137126924E-128	morphogenesis of a polarized epithelium
GO:0042221	16515	3829	3	2	7281	2	1	false	0.2765253082305677	0.5627820894385122	0.0	response to chemical
GO:0045597	16515	884	3	1	5910	2	4	false	0.2768022280388077	0.5627820894385122	0.0	positive regulation of cell differentiation
GO:0008219	16515	1921	3	1	12841	2	1	false	0.2768279466967817	0.5627820894385122	0.0	cell death
GO:0031698	16515	5	3	1	18	1	1	false	0.2777777777777786	0.5631659056316607	1.1671335200746984E-4	beta-2 adrenergic receptor binding
GO:0016787	16515	3358	3	2	6357	2	1	false	0.27899468710485265	0.5640876187365873	0.0	hydrolase activity
GO:0003824	16515	6357	3	2	11969	2	1	false	0.28206984018158265	0.5678476706803142	0.0	catalytic activity
GO:0060193	16515	134	3	1	877	2	3	false	0.28238911190588595	0.5678476706803142	3.9174430550675417E-162	positive regulation of lipase activity
GO:1902494	16515	1314	3	1	4639	1	1	false	0.2832507005815175	0.5680366353125283	0.0	catalytic complex
GO:0060402	16515	146	3	1	938	2	3	false	0.2872138772518407	0.5744277545036814	2.0154911462431972E-175	calcium ion transport into cytosol
GO:0070304	16515	160	3	1	1022	2	3	false	0.28873116606079235	0.5744297654928525	7.448275598267853E-192	positive regulation of stress-activated protein kinase signaling cascade
GO:0072657	16515	581	3	1	2012	1	1	false	0.2887673956261367	0.5744297654928525	0.0	protein localization to membrane
GO:0007423	16515	491	3	1	3125	2	1	false	0.289595697822918	0.5745330198095424	0.0	sensory organ development
GO:1903351	16515	58	3	1	368	2	3	false	0.2907386565572622	0.5747571200366519	4.1035024045483337E-69	cellular response to dopamine
GO:0009966	16515	2880	3	2	5336	2	4	false	0.2912620540726277	0.5747571200366519	0.0	regulation of signal transduction
GO:0006928	16515	2076	3	1	12841	2	1	false	0.2972127829431051	0.5832603630207673	0.0	movement of cell or subcellular component
GO:2000045	16515	147	3	1	494	1	3	false	0.29757085020250057	0.5832603630207673	6.240081914662214E-130	regulation of G1/S transition of mitotic cell cycle
GO:0008092	16515	957	3	1	5904	2	1	false	0.297935698948446	0.5832603630207673	0.0	cytoskeletal protein binding
GO:0019220	16515	1639	3	2	2991	2	2	false	0.3001962408958125	0.5835082304635244	0.0	regulation of phosphate metabolic process
GO:0051094	16515	1228	3	1	7511	2	3	false	0.30027515790861736	0.5835082304635244	0.0	positive regulation of developmental process
GO:0042127	16515	1354	3	1	8277	2	2	false	0.30042788622513894	0.5835082304635244	0.0	regulation of cell population proliferation
GO:0051248	16515	992	3	1	6003	2	4	false	0.30321660229407227	0.5844194380403026	0.0	negative regulation of protein metabolic process
GO:0060113	16515	51	3	1	168	1	2	false	0.3035714285714336	0.5844194380403026	2.437711534088529E-44	inner ear receptor cell differentiation
GO:0050877	16515	817	3	2	1482	2	1	false	0.3037448709291198	0.5844194380403026	0.0	nervous system process
GO:0046907	16515	1873	3	1	11294	2	3	false	0.304189793287323	0.5844194380403026	0.0	intracellular transport
GO:0051046	16515	692	3	1	2270	1	2	false	0.30484581497777946	0.5844194380403026	0.0	regulation of secretion
GO:0015698	16515	148	3	1	484	1	1	false	0.305785123966937	0.5847054050013784	9.745884648170868E-129	inorganic anion transport
GO:0005884	16515	406	3	1	1313	1	2	false	0.30921553693834164	0.5895731945057051	0.0	actin filament
GO:0010941	16515	1424	3	1	8412	2	2	false	0.3099242873820531	0.5895731945057051	0.0	regulation of cell death
GO:0032269	16515	939	3	1	5476	2	4	false	0.31357315108346673	0.5916484905925138	0.0	negative regulation of cellular protein metabolic process
GO:0048585	16515	1457	3	1	8481	2	3	false	0.31409454651859986	0.5916484905925138	0.0	negative regulation of response to stimulus
GO:0005874	16515	523	3	1	1665	1	2	false	0.31411411411416323	0.5916484905925138	0.0	microtubule
GO:0045936	16515	514	3	1	2991	2	3	false	0.31421332000386204	0.5916484905925138	0.0	negative regulation of phosphate metabolic process
GO:1902806	16515	162	3	1	512	1	2	false	0.3164062499999563	0.5942655456851972	4.370493329424481E-138	regulation of cell cycle G1/S phase transition
GO:0042995	16515	1906	3	1	10934	2	1	false	0.3182634551571402	0.5961342143285694	0.0	cell projection
GO:0007166	16515	2604	3	2	4610	2	1	false	0.3190123633433966	0.5961342143285694	0.0	cell surface receptor signaling pathway
GO:0004435	16515	22	3	1	126	2	1	false	0.3198730158730169	0.5962368557834572	4.87995653423844E-25	phosphatidylinositol phospholipase C activity
GO:0090068	16515	259	3	1	1471	2	3	false	0.3212391958825392	0.5972789069172839	1.8005381630328997E-296	positive regulation of cell cycle process
GO:0030855	16515	625	3	1	3506	2	2	false	0.32479474762195676	0.6000179371748176	0.0	epithelial cell differentiation
GO:0019751	16515	104	3	1	320	1	1	false	0.3249999999999902	0.6000179371748176	4.87691750205669E-87	polyol metabolic process
GO:0042578	16515	571	3	2	1001	2	1	false	0.3251448551447322	0.6000179371748176	3.8920527776558893E-296	phosphoric ester hydrolase activity
GO:0023057	16515	1267	3	1	7020	2	3	false	0.32841514018124085	0.6045452829206921	0.0	negative regulation of signaling
GO:0043068	16515	611	3	1	1849	1	3	false	0.3304488912922564	0.6050234200073371	0.0	positive regulation of programmed cell death
GO:0045595	16515	1604	3	1	8813	2	3	false	0.33089920654034405	0.6050234200073371	0.0	regulation of cell differentiation
GO:0034762	16515	444	3	1	2438	2	2	false	0.33112768257158315	0.6050234200073371	0.0	regulation of transmembrane transport
GO:2000344	16515	8	3	1	24	1	3	false	0.3333333333333323	0.6060297391527542	1.3596729170830596E-6	positive regulation of acrosome reaction
GO:0016020	16515	6329	3	2	10934	2	1	false	0.3350295766107691	0.6060297391527542	0.0	membrane
GO:0060255	16515	4602	3	2	7947	2	2	false	0.3353104387060816	0.6060297391527542	0.0	regulation of macromolecule metabolic process
GO:0001932	16515	1331	3	2	2298	2	3	false	0.3353657265897739	0.6060297391527542	0.0	regulation of protein phosphorylation
GO:0042326	16515	423	3	1	2287	2	3	false	0.3357732338549043	0.6060297391527542	0.0	negative regulation of phosphorylation
GO:0000904	16515	692	3	1	2048	1	2	false	0.33789062500004996	0.6083675486618905	0.0	cell morphogenesis involved in differentiation
GO:1902532	16515	532	3	1	2835	2	3	false	0.34014828754810317	0.6108298481180022	0.0	negative regulation of intracellular signal transduction
GO:0032421	16515	45	3	1	132	1	2	false	0.34090909090910126	0.6108298481180022	2.2547275939738013E-36	stereocilium bundle
GO:0010648	16515	1264	3	1	6700	2	3	false	0.34174492517151556	0.6108484169732404	0.0	negative regulation of cell communication
GO:0060046	16515	10	3	1	29	1	2	false	0.34482758620689674	0.6140924533124547	4.992508740634682E-8	regulation of acrosome reaction
GO:0019538	16515	5250	3	2	8935	2	3	false	0.34521954132159616	0.6140924533124547	0.0	protein metabolic process
GO:0044281	16515	1811	3	1	9406	2	1	false	0.34801951495834704	0.6175885876958677	0.0	small molecule metabolic process
GO:0001933	16515	387	3	1	2003	2	4	false	0.34916805610787655	0.6181444055498293	0.0	negative regulation of protein phosphorylation
GO:0015629	16515	696	3	1	1977	1	1	false	0.35204855842157834	0.6203173380821069	0.0	actin cytoskeleton
GO:0035725	16515	154	3	1	790	2	2	false	0.35207200269524985	0.6203173380821069	1.575889815423574E-168	sodium ion transmembrane transport
GO:0050954	16515	137	3	1	388	1	1	false	0.3530927835051819	0.620585176092383	9.021911403626958E-109	sensory perception of mechanical stimulus
GO:0051240	16515	1553	3	1	7916	2	3	false	0.3539012760959265	0.620585176092383	0.0	positive regulation of multicellular organismal process
GO:0071407	16515	516	3	1	2614	2	2	false	0.35589166169464825	0.6226000701041128	0.0	cellular response to organic cyclic compound
GO:0043065	16515	606	3	1	1697	1	3	false	0.3571007660579898	0.6232419030257369	0.0	positive regulation of apoptotic process
GO:0005102	16515	1183	3	1	5904	2	1	false	0.360623209823149	0.6279086476920711	0.0	signaling receptor binding
GO:0019932	16515	499	3	1	2462	2	1	false	0.3643476742459505	0.6329044106619797	0.0	second-messenger-mediated signaling
GO:0007420	16515	659	3	1	3235	2	3	false	0.3659714834366367	0.6332729981650396	0.0	brain development
GO:0030695	16515	278	3	1	759	1	2	false	0.3662714097495094	0.6332729981650396	9.439496325026014E-216	GTPase regulator activity
GO:0005509	16515	635	3	1	1729	1	1	false	0.36726431463263315	0.6335095403919546	0.0	calcium ion binding
GO:0009913	16515	266	3	1	719	1	2	false	0.369958275382514	0.6366723808908381	5.6794946214960095E-205	epidermal cell differentiation
GO:0030175	16515	100	3	1	269	1	1	false	0.3717472118958796	0.6382666747168235	1.6146872856455967E-76	filopodium
GO:0048598	16515	533	3	1	2563	2	2	false	0.37273601418997715	0.6384829872698683	0.0	embryonic morphogenesis
GO:0048878	16515	1045	3	2	1707	2	1	false	0.3746314568451872	0.6393252535818633	0.0	chemical homeostasis
GO:0071417	16515	559	3	1	2670	2	4	false	0.37495562169530905	0.6393252535818633	0.0	cellular response to organonitrogen compound
GO:0006814	16515	197	3	1	937	2	2	false	0.3764651688878671	0.6404235056943026	1.6465904742168215E-208	sodium ion transport
GO:0034220	16515	1054	3	2	1710	2	2	false	0.3797788796151277	0.6434782608695614	0.0	ion transmembrane transport
GO:0035089	16515	19	3	1	50	1	2	false	0.3799999999999978	0.6434782608695614	3.288830697989496E-14	establishment of apical/basal cell polarity
GO:0098656	16515	264	3	1	1238	2	2	false	0.38115561777862683	0.6439615460186846	8.504692971374818E-278	anion transmembrane transport
GO:1901575	16515	1956	3	1	9133	2	2	false	0.3824871266493513	0.6447391200923006	0.0	organic substance catabolic process
GO:0055082	16515	717	3	2	1156	2	2	false	0.3844964723857514	0.6462120187361934	0.0	cellular chemical homeostasis
GO:0015297	16515	54	3	1	140	1	1	false	0.38571428571427224	0.6462120187361934	4.154410259420833E-40	antiporter activity
GO:0007417	16515	893	3	1	4127	2	2	false	0.3859806922721587	0.6462120187361934	0.0	central nervous system development
GO:0042325	16515	1477	3	2	2359	2	2	false	0.3919179106172628	0.6533011622542789	0.0	regulation of phosphorylation
GO:0043583	16515	193	3	1	491	1	1	false	0.3930753564154497	0.6533011622542789	3.480694703029487E-142	ear development
GO:0051128	16515	2242	3	1	10141	2	2	false	0.39330487463680897	0.6533011622542789	0.0	regulation of cellular component organization
GO:0120031	16515	570	3	1	1446	1	2	false	0.3941908713689008	0.6533011622542789	0.0	plasma membrane bounded cell projection assembly
GO:0031324	16515	2129	3	1	9593	2	4	false	0.3946292155779225	0.6533011622542789	0.0	negative regulation of cellular metabolic process
GO:0030030	16515	1456	3	1	6509	2	1	false	0.397369893868878	0.6563699139798432	0.0	cell projection organization
GO:0001817	16515	632	3	1	2817	2	2	false	0.39843220544044505	0.6566588686546311	0.0	regulation of cytokine production
GO:0060088	16515	10	3	1	25	1	2	false	0.4000000000000011	0.6577777777777796	3.0592640634369095E-7	auditory receptor cell stereocilium organization
GO:0050794	16515	8239	3	2	12995	2	2	false	0.401954730578933	0.6594149459193704	0.0	regulation of cellular process
GO:0042491	16515	29	3	1	72	1	3	false	0.4027777777777776	0.6594149459193704	8.723476796475729E-21	inner ear auditory receptor cell differentiation
GO:0002009	16515	503	3	1	1246	1	2	false	0.40369181380415436	0.6594524110708041	0.0	morphogenesis of an epithelium
GO:0043269	16515	540	3	1	2360	2	2	false	0.40534627571332155	0.6606965727485858	0.0	regulation of ion transport
GO:0005879	16515	87	3	1	214	1	2	false	0.406542056074769	0.6611892780117122	2.942906184948575E-62	axonemal microtubule
GO:0000278	16515	993	3	2	1553	2	2	false	0.40869351637355605	0.663230706395683	0.0	mitotic cell cycle
GO:0005515	16515	5904	3	2	9221	2	1	false	0.40993045912445397	0.6637823626960523	0.0	protein binding
GO:0007611	16515	229	3	1	556	1	2	false	0.4118705035971031	0.6641619154553583	7.274518228354743E-163	learning or memory
GO:0050789	16515	8917	3	2	13878	2	2	false	0.41282534736715193	0.6641619154553583	0.0	regulation of biological process
GO:0051172	16515	1965	3	1	8407	2	3	false	0.4128574069046822	0.6641619154553583	0.0	negative regulation of nitrogen compound metabolic process
GO:0030036	16515	629	3	1	1519	1	2	false	0.41408821593183887	0.6646969192832121	0.0	actin cytoskeleton organization
GO:0060401	16515	162	3	1	385	1	1	false	0.4207792207791969	0.6702498933746995	3.950000535518077E-113	cytosolic calcium ion transport
GO:0048513	16515	3125	3	2	4812	2	2	false	0.4216965726742907	0.6702498933746995	0.0	animal organ development
GO:0009968	16515	1148	3	1	4789	2	5	false	0.42200632785437214	0.6702498933746995	0.0	negative regulation of signal transduction
GO:0097553	16515	128	3	1	302	1	2	false	0.42384105960261276	0.6702498933746995	8.906057910662998E-89	calcium ion transmembrane import into cytosol
GO:0080134	16515	1277	3	1	5300	2	2	false	0.4238675862633964	0.6702498933746995	0.0	regulation of response to stress
GO:0045930	16515	292	3	1	1209	2	3	false	0.4248626471441659	0.6702498933746995	2.0089172297152493E-289	negative regulation of mitotic cell cycle
GO:0009887	16515	957	3	1	3945	2	2	false	0.42636993961039205	0.6702498933746995	0.0	animal organ morphogenesis
GO:0072659	16515	252	3	1	591	1	2	false	0.42639593908638407	0.6702498933746995	2.2999490613522534E-174	protein localization to plasma membrane
GO:0051338	16515	966	3	1	3980	2	2	false	0.4265634531030445	0.6702498933746995	0.0	regulation of transferase activity
GO:0009892	16515	2467	3	1	10162	2	3	false	0.42661653576613967	0.6702498933746995	0.0	negative regulation of metabolic process
GO:0000228	16515	1287	3	1	3007	1	2	false	0.4280013302296901	0.6702498933746995	0.0	nuclear chromosome
GO:0046486	16515	395	3	1	922	1	1	false	0.4284164859003147	0.6702498933746995	1.3937572883699088E-272	glycerolipid metabolic process
GO:0000082	16515	238	3	1	554	1	2	false	0.4296028880867129	0.6706880531311551	1.2237496054440712E-163	G1/S transition of mitotic cell cycle
GO:0000086	16515	239	3	1	554	1	2	false	0.4314079422383343	0.6720881626449839	9.25557454750491E-164	G2/M transition of mitotic cell cycle
GO:0051674	16515	1451	3	1	5875	2	1	false	0.4329906185947071	0.6727598204623668	0.0	localization of cell
GO:0032870	16515	641	3	1	2591	2	3	false	0.4336573437304716	0.6727598204623668	0.0	cellular response to hormone stimulus
GO:0010562	16515	1074	3	1	4324	2	3	false	0.43511225694443456	0.672909564740483	0.0	positive regulation of phosphorus metabolic process
GO:0098805	16515	1574	3	1	6329	2	1	false	0.43557254258201533	0.672909564740483	0.0	whole membrane
GO:0019221	16515	706	3	1	2821	2	2	false	0.4379652605448214	0.6744565001037022	0.0	cytokine-mediated signaling pathway
GO:0009056	16515	2357	3	1	9406	2	1	false	0.43839672506740646	0.6744565001037022	0.0	catabolic process
GO:0044843	16515	255	3	1	577	1	1	false	0.4419410745233664	0.6784987451188613	2.9838992666345077E-171	cell cycle G1/S phase transition
GO:0015077	16515	347	3	1	782	1	2	false	0.4437340153453182	0.6797158869049298	1.956639306244118E-232	monovalent inorganic cation transmembrane transporter activity
GO:0044839	16515	257	3	1	577	1	1	false	0.445407279029405	0.6797158869049298	1.8993121316384521E-171	cell cycle G2/M phase transition
GO:0044267	16515	4687	3	2	7022	2	2	false	0.4454894664174202	0.6797158869049298	0.0	cellular protein metabolic process
GO:0008047	16515	455	3	1	1775	2	2	false	0.4470743287228911	0.6807304593723034	0.0	enzyme activator activity
GO:0007187	16515	197	3	1	764	2	2	false	0.4494692348335562	0.6826803992444094	1.2299375531879942E-188	G protein-coupled receptor signaling pathway, coupled to cyclic nucleotide second messenger
GO:0045202	16515	1222	3	2	1821	2	1	false	0.4502000470692862	0.6826803992444094	0.0	synapse
GO:0007613	16515	104	3	1	229	1	1	false	0.4541484716157078	0.6872594457988216	5.748000624441082E-68	memory
GO:0060563	16515	45	3	1	98	1	1	false	0.4591836734693777	0.6885768691021846	5.424599290220045E-29	neuroepithelial cell differentiation
GO:0008152	16515	9406	3	2	13878	2	1	false	0.4593474426524375	0.6885768691021846	0.0	metabolic process
GO:0051247	16515	1579	3	1	5964	2	4	false	0.45944772553795316	0.6885768691021846	0.0	positive regulation of protein metabolic process
GO:0005634	16515	3375	3	1	7335	1	1	false	0.46012269938630634	0.6885768691021846	0.0	nucleus
GO:1902600	16515	213	3	1	803	2	2	false	0.46039322615022754	0.6885768691021846	5.721286476053272E-201	proton transmembrane transport
GO:0044237	16515	8863	3	2	13059	2	2	false	0.4606020948724073	0.6885768691021846	0.0	cellular metabolic process
GO:0032270	16515	1481	3	1	5504	2	4	false	0.46578735858869524	0.6922757575428639	0.0	positive regulation of cellular protein metabolic process
GO:0031325	16515	2641	3	1	9799	2	4	false	0.46641511527881546	0.6922757575428639	0.0	positive regulation of cellular metabolic process
GO:0098655	16515	854	3	2	1249	2	2	false	0.46733668986442395	0.6922757575428639	0.0	cation transmembrane transport
GO:0009893	16515	2828	3	1	10458	2	3	false	0.4677245848649835	0.6922757575428639	0.0	positive regulation of metabolic process
GO:0098978	16515	331	3	1	1222	2	1	false	0.4685274472512336	0.6922757575428639	3.922962351009685E-309	glutamatergic synapse
GO:1901564	16515	6170	3	2	9003	2	2	false	0.4696492958551283	0.6922757575428639	0.0	organonitrogen compound metabolic process
GO:0008361	16515	158	3	1	336	1	1	false	0.4702380952381083	0.6922757575428639	2.974174557570783E-100	regulation of cell size
GO:0050801	16515	717	3	2	1045	2	1	false	0.4705604135730547	0.6922757575428639	1.6318728044228007E-281	ion homeostasis
GO:0048667	16515	545	3	1	1154	1	2	false	0.4722703639515174	0.6934128359605612	0.0	cell morphogenesis involved in neuron differentiation
GO:0005902	16515	155	3	1	327	1	2	false	0.4740061162079305	0.6945832197898387	1.2890516633867567E-97	microvillus
GO:1903047	16515	993	3	2	1438	2	2	false	0.4767001257253481	0.6957359100863533	0.0	mitotic cell cycle process
GO:0065007	16515	9584	3	2	13878	2	1	false	0.4768983520948942	0.6957359100863533	0.0	biological regulation
GO:0007275	16515	4343	3	2	6284	2	2	false	0.4776133004376587	0.6957359100863533	0.0	multicellular organism development
GO:0055062	16515	12	3	1	25	1	3	false	0.48000000000000137	0.6964705882352961	1.922965982731763E-7	phosphate ion homeostasis
GO:0030320	16515	12	3	1	25	1	2	false	0.48000000000000137	0.6964705882352961	1.922965982731763E-7	cellular monovalent inorganic anion homeostasis
GO:0005903	16515	92	3	1	191	1	2	false	0.4816753926701871	0.6975338367435194	6.278349139844206E-57	brush border
GO:0036211	16515	3764	3	2	5415	2	2	false	0.483133465065599	0.6982788362276235	0.0	protein modification process
GO:0090090	16515	163	3	1	334	1	3	false	0.48802395209576743	0.7026069162539825	7.206565811716569E-100	negative regulation of canonical Wnt signaling pathway
GO:0043168	16515	1438	3	1	2941	1	1	false	0.4889493369593451	0.7026069162539825	0.0	anion binding
GO:0014070	16515	845	3	1	2958	2	1	false	0.4897959323663458	0.7026069162539825	0.0	response to organic cyclic compound
GO:0007169	16515	663	3	2	947	2	1	false	0.4899259037662905	0.7026069162539825	2.243481396692591E-250	transmembrane receptor protein tyrosine kinase signaling pathway
GO:0007189	16515	110	3	1	224	1	3	false	0.49107142857141234	0.7028875379938977	7.217585119450678E-67	adenylate cyclase-activating G protein-coupled receptor signaling pathway
GO:0031401	16515	1143	3	1	3972	2	3	false	0.49277199271667177	0.7039599895952454	0.0	positive regulation of protein modification process
GO:0099513	16515	1041	3	1	2082	1	2	false	0.4999999999999138	0.7052412843792193	0.0	polymeric cytoskeletal fiber
GO:0072501	16515	8	3	1	16	1	2	false	0.49999999999999994	0.7052412843792193	7.770007770007773E-5	cellular divalent inorganic anion homeostasis
GO:0072502	16515	8	3	1	16	1	2	false	0.49999999999999994	0.7052412843792193	7.770007770007773E-5	cellular trivalent inorganic anion homeostasis
GO:0030643	16515	8	3	1	16	1	4	false	0.49999999999999994	0.7052412843792193	7.770007770007773E-5	cellular phosphate ion homeostasis
GO:0006873	16515	590	3	2	834	2	2	false	0.5002144742790005	0.7052412843792193	3.900428870011724E-218	cellular ion homeostasis
GO:0034765	16515	368	3	1	1256	2	3	false	0.5003070520466205	0.7052412843792193	0.0	regulation of ion transmembrane transport
GO:0010605	16515	2252	3	1	7683	2	3	false	0.5003401004041759	0.7052412843792193	0.0	negative regulation of macromolecule metabolic process
GO:0033554	16515	1926	3	1	6548	2	2	false	0.5017871806870118	0.7059363378486477	0.0	cellular response to stress
GO:0051173	16515	2492	3	1	8444	2	3	false	0.5031699462235064	0.7062278749684989	0.0	positive regulation of nitrogen compound metabolic process
GO:0051640	16515	807	3	1	2730	2	1	false	0.503903132409956	0.7062278749684989	0.0	organelle localization
GO:0043087	16515	437	3	1	1470	2	2	false	0.506325280282634	0.7079522619622671	0.0	regulation of GTPase activity
GO:0022603	16515	970	3	1	3247	2	2	false	0.5082951588462652	0.7079522619622671	0.0	regulation of anatomical structure morphogenesis
GO:0007010	16515	1441	3	1	4814	2	1	false	0.5091125156028807	0.7079522619622671	0.0	cytoskeleton organization
GO:0016849	16515	212	3	1	416	1	1	false	0.5096153846154484	0.7079522619622671	1.6319939215478577E-124	phosphorus-oxygen lyase activity
GO:0016607	16515	385	3	1	754	1	1	false	0.5106100795757044	0.7079522619622671	4.304345065343082E-226	nuclear speck
GO:0071310	16515	2428	3	2	3396	2	2	false	0.5111060226799287	0.7079522619622671	0.0	cellular response to organic substance
GO:0051049	16515	1594	3	1	5283	2	2	false	0.5124484291356344	0.7079522619622671	0.0	regulation of transport
GO:1901987	16515	426	3	1	830	1	2	false	0.5132530120479899	0.7079522619622671	6.750273269018629E-249	regulation of cell cycle phase transition
GO:0019935	16515	257	3	1	499	1	1	false	0.5150300601201637	0.7079522619622671	2.1433384155952373E-149	cyclic-nucleotide-mediated signaling
GO:0048666	16515	1027	3	1	1990	1	2	false	0.5160804020101041	0.7079522619622671	0.0	neuron development
GO:0005858	16515	95	3	1	184	1	2	false	0.516304347826123	0.7079522619622671	7.65248341969716E-55	axonemal dynein complex
GO:0044260	16515	6589	3	2	9167	2	2	false	0.516613812783276	0.7079522619622671	0.0	cellular macromolecule metabolic process
GO:0015718	16515	124	3	1	239	1	1	false	0.5188284518828087	0.7096729286382226	2.5992506567492314E-71	monocarboxylic acid transport
GO:1904062	16515	271	3	1	882	2	2	false	0.5203476774746598	0.7103217707599333	1.7321194464145264E-235	regulation of cation transmembrane transport
GO:0035567	16515	148	3	1	480	2	1	false	0.5220424495477911	0.7103217707599333	4.2192094877610596E-128	non-canonical Wnt signaling pathway
GO:0009725	16515	915	3	1	2964	2	2	false	0.5221824909370321	0.7103217707599333	0.0	response to hormone
GO:0051403	16515	267	3	1	861	2	2	false	0.5242930070499316	0.7118840829668797	1.0042303782305699E-230	stress-activated MAPK cascade
GO:0097729	16515	81	3	1	154	1	5	false	0.525974025974018	0.7128585700014163	8.386975696031682E-46	9+2 motile cilium
GO:0004672	16515	1176	3	1	3759	2	4	false	0.5278809303645532	0.7129338094028524	0.0	protein kinase activity
GO:0010243	16515	931	3	1	2967	2	2	false	0.5291815272557673	0.7129338094028524	0.0	response to organonitrogen compound
GO:0046903	16515	1477	3	1	4702	2	1	false	0.5296167200087311	0.7129338094028524	0.0	secretion
GO:0043410	16515	494	3	1	1572	2	4	false	0.5298832367183363	0.7129338094028524	0.0	positive regulation of MAPK cascade
GO:0012505	16515	3456	3	1	10934	2	3	false	0.5322708642390094	0.7148465327347858	0.0	endomembrane system
GO:0032872	16515	218	3	1	687	2	3	false	0.5342661081902427	0.7158894645935651	1.1479347801484123E-185	regulation of stress-activated MAPK cascade
GO:0030001	16515	779	3	2	1064	2	1	false	0.535848676253499	0.7158894645935651	1.0752815419801313E-267	metal ion transport
GO:0043167	16515	2941	3	1	9221	2	1	false	0.5361888512103605	0.7158894645935651	0.0	ion binding
GO:2000145	16515	829	3	1	1544	1	3	false	0.5369170984451738	0.7158894645935651	0.0	regulation of cell motility
GO:0050890	16515	265	3	1	817	2	1	false	0.5437756497950882	0.7235744870252393	8.929693059937898E-223	cognition
GO:0070371	16515	273	3	1	840	2	1	false	0.5446364719906194	0.7235744870252393	3.100082128809055E-229	ERK1 and ERK2 cascade
GO:0006996	16515	4814	3	2	6509	2	1	false	0.5469657491843531	0.7246306611291294	0.0	organelle organization
GO:0019953	16515	687	3	1	1253	1	2	false	0.5482841181164466	0.7246306611291294	0.0	sexual reproduction
GO:0043005	16515	1047	3	1	1906	1	1	false	0.54931794333664	0.7246306611291294	0.0	neuron projection
GO:0016310	16515	2217	3	2	2991	2	1	false	0.5493483795857319	0.7246306611291294	0.0	phosphorylation
GO:0010604	16515	2560	3	1	7739	2	3	false	0.5521893838695444	0.7270821068744892	0.0	positive regulation of macromolecule metabolic process
GO:0043547	16515	366	3	1	1100	2	3	false	0.5549491273058692	0.7294180358904853	5.201504897444228E-303	positive regulation of GTPase activity
GO:0022803	16515	540	3	1	969	1	1	false	0.5572755417954148	0.7311771293060407	4.5450251904428766E-288	passive transmembrane transporter activity
GO:0006812	16515	1064	3	2	1419	2	1	false	0.5621034698344453	0.7362063144734328	0.0	cation transport
GO:0031090	16515	3159	3	1	9284	2	2	false	0.5647710326371135	0.736518376060322	0.0	organelle membrane
GO:0003924	16515	723	3	1	1279	1	1	false	0.5652853792025586	0.736518376060322	0.0	GTPase activity
GO:0006820	16515	484	3	1	1419	2	1	false	0.5659898754662925	0.736518376060322	0.0	anion transport
GO:0015291	16515	140	3	1	247	1	1	false	0.5668016194331824	0.736518376060322	7.884775568303248E-73	secondary active transmembrane transporter activity
GO:0070588	16515	289	3	1	845	2	2	false	0.5673182085870048	0.736518376060322	6.396420433223522E-235	calcium ion transmembrane transport
GO:0030334	16515	777	3	1	1360	1	2	false	0.5713235294118674	0.7387662296644089	0.0	regulation of cell migration
GO:2000026	16515	1794	3	1	5196	2	3	false	0.5713663653296059	0.7387662296644089	0.0	regulation of multicellular organismal development
GO:0030234	16515	928	3	1	2684	2	2	false	0.572044661618522	0.7387662296644089	0.0	enzyme regulator activity
GO:0016772	16515	1632	3	1	2841	1	1	false	0.5744456177411846	0.7405744897708652	0.0	transferase activity, transferring phosphorus-containing groups
GO:0046330	16515	132	3	1	229	1	3	false	0.5764192139737492	0.7418264666792599	3.1887902391847E-67	positive regulation of JNK cascade
GO:0035091	16515	237	3	1	409	1	1	false	0.5794621026893656	0.7444478402606433	3.388903530504623E-120	phosphatidylinositol binding
GO:0005216	16515	494	3	1	848	1	3	false	0.5825471698110974	0.7464798714768339	2.1133661329335257E-249	ion channel activity
GO:0010959	16515	324	3	1	915	2	2	false	0.5830613050183919	0.7464798714768339	1.9233683041247344E-257	regulation of metal ion transport
GO:0005694	16515	1624	3	1	4526	2	1	false	0.5889335771457194	0.7518591063218998	0.0	chromosome
GO:0045937	16515	1074	3	1	2991	2	3	false	0.5892949752252727	0.7518591063218998	0.0	positive regulation of phosphate metabolic process
GO:0031974	16515	3948	3	1	10934	2	1	false	0.5917966410028784	0.7537513155630465	0.0	membrane-enclosed lumen
GO:0005488	16515	9221	3	2	11969	2	1	false	0.5935119881858022	0.7546372358376179	0.0	binding
GO:0010033	16515	2958	3	2	3829	2	1	false	0.5967496854130652	0.7563064632869861	0.0	response to organic substance
GO:0031175	16515	915	3	1	1533	1	2	false	0.5968688845399999	0.7563064632869861	0.0	neuron projection development
GO:0019899	16515	2163	3	1	5904	2	1	false	0.5985419429819703	0.7571299791566803	0.0	enzyme binding
GO:0016055	16515	480	3	2	619	2	2	false	0.6010320435402926	0.7589824440611204	1.7139153157443847E-142	Wnt signaling pathway
GO:0034097	16515	1093	3	1	2958	2	1	false	0.6025566361019296	0.7596114322238975	0.0	response to cytokine
GO:0015630	16515	1194	3	1	1977	1	1	false	0.6039453717746771	0.7600673046143895	0.0	microtubule cytoskeleton
GO:0098660	16515	820	3	2	1054	2	1	false	0.6051022559566488	0.7602303385533449	1.5108267658204105E-241	inorganic ion transmembrane transport
GO:0009888	16515	1798	3	1	4812	2	1	false	0.607733334160691	0.7621569925696429	0.0	tissue development
GO:0046488	16515	196	3	1	322	1	1	false	0.6086956521738635	0.7621569925696429	5.509634332467829E-93	phosphatidylinositol metabolic process
GO:0030182	16515	1250	3	1	3328	2	2	false	0.6101963321652634	0.7627454152065791	0.0	neuron differentiation
GO:0098590	16515	2390	3	1	6329	2	2	false	0.6126887369938022	0.7645694188455542	0.0	plasma membrane region
GO:0048468	16515	1897	3	1	5006	2	3	false	0.6143380391081621	0.7652300860733441	0.0	cell development
GO:0070372	16515	255	3	1	672	2	2	false	0.615286352991405	0.7652300860733441	5.905378215225624E-193	regulation of ERK1 and ERK2 cascade
GO:0030010	16515	129	3	1	209	1	1	false	0.6172248803828019	0.765917090085578	7.065033185572077E-60	establishment of cell polarity
GO:0060429	16515	1111	3	1	1798	1	1	false	0.6179087875420136	0.765917090085578	0.0	epithelium development
GO:0031981	16515	2789	3	1	4497	1	2	false	0.6201912386041649	0.7674607300452877	0.0	nuclear lumen
GO:0043169	16515	1836	3	1	2941	1	1	false	0.6242774566465132	0.7712275758237391	0.0	cation binding
GO:0022008	16515	1450	3	1	3721	2	2	false	0.6275736664592962	0.7740075219664654	0.0	neurogenesis
GO:0016817	16515	1312	3	1	3358	2	1	false	0.6288350921659901	0.7742728256286733	0.0	hydrolase activity, acting on acid anhydrides
GO:0032991	16515	4639	3	1	11845	2	1	false	0.6299207126241301	0.7743211417638808	0.0	protein-containing complex
GO:0022607	16515	2668	3	1	6683	2	2	false	0.6391015761751991	0.7843037584902941	0.0	cellular component assembly
GO:0044770	16515	577	3	1	1438	2	1	false	0.6416677071204717	0.784608186428287	0.0	cell cycle phase transition
GO:0072511	16515	427	3	1	1064	2	1	false	0.6418032381048249	0.784608186428287	2.3261580343959E-310	divalent inorganic cation transport
GO:0044703	16515	843	3	1	1312	1	2	false	0.6425304878047864	0.784608186428287	0.0	multi-organism reproductive process
GO:0006464	16515	3764	3	2	4687	2	2	false	0.644891414680917	0.7861938169091904	0.0	cellular protein modification process
GO:0071345	16515	1013	3	1	2479	2	2	false	0.6503820144074443	0.7915833727985341	0.0	cellular response to cytokine stimulus
GO:0005451	16515	15	3	1	23	1	2	false	0.6521739130434786	0.7924609124009427	2.039509375624599E-6	monovalent cation:proton antiporter activity
GO:1902936	16515	104	3	1	158	1	1	false	0.6582278481013119	0.7983672150272095	1.2828463775568215E-43	phosphatidylinositol bisphosphate binding
GO:0005575	16515	11845	3	2	14589	2	1	false	0.6591923897048987	0.7983672150272095	0.0	cellular_component
GO:0051234	16515	4792	3	2	5875	2	1	false	0.6652749440408866	0.8044174159971504	0.0	establishment of localization
GO:1901981	16515	158	3	1	237	1	1	false	0.6666666666666695	0.8047852093529126	5.5640915006032975E-65	phosphatidylinositol phosphate binding
GO:0043233	16515	3948	3	1	9283	2	2	false	0.6697388258474452	0.8071770865262369	0.0	organelle lumen
GO:0003674	16515	11969	3	2	14589	2	1	false	0.6730667995212539	0.8081053206333944	0.0	molecular_function
GO:0046942	16515	239	3	1	355	1	2	false	0.6732394366197926	0.8081053206333944	8.490336791523714E-97	carboxylic acid transport
GO:0048870	16515	1451	3	1	2148	1	3	false	0.675512104283355	0.8081053206333944	0.0	cell motility
GO:0098662	16515	754	3	2	917	2	2	false	0.6759296738461341	0.8081053206333944	1.2439668276924448E-185	inorganic cation transmembrane transport
GO:0095500	16515	23	3	1	34	1	2	false	0.6764705882352909	0.8081053206333944	3.4953087364262726E-9	acetylcholine receptor signaling pathway
GO:0044085	16515	2890	3	1	6683	2	1	false	0.6779129683640159	0.8081053206333944	0.0	cellular component biogenesis
GO:0043067	16515	1303	3	1	1919	1	2	false	0.6789994788957627	0.8081053206333944	0.0	regulation of programmed cell death
GO:0005254	16515	72	3	1	106	1	2	false	0.6792452830188801	0.8081053206333944	1.5771374928820286E-28	chloride channel activity
GO:0005773	16515	3678	3	1	8452	2	2	false	0.6809885589101732	0.8085191188542895	0.0	vacuole
GO:0005546	16515	71	3	1	104	1	1	false	0.6826923076922842	0.8085191188542895	7.170563846314133E-28	phosphatidylinositol-4,5-bisphosphate binding
GO:0005856	16515	1977	3	1	4526	2	1	false	0.6828708774107175	0.8085191188542895	0.0	cytoskeleton
GO:0070013	16515	3948	3	1	9004	2	2	false	0.6847134177537803	0.8094056376003153	0.0	intracellular organelle lumen
GO:0043549	16515	879	3	1	1984	2	3	false	0.689924845053955	0.8142653673683041	0.0	regulation of kinase activity
GO:0016740	16515	2841	3	1	6357	2	1	false	0.6941291458980873	0.8173134206936049	0.0	transferase activity
GO:0010564	16515	696	3	1	1553	2	2	false	0.6956373098963908	0.8173134206936049	0.0	regulation of cell cycle process
GO:0009653	16515	2361	3	1	5265	2	2	false	0.6958208851850961	0.8173134206936049	0.0	anatomical structure morphogenesis
GO:0042327	16515	1021	3	1	2255	2	3	false	0.7006510229655004	0.8211461655422969	0.0	positive regulation of phosphorylation
GO:0071495	16515	1268	3	2	1513	2	1	false	0.7022716702163821	0.8211461655422969	3.6313787365830666E-290	cellular response to endogenous stimulus
GO:0060828	16515	262	3	1	373	1	2	false	0.7024128686328027	0.8211461655422969	5.2943117753702656E-98	regulation of canonical Wnt signaling pathway
GO:0045859	16515	785	3	1	1710	2	3	false	0.707533902045595	0.825470298658362	0.0	regulation of protein kinase activity
GO:0046328	16515	175	3	1	247	1	2	false	0.708502024291427	0.825470298658362	3.2880656049258255E-64	regulation of JNK cascade
GO:0006821	16515	105	3	1	148	1	1	false	0.7094594594594525	0.825470298658362	2.5557351776973867E-38	chloride transport
GO:0001934	16515	951	3	1	2058	2	4	false	0.7107834869489824	0.825470298658362	0.0	positive regulation of protein phosphorylation
GO:0043229	16515	9004	3	2	10673	2	2	false	0.711689257491939	0.825470298658362	0.0	intracellular organelle
GO:0071705	16515	2183	3	1	4702	2	1	false	0.7130468362829236	0.8257506398268599	0.0	nitrogen compound transport
GO:0043170	16515	7606	3	2	8995	2	1	false	0.7149925038066675	0.8267100825264592	0.0	macromolecule metabolic process
GO:0055074	16515	410	3	1	571	1	2	false	0.7180385288966885	0.8289368352317465	8.549799163110391E-147	calcium ion homeostasis
GO:0043226	16515	9283	3	2	10934	2	1	false	0.7207945543817764	0.8295964125559889	0.0	organelle
GO:0007188	16515	179	3	1	248	1	4	false	0.7217741935484785	0.8295964125559889	3.677552451882899E-63	adenylate cyclase-modulating G protein-coupled receptor signaling pathway
GO:0006650	16515	322	3	1	446	1	2	false	0.7219730941703472	0.8295964125559889	7.689835624801014E-114	glycerophospholipid metabolic process
GO:0007600	16515	388	3	1	817	2	1	false	0.7245842033267155	0.8313059076926659	1.1461051024118381E-244	sensory perception
GO:0033036	16515	2808	3	1	5875	2	1	false	0.7275140503814528	0.8333752279911378	0.0	macromolecule localization
GO:0140096	16515	3053	3	1	6357	2	1	false	0.7299075076966711	0.8347433728146793	0.0	catalytic activity, acting on a protein
GO:0072503	16515	432	3	1	591	1	2	false	0.7309644670052866	0.8347433728146793	9.438586831544698E-149	cellular divalent inorganic cation homeostasis
GO:0048731	16515	4127	3	2	4812	2	2	false	0.7355339393502514	0.838667357656681	0.0	system development
GO:0004620	16515	221	3	2	257	2	1	false	0.7389956225681222	0.8413180933852468	8.516650009391985E-45	phospholipase activity
GO:0006950	16515	3575	3	1	7281	2	1	false	0.7409573841884717	0.8420740154363662	0.0	response to stress
GO:0015108	16515	92	3	1	124	1	2	false	0.7419354838709604	0.8420740154363662	2.1730559681863428E-30	chloride transmembrane transporter activity
GO:0015672	16515	530	3	1	1064	2	1	false	0.7483519476021216	0.8469007007508921	2.0844E-319	monovalent inorganic cation transport
GO:0005886	16515	5537	3	2	6400	2	2	false	0.7484771057987615	0.8469007007508921	0.0	plasma membrane
GO:1901990	16515	396	3	1	792	2	3	false	0.7503160556262053	0.8476853147532701	1.354574985302177E-237	regulation of mitotic cell cycle phase transition
GO:0042981	16515	1289	3	1	1705	1	2	false	0.7560117302046409	0.8528181102918204	0.0	regulation of apoptotic process
GO:0000790	16515	1077	3	1	1422	1	2	false	0.7573839662451605	0.8530656545227074	0.0	nuclear chromatin
GO:0046873	16515	460	3	1	896	2	2	false	0.7634926177176782	0.8579563860803231	9.792974397097512E-269	metal ion transmembrane transporter activity
GO:0007254	16515	204	3	1	267	1	1	false	0.7640449438201796	0.8579563860803231	7.681357302718502E-63	JNK cascade
GO:0006874	16515	401	3	1	520	1	3	false	0.7711538461537717	0.8643781399199849	8.128339723813053E-121	cellular calcium ion homeostasis
GO:0015833	16515	1929	3	1	2495	1	2	false	0.7731462925850212	0.8643781399199849	0.0	peptide transport
GO:0010518	16515	122	3	1	233	2	3	false	0.7741231315672321	0.8643781399199849	1.7969712738877184E-69	positive regulation of phospholipase activity
GO:0007338	16515	103	3	1	133	1	1	false	0.774436090225608	0.8643781399199849	1.766169887383044E-30	single fertilization
GO:0044772	16515	540	3	1	1022	2	2	false	0.777814620944522	0.8668415956309432	4.620391845093913E-306	mitotic cell cycle phase transition
GO:0071702	16515	2495	3	1	4702	2	1	false	0.7797403395991394	0.8673747276684779	0.0	organic substance transport
GO:0016773	16515	1274	3	1	1632	1	1	false	0.78063725490163	0.8673747276684779	0.0	phosphotransferase activity, alcohol group as acceptor
GO:0051480	16515	314	3	1	401	1	1	false	0.7830423940149637	0.8675963342809567	1.6957984953835528E-90	regulation of cytosolic calcium ion concentration
GO:0140014	16515	993	3	2	1122	2	2	false	0.7831815558103771	0.8675963342809567	3.7397162116333345E-173	mitotic nuclear division
GO:0010517	16515	130	3	1	243	2	2	false	0.7847838655917856	0.8680718393690902	2.502781050767739E-72	regulation of phospholipase activity
GO:0006807	16515	8339	3	2	9406	2	1	false	0.7859810771650153	0.8680985031374796	0.0	nitrogen compound metabolic process
GO:0022890	16515	616	3	1	782	1	2	false	0.7877237851664177	0.8687266781268987	7.754286867836614E-175	inorganic cation transmembrane transporter activity
GO:0005622	16515	10525	3	2	11845	2	1	false	0.7895315334192725	0.868976262870488	0.0	intracellular
GO:0070838	16515	422	3	1	779	2	2	false	0.7902986823132951	0.868976262870488	1.6564569306744497E-232	divalent metal ion transport
GO:0015318	16515	768	3	1	969	1	1	false	0.7925696594426146	0.8701803382604373	4.492427514227734E-214	inorganic molecular entity transmembrane transporter activity
GO:0034613	16515	2012	3	1	2533	1	2	false	0.7943150414545266	0.8708046380390365	0.0	cellular protein localization
GO:0120025	16515	1906	3	1	2390	1	2	false	0.797489539750139	0.8729915080105073	0.0	plasma membrane bounded cell projection
GO:0006875	16515	511	3	1	636	1	2	false	0.8034591194966896	0.8782271025517729	3.29941028818315E-136	cellular metal ion homeostasis
GO:0099081	16515	1229	3	1	1510	1	1	false	0.8139072847687637	0.8883353845558778	2.9472324095E-314	supramolecular polymer
GO:0050804	16515	387	3	1	673	2	2	false	0.8197702186374439	0.8934167331247548	1.6518777353779856E-198	modulation of chemical synaptic transmission
GO:0098771	16515	651	3	2	717	2	1	false	0.8242560949956604	0.8969845739658657	4.095764458482241E-95	inorganic ion homeostasis
GO:0048856	16515	4812	3	2	5265	2	1	false	0.8353081512711203	0.9073181689869518	0.0	anatomical structure development
GO:0016301	16515	1426	3	1	2396	2	2	false	0.8362040422285151	0.9073181689869518	0.0	kinase activity
GO:0070727	16515	2015	3	1	3370	2	2	false	0.8384053241583402	0.9083747289563278	0.0	cellular macromolecule localization
GO:0019933	16515	217	3	1	257	1	1	false	0.8443579766537549	0.9134866998885653	8.04754023007651E-48	cAMP-mediated signaling
GO:1902476	16515	97	3	1	114	1	2	false	0.8508771929824794	0.9184095610204229	1.3451445563738157E-20	chloride transmembrane transport
GO:0110165	16515	10934	3	2	11845	2	1	false	0.8520889902826382	0.9184095610204229	0.0	cellular anatomical entity
GO:0036156	16515	81	3	1	95	1	1	false	0.8526315789473385	0.9184095610204229	4.892396832531567E-17	inner dynein arm
GO:0009987	16515	12841	3	2	13878	2	1	false	0.8561333170471993	0.9205252132609882	0.0	cellular process
GO:0044238	16515	8708	3	2	9406	2	1	false	0.8570836107254336	0.9205252132609882	0.0	primary metabolic process
GO:0060070	16515	305	3	1	480	2	1	false	0.8675626304803473	0.9290960480258424	4.674163589846908E-136	canonical Wnt signaling pathway
GO:0015491	16515	20	3	1	23	1	1	false	0.8695652173913039	0.9290960480258424	5.6465273856578E-4	cation:cation antiporter activity
GO:0022857	16515	969	3	1	1516	2	2	false	0.8699626427026761	0.9290960480258424	0.0	transmembrane transporter activity
GO:0008324	16515	645	3	1	1009	2	2	false	0.8700858936242011	0.9290960480258424	1.156984187614412E-285	cation transmembrane transporter activity
GO:0007204	16515	277	3	1	314	1	1	false	0.8821656050954532	0.9406376769029328	5.145288079630229E-49	positive regulation of cytosolic calcium ion concentration
GO:0007605	16515	122	3	1	137	1	1	false	0.8905109489051237	0.9470156864650853	2.5760280813614714E-20	sensory perception of sound
GO:0015075	16515	807	3	1	1202	2	2	false	0.892193277648538	0.9470156864650853	0.0	ion transmembrane transporter activity
GO:0004016	16515	192	3	1	215	1	2	false	0.8930232558138769	0.9470156864650853	1.978272393273524E-31	adenylate cyclase activity
GO:0042886	16515	1950	3	1	2183	1	1	false	0.8932661475035535	0.9470156864650853	3.676E-321	amide transport
GO:0030154	16515	3328	3	2	3513	2	1	false	0.8974359473157141	0.9489189032346476	6.4067112836E-314	cell differentiation
GO:0007202	16515	98	3	1	109	1	1	false	0.8990825688073624	0.9489189032346476	2.6061488599559884E-15	activation of phospholipase C activity
GO:0051209	16515	116	3	1	129	1	2	false	0.8992248062015504	0.9489189032346476	4.247450079401083E-18	release of sequestered calcium ion into cytosol
GO:0008104	16515	2531	3	1	2808	1	1	false	0.9013532763532341	0.9489189032346476	0.0	protein localization
GO:0072507	16515	447	3	1	652	2	2	false	0.9014729580729152	0.9489189032346476	1.5162498349701476E-175	divalent inorganic cation homeostasis
GO:0008150	16515	13878	3	2	14589	2	1	false	0.904901259129079	0.9511746189709069	0.0	biological_process
GO:0016477	16515	1315	3	1	1451	1	1	false	0.9062715368704692	0.9512637408285776	2.5941692467191015E-195	cell migration
GO:0000902	16515	960	3	1	1057	1	1	false	0.9082308420055522	0.9519700043684257	4.187268842637695E-140	cell morphogenesis
GO:0006816	16515	385	3	1	422	1	1	false	0.9123222748814519	0.9549059171319298	5.107891220533675E-54	calcium ion transport
GO:0071704	16515	8995	3	2	9406	2	1	false	0.9145138279251911	0.9558477862494935	0.0	organic substance metabolic process
GO:0000280	16515	1122	3	2	1165	2	1	false	0.9275120569891433	0.9657628856929638	1.861771880780646E-79	nuclear division
GO:1990719	16515	81	3	1	87	1	2	false	0.9310344827586269	0.9657628856929638	1.9802710388654233E-9	C1 axonemal microtubule
GO:1990720	16515	81	3	1	87	1	2	false	0.9310344827586269	0.9657628856929638	1.9802710388654233E-9	C2 axonemal microtubule
GO:0097649	16515	81	3	1	87	1	2	false	0.9310344827586269	0.9657628856929638	1.9802710388654233E-9	A axonemal microtubule
GO:0097650	16515	81	3	1	87	1	2	false	0.9310344827586269	0.9657628856929638	1.9802710388654233E-9	B axonemal microtubule
GO:0006915	16515	1695	3	1	1819	1	1	false	0.9318306761956433	0.9657628856929638	6.637702222380925E-196	apoptotic process
GO:0036157	16515	89	3	1	95	1	1	false	0.9368421052631419	0.9675732217573153	1.15060527273954E-9	outer dynein arm
GO:1900274	16515	109	3	1	146	2	2	false	0.937080774681091	0.9675732217573153	1.6913169433371144E-35	regulation of phospholipase C activity
GO:0045197	16515	45	3	1	48	1	1	false	0.9374999999999934	0.9675732217573153	5.7816836262718616E-5	establishment or maintenance of epithelial cell apical/basal polarity
GO:0046872	16515	1729	3	1	1836	1	1	false	0.9417211328980686	0.9705760979729398	1.6689959932889248E-176	metal ion binding
GO:0012501	16515	1819	3	1	1921	1	1	false	0.9469026548681181	0.9745590606431257	1.7730777300949983E-172	programmed cell death
GO:0045761	16515	192	3	1	202	1	3	false	0.9504950495048902	0.9754513325055788	4.0230126285338397E-17	regulation of adenylate cyclase activity
GO:0036126	16515	77	3	1	81	1	1	false	0.9506172839506298	0.9754513325055788	6.010554533761172E-7	sperm flagellum
GO:0048699	16515	1380	3	1	1450	1	1	false	0.9517241379311188	0.9754513325055788	3.2946673344839256E-121	generation of neurons
GO:0010863	16515	109	3	1	138	2	3	false	0.9570506717443752	0.979553937884976	1.845425966468625E-30	positive regulation of phospholipase C activity
GO:0014065	16515	146	3	1	183	2	1	false	0.9600072059088004	0.9812228347686633	1.335368812623798E-39	phosphatidylinositol 3-kinase signaling
GO:0006810	16515	4702	3	2	4792	2	1	false	0.9627862864732899	0.9819925341453539	1.9528703698435357E-193	transport
GO:0043227	16515	7507	3	1	9283	2	1	false	0.9634142970128743	0.9819925341453539	0.0	membrane-bounded organelle
GO:0043231	16515	7335	3	1	9029	2	2	false	0.9648164902476057	0.9820690547224599	0.0	intracellular membrane-bounded organelle
GO:0048015	16515	183	3	2	186	2	1	false	0.9679163034002958	0.9838709677420588	9.476517190403346E-7	phosphatidylinositol-mediated signaling
GO:0099537	16515	678	3	2	688	2	1	false	0.9711206458816772	0.9855403348552059	1.6308581617624151E-22	trans-synaptic signaling
GO:0098857	16515	315	3	1	324	1	1	false	0.9722222222220275	0.9855403348552059	1.0316692117906443E-17	membrane microdomain
GO:0017111	16515	1279	3	1	1312	1	1	false	0.9748475609753142	0.986849788128225	1.671504200825845E-66	nucleoside-triphosphatase activity
GO:0055065	16515	571	3	1	652	2	2	false	0.9847332560566182	0.9926250140991618	1.1535948196394761E-105	metal ion homeostasis
GO:0098916	16515	673	3	2	678	2	1	false	0.985294309878446	0.9926250140991618	8.500657496417303E-13	anterograde trans-synaptic signaling
GO:0120036	16515	1437	3	1	1456	1	1	false	0.9869505494513129	0.9926250140991618	1.0870553178834464E-43	plasma membrane bounded cell projection organization
GO:0030003	16515	577	3	1	650	2	2	false	0.9875405949979198	0.9926250140991618	1.3574272566703099E-98	cellular cation homeostasis
GO:0006796	16515	2991	3	2	3009	2	1	false	0.9880697004732796	0.9926250140991618	1.6476590431454356E-47	phosphate-containing compound metabolic process
GO:0055080	16515	640	3	1	717	2	1	false	0.9886008586365975	0.9926250140991618	1.3362150715858248E-105	cation homeostasis
GO:0099512	16515	1223	3	1	1229	1	1	false	0.995117982099124	0.9978147787985797	2.1150941658829377E-16	supramolecular fiber
GO:0045121	16515	314	3	1	315	1	1	false	0.9968253968255789	0.9981481481479773	0.0031746031746034678	membrane raft
GO:0015267	16515	539	3	1	540	1	1	false	0.9981481481479771	0.9981481481479773	0.0018518518518518792	channel activity
GO:0000000	16515	14589	3	2	0	0	0	true	1.0	1.0	1.0	Gene Ontology
GO:0035088	16515	48	3	1	48	1	1	true	1.0	1.0	1.0	establishment or maintenance of apical/basal cell polarity
GO:0007268	16515	673	3	2	673	2	1	true	1.0	1.0	1.0	chemical synaptic transmission
GO:0016462	16515	1312	3	1	1312	1	1	true	1.0	1.0	1.0	pyrophosphatase activity
GO:0016818	16515	1312	3	1	1312	1	1	true	1.0	1.0	1.0	hydrolase activity, acting on acid anhydrides, in phosphorus-containing anhydrides
