## Supplementary File S3 for "PIGNON: A protein-protein interaction-guided functional enrichment analysis for quantitative proteomics": table-mcl2_cluster1229-Parent-Child-Union-Benjamini-Hochberg.txt

ID	Pop.total	Pop.term	Study.total	Study.term	Pop.family	Study.family	nparents	is.trivial	p	p.adjusted	p.min	name
GO:0060368	16515	9	3	1	3268	1	3	false	0.002753977968175069	0.278940431281021	8.630041915968854E-27	regulation of Fc receptor mediated stimulatory signaling pathway
GO:0060369	16515	7	3	1	1873	1	4	false	0.003737319807793027	0.278940431281021	6.302908890942035E-20	positive regulation of Fc receptor mediated stimulatory signaling pathway
GO:1905153	16515	11	3	1	2509	1	2	false	0.0043842168194545	0.278940431281021	1.6450608150947842E-30	regulation of membrane invagination
GO:1905155	16515	11	3	1	1488	1	3	false	0.007392473118285278	0.278940431281021	5.231351691881132E-28	positive regulation of membrane invagination
GO:1900077	16515	32	3	1	4305	1	4	false	0.007433217189316062	0.278940431281021	1.5247211787342267E-81	negative regulation of cellular response to insulin stimulus
GO:0002021	16515	24	3	1	6154	2	2	false	0.0077852271148020034	0.278940431281021	7.454668317661624E-68	response to dietary excess
GO:0033211	16515	7	3	1	893	1	2	false	0.007838745800675357	0.278940431281021	1.1394838280938959E-17	adiponectin-activated signaling pathway
GO:0045922	16515	21	3	1	2396	1	5	false	0.008764607679472802	0.278940431281021	5.988169098398756E-52	negative regulation of fatty acid metabolic process
GO:0051683	16515	8	3	1	889	1	3	false	0.008998875140609153	0.278940431281021	1.0666541577466742E-19	establishment of Golgi localization
GO:0044352	16515	8	3	1	865	1	1	false	0.00924855491329864	0.278940431281021	1.3288946640090593E-19	pinosome
GO:0040012	16515	891	3	2	9059	2	2	false	0.0096639602442729	0.278940431281021	0.0	regulation of locomotion
GO:0002532	16515	61	3	1	6150	1	2	false	0.009918699187002479	0.278940431281021	5.173417975739536E-148	production of molecular mediator involved in inflammatory response
GO:1905449	16515	5	3	1	486	1	4	false	0.010288065843619163	0.278940431281021	4.51818185951414E-12	regulation of Fc-gamma receptor signaling pathway involved in phagocytosis
GO:0051270	16515	896	3	2	8723	2	3	false	0.010540205787959712	0.278940431281021	0.0	regulation of cellular component movement
GO:0071889	16515	32	3	1	5904	2	1	false	0.010811644623295386	0.278940431281021	6.026138245848902E-86	14-3-3 protein binding
GO:0051050	16515	859	3	2	7837	2	3	false	0.012001517910546466	0.29028671446134263	0.0	positive regulation of transport
GO:1905451	16515	5	3	1	321	1	5	false	0.015576323987539359	0.32518614835421855	3.632864252262658E-11	positive regulation of Fc-gamma receptor signaling pathway involved in phagocytosis
GO:1900076	16515	68	3	1	8378	2	3	false	0.0161680747051292	0.32518614835421855	5.486784592299067E-171	regulation of cellular response to insulin stimulus
GO:0051645	16515	14	3	1	807	1	1	false	0.017348203221811048	0.32518614835421855	1.9652904279498707E-30	Golgi localization
GO:0072341	16515	81	3	1	9221	2	1	false	0.0174923739338953	0.32518614835421855	5.878111720328239E-201	modified amino acid binding
GO:0062014	16515	71	3	1	3929	1	3	false	0.01807075591755493	0.32518614835421855	1.0279646647039393E-153	negative regulation of small molecule metabolic process
GO:0120161	16515	137	3	1	7411	1	4	false	0.01848603427336643	0.32518614835421855	1.192003779901721E-295	regulation of cold-induced thermogenesis
GO:0045833	16515	67	3	1	3393	1	3	false	0.01974653698794632	0.33179012345683273	1.984720675303163E-142	negative regulation of lipid metabolic process
GO:2000178	16515	15	3	1	729	1	3	false	0.02057613168724544	0.33179012345683273	1.7320414807567235E-31	negative regulation of neural precursor cell proliferation
GO:0035729	16515	16	3	1	620	1	2	false	0.02580645161290006	0.3637100581890481	5.334809468891068E-32	cellular response to hepatocyte growth factor stimulus
GO:0120162	16515	92	3	1	3527	1	4	false	0.026084491068910042	0.3637100581890481	1.792333024869367E-184	positive regulation of cold-induced thermogenesis
GO:0062207	16515	77	3	1	2909	1	2	false	0.026469577174257828	0.3637100581890481	7.840835829544592E-154	regulation of pattern recognition receptor signaling pathway
GO:0046907	16515	1873	3	2	11294	2	3	false	0.02749074505329093	0.3637100581890481	0.0	intracellular transport
GO:0035728	16515	18	3	1	649	1	1	false	0.02773497688751363	0.3637100581890481	1.9464940302078364E-35	response to hepatocyte growth factor
GO:0006911	16515	20	3	1	698	1	3	false	0.028653295128943834	0.3637100581890481	4.249622678022326E-39	phagocytosis, engulfment
GO:0031256	16515	167	3	1	10934	2	3	false	0.030315014991297823	0.3637100581890481	0.0	leading edge membrane
GO:0010565	16515	147	3	1	4841	1	3	false	0.030365626936668597	0.3637100581890481	3.3454489046198937E-285	regulation of cellular ketone metabolic process
GO:1990845	16515	147	3	1	9406	2	1	false	0.031014035969608753	0.3637100581890481	0.0	adaptive thermogenesis
GO:0009991	16515	473	3	2	2447	2	1	false	0.03730033371403234	0.41955391787308016	0.0	response to extracellular stimulus
GO:0034067	16515	23	3	1	1178	2	1	false	0.03868428986241597	0.41955391787308016	7.413547987332572E-49	protein localization to Golgi apparatus
GO:0040011	16515	1650	3	2	13878	3	1	false	0.03902827143005397	0.41955391787308016	0.0	locomotion
GO:0060099	16515	11	3	1	256	1	4	false	0.042968749999999285	0.4435652847203818	1.603703124248668E-19	regulation of phagocytosis, engulfment
GO:0042180	16515	204	3	1	9265	2	3	false	0.0435542140035517	0.4435652847203818	0.0	cellular ketone metabolic process
GO:0099024	16515	27	3	1	545	1	1	false	0.049541284403673384	0.4558209661071217	2.7455268777471744E-46	plasma membrane invagination
GO:1900015	16515	40	3	1	777	1	3	false	0.05148005148004199	0.4558209661071217	5.474658711955753E-68	regulation of cytokine production involved in inflammatory response
GO:1900016	16515	17	3	1	324	1	4	false	0.05246913580246343	0.4558209661071217	1.1409734537620478E-28	negative regulation of cytokine production involved in inflammatory response
GO:2000177	16515	74	3	1	1393	1	2	false	0.05312275664029775	0.4558209661071217	5.302376546426607E-125	regulation of neural precursor cell proliferation
GO:0032879	16515	2429	3	2	10462	2	2	false	0.053887530221298906	0.4558209661071217	0.0	regulation of localization
GO:0034763	16515	97	3	1	1650	1	3	false	0.05878787878790929	0.4558209661071217	1.3718765995869404E-159	negative regulation of transmembrane transport
GO:0062012	16515	382	3	1	6267	1	2	false	0.060954204563612696	0.4558209661071217	0.0	regulation of small molecule metabolic process
GO:0051674	16515	1451	3	2	5875	2	1	false	0.06096682821541329	0.4558209661071217	0.0	localization of cell
GO:0002534	16515	43	3	1	696	1	2	false	0.061781609195396325	0.4558209661071217	1.3311941220925245E-69	cytokine production involved in inflammatory response
GO:0097352	16515	38	3	1	594	1	2	false	0.06397306397305168	0.4558209661071217	6.915043562407862E-61	autophagosome maturation
GO:0009267	16515	133	3	1	1995	1	3	false	0.06666666666660695	0.4558209661071217	1.716517238865632E-211	cellular response to starvation
GO:0048871	16515	444	3	1	6507	1	2	false	0.06823420931329045	0.4558209661071217	0.0	multicellular organismal homeostasis
GO:0019216	16515	359	3	1	5255	1	2	false	0.06831588962873845	0.4558209661071217	0.0	regulation of lipid metabolic process
GO:0030100	16515	183	3	1	2657	1	3	false	0.06887467068131878	0.4558209661071217	1.6071404452822673E-288	regulation of endocytosis
GO:0043933	16515	1711	3	2	6509	2	1	false	0.06906918065173664	0.4558209661071217	0.0	protein-containing complex subunit organization
GO:0002221	16515	163	3	1	4610	2	1	false	0.06947305305227011	0.4558209661071217	2.384664512736396E-305	pattern recognition receptor signaling pathway
GO:0002024	16515	11	3	1	158	1	2	false	0.06962025316455987	0.4558209661071217	3.7202382389221756E-17	diet induced thermogenesis
GO:0031668	16515	224	3	1	6314	2	4	false	0.06970025952139178	0.4558209661071217	0.0	cellular response to extracellular stimulus
GO:0006928	16515	2076	3	2	12841	3	1	false	0.06993865527028383	0.4558209661071217	0.0	movement of cell or subcellular component
GO:0002433	16515	95	3	1	1350	1	3	false	0.07037037037037415	0.4558209661071217	1.2691724551982848E-148	immune response-regulating cell surface receptor signaling pathway involved in phagocytosis
GO:0031348	16515	175	3	1	2432	1	3	false	0.07195723684204135	0.4558209661071217	1.9660047871424766E-272	negative regulation of defense response
GO:0031252	16515	401	3	1	10934	2	1	false	0.07200739171421351	0.4558209661071217	0.0	cell leading edge
GO:0034219	16515	102	3	1	1406	1	2	false	0.07254623044091299	0.4558209661071217	3.3054363750404406E-158	carbohydrate transmembrane transport
GO:0031982	16515	2029	3	2	7507	2	1	false	0.07302558113344068	0.4558209661071217	0.0	vesicle
GO:0060100	16515	11	3	1	147	1	5	false	0.07482993197278781	0.4596695821185537	8.456079340960635E-17	positive regulation of phagocytosis, engulfment
GO:0010762	16515	31	3	1	784	2	2	false	0.07756665884745148	0.46903589021818315	2.8328005592240975E-56	regulation of fibroblast migration
GO:0034440	16515	97	3	1	1205	1	2	false	0.0804979253112001	0.4724749729009197	7.114577299234279E-146	lipid oxidation
GO:0061351	16515	130	3	1	1612	1	1	false	0.08064516129036599	0.4724749729009197	1.497327342653147E-195	neural precursor cell proliferation
GO:0002831	16515	349	3	1	4196	1	2	false	0.0831744518589173	0.4724749729009197	0.0	regulation of response to biotic stimulus
GO:0046322	16515	9	3	1	104	1	3	false	0.0865384615384593	0.4724749729009197	3.6397091941602947E-13	negative regulation of fatty acid oxidation
GO:0009755	16515	209	3	1	4706	2	2	false	0.08685942787647528	0.4724749729009197	0.0	hormone-mediated signaling pathway
GO:0032009	16515	11	3	1	125	1	1	false	0.08799999999999787	0.4724749729009197	5.392892972593167E-16	early phagosome
GO:0045807	16515	90	3	1	1982	2	4	false	0.08877728939569098	0.4724749729009197	2.107152867461772E-158	positive regulation of endocytosis
GO:0001726	16515	174	3	1	1929	1	2	false	0.09020217729392435	0.4724749729009197	4.5195577864006706E-253	ruffle
GO:0051049	16515	1594	3	2	5283	2	2	false	0.09099658316944222	0.4724749729009197	0.0	regulation of transport
GO:0008643	16515	117	3	1	2495	2	1	false	0.09160646875120285	0.4724749729009197	2.1956706796492716E-204	carbohydrate transport
GO:0010829	16515	16	3	1	173	1	3	false	0.09248554913294856	0.4724749729009197	6.645826287914004E-23	negative regulation of glucose transmembrane transport
GO:0042594	16515	175	3	1	3683	2	2	false	0.09278578279191188	0.4724749729009197	6.165897095037845E-305	response to starvation
GO:1903829	16515	306	3	1	6331	2	3	false	0.09433832319843023	0.4741419620492532	0.0	positive regulation of cellular protein localization
GO:0051051	16515	394	3	1	7554	2	3	false	0.10160170397293451	0.5026661197703184	0.0	negative regulation of transport
GO:0051961	16515	271	3	1	2625	1	4	false	0.10323809523812395	0.5026661197703184	0.0	negative regulation of nervous system development
GO:0045596	16515	593	3	1	5689	1	4	false	0.10423624538581006	0.5026661197703184	0.0	negative regulation of cell differentiation
GO:0060627	16515	492	3	1	8986	2	3	false	0.10651166886507879	0.5026661197703184	0.0	regulation of vesicle-mediated transport
GO:0010761	16515	39	3	1	358	1	1	false	0.10893854748602373	0.5026661197703184	4.37663586864789E-53	fibroblast migration
GO:0061919	16515	485	3	1	12841	3	1	false	0.10909134548273108	0.5026661197703184	0.0	process utilizing autophagic mechanism
GO:0051093	16515	798	3	1	7314	1	3	false	0.10910582444627066	0.5026661197703184	0.0	negative regulation of developmental process
GO:0009605	16515	2447	3	2	7281	2	1	false	0.11291925695481407	0.5104504870126846	0.0	response to external stimulus
GO:0001816	16515	686	3	1	6028	1	1	false	0.11380225613827476	0.5104504870126846	0.0	cytokine production
GO:0031090	16515	3159	3	2	9284	2	2	false	0.11575460287305342	0.5104504870126846	0.0	organelle membrane
GO:0006909	16515	247	3	1	2128	1	1	false	0.1160714285713598	0.5104504870126846	0.0	phagocytosis
GO:0050766	16515	61	3	1	1001	2	3	false	0.11822177822179628	0.5140654850767995	3.0866553642656977E-99	positive regulation of phagocytosis
GO:0002699	16515	188	3	1	1496	1	3	false	0.1256684491978973	0.5238474044035302	7.484172641807918E-245	positive regulation of immune effector process
GO:0031253	16515	301	3	1	2390	1	2	false	0.12594142259424315	0.5238474044035302	0.0	cell projection membrane
GO:0001786	16515	55	3	1	433	1	2	false	0.1270207852194234	0.5238474044035302	4.49813563115596E-71	phosphatidylserine binding
GO:0019217	16515	80	3	1	629	1	3	false	0.12718600953893885	0.5238474044035302	1.7487053013790567E-103	regulation of fatty acid metabolic process
GO:1904951	16515	418	3	1	6251	2	3	false	0.1292770820666331	0.5238474044035302	0.0	positive regulation of establishment of protein localization
GO:0051241	16515	1010	3	1	7773	1	3	false	0.12993696127577806	0.5238474044035302	0.0	negative regulation of multicellular organismal process
GO:0006629	16515	1169	3	1	8996	1	2	false	0.1299466429528137	0.5238474044035302	0.0	lipid metabolic process
GO:0050764	16515	83	3	1	631	1	2	false	0.1315372424722585	0.5247929158429283	4.417243467374056E-106	regulation of phagocytosis
GO:0010721	16515	285	3	1	2105	1	3	false	0.1353919239904658	0.5302775813290935	0.0	negative regulation of cell development
GO:0008285	16515	631	3	1	4571	1	3	false	0.1380441916424808	0.5302775813290935	0.0	negative regulation of cell population proliferation
GO:0071559	16515	221	3	1	1598	1	2	false	0.1382978723404079	0.5302775813290935	4.427655808593946E-278	response to transforming growth factor beta
GO:0030139	16515	279	3	1	2016	1	1	false	0.138392857142735	0.5302775813290935	0.0	endocytic vesicle
GO:0008289	16515	670	3	1	9221	2	1	false	0.1400482629374338	0.5313595858508519	0.0	lipid binding
GO:0002768	16515	369	3	1	2606	1	2	false	0.1415963161935311	0.5320172268630732	0.0	immune response-regulating cell surface receptor signaling pathway
GO:0045184	16515	1978	3	2	5129	2	2	false	0.14867989338309098	0.5400669180693309	0.0	establishment of protein localization
GO:0050728	16515	118	3	1	789	1	4	false	0.14955640050691305	0.5400669180693309	6.596306551690893E-144	negative regulation of inflammatory response
GO:0002764	16515	372	3	1	4777	2	2	false	0.1496970933799218	0.5400669180693309	0.0	immune response-regulating signaling pathway
GO:0051259	16515	214	3	1	1426	1	1	false	0.1500701262271676	0.5400669180693309	4.660594435365237E-261	protein complex oligomerization
GO:0010827	16515	71	3	1	467	1	2	false	0.1520342612419388	0.5400669180693309	6.999790613292478E-86	regulation of glucose transmembrane transport
GO:0032388	16515	192	3	1	2425	2	3	false	0.15211187098076764	0.5400669180693309	1.1465598292053087E-290	positive regulation of intracellular transport
GO:0071560	16515	215	3	1	1353	1	3	false	0.15890613451598912	0.5558166862514653	1.762581023349221E-256	cellular response to transforming growth factor beta stimulus
GO:0046325	16515	11	3	1	69	1	3	false	0.15942028985507145	0.5558166862514653	5.483026056323888E-13	negative regulation of glucose import
GO:0022411	16515	554	3	1	6509	2	1	false	0.16299359696906016	0.5563857363805618	0.0	cellular component disassembly
GO:0002253	16515	413	3	1	2527	1	2	false	0.16343490304685737	0.5563857363805618	0.0	activation of immune response
GO:0001818	16515	230	3	1	1391	1	3	false	0.1653486700214922	0.5563857363805618	4.369587958165681E-270	negative regulation of cytokine production
GO:0090316	16515	149	3	1	1712	2	5	false	0.16653716742127606	0.5563857363805618	4.6811711466212315E-219	positive regulation of intracellular protein transport
GO:0045088	16515	264	3	1	1583	1	5	false	0.1667719519900392	0.5563857363805618	4.9940086923741E-309	regulation of innate immune response
GO:0050768	16515	252	3	1	1489	1	4	false	0.16924110141036067	0.5590751284751035	3.417637828274547E-293	negative regulation of neurogenesis
GO:0006606	16515	139	3	1	1549	2	5	false	0.17147096651489038	0.5590751284751035	2.1817441662206284E-202	protein import into nucleus
GO:0040017	16515	513	3	1	5694	2	3	false	0.172086993492093	0.5590751284751035	0.0	positive regulation of locomotion
GO:0051272	16515	495	3	1	5452	2	3	false	0.17335662898452822	0.5590751284751035	0.0	positive regulation of cellular component movement
GO:0032102	16515	305	3	1	3240	2	3	false	0.1794363829712925	0.5716636525379128	0.0	negative regulation of response to external stimulus
GO:0050776	16515	807	3	1	4478	1	3	false	0.18021438142022062	0.5716636525379128	0.0	regulation of immune response
GO:0017038	16515	184	3	1	1899	2	1	false	0.1844440338240999	0.5803239113002168	1.2025741636577896E-261	protein import
GO:0010008	16515	454	3	1	2387	1	3	false	0.190196899874276	0.5883338920551079	0.0	endosome membrane
GO:0042802	16515	603	3	1	5904	2	1	false	0.1938524437757364	0.5883338920551079	0.0	identical protein binding
GO:1901699	16515	613	3	1	3146	1	2	false	0.19485060394169879	0.5883338920551079	0.0	cellular response to nitrogen compound
GO:0032386	16515	319	3	1	3092	2	3	false	0.19572493359040885	0.5883338920551079	0.0	regulation of intracellular transport
GO:0044255	16515	922	3	1	8924	2	2	false	0.19596979747979448	0.5883338920551079	0.0	cellular lipid metabolic process
GO:0050778	16515	585	3	1	2983	1	4	false	0.1961112973517026	0.5883338920551079	0.0	positive regulation of immune response
GO:0046320	16515	28	3	1	140	1	2	false	0.19999999999999377	0.5953846153845969	4.471873192871694E-30	regulation of fatty acid oxidation
GO:0002697	16515	365	3	1	1809	1	2	false	0.2017689331123662	0.5960654741563796	0.0	regulation of immune effector process
GO:0006082	16515	1019	3	1	9265	2	3	false	0.20788174802971307	0.5977781994346832	0.0	organic acid metabolic process
GO:0033157	16515	221	3	1	2007	2	4	false	0.20815282105875196	0.5977781994346832	2.0161035634574735E-301	regulation of intracellular protein transport
GO:0071417	16515	559	3	1	2670	1	4	false	0.2093632958804389	0.5977781994346832	0.0	cellular response to organonitrogen compound
GO:0055114	16515	1051	3	1	9406	2	1	false	0.21099973175458142	0.5977781994346832	0.0	oxidation-reduction process
GO:0033500	16515	221	3	1	1045	1	1	false	0.21148325358854747	0.5977781994346832	2.3881191266294634E-233	carbohydrate homeostasis
GO:0007264	16515	521	3	1	2462	1	1	false	0.2116165718928982	0.5977781994346832	0.0	small GTPase mediated signal transduction
GO:0071705	16515	2183	3	2	4702	2	1	false	0.21549421007885589	0.6010637469238499	0.0	nitrogen compound transport
GO:0051641	16515	2730	3	2	5875	2	1	false	0.21588594527755847	0.6010637469238499	0.0	cellular localization
GO:0070848	16515	649	3	1	2958	1	1	false	0.21940500338104577	0.6064981164890337	0.0	response to growth factor
GO:0001817	16515	632	3	1	2817	1	2	false	0.2243521476746345	0.6092530547082251	0.0	regulation of cytokine production
GO:0071496	16515	292	3	1	2447	2	1	false	0.22446294810500056	0.6092530547082251	0.0	cellular response to external stimulus
GO:0006886	16515	1362	3	2	2870	2	3	false	0.22512451375523562	0.6092530547082251	0.0	intracellular protein transport
GO:0033036	16515	2808	3	2	5875	2	1	false	0.22840084324133064	0.6135945171845993	0.0	macromolecule localization
GO:0006900	16515	613	3	1	2654	1	3	false	0.23097211755843658	0.6135945171845993	0.0	vesicle budding from membrane
GO:0005623	16515	1465	3	1	11845	2	1	false	0.23207394738811127	0.6135945171845993	0.0	cell
GO:0006914	16515	485	3	1	2055	1	2	false	0.23600973235995804	0.6135945171845993	0.0	autophagy
GO:0051726	16515	1069	3	1	8439	2	2	false	0.23731441800505884	0.6135945171845993	0.0	regulation of cell cycle
GO:0005768	16515	865	3	1	3629	1	2	false	0.23835767429003096	0.6135945171845993	0.0	endosome
GO:0031901	16515	145	3	1	602	1	2	false	0.2408637873754153	0.6135945171845993	1.2110957423101763E-143	early endosome membrane
GO:0006950	16515	3575	3	2	7281	2	1	false	0.24105058174855246	0.6135945171845993	0.0	response to stress
GO:0048285	16515	1165	3	1	4814	1	1	false	0.2420024927300415	0.6135945171845993	0.0	organelle fission
GO:0032870	16515	641	3	1	2591	1	3	false	0.2473948282516928	0.6135945171845993	0.0	cellular response to hormone stimulus
GO:0032587	16515	94	3	1	378	1	3	false	0.24867724867724925	0.6135945171845993	1.7721900978255883E-91	ruffle membrane
GO:0034142	16515	31	3	1	124	1	1	false	0.2499999999999955	0.6135945171845993	6.315443907541592E-30	toll-like receptor 4 signaling pathway
GO:0019221	16515	706	3	1	2821	1	2	false	0.2502658631692386	0.6135945171845993	0.0	cytokine-mediated signaling pathway
GO:0005543	16515	409	3	1	1634	1	2	false	0.2503059975519952	0.6135945171845993	0.0	phospholipid binding
GO:0006897	16515	537	3	1	2131	1	3	false	0.25199436884102927	0.6135945171845993	0.0	endocytosis
GO:0046983	16515	799	3	1	5904	2	1	false	0.2523690356331033	0.6135945171845993	0.0	protein dimerization activity
GO:0071363	16515	620	3	1	2444	1	2	false	0.25368248772489893	0.6135945171845993	0.0	cellular response to growth factor stimulus
GO:0050727	16515	291	3	1	1122	1	3	false	0.25935828877003336	0.6228277163231705	4.521695065141963E-278	regulation of inflammatory response
GO:1901698	16515	1008	3	1	3829	1	1	false	0.26325411334523957	0.6228277163231705	0.0	response to nitrogen compound
GO:0002682	16515	1311	3	1	9249	2	2	false	0.26341160140210723	0.6228277163231705	0.0	regulation of immune system process
GO:0051656	16515	691	3	1	4820	2	2	false	0.2661951008234395	0.6228277163231705	0.0	establishment of organelle localization
GO:0002684	16515	887	3	1	6068	2	3	false	0.2710062834931745	0.6228277163231705	0.0	positive regulation of immune system process
GO:0051649	16515	801	3	1	5310	2	3	false	0.2789640872062485	0.6228277163231705	0.0	establishment of localization in cell
GO:0010324	16515	545	3	1	1951	1	1	false	0.27934392619166115	0.6228277163231705	0.0	membrane invagination
GO:0034143	16515	18	3	1	64	1	2	false	0.28124999999999606	0.6228277163231705	2.776475309287772E-16	regulation of toll-like receptor 4 signaling pathway
GO:0071702	16515	2495	3	2	4702	2	1	false	0.2815101920903667	0.6228277163231705	0.0	organic substance transport
GO:0006631	16515	321	3	1	1129	1	2	false	0.2843224092117446	0.6228277163231705	7.325902166768504E-292	fatty acid metabolic process
GO:0019395	16515	92	3	1	322	1	2	false	0.28571428571427554	0.6228277163231705	4.412146079928795E-83	fatty acid oxidation
GO:2000145	16515	829	3	2	1544	2	3	false	0.2881188318289148	0.6228277163231705	0.0	regulation of cell motility
GO:0031347	16515	579	3	1	1998	1	2	false	0.28978978978967446	0.6228277163231705	0.0	regulation of defense response
GO:0030258	16515	269	3	1	922	1	1	false	0.291757049891609	0.6228277163231705	6.294618240327923E-241	lipid modification
GO:0048522	16515	4621	3	2	12886	3	3	false	0.29354775688742146	0.6228277163231705	0.0	positive regulation of cellular process
GO:0007165	16515	4610	3	2	12851	3	5	false	0.2937143213818386	0.6228277163231705	0.0	signal transduction
GO:0002431	16515	99	3	1	336	1	1	false	0.2946428571428836	0.6228277163231705	7.157604417712566E-88	Fc receptor mediated stimulatory signaling pathway
GO:1901652	16515	482	3	1	1628	1	2	false	0.29606879606867936	0.6228277163231705	0.0	response to peptide
GO:2000045	16515	147	3	1	494	1	3	false	0.29757085020250057	0.6228277163231705	6.240081914662214E-130	regulation of G1/S transition of mitotic cell cycle
GO:0051960	16515	821	3	1	2749	1	2	false	0.2986540560206376	0.6228277163231705	0.0	regulation of nervous system development
GO:0022402	16515	1438	3	1	12841	3	2	false	0.29975818989590775	0.6228277163231705	0.0	cell cycle process
GO:0042127	16515	1354	3	1	8277	2	2	false	0.30042788622513894	0.6228277163231705	0.0	regulation of cell population proliferation
GO:0051289	16515	57	3	1	189	1	2	false	0.30158730158729435	0.6228277163231705	8.894995727743968E-50	protein homotetramerization
GO:0016050	16515	1460	3	1	4814	1	1	false	0.3032820938934419	0.6228277163231705	0.0	vesicle organization
GO:0023052	16515	5095	3	2	13878	3	1	false	0.3053701129467339	0.6228277163231705	0.0	signaling
GO:0051222	16515	380	3	1	2277	2	4	false	0.3059825734999603	0.6228277163231705	0.0	positive regulation of protein transport
GO:1901653	16515	352	3	1	1149	1	3	false	0.30635335073972925	0.6228277163231705	1.3509331961443792E-306	cellular response to peptide
GO:0009611	16515	602	3	1	3575	2	1	false	0.3084666648391516	0.6228277163231705	0.0	response to wounding
GO:0009725	16515	915	3	1	2964	1	2	false	0.3087044534412168	0.6228277163231705	0.0	response to hormone
GO:0008283	16515	1612	3	1	13878	3	1	false	0.309575980064994	0.6228277163231705	0.0	cell population proliferation
GO:0010243	16515	931	3	1	2967	1	2	false	0.31378496798126876	0.6228277163231705	0.0	response to organonitrogen compound
GO:0048585	16515	1457	3	1	8481	2	3	false	0.31409454651859986	0.6228277163231705	0.0	negative regulation of response to stimulus
GO:1902806	16515	162	3	1	512	1	2	false	0.3164062499999563	0.6228277163231705	4.370493329424481E-138	regulation of cell cycle G1/S phase transition
GO:0042995	16515	1906	3	1	10934	2	1	false	0.3182634551571402	0.6228277163231705	0.0	cell projection
GO:0009607	16515	1277	3	1	7281	2	1	false	0.32003490946431834	0.6228277163231705	0.0	response to biotic stimulus
GO:0007049	16515	1553	3	1	12841	3	1	false	0.32073302055780645	0.6228277163231705	0.0	cell cycle
GO:1901701	16515	1030	3	1	3209	1	2	false	0.32097226550385777	0.6228277163231705	0.0	cellular response to oxygen-containing compound
GO:0007178	16515	304	3	1	947	1	1	false	0.321013727560695	0.6228277163231705	2.6692498831821777E-257	transmembrane receptor protein serine/threonine kinase signaling pathway
GO:0060341	16515	720	3	1	4068	2	2	false	0.3226922499458799	0.6228277163231705	0.0	regulation of cellular localization
GO:0048518	16515	5275	3	2	13878	3	2	false	0.32358231885316724	0.6228277163231705	0.0	positive regulation of biological process
GO:0051169	16515	335	3	1	1873	2	1	false	0.3258033640438024	0.6228277163231705	0.0	nuclear transport
GO:0030334	16515	777	3	2	1360	2	2	false	0.3262303596936161	0.6228277163231705	0.0	regulation of cell migration
GO:0045595	16515	1604	3	1	8813	2	3	false	0.33089920654034405	0.6228277163231705	0.0	regulation of cell differentiation
GO:0034762	16515	444	3	1	2438	2	2	false	0.33112768257158315	0.6228277163231705	0.0	regulation of transmembrane transport
GO:0031410	16515	2016	3	1	6076	1	2	false	0.33179723502221276	0.6228277163231705	0.0	cytoplasmic vesicle
GO:0060284	16515	839	3	1	2508	1	2	false	0.33452950558254696	0.6228277163231705	0.0	regulation of cell development
GO:0032101	16515	863	3	1	4678	2	2	false	0.33496018968928787	0.6228277163231705	0.0	regulation of response to external stimulus
GO:0016020	16515	6329	3	2	10934	2	1	false	0.3350295766107691	0.6228277163231705	0.0	membrane
GO:0012506	16515	733	3	1	3955	2	2	false	0.3363591542933918	0.6228277163231705	0.0	vesicle membrane
GO:0032984	16515	353	3	1	1882	2	2	false	0.3400326888774354	0.6266316695027023	0.0	protein-containing complex disassembly
GO:0033365	16515	1178	3	2	2012	2	1	false	0.34267443573262035	0.6285071404195454	0.0	protein localization to organelle
GO:2000026	16515	1794	3	1	5196	1	3	false	0.345265588914855	0.630272560896457	0.0	regulation of multicellular organismal development
GO:0044281	16515	1811	3	1	9406	2	1	false	0.34801951495834704	0.6311511237286799	0.0	small molecule metabolic process
GO:0007154	16515	5113	3	2	12841	3	1	false	0.34936650683767567	0.6311511237286799	0.0	cell communication
GO:0044419	16515	1871	3	1	13878	3	1	false	0.3523978954526857	0.6311511237286799	0.0	interspecies interaction between organisms
GO:0051130	16515	1112	3	1	8217	3	3	false	0.3535609782645308	0.6311511237286799	0.0	positive regulation of cellular component organization
GO:0051240	16515	1553	3	1	7916	2	3	false	0.3539012760959265	0.6311511237286799	0.0	positive regulation of multicellular organismal process
GO:0001659	16515	158	3	1	444	1	1	false	0.3558558558557687	0.6316412073825342	7.475677898822318E-125	temperature homeostasis
GO:0070727	16515	2015	3	2	3370	2	2	false	0.35744037316996113	0.6316412073825342	0.0	cellular macromolecule localization
GO:1903827	16515	498	3	1	2490	2	3	false	0.36006428284401626	0.6333858066392467	0.0	regulation of cellular protein localization
GO:0007167	16515	947	3	1	2604	1	1	false	0.3636712749612888	0.6351710753306453	0.0	enzyme linked receptor protein signaling pathway
GO:0007266	16515	137	3	1	376	1	1	false	0.364361702127657	0.6351710753306453	1.847399931957115E-106	Rho protein signal transduction
GO:0034121	16515	54	3	1	147	1	2	false	0.3673469387755025	0.6375034318660067	1.5460082666331358E-41	regulation of toll-like receptor signaling pathway
GO:0034097	16515	1093	3	1	2958	1	1	false	0.36950642325946553	0.6383883294705945	0.0	response to cytokine
GO:0009719	16515	1513	3	1	7281	2	1	false	0.3724435569900354	0.6406029180228608	0.0	response to endogenous stimulus
GO:0071375	16515	297	3	1	785	1	3	false	0.378343949044563	0.6460432503039187	2.613672664187581E-225	cellular response to peptide hormone stimulus
GO:0048468	16515	1897	3	1	5006	1	3	false	0.3789452656821435	0.6460432503039187	0.0	cell development
GO:0051262	16515	82	3	1	214	1	1	false	0.38317757009347586	0.64802313236739	2.4636026854513775E-61	protein tetramerization
GO:0051179	16515	5875	3	2	13878	3	1	false	0.38589105521049927	0.64802313236739	0.0	localization
GO:0035556	16515	2462	3	1	11378	2	2	false	0.38595850583595853	0.64802313236739	0.0	intracellular signal transduction
GO:1901700	16515	1487	3	1	3829	1	1	false	0.3883520501432656	0.64802313236739	0.0	response to oxygen-containing compound
GO:0022008	16515	1450	3	1	3721	1	2	false	0.3896801934959465	0.64802313236739	0.0	neurogenesis
GO:0034504	16515	259	3	1	1178	2	1	false	0.3915338267557122	0.64802313236739	1.18690245734131E-268	protein localization to nucleus
GO:0005769	16515	339	3	1	865	1	1	false	0.3919075144510192	0.64802313236739	1.0317500152976027E-250	early endosome
GO:0031324	16515	2129	3	1	9593	2	4	false	0.3946292155779225	0.64802313236739	0.0	negative regulation of cellular metabolic process
GO:0006955	16515	1668	3	1	7504	2	2	false	0.3951768972576331	0.64802313236739	0.0	immune response
GO:0097708	16515	2016	3	1	9006	2	2	false	0.39761166070901616	0.6492646105248492	0.0	intracellular vesicle
GO:0044770	16515	577	3	1	1438	1	1	false	0.4012517385259689	0.6524555580233192	0.0	cell cycle phase transition
GO:0050793	16515	2287	3	1	9945	2	2	false	0.4070636084918051	0.6555499490957177	0.0	regulation of developmental process
GO:0044248	16515	2055	3	1	8923	2	2	false	0.40758748859335947	0.6555499490957177	0.0	cellular catabolic process
GO:0071345	16515	1013	3	1	2479	1	2	false	0.4086325131104273	0.6555499490957177	0.0	cellular response to cytokine stimulus
GO:0005515	16515	5904	3	2	9221	2	1	false	0.40993045912445397	0.6555499490957177	0.0	protein binding
GO:0043434	16515	409	3	1	979	1	2	false	0.41777323799789234	0.6601538233505304	4.517083471812399E-288	response to peptide hormone
GO:0072594	16515	534	3	1	2220	2	2	false	0.42330365516440516	0.6601538233505304	0.0	establishment of protein localization to organelle
GO:0080134	16515	1277	3	1	5300	2	2	false	0.4238675862633964	0.6601538233505304	0.0	regulation of response to stress
GO:0009892	16515	2467	3	1	10162	2	3	false	0.42661653576613967	0.6601538233505304	0.0	negative regulation of metabolic process
GO:0002252	16515	1079	3	1	2527	1	1	false	0.42698852394095627	0.6601538233505304	0.0	immune effector process
GO:0045087	16515	757	3	1	1772	1	2	false	0.42720090293460156	0.6601538233505304	0.0	innate immune response
GO:0090087	16515	662	3	1	2719	2	2	false	0.4277329483918277	0.6601538233505304	0.0	regulation of peptide transport
GO:0000082	16515	238	3	1	554	1	2	false	0.4296028880867129	0.6601538233505304	1.2237496054440712E-163	G1/S transition of mitotic cell cycle
GO:0032880	16515	928	3	1	3765	2	2	false	0.43225807362048685	0.6601538233505304	0.0	regulation of protein localization
GO:0048584	16515	2094	3	1	8465	2	3	false	0.43357238244826934	0.6601538233505304	0.0	positive regulation of response to stimulus
GO:0051716	16515	5952	3	2	13037	3	2	false	0.4349792601163406	0.6601538233505304	0.0	cellular response to stimulus
GO:0005773	16515	3678	3	1	8452	1	2	false	0.4351632749624206	0.6601538233505304	0.0	vacuole
GO:0098805	16515	1574	3	1	6329	2	1	false	0.43557254258201533	0.6601538233505304	0.0	whole membrane
GO:0023056	16515	1745	3	1	6990	2	3	false	0.43699019366488334	0.6601538233505304	0.0	positive regulation of signaling
GO:0009056	16515	2357	3	1	9406	2	1	false	0.43839672506740646	0.6601538233505304	0.0	catabolic process
GO:0044843	16515	255	3	1	577	1	1	false	0.4419410745233664	0.6629116117850496	2.9838992666345077E-171	cell cycle G1/S phase transition
GO:0045335	16515	125	3	1	279	1	1	false	0.4480286738351556	0.6670761305667148	9.711089125449943E-83	phagocytic vesicle
GO:0010564	16515	696	3	1	1553	1	2	false	0.44816484224120373	0.6670761305667148	0.0	regulation of cell cycle process
GO:0002376	16515	2527	3	1	13878	3	1	false	0.45285703621140705	0.6687689964125564	0.0	immune system process
GO:0010647	16515	1736	3	1	6661	2	3	false	0.4533484092089798	0.6687689964125564	0.0	positive regulation of cell communication
GO:0006954	16515	627	3	1	1379	1	1	false	0.4546773023932808	0.6687689964125564	0.0	inflammatory response
GO:0048870	16515	1451	3	2	2148	2	3	false	0.45621450918065864	0.6687689964125564	0.0	cell motility
GO:0050767	16515	737	3	1	1592	1	4	false	0.4629396984927175	0.6760666540252138	0.0	regulation of neurogenesis
GO:0007346	16515	635	3	1	1360	1	2	false	0.4669117647059298	0.6793039584255446	0.0	regulation of mitotic cell cycle
GO:0001667	16515	358	3	1	1315	2	1	false	0.47052103408193513	0.6813983876683043	0.0	ameboidal-type cell migration
GO:0071840	16515	6683	3	2	13878	3	1	false	0.47234086918273366	0.6813983876683043	0.0	cellular component organization or biogenesis
GO:0051239	16515	2782	3	1	10089	2	2	false	0.47547574013626226	0.6813983876683043	0.0	regulation of multicellular organismal process
GO:0042592	16515	1707	3	1	3583	1	1	false	0.4764164108288804	0.6813983876683043	0.0	homeostatic process
GO:0007399	16515	1971	3	1	4127	1	1	false	0.4775866246659873	0.6813983876683043	0.0	nervous system development
GO:0051170	16515	159	3	1	332	1	1	false	0.4789156626505911	0.6813983876683043	3.5062681746907363E-99	import into nucleus
GO:0007179	16515	167	3	1	346	1	2	false	0.48265895953756105	0.6842088547290701	2.0029217406586824E-103	transforming growth factor beta receptor signaling pathway
GO:0043168	16515	1438	3	1	2941	1	1	false	0.4889493369593451	0.690596326289294	0.0	anion binding
GO:1901990	16515	396	3	1	792	1	3	false	0.4999999999999138	0.7019250871297856	1.354574985302177E-237	regulation of mitotic cell cycle phase transition
GO:0033554	16515	1926	3	1	6548	2	2	false	0.5017871806870118	0.7019250871297856	0.0	cellular response to stress
GO:0051640	16515	807	3	1	2730	2	1	false	0.503903132409956	0.7019250871297856	0.0	organelle localization
GO:0038094	16515	97	3	1	192	1	1	false	0.5052083333333611	0.7019250871297856	2.799093280353148E-57	Fc-gamma receptor signaling pathway
GO:0055085	16515	1399	3	1	4702	2	1	false	0.5065845244466501	0.7019250871297856	0.0	transmembrane transport
GO:0016043	16515	6509	3	2	12854	3	2	false	0.5095692309747943	0.7019250871297856	0.0	cellular component organization
GO:0061024	16515	1951	3	1	6509	2	1	false	0.5096665361329968	0.7019250871297856	0.0	membrane organization
GO:1901987	16515	426	3	1	830	1	2	false	0.5132530120479899	0.7032416964320142	6.750273269018629E-249	regulation of cell cycle phase transition
GO:0080090	16515	4581	3	1	8908	1	2	false	0.5142568477784497	0.7032416964320142	0.0	regulation of primary metabolic process
GO:0038093	16515	192	3	1	369	1	1	false	0.5203252032519687	0.7090346959806757	2.715712739038588E-110	Fc receptor signaling pathway
GO:0051128	16515	2242	3	1	10141	3	2	false	0.52746114952122	0.7140717954349777	0.0	regulation of cellular component organization
GO:0044772	16515	540	3	1	1022	1	2	false	0.5283757338553855	0.7140717954349777	4.620391845093913E-306	mitotic cell cycle phase transition
GO:0009967	16515	1541	3	1	4877	2	5	false	0.5321512993224257	0.7140717954349777	0.0	positive regulation of signal transduction
GO:0012505	16515	3456	3	1	10934	2	3	false	0.5322708642390094	0.7140717954349777	0.0	endomembrane system
GO:0070201	16515	688	3	1	2163	2	2	false	0.5350810002389855	0.7140717954349777	0.0	regulation of establishment of protein localization
GO:0043167	16515	2941	3	1	9221	2	1	false	0.5361888512103605	0.7140717954349777	0.0	ion binding
GO:0050896	16515	7281	3	2	13878	3	1	false	0.5369377066449057	0.7140717954349777	0.0	response to stimulus
GO:2000147	16515	486	3	1	1475	2	4	false	0.5505682680585097	0.7275897207045364	0.0	positive regulation of cell motility
GO:0051223	16515	642	3	1	1947	2	3	false	0.5508625017220392	0.7275897207045364	0.0	regulation of protein transport
GO:0035091	16515	237	3	1	409	1	1	false	0.5794621026893656	0.7610278633032815	3.388903530504623E-120	phosphatidylinositol binding
GO:0030335	16515	468	3	1	1330	2	3	false	0.5801116787453955	0.7610278633032815	0.0	positive regulation of cell migration
GO:0098542	16515	941	3	1	1609	1	2	false	0.5848353014288356	0.7646326407194574	0.0	defense response to other organism
GO:0005488	16515	9221	3	2	11969	2	1	false	0.5935119881858022	0.771034482758652	0.0	binding
GO:0016236	16515	289	3	1	485	1	1	false	0.5958762886596303	0.771034482758652	2.1377386003569152E-141	macroautophagy
GO:0015833	16515	1929	3	2	2495	2	2	false	0.597684864514521	0.771034482758652	0.0	peptide transport
GO:0032869	16515	208	3	1	348	1	2	false	0.5977011494253116	0.771034482758652	3.208088037675193E-101	cellular response to insulin stimulus
GO:0023051	16515	3308	3	1	9004	2	2	false	0.5998332753785816	0.7712142112010335	0.0	regulation of signaling
GO:0032787	16515	558	3	1	923	1	1	false	0.604550379198336	0.7723470397934901	3.5374141163475025E-268	monocarboxylic acid metabolic process
GO:0065008	16515	3583	3	1	9584	2	1	false	0.6079634271676224	0.7723470397934901	0.0	regulation of biological quality
GO:0048869	16515	3513	3	1	13027	3	2	false	0.6104894129143742	0.7723470397934901	0.0	cellular developmental process
GO:0009893	16515	2828	3	1	10458	3	3	false	0.611687369293928	0.7723470397934901	0.0	positive regulation of metabolic process
GO:0048878	16515	1045	3	1	1707	1	1	false	0.6121851200940747	0.7723470397934901	0.0	chemical homeostasis
GO:0098590	16515	2390	3	1	6329	2	2	false	0.6126887369938022	0.7723470397934901	0.0	plasma membrane region
GO:0048583	16515	3777	3	1	9953	2	2	false	0.6149830247115128	0.7727221771537515	0.0	regulation of response to stimulus
GO:0006952	16515	1379	3	1	3575	2	1	false	0.6227439041058103	0.7799413944626167	0.0	defense response
GO:0010646	16515	3269	3	1	8383	2	2	false	0.6278745320764318	0.783830464237352	0.0	regulation of cell communication
GO:0034613	16515	2012	3	2	2533	2	2	false	0.6308718595430206	0.7850399023895465	0.0	cellular protein localization
GO:0032868	16515	261	3	1	409	1	1	false	0.6381418092909116	0.7880596831287359	1.3615933498545213E-115	response to insulin
GO:0022607	16515	2668	3	1	6683	2	2	false	0.6391015761751991	0.7880596831287359	0.0	cellular component assembly
GO:0000278	16515	993	3	1	1553	1	2	false	0.6394075981974756	0.7880596831287359	0.0	mitotic cell cycle
GO:0043227	16515	7507	3	2	9283	2	1	false	0.6539507789273495	0.8034252426821723	0.0	membrane-bounded organelle
GO:0051234	16515	4792	3	2	5875	2	1	false	0.6652749440408866	0.8138801261829687	0.0	establishment of localization
GO:0046324	16515	54	3	1	81	1	2	false	0.6666666666666695	0.8138801261829687	4.335987996091221E-22	regulation of glucose import
GO:0051707	16515	1254	3	1	1873	1	2	false	0.6695141484244481	0.8147025388406697	0.0	response to other organism
GO:0031669	16515	200	3	1	469	2	2	false	0.6715506715508363	0.8147025388406697	2.873638937077407E-138	cellular response to nutrient levels
GO:0046323	16515	64	3	1	95	1	1	false	0.673684210526306	0.8147368421052514	1.0100415716024913E-25	glucose import
GO:0044085	16515	2890	3	1	6683	2	1	false	0.6779129683640159	0.8172969431678323	0.0	cellular component biogenesis
GO:1903047	16515	993	3	1	1438	1	2	false	0.6905424200281071	0.8255048093945607	0.0	mitotic cell cycle process
GO:0048523	16515	4164	3	1	12864	3	3	false	0.6906991022846116	0.8255048093945607	0.0	negative regulation of cellular process
GO:0007275	16515	4343	3	1	6284	1	2	false	0.6911203055396322	0.8255048093945607	0.0	multicellular organism development
GO:0050794	16515	8239	3	2	12995	3	2	false	0.6962203657135632	0.8290377893266121	0.0	regulation of cellular process
GO:0016192	16515	2128	3	1	4702	2	1	false	0.7003767897911768	0.8314288884944339	0.0	vesicle-mediated transport
GO:0070887	16515	2939	3	1	6418	2	2	false	0.7061996868390105	0.8345354394480671	0.0	cellular response to chemical stimulus
GO:0050789	16515	8917	3	2	13878	3	2	false	0.708015106412641	0.8345354394480671	0.0	regulation of biological process
GO:0048519	16515	4686	3	1	13878	3	2	false	0.7094629446470648	0.8345354394480671	0.0	negative regulation of biological process
GO:0071310	16515	2428	3	1	3396	1	2	false	0.7149587750292418	0.8384516543524745	0.0	cellular response to organic substance
GO:0043226	16515	9283	3	2	10934	2	1	false	0.7207945543817764	0.8412459820086519	0.0	organelle
GO:0007265	16515	376	3	1	521	1	1	false	0.7216890595009623	0.8412459820086519	4.034238376404617E-133	Ras protein signal transduction
GO:0065003	16515	1426	3	1	2900	2	2	false	0.7417418610454604	0.8620243249987783	0.0	protein-containing complex assembly
GO:0002757	16515	336	3	1	449	1	2	false	0.7483296213806394	0.8660496779933375	2.2504906526529873E-109	immune response-activating signal transduction
GO:0042803	16515	603	3	1	799	1	2	false	0.7546933667082819	0.8660496779933375	1.4553087568464765E-192	protein homodimerization activity
GO:0008152	16515	9406	3	2	13878	3	1	false	0.7554272586716739	0.8660496779933375	0.0	metabolic process
GO:0044237	16515	8863	3	2	13059	3	2	false	0.7566404482605247	0.8660496779933375	0.0	cellular metabolic process
GO:0043207	16515	1256	3	1	2462	2	2	false	0.760152778139408	0.8660496779933375	0.0	response to external biotic stimulus
GO:0002224	16515	124	3	1	163	1	1	false	0.7607361963190308	0.8660496779933375	1.5327318637346516E-38	toll-like receptor signaling pathway
GO:0032502	16515	5265	3	1	13878	3	1	false	0.7609849240888042	0.8660496779933375	0.0	developmental process
GO:0071944	16515	5612	3	1	10934	2	1	false	0.7631083725987806	0.8660496779933375	0.0	cell periphery
GO:0005737	16515	6076	3	1	11683	2	2	false	0.7696903841589504	0.8676192534168577	0.0	cytoplasm
GO:0065007	16515	9584	3	2	13878	3	1	false	0.7720556775335542	0.8676192534168577	0.0	biological regulation
GO:0010033	16515	2958	3	1	3829	1	1	false	0.7725254635656792	0.8676192534168577	0.0	response to organic substance
GO:0042221	16515	3829	3	1	7281	2	1	false	0.7752532936077461	0.8676192534168577	0.0	response to chemical
GO:0051260	16515	166	3	1	214	1	1	false	0.7757009345794129	0.8676192534168577	5.180063649419843E-49	protein homooligomerization
GO:0009966	16515	2880	3	1	5336	2	4	false	0.7881982157970973	0.8780135156128117	0.0	regulation of signal transduction
GO:0005622	16515	10525	3	2	11845	2	1	false	0.7895315334192725	0.8780135156128117	0.0	intracellular
GO:0009987	16515	12841	3	3	13878	3	1	false	0.7921516040267216	0.8784030680754764	0.0	cellular process
GO:0120025	16515	1906	3	1	2390	1	2	false	0.797489539750139	0.879714635172044	0.0	plasma membrane bounded cell projection
GO:0042886	16515	1950	3	2	2183	2	1	false	0.7978807156211561	0.879714635172044	3.676E-321	amide transport
GO:0031323	16515	4758	3	1	11275	3	3	false	0.8069325197174639	0.8864867576243898	0.0	regulation of cellular metabolic process
GO:0007166	16515	2604	3	1	4610	2	1	false	0.81070564099753	0.8864867576243898	0.0	cell surface receptor signaling pathway
GO:0008104	16515	2531	3	2	2808	2	1	false	0.8124060524294807	0.8864867576243898	0.0	protein localization
GO:0019222	16515	5105	3	1	11880	3	2	false	0.8145632003143042	0.8864867576243898	0.0	regulation of metabolic process
GO:0106106	16515	137	3	1	168	1	2	false	0.8154761904761828	0.8864867576243898	1.6317869901737185E-34	cold-induced thermogenesis
GO:0032501	16515	6028	3	1	13878	3	1	false	0.8190509873980014	0.8877969358233545	0.0	multicellular organismal process
GO:0016477	16515	1315	3	2	1451	2	1	false	0.8212695168598474	0.8877969358233545	2.5941692467191015E-195	cell migration
GO:0098588	16515	1881	3	1	3159	2	1	false	0.8364087768739041	0.9009253139467464	0.0	bounding membrane of organelle
GO:0071495	16515	1268	3	1	1513	1	1	false	0.8380700594853455	0.9009253139467464	3.6313787365830666E-290	cellular response to endogenous stimulus
GO:0110165	16515	10934	3	2	11845	2	1	false	0.8520889902826382	0.9134582804414985	0.0	cellular anatomical entity
GO:0048731	16515	4127	3	1	4812	1	2	false	0.8576475477984249	0.916877350823178	0.0	system development
GO:0008150	16515	13878	3	3	14589	3	1	false	0.8607945342954457	0.9177065696207645	0.0	biological_process
GO:0140014	16515	993	3	1	1122	1	2	false	0.8850267379677389	0.9409487571250411	3.7397162116333345E-173	mitotic nuclear division
GO:0031667	16515	446	3	2	473	2	1	false	0.8889794675169413	0.9425617915864556	1.3938072204249328E-44	response to nutrient levels
GO:0015031	16515	1899	3	2	2008	2	2	false	0.8943553141698485	0.9456707830156594	2.850273740397961E-183	protein transport
GO:0005575	16515	11845	3	2	14589	3	1	false	0.9071973142816022	0.9566358600190192	0.0	cellular_component
GO:0002429	16515	336	3	1	369	1	2	false	0.9105691056909243	0.9568821058739274	7.367798983439522E-48	immune response-activating cell surface receptor signaling pathway
GO:0048856	16515	4812	3	1	5265	1	1	false	0.9139601139625344	0.9568821058739274	0.0	anatomical structure development
GO:0003674	16515	11969	3	2	14589	3	1	false	0.9148485249957446	0.9568821058739274	0.0	molecular_function
GO:0019752	16515	923	3	1	1006	1	1	false	0.9174950298205091	0.9570635486267844	7.788489199683524E-124	carboxylic acid metabolic process
GO:0006996	16515	4814	3	1	6509	2	1	false	0.9322169209555884	0.9698063129296041	0.0	organelle organization
GO:0015749	16515	96	3	1	102	1	1	false	0.9411764705882397	0.9765021290017394	7.426393311971062E-10	monosaccharide transmembrane transport
GO:0030154	16515	3328	3	1	3513	1	1	false	0.9473384571602879	0.9795671313280399	6.4067112836E-314	cell differentiation
GO:0038096	16515	95	3	1	100	1	3	false	0.9500000000000426	0.9795671313280399	1.3282413871515034E-8	Fc-gamma receptor signaling pathway involved in phagocytosis
GO:0048699	16515	1380	3	1	1450	1	1	false	0.9517241379311188	0.9795671313280399	3.2946673344839256E-121	generation of neurons
GO:0006810	16515	4702	3	2	4792	2	1	false	0.9627862864732899	0.9851820098306687	1.9528703698435357E-193	transport
GO:0000280	16515	1122	3	1	1165	1	1	false	0.9630901287558652	0.9851820098306687	1.861771880780646E-79	nuclear division
GO:0043231	16515	7335	3	1	9029	2	2	false	0.9648164902476057	0.9851820098306687	0.0	intracellular membrane-bounded organelle
GO:0043229	16515	9004	3	1	10673	2	2	false	0.9755589388768211	0.9935297614350783	0.0	intracellular organelle
GO:0005886	16515	5537	3	1	6400	2	2	false	0.9818353942035054	0.9972973689153716	0.0	plasma membrane
GO:0043436	16515	1006	3	1	1019	1	1	false	0.9872423945044301	0.9980540641924286	5.264971687837605E-30	oxoacid metabolic process
GO:1904659	16515	95	3	1	96	1	1	false	0.9895833333333519	0.9980540641924286	0.010416666666666593	glucose transmembrane transport
GO:0006913	16515	332	3	1	335	1	1	false	0.9910447761195128	0.9980540641924286	1.6103331859880216E-7	nucleocytoplasmic transport
GO:0044238	16515	8708	3	1	9406	2	1	false	0.9945004845709263	0.9980540641924286	0.0	primary metabolic process
GO:0042593	16515	220	3	1	221	1	1	false	0.9954751131221639	0.9980540641924286	0.004524886877827947	glucose homeostasis
GO:0071704	16515	8995	3	1	9406	2	1	false	0.998095145087133	0.998095145087133	0.0	organic substance metabolic process
GO:0000000	16515	14589	3	3	0	0	0	true	1.0	1.0	1.0	Gene Ontology
GO:0008645	16515	96	3	1	96	1	1	true	1.0	1.0	1.0	hexose transmembrane transport
GO:0044354	16515	8	3	1	8	1	1	true	1.0	1.0	1.0	macropinosome
