## Supplementary File S3 for "PIGNON: A protein-protein interaction-guided functional enrichment analysis for quantitative proteomics": table-mcl2_cluster1230-Parent-Child-Union-Benjamini-Hochberg.txt

ID	Pop.total	Pop.term	Study.total	Study.term	Pop.family	Study.family	nparents	is.trivial	p	p.adjusted	p.min	name
GO:0061919	16515	485	3	2	12841	2	1	false	0.0014237155567396146	0.20928618684072334	0.0	process utilizing autophagic mechanism
GO:1904415	16515	6	3	1	1016	1	5	false	0.005905511811023602	0.34133126934969676	6.643450107396794E-16	regulation of xenophagy
GO:0051865	16515	68	3	2	807	2	1	false	0.007004467731174013	0.34133126934969676	9.742484104058489E-101	protein autoubiquitination
GO:0098792	16515	9	3	1	969	1	2	false	0.009287925696590388	0.34133126934969676	5.000704636147688E-22	xenophagy
GO:1904417	16515	6	3	1	493	1	6	false	0.012170385395539739	0.34653465346540807	5.17028187941417E-14	positive regulation of xenophagy
GO:0044090	16515	10	3	1	707	1	3	false	0.014144271570016655	0.34653465346540807	1.2397555135354142E-22	positive regulation of vacuole organization
GO:0019787	16515	523	3	2	3955	2	2	false	0.01745778091535952	0.3666133992225499	0.0	ubiquitin-like protein transferase activity
GO:0045806	16515	37	3	1	1348	1	4	false	0.027448071216633674	0.3715946808432049	3.6036614348787125E-73	negative regulation of endocytosis
GO:0046755	16515	25	3	1	865	1	2	false	0.028901734104058198	0.3715946808432049	8.266237821155956E-49	viral budding
GO:0044088	16515	37	3	1	1271	1	2	false	0.02911093627065192	0.3715946808432049	3.2743920272299767E-72	regulation of vacuole organization
GO:0007033	16515	150	3	1	4814	1	1	false	0.03115911923563879	0.3715946808432049	2.5103436758205805E-289	vacuole organization
GO:0060090	16515	370	3	1	9221	1	1	false	0.0401257998050546	0.3715946808432049	0.0	molecular adaptor activity
GO:0030674	16515	244	3	1	5953	1	2	false	0.04098773727518185	0.3715946808432049	0.0	protein-macromolecule adaptor activity
GO:0019068	16515	36	3	1	865	1	2	false	0.041618497109843826	0.3715946808432049	1.4410544643943453E-64	virion assembly
GO:1902117	16515	66	3	1	1423	1	4	false	0.04638088545327618	0.3715946808432049	1.9466109419664822E-115	positive regulation of organelle assembly
GO:2000786	16515	9	3	1	193	1	5	false	0.04663212435233039	0.3715946808432049	1.1802434376777258E-15	positive regulation of autophagosome assembly
GO:0016874	16515	155	3	1	6357	2	1	false	0.04817437366535955	0.3715946808432049	9.95913586E-316	ligase activity
GO:0051051	16515	394	3	1	7554	1	3	false	0.0521577971935433	0.3715946808432049	0.0	negative regulation of transport
GO:0044248	16515	2055	3	2	8923	2	2	false	0.05301993043513357	0.3715946808432049	0.0	cellular catabolic process
GO:0032879	16515	2429	3	2	10462	2	2	false	0.053887530221298906	0.3715946808432049	0.0	regulation of localization
GO:0060627	16515	492	3	1	8986	1	3	false	0.05475183618947749	0.3715946808432049	0.0	regulation of vesicle-mediated transport
GO:0006914	16515	485	3	2	2055	2	2	false	0.05561280937789461	0.3715946808432049	0.0	autophagy
GO:0009056	16515	2357	3	2	9406	2	1	false	0.06277274123367023	0.40119969397171845	0.0	catabolic process
GO:0030100	16515	183	3	1	2657	1	3	false	0.06887467068131878	0.41246329527014985	1.6071404452822673E-288	regulation of endocytosis
GO:0044089	16515	473	3	1	6743	1	3	false	0.07014681892349488	0.41246329527014985	0.0	positive regulation of cellular component biogenesis
GO:0051129	16515	622	3	1	8126	1	3	false	0.076544425301623	0.420806348123676	0.0	negative regulation of cellular component organization
GO:0002833	16515	213	3	1	2732	1	3	false	0.07796486090790067	0.420806348123676	4.9E-324	positive regulation of response to biotic stimulus
GO:0070647	16515	1066	3	2	3764	2	1	false	0.08015359011879543	0.420806348123676	0.0	protein modification by small protein conjugation or removal
GO:0002831	16515	349	3	1	4196	1	2	false	0.0831744518589173	0.42160842838830487	0.0	regulation of response to biotic stimulus
GO:1902115	16515	175	3	1	1973	1	3	false	0.0886974151039693	0.4346173340094495	7.218153431435595E-256	regulation of organelle assembly
GO:2000785	16515	33	3	1	354	1	4	false	0.09322033898306151	0.4420448332422594	3.0911895026883726E-47	regulation of autophagosome assembly
GO:0000045	16515	88	3	1	774	1	6	false	0.11369509043924864	0.49992416641240317	1.962705156146921E-118	autophagosome assembly
GO:0031349	16515	314	3	1	2758	1	3	false	0.11385061638873867	0.49992416641240317	0.0	positive regulation of defense response
GO:0010638	16515	583	3	1	5042	1	3	false	0.11562871876205244	0.49992416641240317	0.0	positive regulation of organelle organization
GO:0032103	16515	431	3	1	3505	1	3	false	0.12296718972908963	0.5164621968621764	0.0	positive regulation of response to external stimulus
GO:0061912	16515	39	3	1	289	1	1	false	0.13494809688582832	0.5376592364545245	3.170560911510865E-49	selective autophagy
GO:0051130	16515	1112	3	1	8217	1	3	false	0.13532919557018644	0.5376592364545245	0.0	positive regulation of cellular component organization
GO:0070925	16515	771	3	1	5515	1	2	false	0.13980054397089461	0.5408073674663555	0.0	organelle assembly
GO:0031331	16515	344	3	1	4074	2	4	false	0.16176501961406275	0.6076748786125594	0.0	positive regulation of cellular catabolic process
GO:0044087	16515	839	3	1	9710	2	2	false	0.16535370846600256	0.6076748786125594	0.0	regulation of cellular component biogenesis
GO:0009607	16515	1277	3	1	7281	1	1	false	0.17538799615377043	0.6125876272004172	0.0	response to biotic stimulus
GO:0009896	16515	406	3	1	4401	2	3	false	0.17601216665632816	0.6125876272004172	0.0	positive regulation of catabolic process
GO:0051179	16515	5875	3	2	13878	2	1	false	0.1791922991130472	0.6125876272004172	0.0	localization
GO:0032101	16515	863	3	1	4678	1	2	false	0.18448054724217872	0.6163327373772789	0.0	regulation of response to external stimulus
GO:0016239	16515	64	3	1	330	1	3	false	0.1939393939393939	0.6335353535353534	5.7595580321097336E-70	positive regulation of macroautophagy
GO:0016740	16515	2841	3	2	6357	2	1	false	0.19968869270163794	0.638135604937843	0.0	transferase activity
GO:0033043	16515	1180	3	1	5370	1	2	false	0.21973929236441067	0.6471295586012104	0.0	regulation of organelle organization
GO:0004842	16515	423	3	2	901	2	2	false	0.2201331853494903	0.6471295586012104	1.1918074151240077E-269	ubiquitin-protein transferase activity
GO:0051128	16515	2242	3	1	10141	1	2	false	0.22108273345664592	0.6471295586012104	0.0	regulation of cellular component organization
GO:0140096	16515	3053	3	2	6357	2	1	false	0.23060845895344076	0.6471295586012104	0.0	catalytic activity, acting on a protein
GO:0006900	16515	613	3	1	2654	1	3	false	0.23097211755843658	0.6471295586012104	0.0	vesicle budding from membrane
GO:0080134	16515	1277	3	1	5300	1	2	false	0.24094339622574185	0.6471295586012104	0.0	regulation of response to stress
GO:0048584	16515	2094	3	1	8465	1	3	false	0.24737152983037777	0.6471295586012104	0.0	positive regulation of response to stimulus
GO:0019786	16515	88	3	1	355	1	1	false	0.2478873239436739	0.6471295586012104	9.372041129483989E-86	Atg8-specific protease activity
GO:0031329	16515	772	3	1	5738	2	3	false	0.2510021444819841	0.6471295586012104	0.0	regulation of cellular catabolic process
GO:0044419	16515	1871	3	1	13878	2	1	false	0.2514679881148708	0.6471295586012104	0.0	interspecies interaction between organisms
GO:0006897	16515	537	3	1	2131	1	3	false	0.25199436884102927	0.6471295586012104	0.0	endocytosis
GO:0061660	16515	88	3	1	341	1	2	false	0.2580645161290587	0.6471295586012104	5.516787924231338E-84	Atg12 ligase activity
GO:1905037	16515	91	3	1	339	1	2	false	0.26843657817109906	0.6471295586012104	4.680145493990937E-85	autophagosome organization
GO:0043412	16515	3949	3	2	7606	2	1	false	0.2695310097224153	0.6471295586012104	0.0	macromolecule modification
GO:0010324	16515	545	3	1	1951	1	1	false	0.27934392619166115	0.6471295586012104	0.0	membrane invagination
GO:0009894	16515	925	3	1	6072	2	2	false	0.2814914269846535	0.6471295586012104	0.0	regulation of catabolic process
GO:0003824	16515	6357	3	2	11969	2	1	false	0.28206984018158265	0.6471295586012104	0.0	catalytic activity
GO:0030163	16515	878	3	1	5628	2	3	false	0.2876969970022839	0.6471295586012104	0.0	protein catabolic process
GO:0031347	16515	579	3	1	1998	1	2	false	0.28978978978967446	0.6471295586012104	0.0	regulation of defense response
GO:0061024	16515	1951	3	1	6509	1	1	false	0.2997388231671678	0.6471295586012104	0.0	membrane organization
GO:0009057	16515	1319	3	1	8030	2	2	false	0.30155412656292	0.6471295586012104	0.0	macromolecule catabolic process
GO:0016050	16515	1460	3	1	4814	1	1	false	0.3032820938934419	0.6471295586012104	0.0	vesicle organization
GO:0010508	16515	115	3	1	695	2	3	false	0.3037546907719967	0.6471295586012104	9.539688550373501E-135	positive regulation of autophagy
GO:0019777	16515	88	3	1	523	2	1	false	0.30847673677506054	0.6478011472276272	2.586240819611921E-102	Atg12 transferase activity
GO:0043167	16515	2941	3	1	9221	1	1	false	0.31894588439683935	0.6603527465681039	0.0	ion binding
GO:1901565	16515	1167	3	1	6503	2	2	false	0.326729593557793	0.6670729201804941	0.0	organonitrogen compound catabolic process
GO:0009605	16515	2447	3	1	7281	1	1	false	0.3360802087618808	0.6767642559999518	0.0	response to external stimulus
GO:0019538	16515	5250	3	2	8935	2	3	false	0.34521954132159616	0.6857739537064139	0.0	protein metabolic process
GO:0019058	16515	310	3	1	865	1	1	false	0.35838150289030446	0.7024277456649967	2.7186111839671737E-244	viral life cycle
GO:0008233	16515	1074	3	1	5075	2	3	false	0.3784987116776345	0.7250846853272417	0.0	peptidase activity
GO:1901575	16515	1956	3	1	9133	2	2	false	0.3824871266493513	0.7250846853272417	0.0	organic substance catabolic process
GO:0006952	16515	1379	3	1	3575	1	1	false	0.3857342657333946	0.7250846853272417	0.0	defense response
GO:0016241	16515	166	3	1	426	1	2	false	0.3896713615023952	0.7250846853272417	5.0666625691523116E-123	regulation of macroautophagy
GO:0022607	16515	2668	3	1	6683	1	2	false	0.3992219063298667	0.7335702528811301	0.0	cellular component assembly
GO:0050789	16515	8917	3	2	13878	2	2	false	0.41282534736715193	0.7492015563329795	0.0	regulation of biological process
GO:0032880	16515	928	3	1	3765	2	2	false	0.43225807362048685	0.7555385038791814	0.0	regulation of protein localization
GO:0044085	16515	2890	3	1	6683	1	1	false	0.43244052072595757	0.7555385038791814	0.0	cellular component biogenesis
GO:0061650	16515	129	3	1	523	2	1	false	0.4328256521835266	0.7555385038791814	3.2239330477825634E-126	ubiquitin-like protein conjugating enzyme activity
GO:0044267	16515	4687	3	2	7022	2	2	false	0.4454894664174202	0.7555385038791814	0.0	cellular protein metabolic process
GO:0016192	16515	2128	3	1	4702	1	1	false	0.45257337303454787	0.7555385038791814	0.0	vesicle-mediated transport
GO:0008152	16515	9406	3	2	13878	2	1	false	0.4593474426524375	0.7555385038791814	0.0	metabolic process
GO:0044237	16515	8863	3	2	13059	2	2	false	0.4606020948724073	0.7555385038791814	0.0	cellular metabolic process
GO:0031325	16515	2641	3	1	9799	2	4	false	0.46641511527881546	0.7555385038791814	0.0	positive regulation of cellular metabolic process
GO:0009893	16515	2828	3	1	10458	2	3	false	0.4677245848649835	0.7555385038791814	0.0	positive regulation of metabolic process
GO:1901564	16515	6170	3	2	9003	2	2	false	0.4696492958551283	0.7555385038791814	0.0	organonitrogen compound metabolic process
GO:0065007	16515	9584	3	2	13878	2	1	false	0.4768983520948942	0.7555385038791814	0.0	biological regulation
GO:0044403	16515	901	3	1	1871	1	1	false	0.48156066274726167	0.7555385038791814	0.0	symbiotic process
GO:0036211	16515	3764	3	2	5415	2	2	false	0.483133465065599	0.7555385038791814	0.0	protein modification process
GO:0006950	16515	3575	3	1	7281	1	1	false	0.4910039829684965	0.7597640578565157	0.0	response to stress
GO:0043207	16515	1256	3	1	2462	1	2	false	0.5101543460606558	0.774920719174914	0.0	response to external biotic stimulus
GO:0051049	16515	1594	3	1	5283	2	2	false	0.5124484291356344	0.774920719174914	0.0	regulation of transport
GO:0044260	16515	6589	3	2	9167	2	2	false	0.516613812783276	0.774920719174914	0.0	cellular macromolecule metabolic process
GO:0006508	16515	1639	3	1	5250	2	1	false	0.526958967242649	0.7824542240875698	0.0	proteolysis
GO:0048523	16515	4164	3	1	12864	2	3	false	0.5426272538044857	0.797662063092594	0.0	negative regulation of cellular process
GO:0010506	16515	312	3	1	934	2	2	false	0.5567451820125303	0.8056287095628112	1.4719553349994002E-257	regulation of autophagy
GO:0048519	16515	4686	3	1	13878	2	2	false	0.5613174994517115	0.8056287095628112	0.0	negative regulation of biological process
GO:0046914	16515	976	3	1	1729	1	1	false	0.564488143435167	0.8056287095628112	0.0	transition metal ion binding
GO:0019783	16515	355	3	1	622	1	1	false	0.5707395498392939	0.8067184021766942	9.176914798745161E-184	ubiquitin-like protein-specific protease activity
GO:0098542	16515	941	3	1	1609	1	2	false	0.5848353014288356	0.8163102689138164	0.0	defense response to other organism
GO:0048522	16515	4621	3	1	12886	2	3	false	0.5886318945909153	0.8163102689138164	0.0	positive regulation of cellular process
GO:0008234	16515	622	3	1	1042	1	1	false	0.5969289827253581	0.8200800043049312	3.040490279962583E-304	cysteine-type peptidase activity
GO:0048583	16515	3777	3	1	9953	2	2	false	0.6149830247115128	0.8267458209643013	0.0	regulation of response to stimulus
GO:0048518	16515	5275	3	1	13878	2	2	false	0.6157384858932995	0.8267458209643013	0.0	positive regulation of biological process
GO:0000209	16515	309	3	1	807	2	1	false	0.6194802918632337	0.8267458209643013	2.0409498993751335E-232	protein polyubiquitination
GO:0043169	16515	1836	3	1	2941	1	1	false	0.6242774566465132	0.8267458209643013	0.0	cation binding
GO:0005515	16515	5904	3	1	9221	1	1	false	0.6402776271612878	0.8389295394521664	0.0	protein binding
GO:0006464	16515	3764	3	2	4687	2	2	false	0.644891414680917	0.8389295394521664	0.0	cellular protein modification process
GO:0031323	16515	4758	3	1	11275	2	3	false	0.6659325087964487	0.8478184608209414	0.0	regulation of cellular metabolic process
GO:0051707	16515	1254	3	1	1873	1	2	false	0.6695141484244481	0.8478184608209414	0.0	response to other organism
GO:0003674	16515	11969	3	2	14589	2	1	false	0.6730667995212539	0.8478184608209414	0.0	molecular_function
GO:0019222	16515	5105	3	1	11880	2	2	false	0.6747942851431983	0.8478184608209414	0.0	regulation of metabolic process
GO:0061651	16515	88	3	1	129	1	2	false	0.6821705426356853	0.8498226251478453	1.247332949956783E-34	Atg12 conjugating enzyme activity
GO:0032446	16515	886	3	2	1066	2	1	false	0.6906693443962422	0.8531797783718285	1.8746522401419E-209	protein modification by small protein conjugation
GO:0043170	16515	7606	3	2	8995	2	1	false	0.7149925038066675	0.8739105265521926	0.0	macromolecule metabolic process
GO:0033036	16515	2808	3	1	5875	2	1	false	0.7275140503814528	0.8739105265521926	0.0	macromolecule localization
GO:0061630	16515	247	3	1	515	2	2	false	0.7296815382871209	0.8739105265521926	4.067829884335649E-154	ubiquitin protein ligase activity
GO:0071840	16515	6683	3	1	13878	2	1	false	0.7312312569110183	0.8739105265521926	0.0	cellular component organization or biogenesis
GO:0006996	16515	4814	3	1	6509	1	1	false	0.7395913350707962	0.8754695988118497	0.0	organelle organization
GO:0016877	16515	117	3	1	155	1	1	false	0.7548387096774274	0.8754695988118497	4.3355710358724245E-37	ligase activity, forming carbon-sulfur bonds
GO:0008270	16515	738	3	1	976	1	1	false	0.7561475409839682	0.8754695988118497	1.1877757905648653E-234	zinc ion binding
GO:0016043	16515	6509	3	1	12854	2	2	false	0.7563580887694212	0.8754695988118497	0.0	cellular component organization
GO:0050896	16515	7281	3	1	13878	2	1	false	0.7740539987858934	0.8794871794871666	0.0	response to stimulus
GO:0016787	16515	3358	3	1	6357	2	1	false	0.7774784920661009	0.8794871794871666	0.0	hydrolase activity
GO:0008641	16515	91	3	1	117	1	1	false	0.7777777777777664	0.8794871794871666	1.3734491238942215E-26	ubiquitin-like modifier activating enzyme activity
GO:0006807	16515	8339	3	2	9406	2	1	false	0.7859810771650153	0.881978765979063	0.0	nitrogen compound metabolic process
GO:0016567	16515	807	3	2	886	2	1	false	0.8295290201631826	0.9237936815453625	4.584485883610353E-115	protein ubiquitination
GO:0016236	16515	289	3	1	485	2	1	false	0.8371815625798456	0.9253059375882503	2.1377386003569152E-141	macroautophagy
GO:0009987	16515	12841	3	2	13878	2	1	false	0.8561333170471993	0.9332688205676943	0.0	cellular process
GO:0044238	16515	8708	3	2	9406	2	1	false	0.8570836107254336	0.9332688205676943	0.0	primary metabolic process
GO:0050794	16515	8239	3	1	12995	2	2	false	0.8660714333304281	0.9361213286733304	0.0	regulation of cellular process
GO:0061659	16515	341	3	1	523	2	1	false	0.8793359852898963	0.9435210937052172	4.59558000573742E-146	ubiquitin-like protein ligase activity
GO:0008104	16515	2531	3	1	2808	1	1	false	0.9013532763532341	0.9569819071365081	0.0	protein localization
GO:0008150	16515	13878	3	2	14589	2	1	false	0.904901259129079	0.9569819071365081	0.0	biological_process
GO:0071704	16515	8995	3	2	9406	2	1	false	0.9145138279251911	0.9602395193214507	0.0	organic substance metabolic process
GO:0046872	16515	1729	3	1	1836	1	1	false	0.9417211328980686	0.9768500803553166	1.6689959932889248E-176	metal ion binding
GO:0005488	16515	9221	3	1	11969	2	1	false	0.9473017807095734	0.9768500803553166	0.0	binding
GO:0016032	16515	865	3	1	901	1	1	false	0.9600443951157176	0.9768500803553166	3.222404924236653E-65	viral process
GO:0051234	16515	4792	3	1	5875	2	1	false	0.9660442049034544	0.9768500803553166	0.0	establishment of localization
GO:0019778	16515	88	3	1	91	1	1	false	0.9670329670329935	0.9768500803553166	8.23146890562624E-6	Atg12 activating enzyme activity
GO:0070011	16515	1042	3	1	1074	1	1	false	0.9702048417134437	0.9768500803553166	4.27162281241786E-62	peptidase activity, acting on L-amino acid peptides
GO:0006810	16515	4702	3	1	4792	1	1	false	0.9812186978288634	0.9812186978288633	1.9528703698435357E-193	transport
GO:0000000	16515	14589	3	2	0	0	0	true	1.0	1.0	1.0	Gene Ontology
