## Supplementary File S3 for "PIGNON: A protein-protein interaction-guided functional enrichment analysis for quantitative proteomics": table-mcl2_cluster1231-Parent-Child-Union-Benjamini-Hochberg.txt

ID	Pop.total	Pop.term	Study.total	Study.term	Pop.family	Study.family	nparents	is.trivial	p	p.adjusted	p.min	name
GO:0003923	16515	5	3	2	4821	2	2	false	8.606881546062517E-7	1.1705358902645023E-4	4.617391594790531E-17	GPI-anchor transamidase activity
GO:0016255	16515	6	3	2	3764	2	2	false	2.1180559183674675E-6	1.3284189645803405E-4	2.541946279335959E-19	attachment of GPI anchor to protein
GO:0042765	16515	5	3	2	2613	2	4	false	2.9303359512801627E-6	1.3284189645803405E-4	9.888882245712919E-16	GPI-anchor transamidase complex
GO:0051861	16515	20	3	2	1386	2	2	false	1.9795687665733188E-4	0.006730533806349284	4.080153626586715E-45	glycolipid binding
GO:0006497	16515	76	3	2	3766	2	2	false	4.020032456465537E-4	0.008608364664242658	6.908781182867176E-161	protein lipidation
GO:0042158	16515	81	3	2	3976	2	3	false	4.10007213089998E-4	0.008608364664242658	3.6675086575329474E-171	lipoprotein biosynthetic process
GO:0042157	16515	111	3	2	5250	2	1	false	4.4307759301248975E-4	0.008608364664242658	6.563890444493433E-233	lipoprotein metabolic process
GO:0031224	16515	908	3	3	10934	3	2	false	5.709568563749413E-4	0.009456374447355018	0.0	intrinsic component of membrane
GO:0034235	16515	7	3	2	249	2	2	false	6.801399144967627E-4	0.009456374447355018	9.246667983345591E-14	GPI anchor binding
GO:0046467	16515	124	3	2	4684	2	3	false	6.953216505408101E-4	0.009456374447355018	5.429282500151616E-248	membrane lipid biosynthetic process
GO:0045017	16515	227	3	2	4759	2	3	false	0.002265656956165229	0.026534586945035743	0.0	glycerolipid biosynthetic process
GO:1903509	16515	96	3	2	1974	2	2	false	0.0023416425698312465	0.026534586945035743	4.601075841845199E-166	liposaccharide metabolic process
GO:0008654	16515	240	3	2	4756	2	4	false	0.002536394340334299	0.026534586945035743	0.0	phospholipid biosynthetic process
GO:0005783	16515	543	3	2	8452	2	3	false	0.0041203254998793855	0.04002601914168546	0.0	endoplasmic reticulum
GO:0009247	16515	55	3	2	761	2	3	false	0.0051352099038675	0.04481371038172968	3.133185319606827E-85	glycolipid biosynthetic process
GO:0008289	16515	670	3	2	9221	2	1	false	0.005272201221379963	0.04481371038172968	0.0	lipid binding
GO:0097367	16515	811	3	2	9221	2	1	false	0.007726751231141807	0.06181400984913446	0.0	carbohydrate derivative binding
GO:0072595	16515	40	3	1	9358	2	3	false	0.00853101943769613	0.06445659130703743	1.2605887153222063E-111	maintenance of protein localization in organelle
GO:0006505	16515	28	3	2	263	2	2	false	0.01097146837720672	0.07553028862285993	2.358004065278012E-38	GPI anchor metabolic process
GO:0003756	16515	17	3	1	3053	2	2	false	0.011107395385714695	0.07553028862285993	2.1384249943797315E-45	protein disulfide isomerase activity
GO:0006644	16515	380	3	2	3365	2	3	false	0.01272277218974426	0.08239509608596284	0.0	phospholipid metabolic process
GO:0008610	16515	616	3	2	5059	2	2	false	0.01480513335295383	0.09152264254553276	0.0	lipid biosynthetic process
GO:0090407	16515	624	3	2	4895	2	2	false	0.016227662815272506	0.09595487577726351	0.0	organophosphate biosynthetic process
GO:0031227	16515	151	3	2	1135	2	2	false	0.01759783698110853	0.0975239890449021	1.4798430530110403E-192	intrinsic component of endoplasmic reticulum membrane
GO:0051651	16515	79	3	1	12999	3	3	false	0.01812297790715726	0.0975239890449021	1.1373541699428035E-208	maintenance of location in cell
GO:1901137	16515	671	3	2	4911	2	2	false	0.01864429202329011	0.0975239890449021	0.0	carbohydrate derivative biosynthetic process
GO:0006506	16515	28	3	2	191	2	4	false	0.0208321851749798	0.10493248828878715	3.305235105168384E-34	GPI anchor biosynthetic process
GO:0031300	16515	343	3	2	3573	3	2	false	0.025818448446946928	0.12540389245659936	0.0	intrinsic component of organelle membrane
GO:0005984	16515	8	3	1	299	1	2	false	0.026755852842810145	0.12547572367662688	6.93689454633246E-16	disaccharide metabolic process
GO:0044255	16515	922	3	2	8924	3	2	false	0.029792741500501062	0.13506042813560482	0.0	cellular lipid metabolic process
GO:0019637	16515	1008	3	2	9042	3	2	false	0.03448678584838062	0.15129686694773434	0.0	organophosphate metabolic process
GO:0035437	16515	12	3	1	664	2	3	false	0.03584473641172369	0.1523401297498257	7.206746155680368E-26	maintenance of protein localization in endoplasmic reticulum
GO:0006643	16515	180	3	2	922	2	1	false	0.037943289972959926	0.1525828998104311	6.118045286453198E-197	membrane lipid metabolic process
GO:0098796	16515	1005	3	2	8532	3	2	false	0.03832811146375541	0.1525828998104311	0.0	membrane protein complex
GO:1901135	16515	1073	3	2	8995	3	1	false	0.03926765803944918	0.1525828998104311	0.0	carbohydrate derivative metabolic process
GO:1901566	16515	1676	3	2	7864	2	2	false	0.04540012464220201	0.16997017668833492	0.0	organonitrogen compound biosynthetic process
GO:0006629	16515	1169	3	2	8996	3	2	false	0.046241886304914645	0.16997017668833492	0.0	lipid metabolic process
GO:0032507	16515	70	3	1	2871	2	4	false	0.048177315628914884	0.17242407698769538	2.4231550237626294E-142	maintenance of protein location in cell
GO:0034394	16515	60	3	1	2012	2	1	false	0.05876723745044735	0.20493190495540614	1.2256807689927116E-116	protein localization to cell surface
GO:0005543	16515	409	3	2	1634	2	2	false	0.0625381794251233	0.21217842963696515	0.0	phospholipid binding
GO:0042175	16515	976	3	2	6329	3	2	false	0.06396555599349685	0.21217842963696515	0.0	nuclear outer membrane-endoplasmic reticulum membrane network
GO:0045185	16515	97	3	1	2659	2	2	false	0.07164220157763135	0.2266583489481861	3.5916860738019743E-180	maintenance of protein location
GO:0016853	16515	232	3	1	6357	2	1	false	0.07166403679979413	0.2266583489481861	0.0	isomerase activity
GO:0009311	16515	43	3	1	557	1	1	false	0.0771992818671392	0.23861596213479389	2.704383279100241E-65	oligosaccharide metabolic process
GO:1902494	16515	1314	3	2	4639	2	1	false	0.08018718625754277	0.24234349624501814	0.0	catalytic complex
GO:0051235	16515	296	3	1	7011	2	2	false	0.08266203241639258	0.2443920958397694	0.0	maintenance of location
GO:0044262	16515	264	3	1	8902	3	2	false	0.08636578479998999	0.24990950495316253	0.0	cellular carbohydrate metabolic process
GO:0005789	16515	960	3	2	3161	2	2	false	0.09216759637815845	0.26114152307144894	0.0	endoplasmic reticulum membrane
GO:0046658	16515	45	3	1	473	1	2	false	0.09513742071880898	0.26405488199506166	4.4460718243964E-64	anchored component of plasma membrane
GO:0043167	16515	2941	3	2	9221	2	1	false	0.10170291758441691	0.276631935829614	0.0	ion binding
GO:0070972	16515	135	3	1	1178	1	1	false	0.11460101867568047	0.30560271646848125	1.9703286430733914E-181	protein localization to endoplasmic reticulum
GO:0005991	16515	1	3	1	8	1	1	false	0.12499999999999997	0.32692307692307687	0.12499999999999997	trehalose metabolic process
GO:0071944	16515	5612	3	3	10934	3	1	false	0.1351769837443055	0.34686924130614244	0.0	cell periphery
GO:0008092	16515	957	3	1	5904	1	1	false	0.16209349593456024	0.4082354712425961	0.0	cytoskeletal protein binding
GO:0031301	16515	317	3	2	775	2	2	false	0.16699508210387937	0.4129332939295926	6.900865278479719E-227	integral component of organelle membrane
GO:0005975	16515	557	3	1	8996	3	2	false	0.17450383622557344	0.4221098470769026	0.0	carbohydrate metabolic process
GO:0006661	16515	117	3	2	276	2	2	false	0.17881422924902154	0.4221098470769026	4.1957986905064308E-81	phosphatidylinositol biosynthetic process
GO:0046486	16515	395	3	2	922	2	1	false	0.1832748050431913	0.4221098470769026	1.3937572883699088E-272	glycerolipid metabolic process
GO:0009059	16515	3643	3	2	8388	2	2	false	0.18859668200324106	0.4221098470769026	0.0	macromolecule biosynthetic process
GO:0005773	16515	3678	3	2	8452	2	2	false	0.1893379910104127	0.4221098470769026	0.0	vacuole
GO:0031226	16515	388	3	1	5669	3	2	false	0.19162617849471736	0.4221098470769026	0.0	intrinsic component of plasma membrane
GO:0016020	16515	6329	3	3	10934	3	1	false	0.19390158536551774	0.4221098470769026	0.0	membrane
GO:0030176	16515	144	3	2	324	2	2	false	0.19676642586859555	0.4221098470769026	4.871268737106598E-96	integral component of endoplasmic reticulum membrane
GO:0034645	16515	3359	3	2	7536	2	3	false	0.19863992803618946	0.4221098470769026	0.0	cellular macromolecule biosynthetic process
GO:0051641	16515	2730	3	2	5875	2	1	false	0.21588594527755847	0.45169982396535313	0.0	cellular localization
GO:0033036	16515	2808	3	2	5875	2	1	false	0.22840084324133064	0.4681007525025066	0.0	macromolecule localization
GO:0140096	16515	3053	3	2	6357	2	1	false	0.23060845895344076	0.4681007525025066	0.0	catalytic activity, acting on a protein
GO:0012505	16515	3456	3	2	10934	3	3	false	0.2365387213172759	0.4710457794562529	0.0	endomembrane system
GO:0043168	16515	1438	3	2	2941	2	1	false	0.23898646163589304	0.4710457794562529	0.0	anion binding
GO:0009887	16515	957	3	1	3945	1	2	false	0.24258555133069343	0.4713090711567758	0.0	animal organ morphogenesis
GO:0016864	16515	17	3	1	65	1	1	false	0.26153846153845883	0.49353005777581654	5.353613929703616E-16	intramolecular oxidoreductase activity, transposing S-S bonds
GO:0006793	16515	3009	3	2	8863	3	1	false	0.2674964151954986	0.49353005777581654	0.0	phosphorus metabolic process
GO:0031090	16515	3159	3	2	9284	3	2	false	0.26852274391750014	0.49353005777581654	0.0	organelle membrane
GO:0043412	16515	3949	3	2	7606	2	1	false	0.2695310097224153	0.49353005777581654	0.0	macromolecule modification
GO:0016787	16515	3358	3	2	6357	2	1	false	0.27899468710485265	0.49353005777581654	0.0	hydrolase activity
GO:0016860	16515	65	3	1	232	1	1	false	0.28017241379309243	0.49353005777581654	2.9825293413967743E-59	intramolecular oxidoreductase activity
GO:0003824	16515	6357	3	2	11969	2	1	false	0.28206984018158265	0.49353005777581654	0.0	catalytic activity
GO:0006664	16515	96	3	2	180	2	2	false	0.28305400372436534	0.49353005777581654	1.6359996166307961E-53	glycolipid metabolic process
GO:0008152	16515	9406	3	3	13878	3	1	false	0.311307534642788	0.5248305786720991	0.0	metabolic process
GO:0046474	16515	205	3	2	367	2	3	false	0.31134140349311223	0.5248305786720991	9.913361938054178E-109	glycerophospholipid biosynthetic process
GO:0044237	16515	8863	3	3	13059	3	2	false	0.31258291817970607	0.5248305786720991	0.0	cellular metabolic process
GO:0005623	16515	1465	3	1	11845	3	1	false	0.32706775529792936	0.5424538380551024	0.0	cell
GO:0035091	16515	237	3	2	409	2	1	false	0.33517905939884735	0.5492090611836535	3.388903530504623E-120	phosphatidylinositol binding
GO:0032991	16515	4639	3	2	11845	3	1	false	0.3399945428697429	0.5504673551224408	0.0	protein-containing complex
GO:0070727	16515	2015	3	2	3370	2	2	false	0.35744037316996113	0.5712798484343669	0.0	cellular macromolecule localization
GO:0046488	16515	196	3	2	322	2	1	false	0.36976838683458146	0.5712798484343669	5.509634332467829E-93	phosphatidylinositol metabolic process
GO:0015631	16515	354	3	1	957	1	1	false	0.3699059561127681	0.5712798484343669	5.238274028515363E-273	tubulin binding
GO:0031225	16515	131	3	1	908	3	1	false	0.3737278355380989	0.5712798484343669	5.033812529451922E-162	anchored component of membrane
GO:0065008	16515	3583	3	1	9584	1	1	false	0.373852253754843	0.5712798484343669	0.0	regulation of biological quality
GO:0008233	16515	1074	3	1	5075	2	3	false	0.3784987116776345	0.5719536087573144	0.0	peptidase activity
GO:0051179	16515	5875	3	2	13878	3	1	false	0.38589105521049927	0.5767163022926143	0.0	localization
GO:0044267	16515	4687	3	2	7022	2	2	false	0.4454894664174202	0.6557730600762888	0.0	cellular protein metabolic process
GO:0009653	16515	2361	3	1	5265	1	2	false	0.448433048434521	0.6557730600762888	0.0	anatomical structure morphogenesis
GO:0036211	16515	3764	3	2	5415	2	2	false	0.483133465065599	0.6990016090310794	0.0	protein modification process
GO:0009058	16515	4757	3	2	9406	3	1	false	0.5086120617626414	0.7206517834620335	0.0	biosynthetic process
GO:0006650	16515	322	3	2	446	2	2	false	0.5207940746713298	0.7206517834620335	7.689835624801014E-114	glycerophospholipid metabolic process
GO:0044249	16515	4600	3	2	8896	3	2	false	0.525622398352176	0.7206517834620335	0.0	cellular biosynthetic process
GO:0006508	16515	1639	3	1	5250	2	1	false	0.526958967242649	0.7206517834620335	0.0	proteolysis
GO:1901576	16515	4681	3	2	9027	3	2	false	0.5278234695847337	0.7206517834620335	0.0	organic substance biosynthetic process
GO:0005737	16515	6076	3	2	11683	3	2	false	0.5300942492588145	0.7206517834620335	0.0	cytoplasm
GO:0005575	16515	11845	3	3	14589	3	1	false	0.5351899274240102	0.7206517834620335	0.0	cellular_component
GO:0005488	16515	9221	3	2	11969	2	1	false	0.5935119881858022	0.7881780742781428	0.0	binding
GO:0008234	16515	622	3	1	1042	1	1	false	0.5969289827253581	0.7881780742781428	3.040490279962583E-304	cysteine-type peptidase activity
GO:0019538	16515	5250	3	2	8935	3	3	false	0.6300362904048815	0.8159359032140608	0.0	protein metabolic process
GO:0034613	16515	2012	3	2	2533	2	2	false	0.6308718595430206	0.8159359032140608	0.0	cellular protein localization
GO:0006464	16515	3764	3	2	4687	2	2	false	0.644891414680917	0.8159359032140608	0.0	cellular protein modification process
GO:0005886	16515	5537	3	3	6400	3	2	false	0.6475180963728178	0.8159359032140608	0.0	plasma membrane
GO:0048513	16515	3125	3	1	4812	1	2	false	0.6494181213633105	0.8159359032140608	0.0	animal organ development
GO:0043227	16515	7507	3	2	9283	2	1	false	0.6539507789273495	0.8159359032140608	0.0	membrane-bounded organelle
GO:0043231	16515	7335	3	2	9029	2	2	false	0.6599481570113728	0.8159359032140608	0.0	intracellular membrane-bounded organelle
GO:0007275	16515	4343	3	1	6284	1	2	false	0.6911203055396322	0.8467780320125223	0.0	multicellular organism development
GO:0043229	16515	9004	3	2	10673	2	2	false	0.711689257491939	0.8641940983830688	0.0	intracellular organelle
GO:0006621	16515	9	3	1	12	1	1	false	0.7499999999999994	0.9026548672566366	0.004545454545454539	protein retention in ER lumen
GO:0032502	16515	5265	3	1	13878	3	1	false	0.7609849240888042	0.9050347895992841	0.0	developmental process
GO:1901564	16515	6170	3	2	9003	3	2	false	0.7652867706170416	0.9050347895992841	0.0	organonitrogen compound metabolic process
GO:0110165	16515	10934	3	3	11845	3	1	false	0.786543683336195	0.9145051046012153	0.0	cellular anatomical entity
GO:0009987	16515	12841	3	3	13878	3	1	false	0.7921516040267216	0.9145051046012153	0.0	cellular process
GO:0044238	16515	8708	3	3	9406	3	1	false	0.7934676642863485	0.9145051046012153	0.0	primary metabolic process
GO:0044260	16515	6589	3	2	9167	3	2	false	0.8072478355527294	0.9205862337696544	0.0	cellular macromolecule metabolic process
GO:0008104	16515	2531	3	2	2808	2	1	false	0.8124060524294807	0.9205862337696544	0.0	protein localization
GO:0032501	16515	6028	3	1	13878	3	1	false	0.8190509873980014	0.9205862337696544	0.0	multicellular organismal process
GO:0033365	16515	1178	3	1	2012	2	1	false	0.8282997193367079	0.923350506801576	0.0	protein localization to organelle
GO:0048731	16515	4127	3	1	4812	1	2	false	0.8576475477984249	0.9439535255318555	0.0	system development
GO:0008150	16515	13878	3	3	14589	3	1	false	0.8607945342954457	0.9439535255318555	0.0	biological_process
GO:0005515	16515	5904	3	1	9221	2	1	false	0.870624795196218	0.9439535255318555	0.0	protein binding
GO:0071704	16515	8995	3	3	9406	3	1	false	0.874545178066278	0.9439535255318555	0.0	organic substance metabolic process
GO:0048856	16515	4812	3	1	5265	1	1	false	0.9139601139625344	0.9689306591643211	0.0	anatomical structure development
GO:0003674	16515	11969	3	2	14589	3	1	false	0.9148485249957446	0.9689306591643211	0.0	molecular_function
GO:0016021	16515	749	3	2	908	3	1	false	0.9190592281779222	0.9689306591643211	3.3519406952242996E-182	integral component of membrane
GO:0043170	16515	7606	3	2	8995	3	1	false	0.9358586414192498	0.9743308372890984	0.0	macromolecule metabolic process
GO:0043226	16515	9283	3	2	10934	3	1	false	0.938509850624058	0.9743308372890984	0.0	organelle
GO:0006807	16515	8339	3	2	9406	3	1	false	0.9643396074374075	0.9775809949529265	0.0	nitrogen compound metabolic process
GO:0005622	16515	10525	3	2	11845	3	1	false	0.9655311321890564	0.9775809949529265	0.0	intracellular
GO:0070011	16515	1042	3	1	1074	1	1	false	0.9702048417134437	0.9775809949529265	4.27162281241786E-62	peptidase activity, acting on L-amino acid peptides
GO:0065007	16515	9584	3	1	13878	3	1	false	0.970392899401802	0.9775809949529265	0.0	biological regulation
GO:0006796	16515	2991	3	2	3009	2	1	false	0.9880697004732796	0.9880697004732797	1.6476590431454356E-47	phosphate-containing compound metabolic process
GO:0000000	16515	14589	3	3	0	0	0	true	1.0	1.0	1.0	Gene Ontology
