## Supplementary File S3 for "PIGNON: A protein-protein interaction-guided functional enrichment analysis for quantitative proteomics": table-mcl2_cluster1232-Parent-Child-Union-Benjamini-Hochberg.txt

ID	Pop.total	Pop.term	Study.total	Study.term	Pop.family	Study.family	nparents	is.trivial	p	p.adjusted	p.min	name
GO:0050786	16515	10	3	1	1183	1	1	false	0.008453085376160198	0.580630721225414	7.022311061438066E-25	RAGE receptor binding
GO:0042802	16515	603	3	2	5904	2	1	false	0.010415848906907652	0.580630721225414	0.0	identical protein binding
GO:0046983	16515	799	3	2	5904	2	1	false	0.018294921006106152	0.580630721225414	0.0	protein dimerization activity
GO:0048306	16515	62	3	1	6216	2	2	false	0.019850622947877403	0.580630721225414	2.708761500548668E-150	calcium-dependent protein binding
GO:0032432	16515	215	3	1	10934	2	3	false	0.038941982805043095	0.7506561679790086	0.0	actin filament bundle
GO:0090130	16515	269	3	1	6028	1	1	false	0.044625082946362735	0.7506561679790086	0.0	tissue migration
GO:0060205	16515	311	3	1	5414	1	3	false	0.057443664573323054	0.7506561679790086	0.0	cytoplasmic vesicle lumen
GO:0031983	16515	312	3	1	5425	1	2	false	0.05751152073716004	0.7506561679790086	0.0	vesicle lumen
GO:0031528	16515	22	3	1	381	1	2	false	0.05774278215223143	0.7506561679790086	3.4580164831740836E-36	microvillus membrane
GO:0140029	16515	848	3	1	12841	1	2	false	0.06603847052390883	0.7726501051297333	0.0	exocytic process
GO:0001775	16515	1263	3	1	12841	1	1	false	0.09835682579207891	0.8366028708132521	0.0	cell activation
GO:0043167	16515	2941	3	2	9221	2	1	false	0.10170291758441691	0.8366028708132521	0.0	ion binding
GO:0140352	16515	1405	3	1	13247	1	2	false	0.10606174982973857	0.8366028708132521	0.0	export from cell
GO:0040011	16515	1650	3	1	13878	1	1	false	0.11889321227905718	0.8366028708132521	0.0	locomotion
GO:0031253	16515	301	3	1	2390	1	2	false	0.12594142259424315	0.8366028708132521	0.0	cell projection membrane
GO:0005815	16515	738	3	1	10934	2	2	false	0.13044183128460157	0.8366028708132521	0.0	microtubule organizing center
GO:0016604	16515	754	3	1	10934	2	2	false	0.13316891947335735	0.8366028708132521	0.0	nuclear body
GO:0005509	16515	635	3	2	1729	2	1	false	0.13474859691951632	0.8366028708132521	0.0	calcium ion binding
GO:0098858	16515	269	3	1	1980	1	2	false	0.1358585858585623	0.8366028708132521	0.0	actin-based cell projection
GO:0050839	16515	471	3	1	5904	2	1	false	0.15320100431206904	0.8950918525989365	0.0	cell adhesion molecule binding
GO:0006928	16515	2076	3	1	12841	1	1	false	0.1616696518957049	0.8950918525989365	0.0	movement of cell or subcellular component
GO:0002376	16515	2527	3	1	13878	1	1	false	0.1820867560180349	0.8950918525989365	0.0	immune system process
GO:0048284	16515	909	3	1	4814	1	1	false	0.18882426256798787	0.8950918525989365	0.0	organelle fusion
GO:0005856	16515	1977	3	2	4526	2	1	false	0.19074821229340938	0.8950918525989365	0.0	cytoskeleton
GO:0005654	16515	1101	3	1	10934	2	2	false	0.19125894286302064	0.8950918525989365	0.0	nucleoplasm
GO:0000287	16515	202	3	1	1729	2	1	false	0.22007141250548276	0.902797127851137	6.034098798833077E-270	magnesium ion binding
GO:0006955	16515	1668	3	1	7504	1	2	false	0.2222814498935122	0.902797127851137	0.0	immune response
GO:0030141	16515	775	3	1	3456	1	2	false	0.2242476851854247	0.902797127851137	0.0	secretory granule
GO:0043228	16515	4536	3	2	9283	2	1	false	0.23873737961927036	0.902797127851137	0.0	non-membrane-bounded organelle
GO:0051674	16515	1451	3	1	5875	1	1	false	0.2469787234045152	0.902797127851137	0.0	localization of cell
GO:0005814	16515	610	3	1	4526	2	2	false	0.2514146624898983	0.902797127851137	0.0	centriole
GO:0043232	16515	4526	3	2	9010	2	2	false	0.2523084265592556	0.902797127851137	0.0	intracellular non-membrane-bounded organelle
GO:0099080	16515	1510	3	1	10934	2	1	false	0.25714157892541484	0.902797127851137	0.0	supramolecular complex
GO:0031982	16515	2029	3	1	7507	1	1	false	0.270281071001217	0.902797127851137	0.0	vesicle
GO:0001667	16515	358	3	1	1315	1	1	false	0.2722433460076799	0.902797127851137	0.0	ameboidal-type cell migration
GO:0061024	16515	1951	3	1	6509	1	1	false	0.2997388231671678	0.902797127851137	0.0	membrane organization
GO:0016050	16515	1460	3	1	4814	1	1	false	0.3032820938934419	0.902797127851137	0.0	vesicle organization
GO:0005884	16515	406	3	1	1313	1	2	false	0.30921553693834164	0.902797127851137	0.0	actin filament
GO:0002263	16515	642	3	1	2060	1	3	false	0.311650485436776	0.902797127851137	0.0	cell activation involved in immune response
GO:0046903	16515	1477	3	1	4702	1	1	false	0.3141216503625501	0.902797127851137	0.0	secretion
GO:0042995	16515	1906	3	1	10934	2	1	false	0.3182634551571402	0.902797127851137	0.0	cell projection
GO:0006887	16515	848	3	1	2563	1	3	false	0.3308622707766385	0.902797127851137	0.0	exocytosis
GO:0031410	16515	2016	3	1	6076	1	2	false	0.33179723502221276	0.902797127851137	0.0	cytoplasmic vesicle
GO:0005102	16515	1183	3	1	5904	2	1	false	0.360623209823149	0.9091804137607715	0.0	signaling receptor binding
GO:0098590	16515	2390	3	1	6329	1	2	false	0.37762679728146903	0.9091804137607715	0.0	plasma membrane region
GO:0043299	16515	502	3	1	1308	1	2	false	0.38379204892976326	0.9091804137607715	0.0	leukocyte degranulation
GO:0043169	16515	1836	3	2	2941	2	1	false	0.3896425622260604	0.9091804137607715	0.0	cation binding
GO:0034774	16515	308	3	1	777	1	2	false	0.3963963963963512	0.9091804137607715	8.520039418807577E-226	secretory granule lumen
GO:0097708	16515	2016	3	1	9006	2	2	false	0.39761166070901616	0.9091804137607715	0.0	intracellular vesicle
GO:0005515	16515	5904	3	2	9221	2	1	false	0.40993045912445397	0.9091804137607715	0.0	protein binding
GO:0006906	16515	890	3	1	2170	1	3	false	0.4101382488476744	0.9091804137607715	0.0	vesicle fusion
GO:0051179	16515	5875	3	1	13878	1	1	false	0.42333189220573325	0.9091804137607715	0.0	localization
GO:0002252	16515	1079	3	1	2527	1	1	false	0.42698852394095627	0.9091804137607715	0.0	immune effector process
GO:0032501	16515	6028	3	1	13878	1	1	false	0.4343565355253167	0.9091804137607715	0.0	multicellular organismal process
GO:0045321	16515	1132	3	1	2605	1	2	false	0.43454894433802654	0.9091804137607715	0.0	leukocyte activation
GO:0005773	16515	3678	3	1	8452	1	2	false	0.4351632749624206	0.9091804137607715	0.0	vacuole
GO:0016192	16515	2128	3	1	4702	1	1	false	0.45257337303454787	0.9124467089525058	0.0	vesicle-mediated transport
GO:0099503	16515	920	3	1	2016	1	1	false	0.45634920634892834	0.9124467089525058	0.0	secretory vesicle
GO:0005634	16515	3375	3	1	7335	1	1	false	0.46012269938630634	0.9124467089525058	0.0	nucleus
GO:0005902	16515	155	3	1	327	1	2	false	0.4740061162079305	0.9236354744772137	1.2890516633867567E-97	microvillus
GO:0071840	16515	6683	3	1	13878	1	1	false	0.4815535379752995	0.9236354744772137	0.0	cellular component organization or biogenesis
GO:0061025	16515	959	3	1	1951	1	1	false	0.49154279856490213	0.927588829549896	0.0	membrane fusion
GO:0016043	16515	6509	3	1	12854	1	2	false	0.5063793371695241	0.9404187690291161	0.0	cellular component organization
GO:0050896	16515	7281	3	1	13878	1	1	false	0.5246433203680587	0.9458721490524508	0.0	response to stimulus
GO:0012505	16515	3456	3	1	10934	2	3	false	0.5322708642390094	0.9458721490524508	0.0	endomembrane system
GO:0002274	16515	604	3	1	1132	1	1	false	0.5335689045936902	0.9458721490524508	0.0	myeloid leukocyte activation
GO:0002366	16515	641	3	1	1133	1	2	false	0.5657546337157006	0.978040881939984	0.0	leukocyte activation involved in immune response
GO:0042803	16515	603	3	2	799	2	2	false	0.5693300836571655	0.978040881939984	1.4553087568464765E-192	protein homodimerization activity
GO:0015629	16515	696	3	1	1977	2	1	false	0.5802743698270871	0.978040881939984	0.0	actin cytoskeleton
GO:0031974	16515	3948	3	1	10934	2	1	false	0.5917966410028784	0.978040881939984	0.0	membrane-enclosed lumen
GO:0005488	16515	9221	3	2	11969	2	1	false	0.5935119881858022	0.978040881939984	0.0	binding
GO:0031981	16515	2789	3	1	4497	1	2	false	0.6201912386041649	0.9914900449580499	0.0	nuclear lumen
GO:0002443	16515	689	3	1	1079	1	1	false	0.6385542168672046	0.9914900449580499	1.0361788699599989E-305	leukocyte mediated immunity
GO:0045296	16515	313	3	1	471	1	1	false	0.6645435244160343	0.9914900449580499	8.133887693569898E-130	cadherin binding
GO:0043233	16515	3948	3	1	9283	2	2	false	0.6697388258474452	0.9914900449580499	0.0	organelle lumen
GO:0048870	16515	1451	3	1	2148	1	3	false	0.675512104283355	0.9914900449580499	0.0	cell motility
GO:0070013	16515	3948	3	1	9004	2	2	false	0.6847134177537803	0.9914900449580499	0.0	intracellular organelle lumen
GO:0002275	16515	511	3	1	720	1	2	false	0.7097222222221098	0.9914900449580499	1.3157014001705533E-187	myeloid cell activation involved in immune response
GO:0043229	16515	9004	3	2	10673	2	2	false	0.711689257491939	0.9914900449580499	0.0	intracellular organelle
GO:0043226	16515	9283	3	2	10934	2	1	false	0.7207945543817764	0.9914900449580499	0.0	organelle
GO:0043542	16515	192	3	1	263	1	1	false	0.7300380228135707	0.9914900449580499	4.382977937138065E-66	endothelial cell migration
GO:0010631	16515	263	3	1	359	1	2	false	0.7325905292479815	0.9914900449580499	6.173950937678137E-90	epithelial cell migration
GO:0006996	16515	4814	3	1	6509	1	1	false	0.7395913350707962	0.9914900449580499	0.0	organelle organization
GO:0099513	16515	1041	3	1	2082	2	2	false	0.7501201345505623	0.9914900449580499	0.0	polymeric cytoskeletal fiber
GO:0002444	16515	519	3	1	689	1	1	false	0.7532656023224126	0.9914900449580499	1.8541720097934E-166	myeloid leukocyte mediated immunity
GO:0005813	16515	560	3	1	738	1	2	false	0.7588075880755463	0.9914900449580499	2.5063700121632144E-176	centrosome
GO:0071944	16515	5612	3	1	10934	2	1	false	0.7631083725987806	0.9914900449580499	0.0	cell periphery
GO:0005737	16515	6076	3	1	11683	2	2	false	0.7696903841589504	0.9914900449580499	0.0	cytoplasm
GO:0005622	16515	10525	3	2	11845	2	1	false	0.7895315334192725	0.9914900449580499	0.0	intracellular
GO:0036230	16515	479	3	1	604	1	1	false	0.7930463576161212	0.9914900449580499	4.42232868641949E-133	granulocyte activation
GO:0120025	16515	1906	3	1	2390	1	2	false	0.797489539750139	0.9914900449580499	0.0	plasma membrane bounded cell projection
GO:0046914	16515	976	3	1	1729	2	1	false	0.8104716920494464	0.9914900449580499	0.0	transition metal ion binding
GO:0099081	16515	1229	3	1	1510	1	1	false	0.8139072847687637	0.9914900449580499	2.9472324095E-314	supramolecular polymer
GO:0051234	16515	4792	3	1	5875	1	1	false	0.8156595744665065	0.9914900449580499	0.0	establishment of localization
GO:0016020	16515	6329	3	1	10934	2	1	false	0.8226437359952804	0.9914900449580499	0.0	membrane
GO:0015630	16515	1194	3	1	1977	2	1	false	0.8432617817438963	0.9914900449580499	0.0	microtubule cytoskeleton
GO:0110165	16515	10934	3	2	11845	2	1	false	0.8520889902826382	0.9914900449580499	0.0	cellular anatomical entity
GO:0005886	16515	5537	3	1	6400	1	2	false	0.8651562500031486	0.9914900449580499	0.0	plasma membrane
GO:0045055	16515	744	3	1	848	1	1	false	0.877358490565866	0.9914900449580499	2.0969965795055626E-136	regulated exocytosis
GO:0046872	16515	1729	3	2	1836	2	1	false	0.8868087834594549	0.9914900449580499	1.6689959932889248E-176	metal ion binding
GO:0002283	16515	465	3	1	521	1	2	false	0.8925143953935475	0.9914900449580499	1.0986135721444786E-76	neutrophil activation involved in immune response
GO:0032940	16515	1368	3	1	1513	1	2	false	0.9041639127564974	0.9914900449580499	8.433213512315943E-207	secretion by cell
GO:0043312	16515	464	3	1	513	1	3	false	0.9044834307991875	0.9914900449580499	1.0396254784149285E-69	neutrophil degranulation
GO:0016477	16515	1315	3	1	1451	1	1	false	0.9062715368704692	0.9914900449580499	2.5941692467191015E-195	cell migration
GO:0005575	16515	11845	3	2	14589	3	1	false	0.9071973142816022	0.9914900449580499	0.0	cellular_component
GO:0090174	16515	890	3	1	977	1	2	false	0.9109518935511326	0.9914900449580499	8.266259420119767E-127	organelle membrane fusion
GO:0003674	16515	11969	3	2	14589	3	1	false	0.9148485249957446	0.9914900449580499	0.0	molecular_function
GO:0002446	16515	475	3	1	519	1	1	false	0.9152215799612768	0.9914900449580499	5.914689965897923E-65	neutrophil mediated immunity
GO:0009987	16515	12841	3	1	13878	1	1	false	0.9252774175035601	0.9931876866781333	0.0	cellular process
GO:0099500	16515	848	3	1	890	1	2	false	0.9528089887645222	0.9998847112599593	5.0133519213091185E-73	vesicle fusion to plasma membrane
GO:0043227	16515	7507	3	1	9283	2	1	false	0.9634142970128743	0.9998847112599593	0.0	membrane-bounded organelle
GO:0043231	16515	7335	3	1	9029	2	2	false	0.9648164902476057	0.9998847112599593	0.0	intracellular membrane-bounded organelle
GO:0006810	16515	4702	3	1	4792	1	1	false	0.9812186978288634	0.9998847112599593	1.9528703698435357E-193	transport
GO:0090132	16515	264	3	1	269	1	1	false	0.981412639405111	0.9998847112599593	8.844135751491747E-11	epithelium migration
GO:0042119	16515	475	3	1	479	1	1	false	0.9916492693109207	0.9998847112599593	4.616602686116495E-10	neutrophil activation
GO:0099512	16515	1223	3	1	1229	1	1	false	0.995117982099124	0.9998847112599593	2.1150941658829377E-16	supramolecular fiber
GO:0008150	16515	13878	3	1	14589	3	1	false	0.9998847112599593	0.9998847112599593	0.0	biological_process
GO:0000000	16515	14589	3	3	0	0	0	true	1.0	1.0	1.0	Gene Ontology
