## Supplementary File S3 for "PIGNON: A protein-protein interaction-guided functional enrichment analysis for quantitative proteomics": table-mcl2_cluster1234-Parent-Child-Union-Benjamini-Hochberg.txt

ID	Pop.total	Pop.term	Study.total	Study.term	Pop.family	Study.family	nparents	is.trivial	p	p.adjusted	p.min	name
GO:0031248	16515	92	3	3	10525	3	2	false	6.464414783437516E-7	1.292882956687503E-4	1.6732529528090657E-228	protein acetyltransferase complex
GO:0043543	16515	217	3	3	3764	3	1	false	1.8912516530476665E-4	0.018912516530476663	0.0	protein acylation
GO:0000123	16515	84	3	3	1109	3	2	false	4.2029314180734405E-4	0.02801954278715627	1.402479859552204E-128	histone acetyltransferase complex
GO:0005654	16515	1101	3	3	10934	3	2	false	0.0010184967696034999	0.03526093088857011	0.0	nucleoplasm
GO:0016569	16515	437	3	3	4154	3	2	false	0.001157101389334844	0.03526093088857011	0.0	covalent chromatin modification
GO:0006325	16515	713	3	3	6509	3	2	false	0.0013094728598921892	0.03526093088857011	0.0	chromatin organization
GO:0016570	16515	421	3	3	3779	3	2	false	0.0013739140946310482	0.03526093088857011	0.0	histone modification
GO:0072716	16515	1	3	1	709	1	2	false	0.0014104372355428043	0.03526093088857011	0.0014104372355428043	response to actinomycin D
GO:1902493	16515	92	3	3	726	3	1	false	0.0019772361205355137	0.04393858045634475	3.1992174935935995E-119	acetyltransferase complex
GO:0072710	16515	13	3	1	2973	1	4	false	0.00437268752101977	0.08072366390458444	4.5097939920022935E-36	response to hydroxyurea
GO:0097329	16515	17	3	1	3829	1	1	false	0.004439801514752144	0.08072366390458444	4.508841229200464E-47	response to antimetabolite
GO:0043983	16515	7	3	2	63	2	1	false	0.010752688172043093	0.17921146953405154	1.8074335988072394E-9	histone H4-K12 acetylation
GO:0051276	16515	1114	3	3	4814	3	1	false	0.012366237301814183	0.1902498046432951	0.0	chromosome organization
GO:0003688	16515	22	3	1	1457	1	1	false	0.01509951956073455	0.21570742229620785	3.3408183033291048E-49	DNA replication origin binding
GO:1902494	16515	1314	3	3	4639	3	1	false	0.022688287334427102	0.3004807692307778	0.0	catalytic complex
GO:0072708	16515	5	3	1	208	1	1	false	0.024038461538462227	0.3004807692307778	3.2351641158125425E-10	response to sorbitol
GO:0018193	16515	1150	3	3	3764	3	1	false	0.028468011514536234	0.3304793293134924	0.0	peptidyl-amino acid modification
GO:0018205	16515	357	3	3	1150	3	1	false	0.029743139638214317	0.3304793293134924	1.6538706783194315E-308	peptidyl-lysine modification
GO:0042393	16515	193	3	1	5904	1	1	false	0.0326897018969354	0.344102125230899	0.0	histone binding
GO:0016573	16515	143	3	3	423	3	2	false	0.03809856168828585	0.3809856168828585	7.291053741646192E-117	histone acetylation
GO:0043966	16515	50	3	3	143	3	1	false	0.04107370004882702	0.3911780957031145	9.127867925817915E-40	histone H3 acetylation
GO:0031974	16515	3948	3	3	10934	3	1	false	0.04705256579170139	0.42029214424537187	0.0	membrane-enclosed lumen
GO:1903829	16515	306	3	1	6331	1	3	false	0.048333596588217766	0.42029214424537187	0.0	positive regulation of cellular protein localization
GO:0043981	16515	15	3	2	63	2	1	false	0.05376344086021557	0.43010752688172454	8.187880127782087E-15	histone H4-K5 acetylation
GO:0043982	16515	15	3	2	63	2	1	false	0.05376344086021557	0.43010752688172454	8.187880127782087E-15	histone H4-K8 acetylation
GO:0018394	16515	152	3	3	387	3	2	false	0.059862216748574615	0.4447984356523276	6.011990745058808E-112	peptidyl-lysine acetylation
GO:0032991	16515	4639	3	3	11845	3	1	false	0.060047788813064225	0.4447984356523276	0.0	protein-containing complex
GO:0009743	16515	208	3	1	3035	1	2	false	0.0685337726523878	0.4895269475170557	0.0	response to carbohydrate
GO:0006260	16515	248	3	1	3359	1	2	false	0.07383149746939568	0.4960722870093366	0.0	DNA replication
GO:0046677	16515	291	3	1	3829	1	1	false	0.07599895534076202	0.4960722870093366	0.0	response to antibiotic
GO:0043233	16515	3948	3	3	9283	3	2	false	0.07689120448644716	0.4960722870093366	0.0	organelle lumen
GO:0031098	16515	295	3	1	3512	1	2	false	0.08399772209581612	0.5106880105492783	0.0	stress-activated protein kinase signaling cascade
GO:0070013	16515	3948	3	3	9004	3	2	false	0.08426352174063091	0.5106880105492783	0.0	intracellular organelle lumen
GO:1901985	16515	39	3	1	1273	3	3	false	0.08918981458616423	0.516940707523748	2.9968386619253813E-75	positive regulation of protein acetylation
GO:0071897	16515	390	3	1	4242	1	3	false	0.09193776520493134	0.516940707523748	0.0	DNA biosynthetic process
GO:0097327	16515	83	3	1	892	1	1	false	0.09304932735427464	0.516940707523748	2.668373144997338E-119	response to antineoplastic agent
GO:0005634	16515	3375	3	3	7335	3	1	false	0.09736715665860142	0.5263089549113591	0.0	nucleus
GO:0016746	16515	296	3	1	2841	1	1	false	0.10418866596279353	0.5463018335519434	0.0	transferase activity, transferring acyl groups
GO:1901983	16515	66	3	1	1792	3	2	false	0.10652885754262895	0.5463018335519434	3.482270762906054E-122	regulation of protein acetylation
GO:0071840	16515	6683	3	3	13878	3	1	false	0.11164329395775294	0.5582164697887647	0.0	cellular component organization or biogenesis
GO:0090240	16515	5	3	1	84	2	3	false	0.11617900172117288	0.5667268376642579	3.239179456242833E-8	positive regulation of histone H4 acetylation
GO:0016043	16515	6509	3	3	12854	3	2	false	0.12981626285932926	0.6181726802825203	0.0	cellular component organization
GO:0043412	16515	3949	3	3	7606	3	1	false	0.13990516772355277	0.6507217103421059	0.0	macromolecule modification
GO:1900182	16515	78	3	1	480	1	3	false	0.16250000000001327	0.7163931174690332	6.216796761587537E-92	positive regulation of protein localization to nucleus
GO:0031058	16515	85	3	1	1460	3	4	false	0.16479267132962883	0.7163931174690332	3.654692538990567E-140	positive regulation of histone modification
GO:0002576	16515	123	3	1	744	1	1	false	0.16532258064517066	0.7163931174690332	3.3346792289972616E-144	platelet degranulation
GO:1990234	16515	726	3	3	1314	3	1	false	0.1683523826052228	0.7163931174690332	0.0	transferase complex
GO:0060341	16515	720	3	1	4068	1	2	false	0.17699115044262173	0.7374631268442572	0.0	regulation of cellular localization
GO:0140029	16515	848	3	1	12841	3	2	false	0.18533363143137765	0.7542412651411644	0.0	exocytic process
GO:0031056	16515	132	3	1	1963	3	3	false	0.1885603162852911	0.7542412651411644	2.188293887796489E-209	regulation of histone modification
GO:1900180	16515	122	3	1	623	1	2	false	0.19582664526482546	0.7653251576674334	3.835327168981204E-133	regulation of protein localization to nucleus
GO:1903827	16515	498	3	1	2490	1	3	false	0.19999999999996818	0.7653251576674334	0.0	regulation of cellular protein localization
GO:0019538	16515	5250	3	3	8935	3	3	false	0.20281116678186983	0.7653251576674334	0.0	protein metabolic process
GO:0034504	16515	259	3	1	1178	1	1	false	0.2198641765703609	0.8143117650754107	1.18690245734131E-268	protein localization to nucleus
GO:0070775	16515	7	3	1	84	3	1	false	0.2322950337937107	0.818412009404947	2.2078146245082712E-10	H3 histone acetyltransferase complex
GO:0042493	16515	892	3	1	3829	1	1	false	0.23295899712695825	0.818412009404947	0.0	response to drug
GO:0090239	16515	12	3	1	97	2	2	false	0.23324742268040988	0.818412009404947	1.4028055568932078E-15	regulation of histone H4 acetylation
GO:0031981	16515	2789	3	3	4497	3	2	false	0.23845111975751407	0.822245240543152	0.0	nuclear lumen
GO:0032880	16515	928	3	1	3765	1	2	false	0.2464807436922732	0.8355279447195701	0.0	regulation of protein localization
GO:1901698	16515	1008	3	1	3829	1	1	false	0.26325411334523957	0.8775137111507986	0.0	response to nitrogen compound
GO:0140352	16515	1405	3	1	13247	3	2	false	0.285650260667462	0.8817275574681975	0.0	export from cell
GO:0033554	16515	1926	3	1	6548	1	2	false	0.294135613927245	0.8817275574681975	0.0	cellular response to stress
GO:2001252	16515	165	3	1	1500	3	3	false	0.29520544626529976	0.8817275574681975	5.60016926961526E-225	positive regulation of chromosome organization
GO:1901652	16515	482	3	1	1628	1	2	false	0.29606879606867936	0.8817275574681975	0.0	response to peptide
GO:0044267	16515	4687	3	3	7022	3	2	false	0.29731027780032593	0.8817275574681975	0.0	cellular protein metabolic process
GO:0000785	16515	1237	3	1	10934	3	2	false	0.30247500419441686	0.8817275574681975	0.0	chromatin
GO:0010638	16515	583	3	1	5042	3	3	false	0.30837593619041087	0.8817275574681975	0.0	positive regulation of organelle organization
GO:0008152	16515	9406	3	3	13878	3	1	false	0.311307534642788	0.8817275574681975	0.0	metabolic process
GO:0044237	16515	8863	3	3	13059	3	2	false	0.31258291817970607	0.8817275574681975	0.0	cellular metabolic process
GO:0010243	16515	931	3	1	2967	1	2	false	0.31378496798126876	0.8817275574681975	0.0	response to organonitrogen compound
GO:0046903	16515	1477	3	1	4702	1	1	false	0.3141216503625501	0.8817275574681975	0.0	secretion
GO:0043167	16515	2941	3	1	9221	1	1	false	0.31894588439683935	0.8817275574681975	0.0	ion binding
GO:1901564	16515	6170	3	3	9003	3	2	false	0.3218305584758921	0.8817275574681975	0.0	organonitrogen compound metabolic process
GO:1905269	16515	97	3	1	775	3	3	false	0.33082007888770715	0.8822993887377026	2.7899139294400806E-126	positive regulation of chromatin organization
GO:0006887	16515	848	3	1	2563	1	3	false	0.3308622707766385	0.8822993887377026	0.0	exocytosis
GO:0036211	16515	3764	3	3	5415	3	2	false	0.3357746343202576	0.88361745873752	0.0	protein modification process
GO:0006259	16515	942	3	1	7103	3	2	false	0.3474705309132695	0.8859647687181814	0.0	DNA metabolic process
GO:1901363	16515	3236	3	1	9221	1	1	false	0.3509380761330863	0.8859647687181814	0.0	heterocyclic compound binding
GO:0051130	16515	1112	3	1	8217	3	3	false	0.3535609782645308	0.8859647687181814	0.0	positive regulation of cellular component organization
GO:0097159	16515	3307	3	1	9221	1	1	false	0.35863789177102323	0.8859647687181814	0.0	organic cyclic compound binding
GO:0005694	16515	1624	3	1	4526	1	1	false	0.3588157313308635	0.8859647687181814	0.0	chromosome
GO:0044260	16515	6589	3	3	9167	3	2	false	0.37129680139556126	0.9000216287568362	0.0	cellular macromolecule metabolic process
GO:0035066	16515	28	3	1	195	3	4	false	0.37350897593408705	0.9000216287568362	1.7687230241342137E-34	positive regulation of histone acetylation
GO:0051179	16515	5875	3	2	13878	3	1	false	0.38589105521049927	0.9137695297488603	0.0	localization
GO:1901700	16515	1487	3	1	3829	1	1	false	0.3883520501432656	0.9137695297488603	0.0	response to oxygen-containing compound
GO:0006996	16515	4814	3	3	6509	3	1	false	0.404487349789986	0.9227737443553715	0.0	organelle organization
GO:0006906	16515	890	3	1	2170	1	3	false	0.4101382488476744	0.9227737443553715	0.0	vesicle fusion
GO:0032879	16515	2429	3	1	10462	2	2	false	0.41045963093603816	0.9227737443553715	0.0	regulation of localization
GO:0043967	16515	63	3	2	143	3	1	false	0.41063431623814034	0.9227737443553715	3.68138435767025E-42	histone H4 acetylation
GO:0033044	16515	319	3	1	1919	3	2	false	0.4205719293961544	0.9346042875470097	0.0	regulation of chromosome organization
GO:0016740	16515	2841	3	1	6357	1	1	false	0.4469089193007851	0.9588967300538238	0.0	transferase activity
GO:0016192	16515	2128	3	1	4702	1	1	false	0.45257337303454787	0.9588967300538238	0.0	vesicle-mediated transport
GO:2000758	16515	30	3	1	160	3	3	false	0.46596608550277835	0.9588967300538238	3.6382872994142285E-33	positive regulation of peptidyl-lysine acetylation
GO:0048284	16515	909	3	1	4814	3	1	false	0.4663188884350383	0.9588967300538238	0.0	organelle fusion
GO:1902275	16515	169	3	1	852	3	2	false	0.48528821786756227	0.9588967300538238	1.422025726435647E-183	regulation of chromatin organization
GO:0006950	16515	3575	3	1	7281	1	1	false	0.4910039829684965	0.9588967300538238	0.0	response to stress
GO:0061025	16515	959	3	1	1951	1	1	false	0.49154279856490213	0.9588967300538238	0.0	membrane fusion
GO:0016410	16515	91	3	1	178	1	1	false	0.5112359550562042	0.9588967300538238	4.570375630728127E-53	N-acyltransferase activity
GO:0006464	16515	3764	3	3	4687	3	2	false	0.5178402352245929	0.9588967300538238	0.0	cellular protein modification process
GO:0035556	16515	2462	3	1	11378	3	2	false	0.5188496941832824	0.9588967300538238	0.0	intracellular signal transduction
GO:0035065	16515	49	3	1	227	3	3	false	0.5196153496290394	0.9588967300538238	5.87038075618031E-51	regulation of histone acetylation
GO:0033043	16515	1180	3	1	5370	3	2	false	0.5250467546903707	0.9588967300538238	0.0	regulation of organelle organization
GO:0042221	16515	3829	3	1	7281	1	1	false	0.5258893009187912	0.9588967300538238	0.0	response to chemical
GO:0051128	16515	2242	3	1	10141	3	2	false	0.52746114952122	0.9588967300538238	0.0	regulation of cellular component organization
GO:0043227	16515	7507	3	3	9283	3	1	false	0.5288116146810081	0.9588967300538238	0.0	membrane-bounded organelle
GO:0003824	16515	6357	3	1	11969	1	1	false	0.5311220653368192	0.9588967300538238	0.0	catalytic activity
GO:0005575	16515	11845	3	3	14589	3	1	false	0.5351899274240102	0.9588967300538238	0.0	cellular_component
GO:0043231	16515	7335	3	3	9029	3	2	false	0.5361027844626287	0.9588967300538238	0.0	intracellular membrane-bounded organelle
GO:0018130	16515	3081	3	1	5741	1	2	false	0.5366660860487552	0.9588967300538238	0.0	heterocycle biosynthetic process
GO:0019438	16515	3096	3	1	5759	1	2	false	0.5375933321753205	0.9588967300538238	0.0	aromatic compound biosynthetic process
GO:0006475	16515	150	3	3	184	3	1	false	0.5397578188027052	0.9588967300538238	7.569509084601446E-38	internal protein amino acid acetylation
GO:0016407	16515	97	3	1	178	1	1	false	0.5449438202247482	0.9588967300538238	8.943535539092454E-53	acetyltransferase activity
GO:1901362	16515	3230	3	1	5889	1	2	false	0.5484802173548106	0.9588967300538238	0.0	organic cyclic compound biosynthetic process
GO:0046914	16515	976	3	1	1729	1	1	false	0.564488143435167	0.9588967300538238	0.0	transition metal ion binding
GO:0033365	16515	1178	3	1	2012	1	1	false	0.5854870775346548	0.9588967300538238	0.0	protein localization to organelle
GO:0070727	16515	2015	3	1	3370	1	2	false	0.5979228486657159	0.9588967300538238	0.0	cellular macromolecule localization
GO:0043229	16515	9004	3	3	10673	3	2	false	0.600377349441901	0.9588967300538238	0.0	intracellular organelle
GO:0016747	16515	178	3	1	296	1	1	false	0.6013513513512682	0.9588967300538238	7.57658746519481E-86	transferase activity, transferring acyl groups other than amino-acyl groups
GO:0051247	16515	1579	3	1	5964	3	4	false	0.6026097586412267	0.9588967300538238	0.0	positive regulation of protein metabolic process
GO:0043170	16515	7606	3	3	8995	3	1	false	0.6045594349971944	0.9588967300538238	0.0	macromolecule metabolic process
GO:0006473	16515	184	3	3	217	3	1	false	0.608118696340698	0.9588967300538238	8.898764927794515E-40	protein acetylation
GO:0032270	16515	1481	3	1	5504	3	4	false	0.6095839638126697	0.9588967300538238	0.0	positive regulation of cellular protein metabolic process
GO:0031325	16515	2641	3	1	9799	3	4	false	0.6102548295311656	0.9588967300538238	0.0	positive regulation of cellular metabolic process
GO:0034654	16515	3033	3	1	4963	1	5	false	0.6111223050563478	0.9588967300538238	0.0	nucleobase-containing compound biosynthetic process
GO:0009893	16515	2828	3	1	10458	3	3	false	0.611687369293928	0.9588967300538238	0.0	positive regulation of metabolic process
GO:0043226	16515	9283	3	3	10934	3	1	false	0.6119369062555766	0.9588967300538238	0.0	organelle
GO:0043169	16515	1836	3	1	2941	1	1	false	0.6242774566465132	0.9588967300538238	0.0	cation binding
GO:0044271	16515	3707	3	1	5830	1	2	false	0.6358490566033003	0.9588967300538238	0.0	cellular nitrogen compound biosynthetic process
GO:0031401	16515	1143	3	1	3972	3	3	false	0.638807663329744	0.9588967300538238	0.0	positive regulation of protein modification process
GO:0005515	16515	5904	3	1	9221	1	1	false	0.6402776271612878	0.9588967300538238	0.0	protein binding
GO:0051173	16515	2492	3	1	8444	3	3	false	0.6498295640813552	0.9588967300538238	0.0	positive regulation of nitrogen compound metabolic process
GO:0061024	16515	1951	3	1	6509	3	1	false	0.6566836850507172	0.9588967300538238	0.0	membrane organization
GO:0016050	16515	1460	3	1	4814	3	1	false	0.6618938617436159	0.9588967300538238	0.0	vesicle organization
GO:0006807	16515	8339	3	3	9406	3	1	false	0.6968018120303053	0.9588967300538238	0.0	nitrogen compound metabolic process
GO:0010604	16515	2560	3	1	7739	3	3	false	0.7003598862947736	0.9588967300538238	0.0	positive regulation of macromolecule metabolic process
GO:0005622	16515	10525	3	3	11845	3	1	false	0.7015317340347604	0.9588967300538238	0.0	intracellular
GO:2000756	16515	54	3	1	163	3	2	false	0.7037178168146132	0.9588967300538238	1.6628697987735107E-44	regulation of peptidyl-lysine acetylation
GO:0051641	16515	2730	3	1	5875	2	1	false	0.7134757568553679	0.9588967300538238	0.0	cellular localization
GO:0033036	16515	2808	3	1	5875	2	1	false	0.7275140503814528	0.9588967300538238	0.0	macromolecule localization
GO:0048522	16515	4621	3	1	12886	3	3	false	0.7361739634427935	0.9588967300538238	0.0	positive regulation of cellular process
GO:0007165	16515	4610	3	1	12851	3	5	false	0.736323000312838	0.9588967300538238	0.0	signal transduction
GO:0003676	16515	2455	3	1	3307	1	2	false	0.7423646809805463	0.9588967300538238	0.0	nucleic acid binding
GO:0023052	16515	5095	3	1	13878	3	1	false	0.746549279549942	0.9588967300538238	0.0	signaling
GO:0051246	16515	2575	3	1	6895	3	4	false	0.7541128910109309	0.9588967300538238	0.0	regulation of protein metabolic process
GO:0032268	16515	2427	3	1	6488	3	3	false	0.754841818682331	0.9588967300538238	0.0	regulation of cellular protein metabolic process
GO:0008270	16515	738	3	1	976	1	1	false	0.7561475409839682	0.9588967300538238	1.1877757905648653E-234	zinc ion binding
GO:0008080	16515	81	3	1	107	1	2	false	0.7570093457944038	0.9588967300538238	1.9061499493850374E-25	N-acetyltransferase activity
GO:0000790	16515	1077	3	1	1422	1	2	false	0.7573839662451605	0.9588967300538238	0.0	nuclear chromatin
GO:0048518	16515	5275	3	1	13878	3	2	false	0.76181656941211	0.9588967300538238	0.0	positive regulation of biological process
GO:0004402	16515	55	3	1	144	3	2	false	0.766973636691928	0.9588967300538238	3.7762263329318237E-41	histone acetyltransferase activity
GO:0005488	16515	9221	3	1	11969	1	1	false	0.7704068844477681	0.9588967300538238	0.0	binding
GO:0010033	16515	2958	3	1	3829	1	1	false	0.7725254635656792	0.9588967300538238	0.0	response to organic substance
GO:0031399	16515	1687	3	1	4320	3	2	false	0.773687780817139	0.9588967300538238	0.0	regulation of protein modification process
GO:0003677	16515	1911	3	1	2455	1	1	false	0.778411405295452	0.9588967300538238	0.0	DNA binding
GO:0007154	16515	5113	3	1	12841	3	1	false	0.7820596415246779	0.9588967300538238	0.0	cell communication
GO:0018393	16515	145	3	3	157	3	2	false	0.7865214711321294	0.9588967300538238	3.2865397917230286E-18	internal peptidyl-lysine acetylation
GO:0110165	16515	10934	3	3	11845	3	1	false	0.786543683336195	0.9588967300538238	0.0	cellular anatomical entity
GO:0043565	16515	1505	3	1	1911	1	1	false	0.7875457875451017	0.9588967300538238	0.0	sequence-specific DNA binding
GO:0009987	16515	12841	3	3	13878	3	1	false	0.7921516040267216	0.9588967300538238	0.0	cellular process
GO:0044238	16515	8708	3	3	9406	3	1	false	0.7934676642863485	0.9588967300538238	0.0	primary metabolic process
GO:0034613	16515	2012	3	1	2533	1	2	false	0.7943150414545266	0.9588967300538238	0.0	cellular protein localization
GO:0003690	16515	1527	3	1	1911	1	1	false	0.7990580847709637	0.9588967300538238	0.0	double-stranded DNA binding
GO:0034212	16515	65	3	1	81	1	1	false	0.8024691358024842	0.9588967300538238	2.9767139749970356E-17	peptide N-acetyltransferase activity
GO:0031323	16515	4758	3	1	11275	3	3	false	0.8069325197174639	0.9588967300538238	0.0	regulation of cellular metabolic process
GO:0000228	16515	1287	3	1	3007	3	2	false	0.8129918205191335	0.9588967300538238	0.0	nuclear chromosome
GO:0019222	16515	5105	3	1	11880	3	2	false	0.8145632003143042	0.9588967300538238	0.0	regulation of metabolic process
GO:0009059	16515	3643	3	1	8388	3	2	false	0.819026869518809	0.9588967300538238	0.0	macromolecule biosynthetic process
GO:0034645	16515	3359	3	1	7536	3	3	false	0.829771731072282	0.9588967300538238	0.0	cellular macromolecule biosynthetic process
GO:0051716	16515	5952	3	1	13037	3	2	false	0.8395267692835545	0.9588967300538238	0.0	cellular response to stimulus
GO:0090304	16515	3833	3	1	8019	3	2	false	0.8578037271187622	0.9588967300538238	0.0	nucleic acid metabolic process
GO:0008150	16515	13878	3	3	14589	3	1	false	0.8607945342954457	0.9588967300538238	0.0	biological_process
GO:0061733	16515	56	3	1	65	1	1	false	0.8615384615384415	0.9588967300538238	3.128250459474007E-11	peptide-lysine-N-acetyltransferase activity
GO:0043228	16515	4536	3	1	9283	3	1	false	0.8663224445147041	0.9588967300538238	0.0	non-membrane-bounded organelle
GO:0006139	16515	4384	3	1	8848	3	5	false	0.8716214215197442	0.9588967300538238	0.0	nucleobase-containing compound metabolic process
GO:0071704	16515	8995	3	3	9406	3	1	false	0.874545178066278	0.9588967300538238	0.0	organic substance metabolic process
GO:0043232	16515	4526	3	1	9010	3	2	false	0.8767813519064571	0.9588967300538238	0.0	intracellular non-membrane-bounded organelle
GO:0045055	16515	744	3	1	848	1	1	false	0.877358490565866	0.9588967300538238	2.0969965795055626E-136	regulated exocytosis
GO:0009058	16515	4757	3	1	9406	3	1	false	0.879295921929117	0.9588967300538238	0.0	biosynthetic process
GO:0046483	16515	4528	3	1	8863	3	1	false	0.8830308143602525	0.9588967300538238	0.0	heterocycle metabolic process
GO:0051171	16515	4412	3	1	8635	3	2	false	0.8830719962109882	0.9588967300538238	0.0	regulation of nitrogen compound metabolic process
GO:0080090	16515	4581	3	1	8908	3	2	false	0.8854315148897298	0.9588967300538238	0.0	regulation of primary metabolic process
GO:0006725	16515	4570	3	1	8863	3	1	false	0.8863985473680458	0.9588967300538238	0.0	cellular aromatic compound metabolic process
GO:0044249	16515	4600	3	1	8896	3	2	false	0.8874224924639371	0.9588967300538238	0.0	cellular biosynthetic process
GO:1901576	16515	4681	3	1	9027	3	2	false	0.8884464649857995	0.9588967300538238	0.0	organic substance biosynthetic process
GO:0050896	16515	7281	3	1	13878	3	1	false	0.8926121448533996	0.9588967300538238	0.0	response to stimulus
GO:1901360	16515	4777	3	1	8995	3	1	false	0.8969252869804196	0.9588967300538238	0.0	organic cyclic compound metabolic process
GO:0008104	16515	2531	3	1	2808	1	1	false	0.9013532763532341	0.9588967300538238	0.0	protein localization
GO:0032940	16515	1368	3	1	1513	1	2	false	0.9041639127564974	0.9588967300538238	8.433213512315943E-207	secretion by cell
GO:0034641	16515	5039	3	1	9147	3	2	false	0.909451659158212	0.9588967300538238	0.0	cellular nitrogen compound metabolic process
GO:0090174	16515	890	3	1	977	1	2	false	0.9109518935511326	0.9588967300538238	8.266259420119767E-127	organelle membrane fusion
GO:0060255	16515	4602	3	1	7947	3	2	false	0.9254662294429308	0.9685439268243524	0.0	regulation of macromolecule metabolic process
GO:1990837	16515	1457	3	1	1567	1	2	false	0.9298021697513784	0.9685439268243524	2.7858462114274706E-172	sequence-specific double-stranded DNA binding
GO:0046872	16515	1729	3	1	1836	1	1	false	0.9417211328980686	0.9738139295662953	1.6689959932889248E-176	metal ion binding
GO:0050794	16515	8239	3	1	12995	3	2	false	0.9509969671442356	0.9738139295662953	0.0	regulation of cellular process
GO:0099500	16515	848	3	1	890	1	2	false	0.9528089887645222	0.9738139295662953	5.0133519213091185E-73	vesicle fusion to plasma membrane
GO:0050789	16515	8917	3	1	13878	3	2	false	0.9543376509749695	0.9738139295662953	0.0	regulation of biological process
GO:0051234	16515	4792	3	1	5875	2	1	false	0.9660442049034544	0.9801948478806081	0.0	establishment of localization
GO:0065007	16515	9584	3	1	13878	3	1	false	0.970392899401802	0.9801948478806081	0.0	biological regulation
GO:0006810	16515	4702	3	1	4792	1	1	false	0.9812186978288634	0.986149445054134	1.9528703698435357E-193	transport
GO:0003674	16515	11969	3	1	14589	3	1	false	0.9942134571920631	0.9942134571920631	0.0	molecular_function
GO:0000000	16515	14589	3	3	0	0	0	true	1.0	1.0	1.0	Gene Ontology
GO:0070776	16515	7	3	1	7	1	1	true	1.0	1.0	1.0	MOZ/MORF histone acetyltransferase complex
