## Supplementary File S3 for "PIGNON: A protein-protein interaction-guided functional enrichment analysis for quantitative proteomics": table-mcl2_cluster1235-Parent-Child-Union-Benjamini-Hochberg.txt

ID	Pop.total	Pop.term	Study.total	Study.term	Pop.family	Study.family	nparents	is.trivial	p	p.adjusted	p.min	name
GO:0097427	16515	6	3	1	10934	2	3	false	0.0010972430962080779	0.42573032132873423	4.219431818422281E-22	microtubule bundle
GO:0046697	16515	22	3	1	2361	1	3	false	0.009318085556963307	0.6747826086956463	7.678489143861574E-54	decidualization
GO:0006984	16515	43	3	1	4610	1	1	false	0.009327548806941607	0.6747826086956463	2.124899883054195E-105	ER-nucleus signaling pathway
GO:0001893	16515	33	3	1	4996	2	4	false	0.01316825231961623	0.6747826086956463	8.514194622415829E-86	maternal placenta development
GO:0035964	16515	6	3	1	414	1	2	false	0.01449275362319082	0.6747826086956463	1.482982072720208E-13	COPI-coated vesicle budding
GO:0048200	16515	6	3	1	414	1	3	false	0.01449275362319082	0.6747826086956463	1.482982072720208E-13	Golgi transport vesicle coating
GO:0007566	16515	47	3	1	4883	2	3	false	0.019159768320618876	0.6747826086956463	1.3830643960538394E-114	embryo implantation
GO:0045744	16515	37	3	1	1719	1	3	false	0.021524141943001136	0.6747826086956463	4.008610299425984E-77	negative regulation of G protein-coupled receptor signaling pathway
GO:2000535	16515	5	3	1	205	1	2	false	0.02439024390243876	0.6747826086956463	3.4813986196299627E-10	regulation of entry of bacterium into host cell
GO:0030968	16515	123	3	1	4700	1	3	false	0.026170212766037943	0.6747826086956463	1.305602730864387E-246	endoplasmic reticulum unfolded protein response
GO:0043112	16515	175	3	1	6589	1	1	false	0.026559417210408783	0.6747826086956463	0.0	receptor metabolic process
GO:0044826	16515	24	3	1	865	1	2	false	0.027745664739896002	0.6747826086956463	2.7807624030371673E-47	viral genome integration into host DNA
GO:0071216	16515	205	3	1	6282	1	2	false	0.03263291945241992	0.6747826086956463	0.0	cellular response to biotic stimulus
GO:0008277	16515	114	3	1	3152	1	2	false	0.03616751269036053	0.6747826086956463	2.916941496697352E-212	regulation of G protein-coupled receptor signaling pathway
GO:0035966	16515	197	3	1	4840	1	2	false	0.04070247933870015	0.6747826086956463	0.0	response to topologically incorrect protein
GO:0043903	16515	197	3	1	9012	2	2	false	0.04324400965177092	0.6747826086956463	0.0	regulation of symbiosis, encompassing mutualism through parasitism
GO:0035967	16515	158	3	1	3628	1	3	false	0.04355016538037897	0.6747826086956463	2.224284622106452E-281	cellular response to topologically incorrect protein
GO:0098772	16515	1567	3	2	11969	3	2	false	0.04691219022447666	0.6747826086956463	0.0	molecular function regulator
GO:0090501	16515	164	3	1	3402	1	2	false	0.04820693709584235	0.6747826086956463	1.1135186281830553E-284	RNA phosphodiester bond hydrolysis
GO:0006900	16515	613	3	2	2654	2	3	false	0.053281166960178955	0.6747826086956463	0.0	vesicle budding from membrane
GO:0055123	16515	121	3	1	4127	2	1	false	0.057785522928438915	0.6747826086956463	1.5414962538055072E-236	digestive system development
GO:0006888	16515	196	3	1	6555	2	3	false	0.05891204374516263	0.6747826086956463	0.0	endoplasmic reticulum to Golgi vesicle-mediated transport
GO:0044706	16515	200	3	1	6112	2	2	false	0.06437944278642972	0.6747826086956463	0.0	multi-multicellular organism process
GO:0060326	16515	248	3	1	3666	1	3	false	0.06764866339343831	0.6747826086956463	0.0	cell chemotaxis
GO:1990868	16515	78	3	1	1093	1	1	false	0.07136322049406699	0.6747826086956463	1.8369679930568815E-121	response to chemokine
GO:0048566	16515	32	3	1	445	1	2	false	0.0719101123595545	0.6747826086956463	1.4742221678254696E-49	embryonic digestive tract development
GO:0019730	16515	97	3	1	1298	1	2	false	0.07473035439137801	0.6747826086956463	3.921431296900155E-149	antimicrobial humoral response
GO:0060135	16515	61	3	1	795	1	2	false	0.07672955974839878	0.6747826086956463	6.4443189353978526E-93	maternal process involved in female pregnancy
GO:1990869	16515	78	3	1	1013	1	2	false	0.07699901283320178	0.6747826086956463	8.671062402206182E-119	cellular response to chemokine
GO:0048018	16515	384	3	1	4802	1	3	false	0.07996668054979147	0.6747826086956463	0.0	receptor ligand activity
GO:0071774	16515	130	3	1	1598	1	2	false	0.08135168961200366	0.6747826086956463	4.883324969998011E-195	response to fibroblast growth factor
GO:0039695	16515	16	3	1	194	1	1	false	0.08247422680412769	0.6747826086956463	9.81481264272925E-24	DNA-templated viral transcription
GO:1904018	16515	167	3	1	2015	1	4	false	0.08287841191065612	0.6747826086956463	2.732365144598463E-249	positive regulation of vasculature development
GO:0090305	16515	320	3	1	3833	1	1	false	0.08348552048008066	0.6747826086956463	0.0	nucleic acid phosphodiester bond hydrolysis
GO:0002687	16515	116	3	1	1349	1	4	false	0.0859896219421858	0.6747826086956463	4.577086226770132E-171	positive regulation of leukocyte migration
GO:0002685	16515	166	3	1	1924	1	3	false	0.08627858627859145	0.6747826086956463	9.127204648613753E-245	regulation of leukocyte migration
GO:0002237	16515	312	3	1	3436	1	3	false	0.09080325960428434	0.6747826086956463	0.0	response to molecule of bacterial origin
GO:0006901	16515	68	3	1	1460	2	2	false	0.09101185837563809	0.6747826086956463	8.068134544526177E-119	vesicle coating
GO:0044344	16515	123	3	1	1351	1	3	false	0.09104367135449123	0.6747826086956463	3.1780266431100197E-178	cellular response to fibroblast growth factor stimulus
GO:0001890	16515	147	3	1	3126	2	2	false	0.09185289827225063	0.6747826086956463	9.742752900141264E-257	placenta development
GO:0071897	16515	390	3	1	4242	1	3	false	0.09193776520493134	0.6747826086956463	0.0	DNA biosynthetic process
GO:0048194	16515	77	3	1	1614	2	3	false	0.0931672724173312	0.6747826086956463	8.982841650563672E-134	Golgi vesicle budding
GO:0140097	16515	305	3	1	6357	2	1	false	0.09366245224693424	0.6747826086956463	0.0	catalytic activity, acting on DNA
GO:0006903	16515	418	3	1	12903	3	3	false	0.09407933365405682	0.6747826086956463	0.0	vesicle targeting
GO:0070098	16515	69	3	1	715	1	2	false	0.09650349650347735	0.6747826086956463	5.740921766179178E-98	chemokine-mediated signaling pathway
GO:0140098	16515	321	3	1	6357	2	1	false	0.09844877967316978	0.6747826086956463	0.0	catalytic activity, acting on RNA
GO:0050918	16515	57	3	1	556	1	1	false	0.10251798561150106	0.6747826086956463	2.6892892826914327E-79	positive chemotaxis
GO:0008009	16515	39	3	1	378	1	3	false	0.10317460317460615	0.6747826086956463	4.669089376959637E-54	chemokine activity
GO:0035635	16515	13	3	1	124	1	1	false	0.10483870967741715	0.6747826086956463	7.288784250835707E-18	entry of bacterium into host cell
GO:0050920	16515	181	3	1	1713	1	3	false	0.10566258026861607	0.6747826086956463	3.417984554722397E-250	regulation of chemotaxis
GO:0031334	16515	230	3	1	2175	1	4	false	0.1057471264367554	0.6747826086956463	5.345464E-318	positive regulation of protein-containing complex assembly
GO:0050921	16515	123	3	1	1132	1	4	false	0.10865724381628687	0.6747826086956463	2.8165874321488785E-168	positive regulation of chemotaxis
GO:0071840	16515	6683	3	3	13878	3	1	false	0.11164329395775294	0.6747826086956463	0.0	cellular component organization or biogenesis
GO:0046785	16515	74	3	1	655	1	3	false	0.11297709923663347	0.6747826086956463	9.541090150463395E-100	microtubule polymerization
GO:0045786	16515	563	3	1	4807	1	3	false	0.11712086540502836	0.6747826086956463	0.0	negative regulation of cell cycle
GO:0048565	16515	111	3	1	946	1	2	false	0.11733615221990099	0.6747826086956463	6.934623114352683E-148	digestive tract development
GO:0050926	16515	24	3	1	204	1	2	false	0.11764705882352931	0.6747826086956463	9.399717959755147E-32	regulation of positive chemotaxis
GO:0016779	16515	197	3	1	1632	1	1	false	0.12071078431364186	0.6747826086956463	2.828839163389177E-260	nucleotidyltransferase activity
GO:0048471	16515	689	3	1	10934	2	2	false	0.12206348022230555	0.6747826086956463	0.0	perinuclear region of cytoplasm
GO:0032103	16515	431	3	1	3505	1	3	false	0.12296718972908963	0.6747826086956463	0.0	positive regulation of response to external stimulus
GO:0050900	16515	399	3	1	3206	1	2	false	0.12445414847180404	0.6747826086956463	0.0	leukocyte migration
GO:0006890	16515	83	3	1	665	1	1	false	0.12481203007517282	0.6747826086956463	4.191679366142009E-108	retrograde vesicle-mediated transport, Golgi to endoplasmic reticulum
GO:0043254	16515	397	3	1	3074	1	3	false	0.12914769030592826	0.6747826086956463	0.0	regulation of protein-containing complex assembly
GO:0016043	16515	6509	3	3	12854	3	2	false	0.12981626285932926	0.6747826086956463	0.0	cellular component organization
GO:0042379	16515	46	3	1	352	1	2	false	0.1306818181818151	0.6747826086956463	8.619055096031183E-59	chemokine receptor binding
GO:0006259	16515	942	3	1	7103	1	2	false	0.1326200197101316	0.6747826086956463	0.0	DNA metabolic process
GO:0030155	16515	631	3	1	9139	2	2	false	0.13332936265429116	0.6747826086956463	0.0	regulation of cell adhesion
GO:0019079	16515	116	3	1	865	1	2	false	0.13410404624282893	0.6747826086956463	2.2153661026469295E-147	viral genome replication
GO:0044089	16515	473	3	1	6743	2	3	false	0.1353827362549504	0.6747826086956463	0.0	positive regulation of cellular component biogenesis
GO:0006959	16515	229	3	1	1668	1	1	false	0.13729016786578718	0.6747826086956463	5.969036595313538E-289	humoral immune response
GO:0008285	16515	631	3	1	4571	1	3	false	0.1380441916424808	0.6747826086956463	0.0	negative regulation of cell population proliferation
GO:0006935	16515	556	3	1	3829	1	2	false	0.14520762601190845	0.6747826086956463	0.0	chemotaxis
GO:1901342	16515	292	3	1	2005	1	2	false	0.14563591022432387	0.6747826086956463	0.0	regulation of vasculature development
GO:0034976	16515	281	3	1	1926	1	1	false	0.1458982346832778	0.6747826086956463	0.0	response to endoplasmic reticulum stress
GO:0071222	16515	183	3	1	1253	1	4	false	0.1460494812449827	0.6747826086956463	1.7089687700735352E-225	cellular response to lipopolysaccharide
GO:0007050	16515	224	3	1	1498	1	2	false	0.14953271028028509	0.6747826086956463	1.1585626562822124E-273	cell cycle arrest
GO:0031109	16515	109	3	1	727	1	1	false	0.14993122420904562	0.6747826086956463	9.072358637503303E-133	microtubule polymerization or depolymerization
GO:0048608	16515	399	3	1	4990	2	3	false	0.1535409966048429	0.6747826086956463	0.0	reproductive structure development
GO:0036499	16515	21	3	1	136	1	2	false	0.154411764705881	0.6747826086956463	4.084286453110297E-25	PERK-mediated unfolded protein response
GO:1902622	16515	34	3	1	218	1	2	false	0.155963302752286	0.6747826086956463	1.3878807685549813E-40	regulation of neutrophil migration
GO:0007186	16515	729	3	1	4610	1	1	false	0.1581344902385934	0.6747826086956463	0.0	G protein-coupled receptor signaling pathway
GO:0065009	16515	3314	3	2	13061	3	2	false	0.16044841450059025	0.6747826086956463	0.0	regulation of molecular function
GO:0071347	16515	166	3	1	1030	1	2	false	0.16116504854362393	0.6747826086956463	8.60362904637085E-197	cellular response to interleukin-1
GO:0050927	16515	24	3	1	147	1	3	false	0.16326530612244694	0.6747826086956463	4.363104971407585E-28	positive regulation of positive chemotaxis
GO:0001171	16515	16	3	1	97	1	3	false	0.1649484536082463	0.6747826086956463	1.2609270186936591E-18	reverse transcription
GO:0044087	16515	839	3	1	9710	2	2	false	0.16535370846600256	0.6747826086956463	0.0	regulation of cellular component biogenesis
GO:0001664	16515	200	3	1	1183	1	1	false	0.16906170752321045	0.6747826086956463	1.1343074011930345E-232	G protein-coupled receptor binding
GO:0005126	16515	201	3	1	1183	1	1	false	0.1699070160608222	0.6747826086956463	2.319387463272972E-233	cytokine receptor binding
GO:0060589	16515	317	3	1	1853	1	2	false	0.1710739341607095	0.6747826086956463	0.0	nucleoside-triphosphatase regulator activity
GO:0042330	16515	556	3	1	3248	1	2	false	0.17118226600997122	0.6747826086956463	0.0	taxis
GO:0048585	16515	1457	3	1	8481	1	3	false	0.17179577879898397	0.6747826086956463	0.0	negative regulation of response to stimulus
GO:0040017	16515	513	3	1	5694	2	3	false	0.172086993492093	0.6747826086956463	0.0	positive regulation of locomotion
GO:0070555	16515	189	3	1	1093	1	1	false	0.17291857273562558	0.6747826086956463	8.165795667276035E-218	response to interleukin-1
GO:0051272	16515	495	3	1	5452	2	3	false	0.17335662898452822	0.6747826086956463	0.0	positive regulation of cellular component movement
GO:1902624	16515	30	3	1	173	1	3	false	0.17341040462427887	0.6747826086956463	2.7686043879274993E-34	positive regulation of neutrophil migration
GO:0009607	16515	1277	3	1	7281	1	1	false	0.17538799615377043	0.6747826086956463	0.0	response to biotic stimulus
GO:0045091	16515	16	3	1	91	1	2	false	0.17582417582417562	0.6747826086956463	3.839318446554874E-18	regulation of single stranded viral RNA replication via double stranded DNA intermediate
GO:0023057	16515	1267	3	1	7020	1	3	false	0.18048433048402152	0.6747826086956463	0.0	negative regulation of signaling
GO:0032496	16515	298	3	1	1636	1	3	false	0.18215158924194436	0.6747826086956463	0.0	response to lipopolysaccharide
GO:0051704	16515	905	3	1	13878	3	1	false	0.18316553312947192	0.6747826086956463	0.0	multi-organism process
GO:0032101	16515	863	3	1	4678	1	2	false	0.18448054724217872	0.6747826086956463	0.0	regulation of response to external stimulus
GO:0061458	16515	403	3	1	4127	2	1	false	0.18578515553316166	0.6747826086956463	0.0	reproductive system development
GO:0040012	16515	891	3	1	9059	2	2	false	0.18704649344701668	0.6747826086956463	0.0	regulation of locomotion
GO:0010648	16515	1264	3	1	6700	1	3	false	0.18865671641824697	0.6747826086956463	0.0	negative regulation of cell communication
GO:0005794	16515	859	3	1	8452	2	3	false	0.19294708736104646	0.6747826086956463	0.0	Golgi apparatus
GO:0051270	16515	896	3	1	8723	2	3	false	0.19489370456418462	0.6747826086956463	0.0	regulation of cellular component movement
GO:0007017	16515	896	3	1	12841	3	1	false	0.19507704564466383	0.6747826086956463	0.0	microtubule-based process
GO:0051701	16515	176	3	1	901	1	1	false	0.19533851276350522	0.6747826086956463	1.6715365821894953E-192	interaction with host
GO:0009306	16515	519	3	1	2617	1	4	false	0.19831868551785156	0.6747826086956463	0.0	protein secretion
GO:0002790	16515	542	3	1	2726	1	2	false	0.19882611885543847	0.6747826086956463	0.0	peptide secretion
GO:0071624	16515	28	3	1	139	1	3	false	0.2014388489208663	0.6747826086956463	5.58984149108985E-30	positive regulation of granulocyte chemotaxis
GO:0019932	16515	499	3	1	2462	1	1	false	0.20268074736002442	0.6747826086956463	0.0	second-messenger-mediated signaling
GO:0016192	16515	2128	3	2	4702	2	1	false	0.2047699562729667	0.6747826086956463	0.0	vesicle-mediated transport
GO:0071692	16515	525	3	1	2531	1	1	false	0.2074278941129245	0.6747826086956463	0.0	protein localization to extracellular region
GO:0009719	16515	1513	3	1	7281	1	1	false	0.20780112621806898	0.6747826086956463	0.0	response to endogenous stimulus
GO:0071396	16515	543	3	1	2592	1	2	false	0.2094907407410896	0.6747826086956463	0.0	cellular response to lipid
GO:0007565	16515	177	3	1	843	1	2	false	0.20996441281132855	0.6747826086956463	2.1114224698166267E-187	female pregnancy
GO:0061024	16515	1951	3	2	6509	3	1	false	0.21563223830343164	0.6747826086956463	0.0	membrane organization
GO:0032504	16515	704	3	1	6150	2	2	false	0.21585584013215245	0.6747826086956463	0.0	multicellular organism reproduction
GO:0034061	16515	127	3	1	582	1	3	false	0.21821305841924213	0.6747826086956463	6.1790157365414E-132	DNA polymerase activity
GO:0070848	16515	649	3	1	2958	1	1	false	0.21940500338104577	0.6747826086956463	0.0	response to growth factor
GO:0016050	16515	1460	3	2	4814	3	1	false	0.22009646152050066	0.6747826086956463	0.0	vesicle organization
GO:0050792	16515	192	3	1	869	1	2	false	0.22094361334872115	0.6747826086956463	1.5167156871469213E-198	regulation of viral process
GO:0006955	16515	1668	3	1	7504	1	2	false	0.2222814498935122	0.6747826086956463	0.0	immune response
GO:0019083	16515	194	3	1	865	1	2	false	0.22427745664748122	0.6747826086956463	3.4155161044695707E-199	viral transcription
GO:0048568	16515	399	3	1	3346	2	2	false	0.2243053079905589	0.6747826086956463	0.0	embryonic organ development
GO:0039694	16515	27	3	1	116	1	1	false	0.2327586206896575	0.6747826086956463	5.29758947787794E-27	viral RNA genome replication
GO:0004518	16515	251	3	1	1069	1	2	false	0.23479887745547204	0.6747826086956463	3.2666965749252185E-252	nuclease activity
GO:0045765	16515	267	3	1	1132	1	3	false	0.23586572438170605	0.6747826086956463	9.939404513532307E-268	regulation of angiogenesis
GO:0051726	16515	1069	3	1	8439	2	2	false	0.23731441800505884	0.6747826086956463	0.0	regulation of cell cycle
GO:0019080	16515	207	3	1	865	1	1	false	0.23930635838160283	0.6747826086956463	5.990106575355198E-206	viral gene expression
GO:0009968	16515	1148	3	1	4789	1	5	false	0.23971601587033317	0.6747826086956463	0.0	negative regulation of signal transduction
GO:0001568	16515	628	3	1	4812	2	2	false	0.2440056237145066	0.6747826086956463	0.0	blood vessel development
GO:0000003	16515	1253	3	1	13878	3	1	false	0.2471573889782242	0.6747826086956463	0.0	reproduction
GO:0022414	16515	1253	3	1	13878	3	2	false	0.2471573889782242	0.6747826086956463	0.0	reproductive process
GO:0022610	16515	1260	3	1	13878	3	1	false	0.24840904693537902	0.6747826086956463	0.0	biological adhesion
GO:0006278	16515	97	3	1	390	1	1	false	0.24871794871797653	0.6747826086956463	2.1118126187970548E-94	RNA-dependent DNA biosynthetic process
GO:0019221	16515	706	3	1	2821	1	2	false	0.2502658631692386	0.6747826086956463	0.0	cytokine-mediated signaling pathway
GO:0071363	16515	620	3	1	2444	1	2	false	0.25368248772489893	0.6747826086956463	0.0	cellular response to growth factor stimulus
GO:0071356	16515	264	3	1	1031	1	2	false	0.2560620756548016	0.6747826086956463	6.5706200166110385E-254	cellular response to tumor necrosis factor
GO:0008047	16515	455	3	1	1775	1	2	false	0.25633802816885914	0.6747826086956463	0.0	enzyme activator activity
GO:0099080	16515	1510	3	1	10934	2	1	false	0.25714157892541484	0.6747826086956463	0.0	supramolecular complex
GO:0071622	16515	40	3	1	154	1	2	false	0.2597402597402568	0.6747826086956463	6.716776717243363E-38	regulation of granulocyte chemotaxis
GO:0034612	16515	284	3	1	1093	1	1	false	0.25983531564504325	0.6747826086956463	4.1829039132884884E-271	response to tumor necrosis factor
GO:0035592	16515	519	3	1	1984	1	2	false	0.26159274193559334	0.6747826086956463	0.0	establishment of protein localization to extracellular region
GO:0097435	16515	629	3	1	6509	3	1	false	0.2628298426854238	0.6747826086956463	0.0	supramolecular fiber organization
GO:0002682	16515	1311	3	1	9249	2	2	false	0.26341160140210723	0.6747826086956463	0.0	regulation of immune system process
GO:0051656	16515	691	3	1	4820	2	2	false	0.2661951008234395	0.6747826086956463	0.0	establishment of organelle localization
GO:0001775	16515	1263	3	1	12841	3	1	false	0.26701847533669537	0.6747826086956463	0.0	cell activation
GO:0005096	16515	246	3	1	915	1	4	false	0.2688524590163908	0.6747826086956463	1.608902497232652E-230	GTPase activator activity
GO:0002684	16515	887	3	1	6068	2	3	false	0.2710062834931745	0.6747826086956463	0.0	positive regulation of immune system process
GO:0051258	16515	269	3	1	991	1	1	false	0.2714429868819834	0.6747826086956463	8.008927511866082E-251	protein polymerization
GO:0051649	16515	801	3	1	5310	2	3	false	0.2789640872062485	0.6747826086956463	0.0	establishment of localization in cell
GO:0016787	16515	3358	3	2	6357	2	1	false	0.27899468710485265	0.6747826086956463	0.0	hydrolase activity
GO:0033993	16515	838	3	1	2958	1	1	false	0.28329952670773073	0.6747826086956463	0.0	response to lipid
GO:0003006	16515	848	3	1	5486	2	2	false	0.2852808724021519	0.6747826086956463	0.0	developmental process involved in reproduction
GO:0140352	16515	1405	3	1	13247	3	2	false	0.285650260667462	0.6747826086956463	0.0	export from cell
GO:0090023	16515	26	3	1	91	1	4	false	0.2857142857142857	0.6747826086956463	2.4602095412231464E-23	positive regulation of neutrophil chemotaxis
GO:0004540	16515	133	3	1	462	1	3	false	0.287878787878792	0.6747826086956463	8.968554768861724E-120	ribonuclease activity
GO:0090022	16515	29	3	1	100	1	3	false	0.2900000000000057	0.6747826086956463	8.057467266959509E-26	regulation of neutrophil chemotaxis
GO:0001944	16515	651	3	1	4127	2	2	false	0.2906331582520815	0.6747826086956463	0.0	vasculature development
GO:0048522	16515	4621	3	2	12886	3	3	false	0.29354775688742146	0.6747826086956463	0.0	positive regulation of cellular process
GO:0072358	16515	659	3	1	4127	2	2	false	0.29389507940990145	0.6747826086956463	0.0	cardiovascular system development
GO:0033554	16515	1926	3	1	6548	1	2	false	0.294135613927245	0.6747826086956463	0.0	cellular response to stress
GO:0051640	16515	807	3	1	2730	1	1	false	0.295604395603829	0.6747826086956463	0.0	organelle localization
GO:0043087	16515	437	3	1	1470	1	2	false	0.29727891156468783	0.6747826086956463	0.0	regulation of GTPase activity
GO:0004532	16515	55	3	1	185	1	3	false	0.2972972972973123	0.6747826086956463	1.9916445787711928E-48	exoribonuclease activity
GO:0008092	16515	957	3	1	5904	2	1	false	0.297935698948446	0.6747826086956463	0.0	cytoskeletal protein binding
GO:0022603	16515	970	3	1	3247	1	2	false	0.2987372959656393	0.6747826086956463	0.0	regulation of anatomical structure morphogenesis
GO:0022402	16515	1438	3	1	12841	3	2	false	0.29975818989590775	0.6747826086956463	0.0	cell cycle process
GO:0051094	16515	1228	3	1	7511	2	3	false	0.30027515790861736	0.6747826086956463	0.0	positive regulation of developmental process
GO:0042127	16515	1354	3	1	8277	2	2	false	0.30042788622513894	0.6747826086956463	0.0	regulation of cell population proliferation
GO:0004533	16515	16	3	1	53	1	1	false	0.30188679245282746	0.6747826086956463	6.736467287231726E-14	exoribonuclease H activity
GO:0031623	16515	102	3	1	336	1	2	false	0.30357142857145086	0.6747826086956463	5.6099763018674346E-89	receptor internalization
GO:0045236	16515	14	3	1	46	1	1	false	0.3043478260869539	0.6747826086956463	4.168793724097646E-12	CXCR chemokine receptor binding
GO:0008283	16515	1612	3	1	13878	3	1	false	0.309575980064994	0.6749502982104297	0.0	cell population proliferation
GO:0005874	16515	523	3	1	1665	1	2	false	0.31411411411416323	0.6749502982104297	0.0	microtubule
GO:0002688	16515	100	3	1	318	1	3	false	0.3144654088050494	0.6749502982104297	2.1340775070363955E-85	regulation of leukocyte chemotaxis
GO:0035239	16515	770	3	1	2445	1	2	false	0.3149284253573552	0.6749502982104297	0.0	tube morphogenesis
GO:0040011	16515	1650	3	1	13878	3	1	false	0.31597343074473105	0.6749502982104297	0.0	locomotion
GO:0045766	16515	150	3	1	473	1	3	false	0.3171247357293565	0.6749502982104297	1.2060548627082368E-127	positive regulation of angiogenesis
GO:0007049	16515	1553	3	1	12841	3	1	false	0.32073302055780645	0.6749502982104297	0.0	cell cycle
GO:1901701	16515	1030	3	1	3209	1	2	false	0.32097226550385777	0.6749502982104297	0.0	cellular response to oxygen-containing compound
GO:0032502	16515	5265	3	2	13878	3	1	false	0.3225639365339957	0.6749502982104297	0.0	developmental process
GO:0048518	16515	5275	3	2	13878	3	2	false	0.32358231885316724	0.6749502982104297	0.0	positive regulation of biological process
GO:0005623	16515	1465	3	1	11845	3	1	false	0.32706775529792936	0.6749502982104297	0.0	cell
GO:0002690	16515	82	3	1	250	1	4	false	0.32800000000001855	0.6749502982104297	3.714382009209217E-68	positive regulation of leukocyte chemotaxis
GO:0065007	16515	9584	3	3	13878	3	1	false	0.32931968937529044	0.6749502982104297	0.0	biological regulation
GO:2000147	16515	486	3	1	1475	1	4	false	0.3294915254238059	0.6749502982104297	0.0	positive regulation of cell motility
GO:0000139	16515	665	3	1	2012	1	2	false	0.33051689860820016	0.6749502982104297	0.0	Golgi membrane
GO:0043547	16515	366	3	1	1100	1	3	false	0.3327272727273241	0.6759067110900616	5.201504897444228E-303	positive regulation of GTPase activity
GO:0009605	16515	2447	3	1	7281	1	1	false	0.3360802087618808	0.6791620885396341	0.0	response to external stimulus
GO:0031090	16515	3159	3	1	9284	1	2	false	0.3402628177536116	0.6808640532072933	0.0	organelle membrane
GO:0048646	16515	989	3	1	5265	2	2	false	0.34043202660364663	0.6808640532072933	0.0	anatomical structure formation involved in morphogenesis
GO:0030335	16515	468	3	1	1330	1	3	false	0.35187969924832446	0.6858912029969696	0.0	positive regulation of cell migration
GO:0035295	16515	939	3	1	4812	2	2	false	0.3522284498680657	0.6858912029969696	0.0	tube development
GO:0044419	16515	1871	3	1	13878	3	1	false	0.3523978954526857	0.6858912029969696	0.0	interspecies interaction between organisms
GO:0032273	16515	130	3	1	368	1	3	false	0.35326086956521624	0.6858912029969696	3.695835208890917E-103	positive regulation of protein polymerization
GO:0051130	16515	1112	3	1	8217	3	3	false	0.3535609782645308	0.6858912029969696	0.0	positive regulation of cellular component organization
GO:0051240	16515	1553	3	1	7916	2	3	false	0.3539012760959265	0.6858912029969696	0.0	positive regulation of multicellular organismal process
GO:0019058	16515	310	3	1	865	1	1	false	0.35838150289030446	0.6858912029969696	2.7186111839671737E-244	viral life cycle
GO:0051345	16515	761	3	1	3821	2	3	false	0.35870108836288306	0.6858912029969696	0.0	positive regulation of hydrolase activity
GO:0090503	16515	59	3	1	164	1	1	false	0.35975609756098903	0.6858912029969696	4.562260492135076E-46	RNA phosphodiester bond hydrolysis, exonucleolytic
GO:0005102	16515	1183	3	1	5904	2	1	false	0.360623209823149	0.6858912029969696	0.0	signaling receptor binding
GO:0030695	16515	278	3	1	759	1	2	false	0.3662714097495094	0.6932356438185836	9.439496325026014E-216	GTPase regulator activity
GO:0034097	16515	1093	3	1	2958	1	1	false	0.36950642325946553	0.6933502945495365	0.0	response to cytokine
GO:0015631	16515	354	3	1	957	1	1	false	0.3699059561127681	0.6933502945495365	5.238274028515363E-273	tubulin binding
GO:1903900	16515	135	3	1	363	1	2	false	0.37190082644627886	0.6935317127641282	2.0974760944343533E-103	regulation of viral life cycle
GO:0043085	16515	1381	3	1	6623	2	3	false	0.37357764940129584	0.6935317127641282	0.0	positive regulation of catalytic activity
GO:0009790	16515	929	3	1	4343	2	1	false	0.38209720943138553	0.7059700821875123	0.0	embryo development
GO:0006952	16515	1379	3	1	3575	1	1	false	0.3857342657333946	0.7062534406682722	0.0	defense response
GO:0051179	16515	5875	3	2	13878	3	1	false	0.38589105521049927	0.7062534406682722	0.0	localization
GO:1901700	16515	1487	3	1	3829	1	1	false	0.3883520501432656	0.7074206359417232	0.0	response to oxygen-containing compound
GO:0032501	16515	6028	3	2	13878	3	1	false	0.40209355318075224	0.7245897297791292	0.0	multicellular organismal process
GO:0044093	16515	1894	3	1	11969	3	2	false	0.4035952457842888	0.7245897297791292	0.0	positive regulation of molecular function
GO:0006996	16515	4814	3	3	6509	3	1	false	0.404487349789986	0.7245897297791292	0.0	organelle organization
GO:0050793	16515	2287	3	1	9945	2	2	false	0.4070636084918051	0.7245897297791292	0.0	regulation of developmental process
GO:0071345	16515	1013	3	1	2479	1	2	false	0.4086325131104273	0.7245897297791292	0.0	cellular response to cytokine stimulus
GO:0005515	16515	5904	3	2	9221	2	1	false	0.40993045912445397	0.7245897297791292	0.0	protein binding
GO:0006928	16515	2076	3	1	12841	3	1	false	0.41084984678198044	0.7245897297791292	0.0	movement of cell or subcellular component
GO:0030595	16515	188	3	1	454	1	2	false	0.4140969162996601	0.7250176027730181	4.755152023939475E-133	leukocyte chemotaxis
GO:0019722	16515	207	3	1	499	1	1	false	0.41482965931858257	0.7250176027730181	2.4345818380476334E-146	calcium-mediated signaling
GO:0046907	16515	1873	3	1	11294	3	3	false	0.4196035833300401	0.7269556954282915	0.0	intracellular transport
GO:0072359	16515	983	3	1	4127	2	1	false	0.41968576230911675	0.7269556954282915	0.0	circulatory system development
GO:0048513	16515	3125	3	2	4812	2	2	false	0.4216965726742907	0.7271923119894436	0.0	animal organ development
GO:0051674	16515	1451	3	1	5875	2	1	false	0.4329906185947071	0.7308831271384062	0.0	localization of cell
GO:0048584	16515	2094	3	1	8465	2	3	false	0.43357238244826934	0.7308831271384062	0.0	positive regulation of response to stimulus
GO:0004527	16515	109	3	1	251	1	1	false	0.4342629482071575	0.7308831271384062	4.7960343894978686E-74	exonuclease activity
GO:0009059	16515	3643	3	1	8388	1	2	false	0.43431092036376584	0.7308831271384062	0.0	macromolecule biosynthetic process
GO:0045321	16515	1132	3	1	2605	1	2	false	0.43454894433802654	0.7308831271384062	0.0	leukocyte activation
GO:0005856	16515	1977	3	1	4526	1	1	false	0.43680954485362317	0.7308831271384062	0.0	cytoskeleton
GO:0001525	16515	458	3	1	1048	1	2	false	0.43702290076317074	0.7308831271384062	5.5632098852366E-311	angiogenesis
GO:0006897	16515	537	3	1	2131	2	3	false	0.4405760702179556	0.7312122575282469	0.0	endocytosis
GO:0009617	16515	553	3	1	1254	1	1	false	0.4409888357257984	0.7312122575282469	0.0	response to bacterium
GO:0097529	16515	177	3	1	399	1	1	false	0.44360902255636075	0.7324268117100765	2.451808183492864E-118	myeloid leukocyte migration
GO:0034645	16515	3359	3	1	7536	1	3	false	0.4457271762219222	0.7328056965004484	0.0	cellular macromolecule biosynthetic process
GO:0002376	16515	2527	3	1	13878	3	1	false	0.45285703621140705	0.7342031322026995	0.0	immune system process
GO:0000226	16515	727	3	1	1603	1	2	false	0.4535246412975962	0.7342031322026995	0.0	microtubule cytoskeleton organization
GO:0006954	16515	627	3	1	1379	1	1	false	0.4546773023932808	0.7342031322026995	0.0	inflammatory response
GO:0030545	16515	411	3	1	1567	2	1	false	0.45589957627012817	0.7342031322026995	0.0	receptor regulator activity
GO:0039692	16515	16	3	1	35	1	4	false	0.4571428571428584	0.7342031322026995	2.4630972913946807E-10	single stranded viral RNA replication via double stranded DNA intermediate
GO:0070887	16515	2939	3	1	6418	1	2	false	0.4579308195697249	0.7342031322026995	0.0	cellular response to chemical stimulus
GO:0032271	16515	210	3	1	456	1	2	false	0.46052631578949305	0.7353259692441289	5.950381232648574E-136	regulation of protein polymerization
GO:0006886	16515	1362	3	1	2870	1	3	false	0.47456445993091895	0.7473821485837501	0.0	intracellular protein transport
GO:0051239	16515	2782	3	1	10089	2	2	false	0.47547574013626226	0.7473821485837501	0.0	regulation of multicellular organismal process
GO:0005125	16515	183	3	1	384	1	1	false	0.4765625000000696	0.7473821485837501	9.501633491618328E-115	cytokine activity
GO:0007275	16515	4343	3	2	6284	2	2	false	0.4776133004376587	0.7473821485837501	0.0	multicellular organism development
GO:0090304	16515	3833	3	1	8019	1	2	false	0.4779897742858977	0.7473821485837501	0.0	nucleic acid metabolic process
GO:0010324	16515	545	3	1	1951	2	1	false	0.4807580596402746	0.7473821485837501	0.0	membrane invagination
GO:0044403	16515	901	3	1	1871	1	1	false	0.48156066274726167	0.7473821485837501	0.0	symbiotic process
GO:0006950	16515	3575	3	1	7281	1	1	false	0.4910039829684965	0.7476208347097647	0.0	response to stress
GO:0065003	16515	1426	3	1	2900	1	2	false	0.49172413793162234	0.7476208347097647	0.0	protein-containing complex assembly
GO:0051336	16515	1199	3	1	4153	2	2	false	0.4941116689315289	0.7476208347097647	0.0	regulation of hydrolase activity
GO:0006139	16515	4384	3	1	8848	1	5	false	0.49547920433637904	0.7476208347097647	0.0	nucleobase-containing compound metabolic process
GO:0001578	16515	363	3	1	727	1	1	false	0.4993122420906713	0.7476208347097647	4.791460585513317E-218	microtubule bundle formation
GO:0099513	16515	1041	3	1	2082	1	2	false	0.4999999999999138	0.7476208347097647	0.0	polymeric cytoskeletal fiber
GO:0071621	16515	101	3	1	202	1	2	false	0.49999999999999906	0.7476208347097647	2.774686940462702E-60	granulocyte chemotaxis
GO:0009058	16515	4757	3	1	9406	1	1	false	0.5057410163721884	0.7476208347097647	0.0	biosynthetic process
GO:0016788	16515	1001	3	1	3358	2	1	false	0.5073904403199679	0.7476208347097647	0.0	hydrolase activity, acting on ester bonds
GO:0043207	16515	1256	3	1	2462	1	2	false	0.5101543460606558	0.7476208347097647	0.0	response to external biotic stimulus
GO:0046483	16515	4528	3	1	8863	1	1	false	0.5108879611877025	0.7476208347097647	0.0	heterocycle metabolic process
GO:0006898	16515	275	3	1	537	1	1	false	0.5121042830538706	0.7476208347097647	7.557181205381543E-161	receptor-mediated endocytosis
GO:0006725	16515	4570	3	1	8863	1	1	false	0.5156267629462289	0.7476208347097647	0.0	cellular aromatic compound metabolic process
GO:0044249	16515	4600	3	1	8896	1	2	false	0.5170863309352786	0.7476208347097647	0.0	cellular biosynthetic process
GO:1901576	16515	4681	3	1	9027	1	2	false	0.518555444775452	0.7476208347097647	0.0	organic substance biosynthetic process
GO:0035556	16515	2462	3	1	11378	3	2	false	0.5188496941832824	0.7476208347097647	0.0	intracellular signal transduction
GO:0050790	16515	2225	3	1	7147	2	2	false	0.5257490817661421	0.7476208347097647	0.0	regulation of catalytic activity
GO:0042221	16515	3829	3	1	7281	1	1	false	0.5258893009187912	0.7476208347097647	0.0	response to chemical
GO:0048193	16515	665	3	1	2128	2	1	false	0.5274447578746446	0.7476208347097647	0.0	Golgi vesicle transport
GO:0051128	16515	2242	3	1	10141	3	2	false	0.52746114952122	0.7476208347097647	0.0	regulation of cellular component organization
GO:0046903	16515	1477	3	1	4702	2	1	false	0.5296167200087311	0.7476208347097647	0.0	secretion
GO:0005737	16515	6076	3	2	11683	3	2	false	0.5300942492588145	0.7476208347097647	0.0	cytoplasm
GO:1901360	16515	4777	3	1	8995	1	1	false	0.5310728182328325	0.7476208347097647	0.0	organic cyclic compound metabolic process
GO:0012505	16515	3456	3	1	10934	2	3	false	0.5322708642390094	0.7476208347097647	0.0	endomembrane system
GO:0002274	16515	604	3	1	1132	1	1	false	0.5335689045936902	0.7476208347097647	0.0	myeloid leukocyte activation
GO:0005575	16515	11845	3	3	14589	3	1	false	0.5351899274240102	0.7476208347097647	0.0	cellular_component
GO:0018130	16515	3081	3	1	5741	1	2	false	0.5366660860487552	0.7476208347097647	0.0	heterocycle biosynthetic process
GO:2000145	16515	829	3	1	1544	1	3	false	0.5369170984451738	0.7476208347097647	0.0	regulation of cell motility
GO:0019438	16515	3096	3	1	5759	1	2	false	0.5375933321753205	0.7476208347097647	0.0	aromatic compound biosynthetic process
GO:0009966	16515	2880	3	1	5336	1	4	false	0.539730134934311	0.7479117584089738	0.0	regulation of signal transduction
GO:0050930	16515	13	3	1	24	1	1	false	0.5416666666666646	0.7479240806642914	4.006179130691161E-7	induction of positive chemotaxis
GO:0003824	16515	6357	3	2	11969	3	1	false	0.5466266953838821	0.7491058163368628	0.0	catalytic activity
GO:0032879	16515	2429	3	1	10462	3	2	false	0.5473615005749972	0.7491058163368628	0.0	regulation of localization
GO:1901362	16515	3230	3	1	5889	1	2	false	0.5484802173548106	0.7491058163368628	0.0	organic cyclic compound biosynthetic process
GO:0034641	16515	5039	3	1	9147	1	2	false	0.5508910025088619	0.7491058163368628	0.0	cellular nitrogen compound metabolic process
GO:0003674	16515	11969	3	3	14589	3	1	false	0.5521759367843886	0.7491058163368628	0.0	molecular_function
GO:0048609	16515	698	3	1	1253	1	2	false	0.5570630486829465	0.7527555697686986	0.0	multicellular organismal reproductive process
GO:0051650	16515	503	3	1	897	1	3	false	0.560758082497199	0.7527555697686986	2.696098455078724E-266	establishment of vesicle localization
GO:0007166	16515	2604	3	1	4610	1	1	false	0.5648590021697816	0.7527555697686986	0.0	cell surface receptor signaling pathway
GO:0003924	16515	723	3	1	1279	1	1	false	0.5652853792025586	0.7527555697686986	0.0	GTPase activity
GO:0061844	16515	55	3	1	97	1	1	false	0.5670103092783532	0.7527555697686986	1.8544560364241052E-28	antimicrobial humoral immune response mediated by antimicrobial peptide
GO:0030334	16515	777	3	1	1360	1	2	false	0.5713235294118674	0.7527555697686986	0.0	regulation of cell migration
GO:2000026	16515	1794	3	1	5196	2	3	false	0.5713663653296059	0.7527555697686986	0.0	regulation of multicellular organismal development
GO:0030234	16515	928	3	1	2684	2	2	false	0.572044661618522	0.7527555697686986	0.0	enzyme regulator activity
GO:0045069	16515	91	3	1	159	1	2	false	0.5723270440251703	0.7527555697686986	1.1378861968405138E-46	regulation of viral genome replication
GO:0016772	16515	1632	3	1	2841	1	1	false	0.5744456177411846	0.7529895259580394	0.0	transferase activity, transferring phosphorus-containing groups
GO:0071219	16515	190	3	1	327	1	2	false	0.5810397553516365	0.7583155099933683	6.119048223010678E-96	cellular response to molecule of bacterial origin
GO:0016896	16515	53	3	1	91	1	2	false	0.582417582417587	0.7583155099933683	1.6537412116927274E-26	exoribonuclease activity, producing 5'-phosphomonoesters
GO:0098588	16515	1881	3	1	3159	1	1	false	0.5954415954409462	0.7681033361283486	0.0	bounding membrane of organelle
GO:0070727	16515	2015	3	1	3370	1	2	false	0.5979228486657159	0.7681033361283486	0.0	cellular macromolecule localization
GO:0048199	16515	405	3	1	676	1	2	false	0.5991124260355654	0.7681033361283486	6.523698570797862E-197	vesicle targeting, to, from or within Golgi
GO:0043933	16515	1711	3	1	6509	3	1	false	0.5995332032288585	0.7681033361283486	0.0	protein-containing complex subunit organization
GO:0023051	16515	3308	3	1	9004	2	2	false	0.5998332753785816	0.7681033361283486	0.0	regulation of signaling
GO:0015630	16515	1194	3	1	1977	1	1	false	0.6039453717746771	0.7708250139755747	0.0	microtubule cytoskeleton
GO:0009888	16515	1798	3	1	4812	2	1	false	0.607733334160691	0.7731165037847478	0.0	tissue development
GO:0034654	16515	3033	3	1	4963	1	5	false	0.6111223050563478	0.774887105757722	0.0	nucleobase-containing compound biosynthetic process
GO:0048583	16515	3777	3	1	9953	2	2	false	0.6149830247115128	0.7772423895376773	0.0	regulation of response to stimulus
GO:0045184	16515	1978	3	1	5129	2	2	false	0.6226205550422915	0.784340179728601	0.0	establishment of protein localization
GO:0010646	16515	3269	3	1	8383	2	2	false	0.6278745320764318	0.7870581153561425	0.0	regulation of cell communication
GO:0016817	16515	1312	3	1	3358	2	1	false	0.6288350921659901	0.7870581153561425	0.0	hydrolase activity, acting on acid anhydrides
GO:0044271	16515	3707	3	1	5830	1	2	false	0.6358490566033003	0.7932779227076544	0.0	cellular nitrogen compound biosynthetic process
GO:0051648	16515	518	3	1	807	1	1	false	0.6418835192070529	0.7964914673107256	8.105257218839552E-228	vesicle localization
GO:0044703	16515	843	3	1	1312	1	2	false	0.6425304878047864	0.7964914673107256	0.0	multi-organism reproductive process
GO:0048514	16515	544	3	1	834	1	2	false	0.6522781774579041	0.8056077478751539	3.51874571010287E-233	blood vessel morphogenesis
GO:0097530	16515	116	3	1	177	1	1	false	0.6553672316384461	0.8056077478751539	4.916732364615334E-49	granulocyte migration
GO:0007010	16515	1441	3	1	4814	3	1	false	0.6561135266199707	0.8056077478751539	0.0	cytoskeleton organization
GO:0051234	16515	4792	3	2	5875	2	1	false	0.6652749440408866	0.8142797422330096	0.0	establishment of localization
GO:0051707	16515	1254	3	1	1873	1	2	false	0.6695141484244481	0.8168914766939808	0.0	response to other organism
GO:0048870	16515	1451	3	1	2148	1	3	false	0.675512104283355	0.8216260077176856	0.0	cell motility
GO:0005773	16515	3678	3	1	8452	2	2	false	0.6809885589101732	0.825698627678585	0.0	vacuole
GO:0048523	16515	4164	3	1	12864	3	3	false	0.6906991022846116	0.8311800058365001	0.0	negative regulation of cellular process
GO:0016740	16515	2841	3	1	6357	2	1	false	0.6941291458980873	0.8311800058365001	0.0	transferase activity
GO:0034622	16515	991	3	1	1426	1	1	false	0.6949509116407051	0.8311800058365001	0.0	cellular protein-containing complex assembly
GO:0009653	16515	2361	3	1	5265	2	2	false	0.6958208851850961	0.8311800058365001	0.0	anatomical structure morphogenesis
GO:0050794	16515	8239	3	2	12995	3	2	false	0.6962203657135632	0.8311800058365001	0.0	regulation of cellular process
GO:0005622	16515	10525	3	3	11845	3	1	false	0.7015317340347604	0.8349518797714327	0.0	intracellular
GO:0044409	16515	124	3	1	176	1	1	false	0.7045454545454876	0.8355542310582705	6.138490908730718E-46	entry into host
GO:0050789	16515	8917	3	2	13878	3	2	false	0.708015106412641	0.8355542310582705	0.0	regulation of biological process
GO:0048519	16515	4686	3	1	13878	3	2	false	0.7094629446470648	0.8355542310582705	0.0	negative regulation of biological process
GO:0071705	16515	2183	3	1	4702	2	1	false	0.7130468362829236	0.8355542310582705	0.0	nitrogen compound transport
GO:0051641	16515	2730	3	1	5875	2	1	false	0.7134757568553679	0.8355542310582705	0.0	cellular localization
GO:0071310	16515	2428	3	1	3396	1	2	false	0.7149587750292418	0.8355542310582705	0.0	cellular response to organic substance
GO:0044260	16515	6589	3	1	9167	1	2	false	0.7187738627761757	0.8373302008985906	0.0	cellular macromolecule metabolic process
GO:0043226	16515	9283	3	2	10934	2	1	false	0.7207945543817764	0.8373302008985906	0.0	organelle
GO:0033036	16515	2808	3	1	5875	2	1	false	0.7275140503814528	0.8426132882029961	0.0	macromolecule localization
GO:0048731	16515	4127	3	2	4812	2	2	false	0.7355339393502514	0.8452824925033122	0.0	system development
GO:0007165	16515	4610	3	1	12851	3	5	false	0.736323000312838	0.8452824925033122	0.0	signal transduction
GO:0034620	16515	143	3	1	194	1	2	false	0.7371134020619234	0.8452824925033122	4.497954551999792E-48	cellular response to unfolded protein
GO:0043228	16515	4536	3	1	9283	2	1	false	0.7385328993778939	0.8452824925033122	0.0	non-membrane-bounded organelle
GO:0030593	16515	85	3	1	114	1	2	false	0.7456140350877279	0.8494461010714883	9.79263972579637E-28	neutrophil chemotaxis
GO:0023052	16515	5095	3	1	13878	3	1	false	0.746549279549942	0.8494461010714883	0.0	signaling
GO:0003964	16515	96	3	1	128	1	2	false	0.7499999999999954	0.850877192982451	6.766783843341207E-31	RNA-directed DNA polymerase activity
GO:0043232	16515	4526	3	1	9010	2	2	false	0.7523530606771349	0.8510582727193245	0.0	intracellular non-membrane-bounded organelle
GO:0071944	16515	5612	3	1	10934	2	1	false	0.7631083725987806	0.8607152574660665	0.0	cell periphery
GO:0010033	16515	2958	3	1	3829	1	1	false	0.7725254635656792	0.8669964205866713	0.0	response to organic substance
GO:0015833	16515	1929	3	1	2495	1	2	false	0.7731462925850212	0.8669964205866713	0.0	peptide transport
GO:0071702	16515	2495	3	1	4702	2	1	false	0.7797403395991394	0.8707467803399817	0.0	organic substance transport
GO:0007154	16515	5113	3	1	12841	3	1	false	0.7820596415246779	0.8707467803399817	0.0	cell communication
GO:0022607	16515	2668	3	1	6683	3	2	false	0.7832232637594164	0.8707467803399817	0.0	cellular component assembly
GO:0009987	16515	12841	3	3	13878	3	1	false	0.7921516040267216	0.8755518070578304	0.0	cellular process
GO:0036230	16515	479	3	1	604	1	1	false	0.7930463576161212	0.8755518070578304	4.42232868641949E-133	granulocyte activation
GO:0034613	16515	2012	3	1	2533	1	2	false	0.7943150414545266	0.8755518070578304	0.0	cellular protein localization
GO:0099081	16515	1229	3	1	1510	1	1	false	0.8139072847687637	0.8932067639683853	2.9472324095E-314	supramolecular polymer
GO:0016796	16515	89	3	1	109	1	1	false	0.8165137614679016	0.8932067639683853	2.7815888559454372E-22	exonuclease activity, active with either ribo- or deoxyribonucleic acids and producing 5'-phosphomonoesters
GO:0044085	16515	2890	3	1	6683	3	1	false	0.817238147445301	0.8932067639683853	0.0	cellular component biogenesis
GO:0016020	16515	6329	3	1	10934	2	1	false	0.8226437359952804	0.8965892403544068	0.0	membrane
GO:0048856	16515	4812	3	2	5265	2	1	false	0.8353081512711203	0.9073436949359865	0.0	anatomical structure development
GO:0071495	16515	1268	3	1	1513	1	1	false	0.8380700594853455	0.9073436949359865	3.6313787365830666E-290	cellular response to endogenous stimulus
GO:0051716	16515	5952	3	1	13037	3	2	false	0.8395267692835545	0.9073436949359865	0.0	cellular response to stimulus
GO:1990266	16515	98	3	1	116	1	1	false	0.8448275862069218	0.9088237694420166	1.7787368796427927E-21	neutrophil migration
GO:0043170	16515	7606	3	1	8995	1	1	false	0.8455808782695051	0.9088237694420166	0.0	macromolecule metabolic process
GO:0016070	16515	3298	3	1	3833	1	1	false	0.8604226454472057	0.920077904425986	0.0	RNA metabolic process
GO:0008150	16515	13878	3	3	14589	3	1	false	0.8607945342954457	0.920077904425986	0.0	biological_process
GO:0005886	16515	5537	3	1	6400	1	2	false	0.8651562500031486	0.9206656070575467	0.0	plasma membrane
GO:0005488	16515	9221	3	2	11969	3	1	false	0.8660900684948571	0.9206656070575467	0.0	binding
GO:0006807	16515	8339	3	1	9406	1	1	false	0.8865617690907434	0.9398523672328098	0.0	nitrogen compound metabolic process
GO:0050896	16515	7281	3	1	13878	3	1	false	0.8926121448533996	0.9418132207374422	0.0	response to stimulus
GO:0042886	16515	1950	3	1	2183	1	1	false	0.8932661475035535	0.9418132207374422	3.676E-321	amide transport
GO:0008104	16515	2531	3	1	2808	1	1	false	0.9013532763532341	0.9477102778232435	0.0	protein localization
GO:0032940	16515	1368	3	1	1513	1	2	false	0.9041639127564974	0.9477102778232435	8.433213512315943E-207	secretion by cell
GO:0016477	16515	1315	3	1	1451	1	1	false	0.9062715368704692	0.9477102778232435	2.5941692467191015E-195	cell migration
GO:0006986	16515	179	3	1	197	1	1	false	0.9086294416243469	0.9477102778232435	7.140022202382867E-26	response to unfolded protein
GO:0044238	16515	8708	3	1	9406	1	1	false	0.9257920476364541	0.9630222908389925	0.0	primary metabolic process
GO:0043229	16515	9004	3	2	10673	3	2	false	0.9343130735760479	0.9692873597526914	0.0	intracellular organelle
GO:0030546	16515	387	3	1	411	1	1	false	0.9416058394160196	0.9742481751824417	2.2796487699229027E-39	signaling receptor activator activity
GO:0015031	16515	1899	3	1	2008	1	2	false	0.945717131473267	0.9758995931160308	2.850273740397961E-183	protein transport
GO:0071704	16515	8995	3	1	9406	1	1	false	0.9563044864969051	0.9794656943382618	0.0	organic substance metabolic process
GO:0016032	16515	865	3	1	901	1	1	false	0.9600443951157176	0.9794656943382618	3.222404924236653E-65	viral process
GO:0006810	16515	4702	3	2	4792	2	1	false	0.9627862864732899	0.9794656943382618	1.9528703698435357E-193	transport
GO:0043227	16515	7507	3	1	9283	2	1	false	0.9634142970128743	0.9794656943382618	0.0	membrane-bounded organelle
GO:0043231	16515	7335	3	1	9029	2	2	false	0.9648164902476057	0.9794656943382618	0.0	intracellular membrane-bounded organelle
GO:0008152	16515	9406	3	1	13878	3	1	false	0.9665553061074156	0.9794656943382618	0.0	metabolic process
GO:0044237	16515	8863	3	1	13059	3	2	false	0.9668437137411192	0.9794656943382618	0.0	cellular metabolic process
GO:0017111	16515	1279	3	1	1312	1	1	false	0.9748475609753142	0.9850022230688071	1.671504200825845E-66	nucleoside-triphosphatase activity
GO:0110165	16515	10934	3	2	11845	3	1	false	0.9831796041702436	0.9908407439429987	0.0	cellular anatomical entity
GO:0042119	16515	475	3	1	479	1	1	false	0.9916492693109207	0.9960317460319057	4.616602686116495E-10	neutrophil activation
GO:0099512	16515	1223	3	1	1229	1	1	false	0.995117982099124	0.9960317460319057	2.1150941658829377E-16	supramolecular fiber
GO:0007155	16515	1255	3	1	1260	1	1	false	0.9960317460319057	0.9960317460319057	3.808723211297523E-14	cell adhesion
GO:0000000	16515	14589	3	3	0	0	0	true	1.0	1.0	1.0	Gene Ontology
GO:0048205	16515	6	3	1	6	1	2	true	1.0	1.0	1.0	COPI coating of Golgi vesicle
GO:0016462	16515	1312	3	1	1312	1	1	true	1.0	1.0	1.0	pyrophosphatase activity
GO:0016818	16515	1312	3	1	1312	1	1	true	1.0	1.0	1.0	hydrolase activity, acting on acid anhydrides, in phosphorus-containing anhydrides
