## Supplementary File S3 for "PIGNON: A protein-protein interaction-guided functional enrichment analysis for quantitative proteomics": table-mcl2_cluster1236-Parent-Child-Union-Benjamini-Hochberg.txt

ID	Pop.total	Pop.term	Study.total	Study.term	Pop.family	Study.family	nparents	is.trivial	p	p.adjusted	p.min	name
GO:0098632	16515	47	3	2	6161	2	3	false	5.696705501913209E-5	0.015919505454966017	2.373853114239905E-119	cell-cell adhesion mediator activity
GO:0098631	16515	52	3	2	9442	3	2	false	8.893578466461462E-5	0.015919505454966017	1.8383259511459753E-139	cell adhesion mediator activity
GO:0099560	16515	25	3	2	542	2	2	false	0.002046231183198818	0.24418358786172564	1.2154974703606967E-43	synaptic membrane adhesion
GO:0098685	16515	81	3	2	1222	2	1	false	0.004342983066390012	0.31556678615504963	7.72826064335239E-129	Schaffer collateral - CA1 synapse
GO:0032836	16515	8	3	1	4888	3	3	false	0.004902953591041347	0.31556678615504963	1.2443999763568444E-25	glomerular basement membrane development
GO:0050839	16515	471	3	2	5904	2	1	false	0.006351841216184937	0.31556678615504963	0.0	cell adhesion molecule binding
GO:0045992	16515	13	3	1	1836	1	4	false	0.007080610021787299	0.31556678615504963	2.4122813048090593E-33	negative regulation of embryonic development
GO:2000242	16515	45	3	1	5317	1	3	false	0.008463419221391297	0.31556678615504963	3.1908195637965546E-112	negative regulation of reproductive process
GO:0040036	16515	25	3	1	2924	1	3	false	0.008549931600555455	0.31556678615504963	3.8538490779498645E-62	regulation of fibroblast growth factor receptor signaling pathway
GO:0035860	16515	6	3	1	663	1	1	false	0.009049773755657462	0.31556678615504963	8.671700607845114E-15	glial cell-derived neurotrophic factor receptor signaling pathway
GO:1905331	16515	12	3	1	1159	1	3	false	0.010353753235551754	0.31556678615504963	8.632749033541114E-29	negative regulation of morphogenesis of an epithelium
GO:0060384	16515	23	3	1	6028	3	2	false	0.01140484837035398	0.31556678615504963	3.0673281050452906E-65	innervation
GO:0040037	16515	15	3	1	1226	1	4	false	0.012234910277329493	0.31556678615504963	6.706330376239081E-35	negative regulation of fibroblast growth factor receptor signaling pathway
GO:0110111	16515	12	3	1	1843	2	4	false	0.012983363408695514	0.31556678615504963	3.2330914406191887E-31	negative regulation of animal organ morphogenesis
GO:0031226	16515	388	3	2	5669	3	2	false	0.013382736890521288	0.31556678615504963	0.0	intrinsic component of plasma membrane
GO:0060685	16515	5	3	1	341	1	6	false	0.014662756598241549	0.31556678615504963	2.680412599223246E-11	regulation of prostatic bud formation
GO:0008484	16515	15	3	1	1001	1	1	false	0.014985014985016325	0.31556678615504963	1.4314144058395212E-33	sulfuric ester hydrolase activity
GO:0097060	16515	356	3	2	2794	2	2	false	0.01619500228227187	0.3173983970495616	0.0	synaptic membrane
GO:0048786	16515	70	3	1	10934	3	2	false	0.019085184078814606	0.3173983970495616	2.8840113884152997E-183	presynaptic active zone
GO:0031224	16515	908	3	2	10934	3	2	false	0.01952596825377614	0.3173983970495616	0.0	intrinsic component of membrane
GO:0048869	16515	3513	3	3	13027	3	2	false	0.019598835490523433	0.3173983970495616	0.0	cellular developmental process
GO:0060601	16515	10	3	1	503	1	2	false	0.019880715705769932	0.3173983970495616	3.8298652940129266E-21	lateral sprouting from an epithelium
GO:0060740	16515	25	3	1	1226	1	3	false	0.020391517128882448	0.3173983970495616	1.2172227388409771E-52	prostate gland epithelium morphogenesis
GO:0022610	16515	1260	3	2	13878	3	1	false	0.023217718260317943	0.3463309640497427	0.0	biological adhesion
GO:0034330	16515	618	3	2	6509	3	1	false	0.0253000265246843	0.3622963798334791	0.0	cell junction organization
GO:0090288	16515	130	3	1	4400	1	4	false	0.02954545454544961	0.3918759307735635	9.947489075813996E-254	negative regulation of cellular response to growth factor stimulus
GO:0060512	16515	27	3	1	908	1	3	false	0.02973568281938428	0.3918759307735635	2.1787374961797563E-52	prostate gland morphogenesis
GO:0060688	16515	46	3	1	2979	2	3	false	0.030649514138714463	0.3918759307735635	1.2161537271015453E-102	regulation of morphogenesis of a branching structure
GO:0032835	16515	53	3	1	4812	3	2	false	0.03268651543806776	0.4035093974768365	3.9128125007514375E-126	glomerulus development
GO:0099177	16515	387	3	2	3496	3	3	false	0.033983291339723797	0.40473088271133345	0.0	regulation of trans-synaptic signaling
GO:0007267	16515	1687	3	3	5153	3	2	false	0.03504652894986407	0.40473088271133345	0.0	cell-cell signaling
GO:2000241	16515	115	3	1	9228	3	2	false	0.03692619330306179	0.41311178757800376	6.14535858613399E-268	regulation of reproductive process
GO:0021675	16515	63	3	1	4812	3	2	false	0.03877278222141946	0.4186644836862131	3.0743547123873503E-145	nerve development
GO:0060571	16515	20	3	1	503	1	1	false	0.039761431411539795	0.4186644836862131	3.318749530325683E-36	morphogenesis of an epithelial fold
GO:0010573	16515	29	3	1	686	1	1	false	0.042274052478143725	0.4248015165222658	8.990962306861384E-52	vascular endothelial growth factor production
GO:0009100	16515	339	3	1	7476	1	3	false	0.04534510433371035	0.4248015165222658	0.0	glycoprotein metabolic process
GO:0010574	16515	29	3	1	632	1	2	false	0.0458860759493585	0.4248015165222658	1.0210039267890164E-50	regulation of vascular endothelial growth factor production
GO:0023052	16515	5095	3	3	13878	3	1	false	0.04946409214546519	0.4248015165222658	0.0	signaling
GO:0023051	16515	3308	3	3	9004	3	2	false	0.04956108437181374	0.4248015165222658	0.0	regulation of signaling
GO:0032989	16515	1057	3	2	7814	3	3	false	0.049910836029451885	0.4248015165222658	0.0	cellular component morphogenesis
GO:0060513	16515	9	3	1	177	1	5	false	0.050847457627121354	0.4248015165222658	2.616878236196278E-15	prostatic bud formation
GO:0051271	16515	274	3	1	5240	1	3	false	0.05229007633589636	0.4248015165222658	0.0	negative regulation of cellular component movement
GO:0040013	16515	286	3	1	5353	1	3	false	0.053427984307773346	0.4248015165222658	0.0	negative regulation of locomotion
GO:0048468	16515	1897	3	3	5006	3	3	false	0.05436290424082112	0.4248015165222658	0.0	cell development
GO:0030510	16515	78	3	1	1434	1	4	false	0.0543933054393391	0.4248015165222658	5.881565634525046E-131	regulation of BMP signaling pathway
GO:0032502	16515	5265	3	3	13878	3	1	false	0.05458343508386655	0.4248015165222658	0.0	developmental process
GO:0030850	16515	48	3	1	851	1	3	false	0.05640423031729766	0.4255337882456582	1.1065388872306455E-79	prostate gland development
GO:0060686	16515	4	3	1	70	1	6	false	0.057142857142857155	0.4255337882456582	1.0906374230419018E-6	negative regulation of prostatic bud formation
GO:0010646	16515	3269	3	3	8383	3	2	false	0.059265661966642014	0.4255337882456582	0.0	regulation of cell communication
GO:0090100	16515	102	3	1	1686	1	3	false	0.06049822064054519	0.4255337882456582	1.5767026692580048E-166	positive regulation of transmembrane receptor protein serine/threonine kinase signaling pathway
GO:0099240	16515	139	3	2	559	2	2	false	0.06149614326660807	0.4255337882456582	1.7756463141526473E-135	intrinsic component of synaptic membrane
GO:0007154	16515	5113	3	3	12841	3	1	false	0.06310698768147596	0.4255337882456582	0.0	cell communication
GO:0048645	16515	51	3	1	1563	2	2	false	0.06421463697562728	0.4255337882456582	4.5382290450400426E-97	animal organ formation
GO:0002063	16515	43	3	1	1933	3	2	false	0.06529513707511761	0.4255337882456582	4.759494660891091E-89	chondrocyte development
GO:0010575	16515	27	3	1	413	1	3	false	0.0653753026634391	0.4255337882456582	6.075567183150907E-43	positive regulation of vascular endothelial growth factor production
GO:0003014	16515	99	3	1	1482	1	1	false	0.06680161943319578	0.4270532099479301	3.237303309725613E-157	renal system process
GO:1901343	16515	107	3	1	1532	1	4	false	0.06984334203656678	0.43398449763995905	8.169911458338079E-168	negative regulation of vasculature development
GO:0090092	16515	210	3	1	2933	1	2	false	0.0715990453459734	0.43398449763995905	0.0	regulation of transmembrane receptor protein serine/threonine kinase signaling pathway
GO:0099572	16515	345	3	1	9401	2	2	false	0.07205344836596574	0.43398449763995905	0.0	postsynaptic specialization
GO:0098978	16515	331	3	2	1222	2	1	false	0.0732074136330052	0.43398449763995905	3.922962351009685E-309	glutamatergic synapse
GO:0030054	16515	1821	3	2	10934	3	1	false	0.07394707920680867	0.43398449763995905	0.0	cell junction
GO:0072006	16515	124	3	1	4812	3	2	false	0.07534698766555101	0.4350680900688268	1.8353490589119805E-249	nephron development
GO:0071774	16515	130	3	1	1598	1	2	false	0.08135168961200366	0.4582683378337079	4.883324969998011E-195	response to fibroblast growth factor
GO:0032501	16515	6028	3	3	13878	3	1	false	0.08192506598144499	0.4582683378337079	0.0	multicellular organismal process
GO:0001763	16515	178	3	1	6187	3	2	false	0.08386384174782949	0.459065272463491	0.0	morphogenesis of a branching structure
GO:0090287	16515	244	3	1	8381	3	3	false	0.08483213188276904	0.459065272463491	0.0	regulation of cellular response to growth factor stimulus
GO:0045995	16515	102	3	1	2297	2	2	false	0.08685810457214338	0.459065272463491	1.3585490943527349E-180	regulation of embryonic development
GO:0031984	16515	336	3	1	10934	3	3	false	0.08939347392191183	0.459065272463491	0.0	organelle subcompartment
GO:0009653	16515	2361	3	3	5265	3	2	false	0.09011317772452512	0.459065272463491	0.0	anatomical structure morphogenesis
GO:0098742	16515	225	3	2	745	2	1	false	0.09092877246156601	0.459065272463491	2.012188514448222E-197	cell-cell adhesion via plasma-membrane adhesion molecules
GO:0044344	16515	123	3	1	1351	1	3	false	0.09104367135449123	0.459065272463491	3.1780266431100197E-178	cellular response to fibroblast growth factor stimulus
GO:0071772	16515	148	3	1	1598	1	2	false	0.09261576971212929	0.4605061882908651	2.138030795342677E-213	response to BMP
GO:0030509	16515	136	3	1	1424	1	3	false	0.09550561797752735	0.46319755682873515	3.793407240085289E-194	BMP signaling pathway
GO:0030177	16515	170	3	1	1770	1	3	false	0.09604519774004734	0.46319755682873515	2.2295141761106357E-242	positive regulation of Wnt signaling pathway
GO:0002062	16515	112	3	1	3349	3	2	false	0.09703859430769592	0.46319755682873515	2.0899871910402883E-212	chondrocyte differentiation
GO:0005794	16515	859	3	1	8452	1	3	false	0.10163274964467887	0.4787437417473031	0.0	Golgi apparatus
GO:0099026	16515	8	3	1	75	1	2	false	0.10666666666666635	0.49593073593073445	5.927312047605975E-11	anchored component of presynaptic membrane
GO:0007399	16515	1971	3	3	4127	3	1	false	0.10884561089437565	0.49753972129393276	0.0	nervous system development
GO:0071773	16515	148	3	1	1348	1	3	false	0.10979228486653823	0.49753972129393276	7.1362287997864515E-202	cellular response to BMP stimulus
GO:0071840	16515	6683	3	3	13878	3	1	false	0.11164329395775294	0.4996037404609444	0.0	cellular component organization or biogenesis
GO:0030111	16515	337	3	1	2966	1	2	false	0.11362103843570846	0.5021769353084399	0.0	regulation of Wnt signaling pathway
GO:0051216	16515	191	3	1	3164	2	3	false	0.11710705282627235	0.5024150671954518	1.836148975643E-312	cartilage development
GO:0031012	16515	448	3	1	10934	3	2	false	0.11796207322919589	0.5024150671954518	0.0	extracellular matrix
GO:0060348	16515	194	3	1	3162	2	2	false	0.11896110507132279	0.5024150671954518	5.70677614E-316	bone development
GO:1901135	16515	1073	3	1	8995	1	1	false	0.11928849360785868	0.5024150671954518	0.0	carbohydrate derivative metabolic process
GO:0003156	16515	28	3	1	228	1	2	false	0.12280701754385474	0.5044503417018197	1.632338144127889E-36	regulation of animal organ formation
GO:0099144	16515	11	3	1	173	2	2	false	0.12347089662588506	0.5044503417018197	1.3292301821934978E-17	anchored component of synaptic membrane
GO:0048858	16515	618	3	2	1730	2	3	false	0.12747720791518785	0.5044503417018197	0.0	cell projection morphogenesis
GO:0030030	16515	1456	3	2	6509	3	1	false	0.1276820394003091	0.5044503417018197	0.0	cell projection organization
GO:0016043	16515	6509	3	3	12854	3	2	false	0.12981626285932926	0.5044503417018197	0.0	cellular component organization
GO:0050793	16515	2287	3	2	9945	3	2	false	0.13429974902083766	0.5044503417018197	0.0	regulation of developmental process
GO:0061448	16515	243	3	1	1798	1	1	false	0.13515016685218617	0.5044503417018197	1.957689122807934E-308	connective tissue development
GO:0071944	16515	5612	3	3	10934	3	1	false	0.1351769837443055	0.5044503417018197	0.0	cell periphery
GO:0050680	16515	112	3	1	825	1	3	false	0.13575757575754355	0.5044503417018197	1.2108560937907943E-141	negative regulation of epithelial cell proliferation
GO:0098793	16515	525	3	1	10934	3	2	false	0.13725230836049765	0.5044503417018197	0.0	presynapse
GO:0048010	16515	91	3	1	663	1	1	false	0.137254901960805	0.5044503417018197	1.5373901961343178E-114	vascular endothelial growth factor receptor signaling pathway
GO:0008285	16515	631	3	1	4571	1	3	false	0.1380441916424808	0.5044503417018197	0.0	negative regulation of cell population proliferation
GO:0048706	16515	120	3	1	869	1	2	false	0.13808975834295623	0.5044503417018197	7.711965741501751E-151	embryonic skeletal system development
GO:0043062	16515	323	3	1	6509	3	1	false	0.14162615110193078	0.5121430514595072	0.0	extracellular structure organization
GO:0008543	16515	99	3	1	686	1	2	false	0.14431486880470012	0.5133204592111228	2.532475841383646E-122	fibroblast growth factor receptor signaling pathway
GO:0098589	16515	324	3	1	6329	3	2	false	0.14587263148178423	0.5133204592111228	0.0	membrane region
GO:0048787	16515	29	3	1	382	2	3	false	0.14625331519423052	0.5133204592111228	3.469034504543581E-44	presynaptic active zone membrane
GO:0009887	16515	957	3	2	3945	3	2	false	0.1479200447124291	0.5141298641461127	0.0	animal organ morphogenesis
GO:0001937	16515	30	3	1	199	1	3	false	0.15075376884422229	0.5189408581368421	2.871669820286734E-36	negative regulation of endothelial cell proliferation
GO:0001822	16515	257	3	1	3125	2	2	false	0.157740742637444	0.5378208177543329	0.0	kidney development
GO:0098794	16515	620	3	1	10934	3	2	false	0.1606617627180274	0.5415197767821442	0.0	postsynapse
GO:2000181	16515	100	3	1	1184	2	3	false	0.1618508830047191	0.5415197767821442	3.1887445991975816E-148	negative regulation of blood vessel morphogenesis
GO:0016331	16515	130	3	1	780	1	2	false	0.16666666666669516	0.5524691358025636	6.1558237890519775E-152	morphogenesis of embryonic epithelium
GO:2000146	16515	250	3	1	1472	1	4	false	0.169836956521634	0.557813123254541	1.9209271498882467E-290	negative regulation of cell motility
GO:0048585	16515	1457	3	1	8481	1	3	false	0.17179577879898397	0.5591171710003296	0.0	negative regulation of response to stimulus
GO:0005576	16515	681	3	1	10934	3	1	false	0.17546755859952162	0.5641025641025478	0.0	extracellular region
GO:0030336	16515	236	3	1	1326	1	3	false	0.17797888386115357	0.5641025641025478	7.121135106725915E-269	negative regulation of cell migration
GO:0072001	16515	266	3	1	4127	3	2	false	0.1812067769315562	0.5641025641025478	0.0	renal system development
GO:0046658	16515	45	3	1	473	2	2	false	0.1814060988282351	0.5641025641025478	4.4460718243964E-64	anchored component of plasma membrane
GO:0099029	16515	4	3	1	22	1	2	false	0.18181818181818107	0.5641025641025478	1.3670539986329445E-4	anchored component of presynaptic active zone membrane
GO:0022612	16515	110	3	1	1143	2	2	false	0.18329035490522838	0.5641025641025478	1.4795575397025015E-156	gland morphogenesis
GO:0030513	16515	33	3	1	179	1	3	false	0.18435754189943604	0.5641025641025478	9.14162917880762E-37	positive regulation of BMP signaling pathway
GO:0051239	16515	2782	3	2	10089	3	2	false	0.1861475967982022	0.5647528784216643	0.0	regulation of multicellular organismal process
GO:0009986	16515	740	3	1	10934	3	1	false	0.18962128083257832	0.5704572986391852	0.0	cell surface
GO:0016020	16515	6329	3	3	10934	3	1	false	0.19390158536551774	0.5784730630071279	0.0	membrane
GO:0001655	16515	304	3	1	4127	3	1	false	0.20515147431358188	0.606977089291424	0.0	urogenital system development
GO:0009719	16515	1513	3	1	7281	1	1	false	0.20780112621806898	0.6089365142397165	0.0	response to endogenous stimulus
GO:0050678	16515	294	3	1	1390	1	2	false	0.21151079136678338	0.6089365142397165	1.3112988928977E-310	regulation of epithelial cell proliferation
GO:0097205	16515	21	3	1	99	1	1	false	0.2121212121212081	0.6089365142397165	6.199417731230936E-22	renal filtration
GO:0022603	16515	970	3	2	3247	3	2	false	0.2143329425645649	0.6089365142397165	0.0	regulation of anatomical structure morphogenesis
GO:0050673	16515	346	3	1	1612	1	1	false	0.21464019851129068	0.6089365142397165	0.0	epithelial cell proliferation
GO:0016525	16515	100	3	1	458	1	3	false	0.21834061135370772	0.6089365142397165	9.114173774030532E-104	negative regulation of angiogenesis
GO:0070848	16515	649	3	1	2958	1	1	false	0.21940500338104577	0.6089365142397165	0.0	response to growth factor
GO:0098945	16515	18	3	1	82	1	2	false	0.21951219512194528	0.6089365142397165	1.7089577417430564E-18	intrinsic component of presynaptic active zone membrane
GO:0048608	16515	399	3	1	4990	3	3	false	0.22125092891318143	0.6089365142397165	0.0	reproductive structure development
GO:0048667	16515	545	3	2	1154	2	2	false	0.22282313789218675	0.6089365142397165	0.0	cell morphogenesis involved in neuron differentiation
GO:0006029	16515	78	3	1	339	1	1	false	0.23008849557523214	0.6192937599949317	7.545834340218222E-79	proteoglycan metabolic process
GO:0001819	16515	412	3	1	1759	1	3	false	0.23422399090385101	0.6192937599949317	0.0	positive regulation of cytokine production
GO:2000027	16515	209	3	1	2428	3	3	false	0.2367351161624804	0.6192937599949317	1.547456785272404E-308	regulation of animal organ morphogenesis
GO:0009968	16515	1148	3	1	4789	1	5	false	0.23971601587033317	0.6192937599949317	0.0	negative regulation of signal transduction
GO:0097367	16515	811	3	1	9221	3	1	false	0.24135204192231074	0.6192937599949317	0.0	carbohydrate derivative binding
GO:0099536	16515	688	3	2	2147	3	2	false	0.2421386094898666	0.6192937599949317	0.0	synaptic signaling
GO:0048732	16515	406	3	1	3125	2	1	false	0.24299697823271343	0.6192937599949317	0.0	gland development
GO:0005539	16515	200	3	1	811	1	1	false	0.24660912453771136	0.6192937599949317	5.617932269535467E-196	glycosaminoglycan binding
GO:0051674	16515	1451	3	1	5875	1	1	false	0.2469787234045152	0.6192937599949317	0.0	localization of cell
GO:0000003	16515	1253	3	1	13878	3	1	false	0.2471573889782242	0.6192937599949317	0.0	reproduction
GO:0022414	16515	1253	3	1	13878	3	2	false	0.2471573889782242	0.6192937599949317	0.0	reproductive process
GO:0048584	16515	2094	3	1	8465	1	3	false	0.24737152983037777	0.6192937599949317	0.0	positive regulation of response to stimulus
GO:1905330	16515	163	3	1	1214	2	2	false	0.2506020038274505	0.620586699721446	3.3392640985747553E-207	regulation of morphogenesis of an epithelium
GO:0098839	16515	86	3	1	342	1	2	false	0.2514619883041121	0.620586699721446	3.4935914875562175E-83	postsynaptic density membrane
GO:0071363	16515	620	3	1	2444	1	2	false	0.25368248772489893	0.620586699721446	0.0	cellular response to growth factor stimulus
GO:0050794	16515	8239	3	3	12995	3	2	false	0.2548219130141133	0.620586699721446	0.0	regulation of cellular process
GO:0050789	16515	8917	3	3	13878	3	2	false	0.26523046784051957	0.6267752561765342	0.0	regulation of biological process
GO:0000904	16515	692	3	2	2048	3	2	false	0.26524985501546483	0.6267752561765342	0.0	cell morphogenesis involved in differentiation
GO:0061458	16515	403	3	1	4127	3	1	false	0.2653314785208311	0.6267752561765342	0.0	reproductive system development
GO:0008449	16515	4	3	1	15	1	1	false	0.2666666666666665	0.6267752561765342	7.326007326007312E-4	N-acetylglucosamine-6-sulfatase activity
GO:0040012	16515	891	3	1	9059	3	2	false	0.2670223766680236	0.6267752561765342	0.0	regulation of locomotion
GO:0031225	16515	131	3	1	908	2	1	false	0.2678676374162283	0.6267752561765342	5.033812529451922E-162	anchored component of membrane
GO:1901342	16515	292	3	1	2005	2	2	false	0.27012409096995876	0.627060393178444	0.0	regulation of vasculature development
GO:0061564	16515	477	3	2	915	2	1	false	0.2714926283314492	0.627060393178444	3.141381716105017E-274	axon development
GO:2000026	16515	1794	3	2	5196	3	3	false	0.2752675048774585	0.6317036329880137	0.0	regulation of multicellular organismal development
GO:0051270	16515	896	3	1	8723	3	3	false	0.27761073709795475	0.6330232094335528	0.0	regulation of cellular component movement
GO:0051093	16515	798	3	1	7314	3	3	false	0.2929395622871941	0.6637491348026296	0.0	negative regulation of developmental process
GO:0016788	16515	1001	3	1	3358	1	1	false	0.29809410363316363	0.6711804345954251	0.0	hydrolase activity, acting on ester bonds
GO:0001816	16515	686	3	1	6028	3	1	false	0.3040722468335233	0.6803616522900084	0.0	cytokine production
GO:0001501	16515	479	3	1	4127	3	1	false	0.30941107084078434	0.6841246966868386	0.0	skeletal system development
GO:0008283	16515	1612	3	1	13878	3	1	false	0.309575980064994	0.6841246966868386	0.0	cell population proliferation
GO:0009967	16515	1541	3	1	4877	1	5	false	0.31597293418101735	0.68816116447143	0.0	positive regulation of signal transduction
GO:0040011	16515	1650	3	1	13878	3	1	false	0.31597343074473105	0.68816116447143	0.0	locomotion
GO:0030182	16515	1250	3	2	3328	3	2	false	0.3171989871313838	0.68816116447143	0.0	neuron differentiation
GO:0098590	16515	2390	3	2	6329	3	2	false	0.3200780467508379	0.68816116447143	0.0	plasma membrane region
GO:0007178	16515	304	3	1	947	1	1	false	0.321013727560695	0.68816116447143	2.6692498831821777E-257	transmembrane receptor protein serine/threonine kinase signaling pathway
GO:0061138	16515	166	3	1	513	1	2	false	0.3235867446393482	0.6895479439338492	1.4674518701577213E-139	morphogenesis of a branching epithelium
GO:0065007	16515	9584	3	3	13878	3	1	false	0.32931968937529044	0.6915137956333927	0.0	biological regulation
GO:0007275	16515	4343	3	3	6284	3	2	false	0.33004128258351323	0.6915137956333927	0.0	multicellular organism development
GO:0050804	16515	387	3	2	673	2	2	false	0.3303040755679054	0.6915137956333927	1.6518777353779856E-198	modulation of chemical synaptic transmission
GO:0022008	16515	1450	3	2	3721	3	2	false	0.3371632423527117	0.7014793768981643	0.0	neurogenesis
GO:0051241	16515	1010	3	1	7773	3	3	false	0.3413918187941414	0.7014793768981643	0.0	negative regulation of multicellular organismal process
GO:0001568	16515	628	3	1	4812	3	2	false	0.3427092553780068	0.7014793768981643	0.0	blood vessel development
GO:0030201	16515	27	3	1	78	1	1	false	0.3461538461538391	0.7014793768981643	1.4914791800778399E-21	heparan sulfate proteoglycan metabolic process
GO:0001936	16515	106	3	1	306	1	2	false	0.3464052287581247	0.7014793768981643	3.77977204236536E-85	regulation of endothelial cell proliferation
GO:0001935	16515	120	3	1	346	1	1	false	0.34682080924853376	0.7014793768981643	2.2723773403779272E-96	endothelial cell proliferation
GO:0098609	16515	745	3	2	1255	2	1	false	0.35219886006244683	0.708355010687393	0.0	cell-cell adhesion
GO:0031175	16515	915	3	2	1533	2	2	false	0.356095405006469	0.7119318181817387	0.0	neuron projection development
GO:0098791	16515	315	3	1	880	1	2	false	0.3579545454545055	0.7119318181817387	1.9169548762043644E-248	Golgi subcompartment
GO:0099634	16515	107	3	1	535	2	3	false	0.3602996254683436	0.7122839238109426	1.2543130232607621E-115	postsynaptic specialization membrane
GO:0007167	16515	947	3	1	2604	1	1	false	0.3636712749612888	0.7122839238109426	0.0	enzyme linked receptor protein signaling pathway
GO:0032990	16515	638	3	2	1057	2	1	false	0.3641004415011243	0.7122839238109426	2.1711294386699665E-307	cell part morphogenesis
GO:0005509	16515	635	3	1	1729	1	1	false	0.36726431463263315	0.7145686121656667	0.0	calcium ion binding
GO:0050808	16515	377	3	2	618	2	1	false	0.371753919424284	0.7193940711021279	9.974271446309599E-179	synapse organization
GO:0042734	16515	144	3	1	686	2	2	false	0.3760039156436022	0.7237064612925247	2.192011863738532E-152	presynaptic membrane
GO:0008219	16515	1921	3	1	12841	3	1	false	0.3850305726343325	0.7371173529577061	0.0	cell death
GO:0005795	16515	122	3	1	315	1	1	false	0.38730158730161934	0.7375211077339346	1.039676048752804E-90	Golgi stack
GO:0010769	16515	286	3	1	1297	2	3	false	0.39252620006277433	0.7390607748584421	2.595779349600827E-296	regulation of cell morphogenesis involved in differentiation
GO:0031344	16515	627	3	1	2838	2	2	false	0.393110967201925	0.7390607748584421	0.0	regulation of cell projection organization
GO:0003006	16515	848	3	1	5486	3	2	false	0.39579907448228246	0.7390607748584421	0.0	developmental process involved in reproduction
GO:0050770	16515	168	3	1	753	2	3	false	0.39666864457074624	0.7390607748584421	7.390573749013251E-173	regulation of axonogenesis
GO:0001817	16515	632	3	1	2817	2	2	false	0.39843220544044505	0.7390607748584421	0.0	regulation of cytokine production
GO:0001944	16515	651	3	1	4127	3	2	false	0.40258414346041677	0.7411367658558322	0.0	vasculature development
GO:0002009	16515	503	3	1	1246	1	2	false	0.40369181380415436	0.7411367658558322	0.0	morphogenesis of an epithelium
GO:0072358	16515	659	3	1	4127	3	2	false	0.4067006897554124	0.7413951416220634	0.0	cardiovascular system development
GO:0006928	16515	2076	3	1	12841	3	1	false	0.41084984678198044	0.7413951416220634	0.0	movement of cell or subcellular component
GO:0022604	16515	465	3	1	2863	3	3	false	0.4125171524261333	0.7413951416220634	0.0	regulation of cell morphogenesis
GO:0042127	16515	1354	3	1	8277	3	2	false	0.4148956375309298	0.7413951416220634	0.0	regulation of cell population proliferation
GO:0019219	16515	2640	3	1	6350	1	4	false	0.4157480314960086	0.7413951416220634	0.0	regulation of nucleobase-containing compound metabolic process
GO:0045765	16515	267	3	1	1132	2	3	false	0.41625816610624233	0.7413951416220634	9.939404513532307E-268	regulation of angiogenesis
GO:0048812	16515	604	3	2	927	2	2	false	0.42429071693679776	0.7451472248993954	1.979770327319711E-259	neuron projection morphogenesis
GO:0098948	16515	62	3	1	146	1	2	false	0.42465753424658487	0.7451472248993954	8.876535878000997E-43	intrinsic component of postsynaptic specialization membrane
GO:0009889	16515	2875	3	1	6647	1	2	false	0.4325259515560682	0.7451472248993954	0.0	regulation of biosynthetic process
GO:0009059	16515	3643	3	1	8388	1	2	false	0.43431092036376584	0.7451472248993954	0.0	macromolecule biosynthetic process
GO:0005773	16515	3678	3	1	8452	1	2	false	0.4351632749624206	0.7451472248993954	0.0	vacuole
GO:0007409	16515	435	3	2	659	2	3	false	0.43537920123988205	0.7451472248993954	1.0891818025309468E-182	axonogenesis
GO:0099146	16515	45	3	1	103	1	2	false	0.4368932038834865	0.7451472248993954	2.8393636852325753E-30	intrinsic component of postsynaptic density membrane
GO:0001525	16515	458	3	1	1048	1	2	false	0.43702290076317074	0.7451472248993954	5.5632098852366E-311	angiogenesis
GO:0031326	16515	2783	3	1	6367	1	3	false	0.4370975341588632	0.7451472248993954	0.0	regulation of cellular biosynthetic process
GO:0034645	16515	3359	3	1	7536	1	3	false	0.4457271762219222	0.7531383964990862	0.0	cellular macromolecule biosynthetic process
GO:0051252	16515	2375	3	1	5290	1	3	false	0.44896030245695573	0.7531383964990862	0.0	regulation of RNA metabolic process
GO:0023057	16515	1267	3	1	7020	3	3	false	0.4496602267273293	0.7531383964990862	0.0	negative regulation of signaling
GO:0045202	16515	1222	3	2	1821	2	1	false	0.4502000470692862	0.7531383964990862	0.0	synapse
GO:0045595	16515	1604	3	1	8813	3	3	false	0.45270577477285956	0.7538077552031801	0.0	regulation of cell differentiation
GO:0005488	16515	9221	3	3	11969	3	1	false	0.4572229480303556	0.7554803382763203	0.0	binding
GO:0070887	16515	2939	3	1	6418	1	2	false	0.4579308195697249	0.7554803382763203	0.0	cellular response to chemical stimulus
GO:1905114	16515	618	3	1	3315	3	2	false	0.46160362005003697	0.75804631182529	0.0	cell surface receptor signaling pathway involved in cell-cell signaling
GO:0048646	16515	989	3	1	5265	3	2	false	0.46437516278078306	0.7582541658105418	0.0	anatomical structure formation involved in morphogenesis
GO:0010648	16515	1264	3	1	6700	3	3	false	0.465966247146143	0.7582541658105418	0.0	negative regulation of cell communication
GO:0090304	16515	3833	3	1	8019	1	2	false	0.4779897742858977	0.7675071528633941	0.0	nucleic acid metabolic process
GO:0035295	16515	939	3	1	4812	3	2	false	0.47868530757421435	0.7675071528633941	0.0	tube development
GO:0010467	16515	3646	3	1	7606	1	1	false	0.47935840126125334	0.7675071528633941	0.0	gene expression
GO:0051240	16515	1553	3	1	7916	3	3	false	0.4806881497663228	0.7675071528633941	0.0	positive regulation of multicellular organismal process
GO:0010468	16515	2644	3	1	5456	1	2	false	0.48460410557359895	0.7675071528633941	0.0	regulation of gene expression
GO:0010556	16515	2677	3	1	5514	1	3	false	0.48549147624212136	0.7675071528633941	0.0	regulation of macromolecule biosynthetic process
GO:0098984	16515	348	3	1	1222	2	1	false	0.4886258077749961	0.7675071528633941	3.52185E-316	neuron to neuron synapse
GO:0006351	16515	2161	3	1	4421	1	3	false	0.4888034381364633	0.7675071528633941	0.0	transcription, DNA-templated
GO:0006139	16515	4384	3	1	8848	1	5	false	0.49547920433637904	0.7729253530874086	0.0	nucleobase-containing compound metabolic process
GO:0048598	16515	533	3	1	2563	3	2	false	0.5032833411864105	0.7729253530874086	0.0	embryonic morphogenesis
GO:0009058	16515	4757	3	1	9406	1	1	false	0.5057410163721884	0.7729253530874086	0.0	biosynthetic process
GO:0032774	16515	2371	3	1	4657	1	3	false	0.5091260468124964	0.7729253530874086	0.0	RNA biosynthetic process
GO:0046483	16515	4528	3	1	8863	1	1	false	0.5108879611877025	0.7729253530874086	0.0	heterocycle metabolic process
GO:0051171	16515	4412	3	1	8635	1	2	false	0.5109438332384818	0.7729253530874086	0.0	regulation of nitrogen compound metabolic process
GO:0080090	16515	4581	3	1	8908	1	2	false	0.5142568477784497	0.7729253530874086	0.0	regulation of primary metabolic process
GO:0009790	16515	929	3	1	4343	3	1	false	0.514332107484557	0.7729253530874086	0.0	embryo development
GO:0006725	16515	4570	3	1	8863	1	1	false	0.5156267629462289	0.7729253530874086	0.0	cellular aromatic compound metabolic process
GO:0044249	16515	4600	3	1	8896	1	2	false	0.5170863309352786	0.7729253530874086	0.0	cellular biosynthetic process
GO:1901576	16515	4681	3	1	9027	1	2	false	0.518555444775452	0.7729253530874086	0.0	organic substance biosynthetic process
GO:0048666	16515	1027	3	2	1990	3	2	false	0.5241244094783157	0.7729253530874086	0.0	neuron development
GO:0042221	16515	3829	3	1	7281	1	1	false	0.5258893009187912	0.7729253530874086	0.0	response to chemical
GO:0051128	16515	2242	3	1	10141	3	2	false	0.52746114952122	0.7729253530874086	0.0	regulation of cellular component organization
GO:0016787	16515	3358	3	1	6357	1	1	false	0.5282365895857171	0.7729253530874086	0.0	hydrolase activity
GO:1901360	16515	4777	3	1	8995	1	1	false	0.5310728182328325	0.7729253530874086	0.0	organic cyclic compound metabolic process
GO:0005575	16515	11845	3	3	14589	3	1	false	0.5351899274240102	0.7729253530874086	0.0	cellular_component
GO:0018130	16515	3081	3	1	5741	1	2	false	0.5366660860487552	0.7729253530874086	0.0	heterocycle biosynthetic process
GO:2000145	16515	829	3	1	1544	1	3	false	0.5369170984451738	0.7729253530874086	0.0	regulation of cell motility
GO:0048729	16515	682	3	1	3010	3	2	false	0.537488479991523	0.7729253530874086	0.0	tissue morphogenesis
GO:0019438	16515	3096	3	1	5759	1	2	false	0.5375933321753205	0.7729253530874086	0.0	aromatic compound biosynthetic process
GO:0032879	16515	2429	3	1	10462	3	2	false	0.5473615005749972	0.7813398631178304	0.0	regulation of localization
GO:1901362	16515	3230	3	1	5889	1	2	false	0.5484802173548106	0.7813398631178304	0.0	organic cyclic compound biosynthetic process
GO:0034641	16515	5039	3	1	9147	1	2	false	0.5508910025088619	0.7813398631178304	0.0	cellular nitrogen compound metabolic process
GO:0003674	16515	11969	3	3	14589	3	1	false	0.5521759367843886	0.7813398631178304	0.0	molecular_function
GO:0072359	16515	983	3	1	4127	3	1	false	0.5579764036809008	0.7864391831407973	0.0	circulatory system development
GO:0007166	16515	2604	3	1	4610	1	1	false	0.5648590021697816	0.7907598658452151	0.0	cell surface receptor signaling pathway
GO:0003008	16515	1482	3	1	6028	3	1	false	0.5711572431959815	0.7907598658452151	0.0	system process
GO:0030334	16515	777	3	1	1360	1	2	false	0.5713235294118674	0.7907598658452151	0.0	regulation of cell migration
GO:0098805	16515	1574	3	1	6329	3	1	false	0.5759880345968287	0.7907598658452151	0.0	whole membrane
GO:0023056	16515	1745	3	1	6990	3	3	false	0.577581509070233	0.7907598658452151	0.0	positive regulation of signaling
GO:0098889	16515	72	3	1	206	2	2	false	0.5779777409424361	0.7907598658452151	2.179251479495215E-57	intrinsic component of presynaptic membrane
GO:0099060	16515	59	3	1	102	1	2	false	0.578431372549022	0.7907598658452151	8.71455207836305E-30	integral component of postsynaptic specialization membrane
GO:0060255	16515	4602	3	1	7947	1	2	false	0.5790864477184862	0.7907598658452151	0.0	regulation of macromolecule metabolic process
GO:0006355	16515	1873	3	1	3216	1	4	false	0.5824004975125974	0.7907598658452151	0.0	regulation of transcription, DNA-templated
GO:0098936	16515	104	3	1	294	2	2	false	0.5831301803998233	0.7907598658452151	2.2581949814294223E-82	intrinsic component of postsynaptic membrane
GO:0019538	16515	5250	3	1	8935	1	3	false	0.5875769445978096	0.7937831930793051	0.0	protein metabolic process
GO:0010647	16515	1736	3	1	6661	3	3	false	0.5958603722064426	0.801947418232731	0.0	positive regulation of cell communication
GO:0099699	16515	128	3	1	344	2	2	false	0.6064139941690018	0.81309441914795	5.505157902967546E-98	integral component of synaptic membrane
GO:0034654	16515	3033	3	1	4963	1	5	false	0.6111223050563478	0.8163499448140765	0.0	nucleobase-containing compound biosynthetic process
GO:0060429	16515	1111	3	1	1798	1	1	false	0.6179087875420136	0.8217832572706912	0.0	epithelium development
GO:0045211	16515	263	3	1	683	2	2	false	0.6222032348233558	0.8217832572706912	6.417651019588943E-197	postsynaptic membrane
GO:0043169	16515	1836	3	1	2941	1	1	false	0.6242774566465132	0.8217832572706912	0.0	cation binding
GO:0006357	16515	1292	3	1	2065	1	2	false	0.6256658595646695	0.8217832572706912	0.0	regulation of transcription by RNA polymerase II
GO:0048731	16515	4127	3	3	4812	3	2	false	0.6307853429930377	0.8217832572706912	0.0	system development
GO:2000112	16515	2359	3	1	3737	1	3	false	0.6312550173929603	0.8217832572706912	0.0	regulation of cellular macromolecule biosynthetic process
GO:0009792	16515	587	3	1	929	1	1	false	0.6318622174382771	0.8217832572706912	1.2806725586208028E-264	embryo development ending in birth or egg hatching
GO:0198738	16515	481	3	1	1687	3	1	false	0.6349197968257966	0.8217832572706912	0.0	cell-cell signaling by wnt
GO:0044271	16515	3707	3	1	5830	1	2	false	0.6358490566033003	0.8217832572706912	0.0	cellular nitrogen compound biosynthetic process
GO:0005886	16515	5537	3	3	6400	3	2	false	0.6475180963728178	0.8310163257292871	0.0	plasma membrane
GO:0010975	16515	467	3	1	1149	2	3	false	0.6478971261178033	0.8310163257292871	0.0	regulation of neuron projection development
GO:0060572	16515	13	3	1	20	1	1	false	0.6500000000000001	0.8310163257292871	1.2899896800825618E-5	morphogenesis of an epithelial bud
GO:0048514	16515	544	3	1	834	1	2	false	0.6522781774579041	0.8310163257292871	3.51874571010287E-233	blood vessel morphogenesis
GO:0051960	16515	821	3	1	2749	3	2	false	0.655178053289416	0.8317508619773437	0.0	regulation of nervous system development
GO:0005887	16515	333	3	1	803	2	2	false	0.657720580243194	0.8320281545125917	8.269589478432813E-236	integral component of plasma membrane
GO:2001141	16515	2128	3	1	3182	1	4	false	0.6687617850414639	0.8425225708639829	0.0	regulation of RNA biosynthetic process
GO:0120035	16515	617	3	1	1447	2	2	false	0.6711515502570056	0.8425225708639829	0.0	regulation of plasma membrane bounded cell projection organization
GO:0048870	16515	1451	3	1	2148	1	3	false	0.675512104283355	0.8425225708639829	0.0	cell motility
GO:0099061	16515	42	3	1	62	1	2	false	0.6774193548387124	0.8425225708639829	1.0861916459535473E-16	integral component of postsynaptic density membrane
GO:0035239	16515	770	3	1	2445	3	2	false	0.6786615651777287	0.8425225708639829	0.0	tube morphogenesis
GO:0012505	16515	3456	3	1	10934	3	3	false	0.680136935697461	0.8425225708639829	0.0	endomembrane system
GO:0043167	16515	2941	3	1	9221	3	1	false	0.6841516008178558	0.8431172045434238	0.0	ion binding
GO:1901564	16515	6170	3	1	9003	1	2	false	0.6853271131903249	0.8431172045434238	0.0	organonitrogen compound metabolic process
GO:0048523	16515	4164	3	1	12864	3	3	false	0.6906991022846116	0.8468160226640101	0.0	negative regulation of cellular process
GO:0045664	16515	602	3	1	1345	2	2	false	0.6950201363075725	0.8492054907785357	0.0	regulation of neuron differentiation
GO:0006366	16515	1511	3	1	2161	1	1	false	0.6992133271631297	0.8496196731871333	0.0	transcription by RNA polymerase II
GO:0007169	16515	663	3	1	947	1	1	false	0.7001055966206824	0.8496196731871333	2.243481396692591E-250	transmembrane receptor protein tyrosine kinase signaling pathway
GO:0005515	16515	5904	3	2	9221	3	1	false	0.7049167554548422	0.8503681800517187	0.0	protein binding
GO:0060284	16515	839	3	1	2508	3	2	false	0.7054730432272638	0.8503681800517187	0.0	regulation of cell development
GO:0048519	16515	4686	3	1	13878	3	2	false	0.7094629446470648	0.8520564333571884	0.0	negative regulation of biological process
GO:0050767	16515	737	3	1	1592	2	4	false	0.7117225031515686	0.8520564333571884	0.0	regulation of neurogenesis
GO:0071310	16515	2428	3	1	3396	1	2	false	0.7149587750292418	0.8520564333571884	0.0	cellular response to organic substance
GO:0048513	16515	3125	3	2	4812	3	2	false	0.7174978691788733	0.8520564333571884	0.0	animal organ development
GO:0044260	16515	6589	3	1	9167	1	2	false	0.7187738627761757	0.8520564333571884	0.0	cellular macromolecule metabolic process
GO:0048522	16515	4621	3	1	12886	3	3	false	0.7361739634427935	0.8671172174736711	0.0	positive regulation of cellular process
GO:0007165	16515	4610	3	1	12851	3	5	false	0.736323000312838	0.8671172174736711	0.0	signal transduction
GO:0099055	16515	99	3	1	133	1	2	false	0.744360902255682	0.8737088623197841	1.8525853898994203E-32	integral component of postsynaptic membrane
GO:0009888	16515	1798	3	1	4812	3	1	false	0.7543644079990361	0.8825570524956045	0.0	tissue development
GO:0048583	16515	3777	3	1	9953	3	2	false	0.761120007490927	0.884469727500904	0.0	regulation of response to stimulus
GO:0048518	16515	5275	3	1	13878	3	2	false	0.76181656941211	0.884469727500904	0.0	positive regulation of biological process
GO:0048856	16515	4812	3	3	5265	3	1	false	0.7634110217815065	0.884469727500904	0.0	anatomical structure development
GO:0010033	16515	2958	3	1	3829	1	1	false	0.7725254635656792	0.8921423095371392	0.0	response to organic substance
GO:0016055	16515	480	3	1	619	1	2	false	0.7754442649433593	0.8926335911566644	1.7139153157443847E-142	Wnt signaling pathway
GO:0110165	16515	10934	3	3	11845	3	1	false	0.786543683336195	0.9012294614332357	0.0	cellular anatomical entity
GO:0062023	16515	353	3	1	448	1	1	false	0.7879464285715161	0.9012294614332357	6.490318583199214E-100	collagen-containing extracellular matrix
GO:0009987	16515	12841	3	3	13878	3	1	false	0.7921516040267216	0.9031537396228226	0.0	cellular process
GO:0004065	16515	12	3	1	15	1	1	false	0.8000000000000007	0.90920634920635	0.002197802197802196	arylsulfatase activity
GO:0031323	16515	4758	3	1	11275	3	3	false	0.8069325197174639	0.9128002798686858	0.0	regulation of cellular metabolic process
GO:0051179	16515	5875	3	1	13878	3	1	false	0.808261700330652	0.9128002798686858	0.0	localization
GO:0043231	16515	7335	3	1	9029	1	2	false	0.812382323626683	0.9141492969044542	0.0	intracellular membrane-bounded organelle
GO:0019222	16515	5105	3	1	11880	3	2	false	0.8145632003143042	0.9141492969044542	0.0	regulation of metabolic process
GO:0000902	16515	960	3	2	1057	2	1	false	0.8248043347382629	0.9227498494884315	4.187268842637695E-140	cell morphogenesis
GO:0071495	16515	1268	3	1	1513	1	1	false	0.8380700594853455	0.9333869049798525	3.6313787365830666E-290	cellular response to endogenous stimulus
GO:0051716	16515	5952	3	1	13037	3	2	false	0.8395267692835545	0.9333869049798525	0.0	cellular response to stimulus
GO:0043170	16515	7606	3	1	8995	1	1	false	0.8455808782695051	0.9372072892275011	0.0	macromolecule metabolic process
GO:0030154	16515	3328	3	3	3513	3	1	false	0.8501486644184633	0.9393617958697835	6.4067112836E-314	cell differentiation
GO:0016070	16515	3298	3	1	3833	1	1	false	0.8604226454472057	0.9452897033060417	0.0	RNA metabolic process
GO:0008150	16515	13878	3	3	14589	3	1	false	0.8607945342954457	0.9452897033060417	0.0	biological_process
GO:0006807	16515	8339	3	1	9406	1	1	false	0.8865617690907434	0.9706089092797741	0.0	nitrogen compound metabolic process
GO:0005737	16515	6076	3	1	11683	3	2	false	0.889488451606321	0.9708441026678747	0.0	cytoplasm
GO:0050896	16515	7281	3	1	13878	3	1	false	0.8926121448533996	0.9712922427280154	0.0	response to stimulus
GO:0003824	16515	6357	3	1	11969	3	1	false	0.8969480880533758	0.9713928449090659	0.0	catalytic activity
GO:1903506	16515	2128	3	1	2359	1	2	false	0.9020771513364592	0.9713928449090659	0.0	regulation of nucleic acid-templated transcription
GO:0009966	16515	2880	3	1	5336	3	4	false	0.902556884436152	0.9713928449090659	0.0	regulation of signal transduction
GO:0048699	16515	1380	3	2	1450	2	1	false	0.9057471264368073	0.9713928449090659	3.2946673344839256E-121	generation of neurons
GO:0016477	16515	1315	3	1	1451	1	1	false	0.9062715368704692	0.9713928449090659	2.5941692467191015E-195	cell migration
GO:0044238	16515	8708	3	1	9406	1	1	false	0.9257920476364541	0.9893538897129868	0.0	primary metabolic process
GO:0006915	16515	1695	3	1	1819	1	1	false	0.9318306761956433	0.9921877844258579	6.637702222380925E-196	apoptotic process
GO:0032279	16515	326	3	1	348	1	2	false	0.9367816091955262	0.9921877844258579	2.6942141911331886E-35	asymmetric synapse
GO:0043226	16515	9283	3	2	10934	3	1	false	0.938509850624058	0.9921877844258579	0.0	organelle
GO:0046872	16515	1729	3	1	1836	1	1	false	0.9417211328980686	0.9921877844258579	1.6689959932889248E-176	metal ion binding
GO:0014069	16515	326	3	1	345	1	2	false	0.94492753623195	0.9921877844258579	1.2182739717218095E-31	postsynaptic density
GO:0012501	16515	1819	3	1	1921	1	1	false	0.9469026548681181	0.9921877844258579	1.7730777300949983E-172	programmed cell death
GO:0003094	16515	20	3	1	21	1	1	false	0.9523809523809522	0.9921877844258579	0.04761904761904764	glomerular filtration
GO:0071704	16515	8995	3	1	9406	1	1	false	0.9563044864969051	0.9921877844258579	0.0	organic substance metabolic process
GO:0043227	16515	7507	3	1	9283	2	1	false	0.9634142970128743	0.9921877844258579	0.0	membrane-bounded organelle
GO:0008152	16515	9406	3	1	13878	3	1	false	0.9665553061074156	0.9921877844258579	0.0	metabolic process
GO:0044237	16515	8863	3	1	13059	3	2	false	0.9668437137411192	0.9921877844258579	0.0	cellular metabolic process
GO:0016021	16515	749	3	1	908	2	1	false	0.9694956991376357	0.9921877844258579	3.3519406952242996E-182	integral component of membrane
GO:0099537	16515	678	3	2	688	2	1	false	0.9711206458816772	0.9921877844258579	1.6308581617624151E-22	trans-synaptic signaling
GO:0098857	16515	315	3	1	324	1	1	false	0.9722222222220275	0.9921877844258579	1.0316692117906443E-17	membrane microdomain
GO:0043009	16515	571	3	1	587	1	1	false	0.9727427597954765	0.9921877844258579	1.2941493882636457E-31	chordate embryonic development
GO:0120036	16515	1437	3	2	1456	2	1	false	0.9740625354040751	0.9921877844258579	1.0870553178834464E-43	plasma membrane bounded cell projection organization
GO:0043229	16515	9004	3	1	10673	2	2	false	0.9755589388768211	0.9921877844258579	0.0	intracellular organelle
GO:0098916	16515	673	3	2	678	2	1	false	0.985294309878446	0.9986188560740351	8.500657496417303E-13	anterograde trans-synaptic signaling
GO:0007155	16515	1255	3	2	1260	2	1	false	0.9920760997011433	0.9986188560740351	3.808723211297523E-14	cell adhesion
GO:0120039	16515	616	3	2	618	2	1	false	0.9935327532215972	0.9986188560740351	5.24513120695616E-6	plasma membrane bounded cell projection morphogenesis
GO:0097659	16515	2359	3	1	2371	1	1	false	0.9949388443690911	0.9986188560740351	1.5605119001577283E-32	nucleic acid-templated transcription
GO:0045121	16515	314	3	1	315	1	1	false	0.9968253968255789	0.9986188560740351	0.0031746031746034678	membrane raft
GO:0005622	16515	10525	3	1	11845	3	1	false	0.9986188560740351	0.9986188560740351	0.0	intracellular
GO:0000000	16515	14589	3	3	0	0	0	true	1.0	1.0	1.0	Gene Ontology
GO:0007268	16515	673	3	2	673	2	1	true	1.0	1.0	1.0	chemical synaptic transmission
GO:0030198	16515	323	3	1	323	1	1	true	1.0	1.0	1.0	extracellular matrix organization
