## Supplementary File S3 for "PIGNON: A protein-protein interaction-guided functional enrichment analysis for quantitative proteomics": table-mcl2_cluster1237-Parent-Child-Union-Benjamini-Hochberg.txt

ID	Pop.total	Pop.term	Study.total	Study.term	Pop.family	Study.family	nparents	is.trivial	p	p.adjusted	p.min	name
GO:0001891	16515	27	3	1	10934	1	2	false	0.0024693616243003313	0.2296506310599308	1.0090223391973329E-81	phagocytic cup
GO:0005938	16515	301	3	1	7501	1	2	false	0.040127982935645394	0.9257631804320459	0.0	cell cortex
GO:0030029	16515	719	3	1	12841	1	1	false	0.055992523946548946	0.9257631804320459	0.0	actin filament-based process
GO:0048471	16515	689	3	1	10934	1	2	false	0.06301445033861992	0.9257631804320459	0.0	perinuclear region of cytoplasm
GO:0050839	16515	471	3	1	5904	1	1	false	0.07977642276403751	0.9257631804320459	0.0	cell adhesion molecule binding
GO:0008289	16515	670	3	1	9221	2	1	false	0.1400482629374338	0.9257631804320459	0.0	lipid binding
GO:0051056	16515	291	3	1	1968	1	2	false	0.1478658536586761	0.9257631804320459	0.0	regulation of small GTPase mediated signal transduction
GO:0060589	16515	317	3	1	1853	1	2	false	0.1710739341607095	0.9257631804320459	0.0	nucleoside-triphosphatase regulator activity
GO:0051179	16515	5875	3	2	13878	2	1	false	0.1791922991130472	0.9257631804320459	0.0	localization
GO:0000323	16515	673	3	1	3678	1	1	false	0.18297988037004675	0.9257631804320459	0.0	lytic vacuole
GO:0051345	16515	761	3	1	3821	1	3	false	0.1991625228993447	0.9257631804320459	0.0	positive regulation of hydrolase activity
GO:0043085	16515	1381	3	1	6623	1	3	false	0.20851577834871823	0.9257631804320459	0.0	positive regulation of catalytic activity
GO:0007264	16515	521	3	1	2462	1	1	false	0.2116165718928982	0.9257631804320459	0.0	small GTPase mediated signal transduction
GO:0090630	16515	83	3	1	366	1	1	false	0.2267759562841554	0.9257631804320459	1.6151481310647138E-84	activation of GTPase activity
GO:0006900	16515	613	3	1	2654	1	3	false	0.23097211755843658	0.9257631804320459	0.0	vesicle budding from membrane
GO:0051020	16515	515	3	1	2163	1	1	false	0.2380952380954571	0.9257631804320459	0.0	GTPase binding
GO:0098772	16515	1567	3	1	11969	2	2	false	0.2447121502164178	0.9257631804320459	0.0	molecular function regulator
GO:0006897	16515	537	3	1	2131	1	3	false	0.25199436884102927	0.9257631804320459	0.0	endocytosis
GO:0008047	16515	455	3	1	1775	1	2	false	0.25633802816885914	0.9257631804320459	0.0	enzyme activator activity
GO:0005096	16515	246	3	1	915	1	4	false	0.2688524590163908	0.9257631804320459	1.608902497232652E-230	GTPase activator activity
GO:0010324	16515	545	3	1	1951	1	1	false	0.27934392619166115	0.9257631804320459	0.0	membrane invagination
GO:0051336	16515	1199	3	1	4153	1	2	false	0.28870695882452857	0.9257631804320459	0.0	regulation of hydrolase activity
GO:0044093	16515	1894	3	1	11969	2	2	false	0.2914548105110375	0.9257631804320459	0.0	positive regulation of molecular function
GO:0043087	16515	437	3	1	1470	1	2	false	0.29727891156468783	0.9257631804320459	0.0	regulation of GTPase activity
GO:0007010	16515	1441	3	1	4814	1	1	false	0.2993352721239803	0.9257631804320459	0.0	cytoskeleton organization
GO:0061024	16515	1951	3	1	6509	1	1	false	0.2997388231671678	0.9257631804320459	0.0	membrane organization
GO:0016050	16515	1460	3	1	4814	1	1	false	0.3032820938934419	0.9257631804320459	0.0	vesicle organization
GO:0046907	16515	1873	3	1	11294	2	3	false	0.304189793287323	0.9257631804320459	0.0	intracellular transport
GO:0050790	16515	2225	3	1	7147	1	2	false	0.31131943472872503	0.9257631804320459	0.0	regulation of catalytic activity
GO:0043547	16515	366	3	1	1100	1	3	false	0.3327272727273241	0.9257631804320459	5.201504897444228E-303	positive regulation of GTPase activity
GO:0030234	16515	928	3	1	2684	1	2	false	0.3457526080482335	0.9257631804320459	0.0	enzyme regulator activity
GO:0007165	16515	4610	3	1	12851	1	5	false	0.3587269473171458	0.9257631804320459	0.0	signal transduction
GO:0030695	16515	278	3	1	759	1	2	false	0.3662714097495094	0.9257631804320459	9.439496325026014E-216	GTPase regulator activity
GO:0019899	16515	2163	3	1	5904	1	1	false	0.3663617886166677	0.9257631804320459	0.0	enzyme binding
GO:0023051	16515	3308	3	1	9004	1	2	false	0.3673922701004737	0.9257631804320459	0.0	regulation of signaling
GO:0048583	16515	3777	3	1	9953	1	2	false	0.3794835727913067	0.9257631804320459	0.0	regulation of response to stimulus
GO:0035556	16515	2462	3	1	11378	2	2	false	0.38595850583595853	0.9257631804320459	0.0	intracellular signal transduction
GO:0010646	16515	3269	3	1	8383	1	2	false	0.3899558630587546	0.9257631804320459	0.0	regulation of cell communication
GO:0016817	16515	1312	3	1	3358	1	1	false	0.3907087552116796	0.9257631804320459	0.0	hydrolase activity, acting on acid anhydrides
GO:0007154	16515	5113	3	1	12841	1	1	false	0.39817771201378316	0.9257631804320459	0.0	cell communication
GO:0030036	16515	629	3	1	1519	1	2	false	0.41408821593183887	0.9365507852237311	0.0	actin cytoskeleton organization
GO:0017137	16515	155	3	1	364	1	1	false	0.4258241758242001	0.9365507852237311	3.508882523150962E-107	Rab GTPase binding
GO:0005773	16515	3678	3	1	8452	1	2	false	0.4351632749624206	0.9365507852237311	0.0	vacuole
GO:0065009	16515	3314	3	1	13061	2	2	false	0.44309929623488353	0.9365507852237311	0.0	regulation of molecular function
GO:0051716	16515	5952	3	1	13037	1	2	false	0.4565467515523633	0.9435299532082175	0.0	cellular response to stimulus
GO:0006886	16515	1362	3	1	2870	1	3	false	0.47456445993091895	0.9436499307409608	0.0	intracellular protein transport
GO:0065007	16515	9584	3	2	13878	2	1	false	0.4768983520948942	0.9436499307409608	0.0	biological regulation
GO:0016043	16515	6509	3	1	12854	1	2	false	0.5063793371695241	0.9563488113579939	0.0	cellular component organization
GO:0071944	16515	5612	3	1	10934	1	1	false	0.5132613865040625	0.9563488113579939	0.0	cell periphery
GO:1902531	16515	1775	3	1	3387	1	2	false	0.5240625922641011	0.9563488113579939	0.0	regulation of intracellular signal transduction
GO:0016787	16515	3358	3	1	6357	1	1	false	0.5282365895857171	0.9563488113579939	0.0	hydrolase activity
GO:0009966	16515	2880	3	1	5336	1	4	false	0.539730134934311	0.9563488113579939	0.0	regulation of signal transduction
GO:0003924	16515	723	3	1	1279	1	1	false	0.5652853792025586	0.9563488113579939	0.0	GTPase activity
GO:0016020	16515	6329	3	1	10934	1	1	false	0.5788366563045235	0.9563488113579939	0.0	membrane
GO:0005488	16515	9221	3	2	11969	2	1	false	0.5935119881858022	0.9563488113579939	0.0	binding
GO:0070727	16515	2015	3	1	3370	1	2	false	0.5979228486657159	0.9563488113579939	0.0	cellular macromolecule localization
GO:0023052	16515	5095	3	1	13878	2	1	false	0.599489557351409	0.9563488113579939	0.0	signaling
GO:0045184	16515	1978	3	1	5129	2	2	false	0.6226205550422915	0.9563488113579939	0.0	establishment of protein localization
GO:0050794	16515	8239	3	1	12995	1	2	false	0.6340130819556123	0.9563488113579939	0.0	regulation of cellular process
GO:0005575	16515	11845	3	2	14589	2	1	false	0.6591923897048987	0.9563488113579939	0.0	cellular_component
GO:0045296	16515	313	3	1	471	1	1	false	0.6645435244160343	0.9563488113579939	8.133887693569898E-130	cadherin binding
GO:0051234	16515	4792	3	2	5875	2	1	false	0.6652749440408866	0.9563488113579939	0.0	establishment of localization
GO:0003674	16515	11969	3	2	14589	2	1	false	0.6730667995212539	0.9563488113579939	0.0	molecular_function
GO:0016192	16515	2128	3	1	4702	2	1	false	0.7003767897911768	0.9563488113579939	0.0	vesicle-mediated transport
GO:0071705	16515	2183	3	1	4702	2	1	false	0.7130468362829236	0.9563488113579939	0.0	nitrogen compound transport
GO:0051641	16515	2730	3	1	5875	2	1	false	0.7134757568553679	0.9563488113579939	0.0	cellular localization
GO:0033036	16515	2808	3	1	5875	2	1	false	0.7275140503814528	0.9563488113579939	0.0	macromolecule localization
GO:0071840	16515	6683	3	1	13878	2	1	false	0.7312312569110183	0.9563488113579939	0.0	cellular component organization or biogenesis
GO:0006996	16515	4814	3	1	6509	1	1	false	0.7395913350707962	0.9563488113579939	0.0	organelle organization
GO:0031267	16515	384	3	1	515	1	1	false	0.7456310679609564	0.9563488113579939	3.6248893433568825E-126	small GTPase binding
GO:0005737	16515	6076	3	1	11683	2	2	false	0.7696903841589504	0.9563488113579939	0.0	cytoplasm
GO:0015833	16515	1929	3	1	2495	1	2	false	0.7731462925850212	0.9563488113579939	0.0	peptide transport
GO:0050896	16515	7281	3	1	13878	2	1	false	0.7740539987858934	0.9563488113579939	0.0	response to stimulus
GO:0071702	16515	2495	3	1	4702	2	1	false	0.7797403395991394	0.9563488113579939	0.0	organic substance transport
GO:0003824	16515	6357	3	1	11969	2	1	false	0.7801742904959434	0.9563488113579939	0.0	catalytic activity
GO:0005622	16515	10525	3	2	11845	2	1	false	0.7895315334192725	0.9563488113579939	0.0	intracellular
GO:0034613	16515	2012	3	1	2533	1	2	false	0.7943150414545266	0.9563488113579939	0.0	cellular protein localization
GO:0043227	16515	7507	3	1	9283	1	1	false	0.808682537973074	0.9563488113579939	0.0	membrane-bounded organelle
GO:0043231	16515	7335	3	1	9029	1	2	false	0.812382323626683	0.9563488113579939	0.0	intracellular membrane-bounded organelle
GO:0043226	16515	9283	3	1	10934	1	1	false	0.849003109566795	0.9773181043343288	0.0	organelle
GO:0005886	16515	5537	3	1	6400	1	2	false	0.8651562500031486	0.9773181043343288	0.0	plasma membrane
GO:0005515	16515	5904	3	1	9221	2	1	false	0.870624795196218	0.9773181043343288	0.0	protein binding
GO:0050789	16515	8917	3	1	13878	2	2	false	0.8722301361263364	0.9773181043343288	0.0	regulation of biological process
GO:0042886	16515	1950	3	1	2183	1	1	false	0.8932661475035535	0.9785560127791204	3.676E-321	amide transport
GO:0008104	16515	2531	3	1	2808	1	1	false	0.9013532763532341	0.9785560127791204	0.0	protein localization
GO:0008150	16515	13878	3	2	14589	2	1	false	0.904901259129079	0.9785560127791204	0.0	biological_process
GO:0015031	16515	1899	3	1	2008	1	2	false	0.945717131473267	0.9944215179471908	2.850273740397961E-183	protein transport
GO:0017016	16515	364	3	1	384	1	1	false	0.9479166666667154	0.9944215179471908	8.281671582729904E-34	Ras GTPase binding
GO:0006810	16515	4702	3	2	4792	2	1	false	0.9627862864732899	0.9944215179471908	1.9528703698435357E-193	transport
GO:0017111	16515	1279	3	1	1312	1	1	false	0.9748475609753142	0.9944215179471908	1.671504200825845E-66	nucleoside-triphosphatase activity
GO:0043229	16515	9004	3	1	10673	2	2	false	0.9755589388768211	0.9944215179471908	0.0	intracellular organelle
GO:0110165	16515	10934	3	1	11845	2	1	false	0.9940908324389506	0.9944215179471908	0.0	cellular anatomical entity
GO:0009987	16515	12841	3	1	13878	2	1	false	0.9944215179471909	0.9944215179471908	0.0	cellular process
GO:0000000	16515	14589	3	2	0	0	0	true	1.0	1.0	1.0	Gene Ontology
GO:0005764	16515	673	3	1	673	1	1	true	1.0	1.0	1.0	lysosome
GO:0016462	16515	1312	3	1	1312	1	1	true	1.0	1.0	1.0	pyrophosphatase activity
GO:0016818	16515	1312	3	1	1312	1	1	true	1.0	1.0	1.0	hydrolase activity, acting on acid anhydrides, in phosphorus-containing anhydrides
