## Supplementary File S3 for "PIGNON: A protein-protein interaction-guided functional enrichment analysis for quantitative proteomics": table-mcl2_cluster1239-Parent-Child-Union-Benjamini-Hochberg.txt

ID	Pop.total	Pop.term	Study.total	Study.term	Pop.family	Study.family	nparents	is.trivial	p	p.adjusted	p.min	name
GO:0051091	16515	522	3	2	5712	2	4	false	0.008336962871243888	0.6787878787878787	0.0	positive regulation of DNA-binding transcription factor activity
GO:0101005	16515	260	3	2	4821	3	2	false	0.008383511091060098	0.6787878787878787	0.0	ubiquitinyl hydrolase activity
GO:0008233	16515	1074	3	3	5075	3	3	false	0.009456869954318265	0.6787878787878787	0.0	peptidase activity
GO:0042579	16515	130	3	1	8452	1	2	false	0.0153809749171286	0.6787878787878787	5.483134971118979E-291	microbody
GO:0002682	16515	1311	3	2	9249	2	2	false	0.020078505634630556	0.6787878787878787	0.0	regulation of immune system process
GO:0002684	16515	887	3	2	6068	2	3	false	0.021347045445852846	0.6787878787878787	0.0	positive regulation of immune system process
GO:0051090	16515	647	3	2	4303	2	3	false	0.022578497935232117	0.6787878787878787	0.0	regulation of DNA-binding transcription factor activity
GO:0071359	16515	21	3	1	909	1	3	false	0.023102310231021574	0.6787878787878787	4.781864625026618E-43	cellular response to dsRNA
GO:0005776	16515	90	3	1	3678	1	1	false	0.02446982055468511	0.6787878787878787	5.5420456661233615E-183	autophagosome
GO:0032092	16515	74	3	1	5916	2	3	false	0.024862530198849507	0.6787878787878787	3.877692255386247E-172	positive regulation of protein binding
GO:0001775	16515	1263	3	2	12841	3	1	false	0.0271025288132068	0.6787878787878787	0.0	cell activation
GO:0019867	16515	192	3	1	6329	1	1	false	0.0303365460577784	0.6787878787878787	0.0	outer membrane
GO:0006508	16515	1639	3	3	5250	3	1	false	0.030388679435038275	0.6787878787878787	0.0	proteolysis
GO:0009607	16515	1277	3	2	7281	2	1	false	0.030741082842251546	0.6787878787878787	0.0	response to biotic stimulus
GO:0007033	16515	150	3	1	4814	1	1	false	0.03115911923563879	0.6787878787878787	2.5103436758205805E-289	vacuole organization
GO:0051099	16515	151	3	1	9431	2	3	false	0.03176737262228808	0.6787878787878787	0.0	positive regulation of binding
GO:0043331	16515	49	3	1	1401	1	2	false	0.03497501784442745	0.6787878787878787	9.494327563370918E-92	response to dsRNA
GO:0002221	16515	163	3	1	4610	1	1	false	0.035357917570499504	0.6787878787878787	2.384664512736396E-305	pattern recognition receptor signaling pathway
GO:0035458	16515	20	3	1	1015	2	2	false	0.03903965177176516	0.6787878787878787	2.180850774949391E-42	cellular response to interferon-beta
GO:1904036	16515	35	3	1	833	1	3	false	0.042016806722697655	0.6787878787878787	1.2771487760959189E-62	negative regulation of epithelial cell apoptotic process
GO:0140030	16515	138	3	1	5904	2	1	false	0.04620549148905245	0.6787878787878787	1.3261405411386446E-283	modification-dependent protein binding
GO:0070646	16515	273	3	2	2082	3	2	false	0.046950244215845226	0.6787878787878787	0.0	protein modification by small protein removal
GO:0140110	16515	1582	3	2	11969	3	1	false	0.04777113395850907	0.6787878787878787	0.0	transcription regulator activity
GO:0044419	16515	1871	3	2	13878	3	1	false	0.04960817343706685	0.6787878787878787	0.0	interspecies interaction between organisms
GO:0035456	16515	29	3	1	1093	2	1	false	0.05238463884394309	0.6787878787878787	9.756534133262342E-58	response to interferon-beta
GO:1904035	16515	68	3	1	1298	1	2	false	0.05238828967642991	0.6787878787878787	2.9345105623182626E-115	regulation of epithelial cell apoptotic process
GO:1904019	16515	89	3	1	1695	1	1	false	0.052507374631261955	0.6787878787878787	6.9644082700204E-151	epithelial cell apoptotic process
GO:0043393	16515	180	3	1	5929	2	2	false	0.059801783998477305	0.6787878787878787	0.0	regulation of protein binding
GO:0048584	16515	2094	3	2	8465	2	3	false	0.06117067721363192	0.6787878787878787	0.0	positive regulation of response to stimulus
GO:0050688	16515	71	3	1	1144	1	5	false	0.06206293706292996	0.6787878787878787	5.556358158572539E-115	regulation of defense response to virus
GO:0048471	16515	689	3	1	10934	1	2	false	0.06301445033861992	0.6787878787878787	0.0	perinuclear region of cytoplasm
GO:0043032	16515	22	3	1	348	1	3	false	0.06321839080460231	0.6787878787878787	2.6942141911330737E-35	positive regulation of macrophage activation
GO:0051098	16515	310	3	1	9563	2	2	false	0.0637856552644384	0.6787878787878787	0.0	regulation of binding
GO:0071216	16515	205	3	1	6282	2	2	false	0.06420595742615658	0.6787878787878787	0.0	cellular response to biotic stimulus
GO:0031968	16515	191	3	1	2950	1	4	false	0.06474576271196875	0.6787878787878787	1.8265409897980366E-306	organelle outer membrane
GO:0044093	16515	1894	3	2	11969	3	2	false	0.06717393996855735	0.6787878787878787	0.0	positive regulation of molecular function
GO:0000421	16515	31	3	1	439	1	2	false	0.07061503416855858	0.6787878787878787	2.949014767908368E-48	autophagosome membrane
GO:0016874	16515	155	3	1	6357	3	1	false	0.0713896328443767	0.6787878787878787	9.95913586E-316	ligase activity
GO:0031647	16515	277	3	1	3583	1	1	false	0.07730951716443385	0.6787878787878787	0.0	regulation of protein stability
GO:0070647	16515	1066	3	2	3764	2	1	false	0.08015359011879543	0.6787878787878787	0.0	protein modification by small protein conjugation or removal
GO:0043030	16515	41	3	1	494	1	2	false	0.08299595141702217	0.6787878787878787	6.653768454528878E-61	regulation of macrophage activation
GO:0031224	16515	908	3	1	10934	1	2	false	0.08304371684683792	0.6787878787878787	0.0	intrinsic component of membrane
GO:0031098	16515	295	3	1	3512	1	2	false	0.08399772209581612	0.6787878787878787	0.0	stress-activated protein kinase signaling cascade
GO:0002376	16515	2527	3	2	13878	3	1	false	0.08737190021409164	0.6787878787878787	0.0	immune system process
GO:0031300	16515	343	3	1	3573	1	2	false	0.09599776098505103	0.6787878787878787	0.0	intrinsic component of organelle membrane
GO:0005774	16515	390	3	1	4059	1	3	false	0.09608277900967076	0.6787878787878787	0.0	vacuolar membrane
GO:0031975	16515	1126	3	1	10934	1	1	false	0.10298152551709304	0.6787878787878787	0.0	envelope
GO:0007249	16515	262	3	1	2488	1	2	false	0.10530546623802467	0.6787878787878787	0.0	I-kappaB kinase/NF-kappaB signaling
GO:0030667	16515	275	3	1	2591	1	4	false	0.10613662678504965	0.6787878787878787	0.0	secretory granule membrane
GO:0061919	16515	485	3	1	12841	3	1	false	0.10909134548273108	0.6787878787878787	0.0	process utilizing autophagic mechanism
GO:0140096	16515	3053	3	3	6357	3	1	false	0.11071383292933219	0.6787878787878787	0.0	catalytic activity, acting on a protein
GO:0034134	16515	14	3	1	124	1	1	false	0.1129032258064493	0.6787878787878787	9.19306121726985E-19	toll-like receptor 2 signaling pathway
GO:0009605	16515	2447	3	2	7281	2	1	false	0.11291925695481407	0.6787878787878787	0.0	response to external stimulus
GO:0000045	16515	88	3	1	774	1	6	false	0.11369509043924864	0.6787878787878787	1.962705156146921E-118	autophagosome assembly
GO:0001816	16515	686	3	1	6028	1	1	false	0.11380225613827476	0.6787878787878787	0.0	cytokine production
GO:0050865	16515	499	3	1	8443	2	2	false	0.11471794510376136	0.6787878787878787	0.0	regulation of cell activation
GO:0050867	16515	310	3	1	5055	2	3	false	0.11890142347846121	0.6787878787878787	0.0	positive regulation of cell activation
GO:1901363	16515	3236	3	2	9221	2	1	false	0.12313282823111685	0.6787878787878787	0.0	heterocyclic compound binding
GO:0031967	16515	1126	3	1	9029	1	3	false	0.1247092701298217	0.6787878787878787	0.0	organelle envelope
GO:0005739	16515	1076	3	1	8452	1	2	false	0.12730714623720743	0.6787878787878787	0.0	mitochondrion
GO:0043122	16515	230	3	1	1791	1	2	false	0.12841987716358214	0.6787878787878787	2.2667704893074058E-297	regulation of I-kappaB kinase/NF-kappaB signaling
GO:0097159	16515	3307	3	2	9221	2	1	false	0.12859618982611656	0.6787878787878787	0.0	organic cyclic compound binding
GO:0034162	16515	16	3	1	124	1	1	false	0.12903225806451352	0.6787878787878787	1.8401456982024454E-20	toll-like receptor 9 signaling pathway
GO:0070498	16515	96	3	1	744	1	2	false	0.12903225806452176	0.6787878787878787	1.2852538473304E-123	interleukin-1-mediated signaling pathway
GO:0019900	16515	786	3	2	2163	2	1	false	0.1319410675635673	0.6787878787878787	0.0	kinase binding
GO:0031227	16515	151	3	1	1135	1	2	false	0.13303964757712708	0.6787878787878787	1.4798430530110403E-192	intrinsic component of endoplasmic reticulum membrane
GO:0019899	16515	2163	3	2	5904	2	1	false	0.1341816342520758	0.6787878787878787	0.0	enzyme binding
GO:0044248	16515	2055	3	2	8923	3	2	false	0.13465671604800591	0.6787878787878787	0.0	cellular catabolic process
GO:0034097	16515	1093	3	2	2958	2	1	false	0.13645621041545153	0.6787878787878787	0.0	response to cytokine
GO:0070925	16515	771	3	1	5515	1	2	false	0.13980054397089461	0.6787878787878787	0.0	organelle assembly
GO:0051607	16515	226	3	1	1570	1	3	false	0.143949044586079	0.6787878787878787	3.777705493445658E-280	defense response to virus
GO:0048583	16515	3777	3	2	9953	2	2	false	0.14398412086499715	0.6787878787878787	0.0	regulation of response to stimulus
GO:0071222	16515	183	3	1	1253	1	4	false	0.1460494812449827	0.6787878787878787	1.7089687700735352E-225	cellular response to lipopolysaccharide
GO:0016787	16515	3358	3	3	6357	3	1	false	0.14733377968923173	0.6787878787878787	0.0	hydrolase activity
GO:0006952	16515	1379	3	2	3575	2	1	false	0.14872462735837202	0.6787878787878787	0.0	defense response
GO:0003824	16515	6357	3	3	11969	3	1	false	0.14979141258093986	0.6787878787878787	0.0	catalytic activity
GO:0002833	16515	213	3	1	2732	2	3	false	0.14987752463048296	0.6787878787878787	4.9E-324	positive regulation of response to biotic stimulus
GO:0051259	16515	214	3	1	1426	1	1	false	0.1500701262271676	0.6787878787878787	4.660594435365237E-261	protein complex oligomerization
GO:0045089	16515	184	3	1	1194	1	6	false	0.15410385259636158	0.6787878787878787	4.3980518518859185E-222	positive regulation of innate immune response
GO:0042175	16515	976	3	1	6329	1	2	false	0.1542107757936786	0.6787878787878787	0.0	nuclear outer membrane-endoplasmic reticulum membrane network
GO:0009056	16515	2357	3	2	9406	3	1	false	0.15687845219816113	0.6787878787878787	0.0	catabolic process
GO:0002831	16515	349	3	1	4196	2	2	false	0.15944909221646175	0.6787878787878787	0.0	regulation of response to biotic stimulus
GO:0065009	16515	3314	3	2	13061	3	2	false	0.16044841450059025	0.6787878787878787	0.0	regulation of molecular function
GO:0034138	16515	20	3	1	124	1	1	false	0.16129032258064174	0.6787878787878787	1.6636215457630997E-23	toll-like receptor 3 signaling pathway
GO:0031331	16515	344	3	1	4074	2	4	false	0.16176501961406275	0.6787878787878787	0.0	positive regulation of cellular catabolic process
GO:0010508	16515	115	3	1	695	1	3	false	0.16546762589929384	0.6787878787878787	9.539688550373501E-135	positive regulation of autophagy
GO:0045088	16515	264	3	1	1583	1	5	false	0.1667719519900392	0.6787878787878787	4.9940086923741E-309	regulation of innate immune response
GO:0071345	16515	1013	3	2	2479	2	2	false	0.16688301181042944	0.6787878787878787	0.0	cellular response to cytokine stimulus
GO:0019777	16515	88	3	1	523	1	1	false	0.16826003824092273	0.6787878787878787	2.586240819611921E-102	Atg12 transferase activity
GO:0032481	16515	77	3	1	447	1	3	false	0.1722595078299758	0.6787878787878787	1.2844883295233812E-88	positive regulation of type I interferon production
GO:0019219	16515	2640	3	2	6350	2	4	false	0.17280816744640015	0.6787878787878787	0.0	regulation of nucleobase-containing compound metabolic process
GO:0023014	16515	859	3	1	4966	1	2	false	0.1729762384211246	0.6787878787878787	0.0	signal transduction by protein phosphorylation
GO:0002237	16515	312	3	1	3436	2	3	false	0.17338532161370473	0.6787878787878787	0.0	response to molecule of bacterial origin
GO:0032606	16515	119	3	1	686	1	1	false	0.1734693877551385	0.6787878787878787	8.895031883677714E-137	type I interferon production
GO:0009896	16515	406	3	1	4401	2	3	false	0.17601216665632816	0.6787878787878787	0.0	positive regulation of catabolic process
GO:0043123	16515	179	3	1	996	1	3	false	0.1797188755020042	0.6787878787878787	5.787881322211359E-203	positive regulation of I-kappaB kinase/NF-kappaB signaling
GO:0032496	16515	298	3	1	1636	1	3	false	0.18215158924194436	0.6787878787878787	0.0	response to lipopolysaccharide
GO:0019783	16515	355	3	3	622	3	1	false	0.18523909310428752	0.6787878787878787	9.176914798745161E-184	ubiquitin-like protein-specific protease activity
GO:0140029	16515	848	3	1	12841	3	2	false	0.18533363143137765	0.6787878787878787	0.0	exocytic process
GO:0012506	16515	733	3	1	3955	1	2	false	0.18533501896324933	0.6787878787878787	0.0	vesicle membrane
GO:0032479	16515	118	3	1	633	1	2	false	0.18641390205374542	0.6787878787878787	1.4615170264428168E-131	regulation of type I interferon production
GO:0009889	16515	2875	3	2	6647	2	2	false	0.18704176719366894	0.6787878787878787	0.0	regulation of biosynthetic process
GO:0045321	16515	1132	3	2	2605	2	2	false	0.18873842398029594	0.6787878787878787	0.0	leukocyte activation
GO:0060548	16515	893	3	1	4730	1	3	false	0.1887949260039828	0.6787878787878787	0.0	negative regulation of cell death
GO:0048284	16515	909	3	1	4814	1	1	false	0.18882426256798787	0.6787878787878787	0.0	organelle fusion
GO:0031326	16515	2783	3	2	6367	2	3	false	0.191015604780105	0.6787878787878787	0.0	regulation of cellular biosynthetic process
GO:0042802	16515	603	3	1	5904	2	1	false	0.1938524437757364	0.6787878787878787	0.0	identical protein binding
GO:0016239	16515	64	3	1	330	1	3	false	0.1939393939393939	0.6787878787878787	5.7595580321097336E-70	positive regulation of macroautophagy
GO:0051252	16515	2375	3	2	5290	2	3	false	0.20151857780950155	0.6931932759117506	0.0	regulation of RNA metabolic process
GO:0019538	16515	5250	3	3	8935	3	3	false	0.20281116678186983	0.6931932759117506	0.0	protein metabolic process
GO:0008134	16515	635	3	1	5904	2	1	false	0.20355675562487915	0.6931932759117506	0.0	transcription factor binding
GO:0006954	16515	627	3	2	1379	2	1	false	0.2065515176331624	0.6951948944591108	0.0	inflammatory response
GO:0031966	16515	666	3	1	3192	1	2	false	0.20864661654163924	0.6951948944591108	0.0	mitochondrial membrane
GO:0070887	16515	2939	3	2	6418	2	2	false	0.20966195229719212	0.6951948944591108	0.0	cellular response to chemical stimulus
GO:0008234	16515	622	3	3	1042	3	1	false	0.21228626037174095	0.6977757080045051	3.040490279962583E-304	cysteine-type peptidase activity
GO:0031349	16515	314	3	1	2758	2	3	false	0.21477586356089604	0.6998730726380923	0.0	positive regulation of defense response
GO:0097708	16515	2016	3	1	9006	1	2	false	0.22385076615705263	0.7109741532215755	0.0	intracellular vesicle
GO:0030141	16515	775	3	1	3456	1	2	false	0.2242476851854247	0.7109741532215755	0.0	secretory granule
GO:0001817	16515	632	3	1	2817	1	2	false	0.2243521476746345	0.7109741532215755	0.0	regulation of cytokine production
GO:0050871	16515	91	3	1	401	1	3	false	0.2269326683291572	0.7109741532215755	1.1406222983718309E-92	positive regulation of B cell activation
GO:0032103	16515	431	3	1	3505	2	3	false	0.23084422774998206	0.7109741532215755	0.0	positive regulation of response to external stimulus
GO:0042116	16515	75	3	1	604	2	1	false	0.23310599321286538	0.7109741532215755	7.936980405445661E-98	macrophage activation
GO:0001819	16515	412	3	1	1759	1	3	false	0.23422399090385101	0.7109741532215755	0.0	positive regulation of cytokine production
GO:0010468	16515	2644	3	2	5456	2	2	false	0.23479535307561053	0.7109741532215755	0.0	regulation of gene expression
GO:0010556	16515	2677	3	2	5514	2	3	false	0.23565666432597732	0.7109741532215755	0.0	regulation of macromolecule biosynthetic process
GO:0005768	16515	865	3	1	3629	1	2	false	0.23835767429003096	0.7109741532215755	0.0	endosome
GO:0006351	16515	2161	3	2	4421	2	3	false	0.23887226841042355	0.7109741532215755	0.0	transcription, DNA-templated
GO:0006950	16515	3575	3	2	7281	2	1	false	0.24105058174855246	0.711852499226194	0.0	response to stress
GO:0061650	16515	129	3	1	523	1	1	false	0.24665391969407036	0.7203209450047042	3.2239330477825634E-126	ubiquitin-like protein conjugating enzyme activity
GO:0098805	16515	1574	3	1	6329	1	1	false	0.24869647653637014	0.7203209450047042	0.0	whole membrane
GO:0005741	16515	171	3	1	685	1	2	false	0.2496350364963393	0.7203209450047042	1.9177414391202844E-166	mitochondrial outer membrane
GO:0046983	16515	799	3	1	5904	2	1	false	0.2523690356331033	0.7226931474947959	0.0	protein dimerization activity
GO:0061660	16515	88	3	1	341	1	2	false	0.2580645161290587	0.7230804079740483	5.516787924231338E-84	Atg12 ligase activity
GO:0044389	16515	301	3	1	2163	2	1	false	0.2590074514492016	0.7230804079740483	0.0	ubiquitin-like protein ligase binding
GO:0032774	16515	2371	3	2	4657	2	3	false	0.2591556552721162	0.7230804079740483	0.0	RNA biosynthetic process
GO:0043207	16515	1256	3	2	2462	2	2	false	0.26015591398008087	0.7230804079740483	0.0	response to external biotic stimulus
GO:0043933	16515	1711	3	1	6509	1	1	false	0.2628667998149334	0.7252821191974075	0.0	protein-containing complex subunit organization
GO:0050864	16515	133	3	1	498	1	2	false	0.2670682730923899	0.7297588917032859	7.634791671906631E-125	regulation of B cell activation
GO:1905037	16515	91	3	1	339	1	2	false	0.26843657817109906	0.7297588917032859	4.680145493990937E-85	autophagosome organization
GO:0031982	16515	2029	3	1	7507	1	1	false	0.270281071001217	0.7297588917032859	0.0	vesicle
GO:0042221	16515	3829	3	2	7281	2	1	false	0.2765253082305677	0.7361413043477775	0.0	response to chemical
GO:0044257	16515	735	3	1	4887	2	3	false	0.27820432314529964	0.7361413043477775	0.0	cellular protein catabolic process
GO:0003700	16515	1187	3	2	2246	2	3	false	0.27919607637046673	0.7361413043477775	0.0	DNA-binding transcription factor activity
GO:0002218	16515	129	3	1	460	1	2	false	0.2804347826086771	0.7361413043477775	6.978580283134606E-118	activation of innate immune response
GO:0002274	16515	604	3	2	1132	2	1	false	0.28447572897443757	0.7375160051235315	0.0	myeloid leukocyte activation
GO:0140352	16515	1405	3	1	13247	3	2	false	0.285650260667462	0.7375160051235315	0.0	export from cell
GO:0018130	16515	3081	3	2	5741	2	2	false	0.2879671681239359	0.7375160051235315	0.0	heterocycle biosynthetic process
GO:0019438	16515	3096	3	2	5759	2	2	false	0.2889634183881696	0.7375160051235315	0.0	aromatic compound biosynthetic process
GO:0048522	16515	4621	3	2	12886	3	3	false	0.29354775688742146	0.7375160051235315	0.0	positive regulation of cellular process
GO:0071347	16515	166	3	1	1030	2	2	false	0.2964873050468132	0.7375160051235315	8.60362904637085E-197	cellular response to interleukin-1
GO:0061024	16515	1951	3	1	6509	1	1	false	0.2997388231671678	0.7375160051235315	0.0	membrane organization
GO:0002253	16515	413	3	1	2527	2	2	false	0.30021296521636315	0.7375160051235315	0.0	activation of immune response
GO:1901362	16515	3230	3	2	5889	2	2	false	0.3007884887628265	0.7375160051235315	0.0	organic cyclic compound biosynthetic process
GO:0016050	16515	1460	3	1	4814	1	1	false	0.3032820938934419	0.7375160051235315	0.0	vesicle organization
GO:0005789	16515	960	3	1	3161	1	2	false	0.3037013603293256	0.7375160051235315	0.0	endoplasmic reticulum membrane
GO:0010941	16515	1424	3	1	8412	2	2	false	0.3099242873820531	0.7375160051235315	0.0	regulation of cell death
GO:0051403	16515	267	3	1	861	1	2	false	0.3101045296168499	0.7375160051235315	1.0042303782305699E-230	stress-activated MAPK cascade
GO:0008152	16515	9406	3	3	13878	3	1	false	0.311307534642788	0.7375160051235315	0.0	metabolic process
GO:0044237	16515	8863	3	3	13059	3	2	false	0.31258291817970607	0.7375160051235315	0.0	cellular metabolic process
GO:0046903	16515	1477	3	1	4702	1	1	false	0.3141216503625501	0.7375160051235315	0.0	secretion
GO:0070555	16515	189	3	1	1093	2	1	false	0.3160672813007313	0.7375160051235315	8.165795667276035E-218	response to interleukin-1
GO:0012505	16515	3456	3	1	10934	1	3	false	0.31607828791008497	0.7375160051235315	0.0	endomembrane system
GO:1901564	16515	6170	3	3	9003	3	2	false	0.3218305584758921	0.7432433597821936	0.0	organonitrogen compound metabolic process
GO:0048518	16515	5275	3	2	13878	3	2	false	0.32358231885316724	0.7432433597821936	0.0	positive regulation of biological process
GO:1902533	16515	938	3	1	2860	1	3	false	0.3279720279723699	0.7432433597821936	0.0	positive regulation of intracellular signal transduction
GO:0050776	16515	807	3	1	4478	2	3	false	0.32798453871073935	0.7432433597821936	0.0	regulation of immune response
GO:0006887	16515	848	3	1	2563	1	3	false	0.3308622707766385	0.7432433597821936	0.0	exocytosis
GO:0031410	16515	2016	3	1	6076	1	2	false	0.33179723502221276	0.7432433597821936	0.0	cytoplasmic vesicle
GO:0010506	16515	312	3	1	934	1	2	false	0.3340471092076123	0.7432433597821936	1.4719553349994002E-257	regulation of autophagy
GO:0032101	16515	863	3	1	4678	2	2	false	0.33496018968928787	0.7432433597821936	0.0	regulation of response to external stimulus
GO:0006355	16515	1873	3	2	3216	2	4	false	0.33911469093031654	0.7432433597821936	0.0	regulation of transcription, DNA-templated
GO:0031090	16515	3159	3	1	9284	1	2	false	0.3402628177536116	0.7432433597821936	0.0	organelle membrane
GO:0000165	16515	840	3	1	2466	1	2	false	0.34063260340578416	0.7432433597821936	0.0	MAPK cascade
GO:0019787	16515	523	3	1	3955	3	2	false	0.34664059042158796	0.7432433597821936	0.0	ubiquitin-like protein transferase activity
GO:0030659	16515	712	3	1	2028	1	2	false	0.3510848126235035	0.7432433597821936	0.0	cytoplasmic vesicle membrane
GO:1901699	16515	613	3	1	3146	2	2	false	0.3517843336027841	0.7432433597821936	0.0	cellular response to nitrogen compound
GO:0031329	16515	772	3	1	5738	3	3	false	0.35180868988915626	0.7432433597821936	0.0	regulation of cellular catabolic process
GO:0050778	16515	585	3	1	2983	2	4	false	0.35381582151295093	0.7432433597821936	0.0	positive regulation of immune response
GO:0051240	16515	1553	3	1	7916	2	3	false	0.3539012760959265	0.7432433597821936	0.0	positive regulation of multicellular organismal process
GO:0002696	16515	304	3	1	1547	2	4	false	0.35450494258813464	0.7432433597821936	0.0	positive regulation of leukocyte activation
GO:0071407	16515	516	3	1	2614	2	2	false	0.35589166169464825	0.7432433597821936	0.0	cellular response to organic cyclic compound
GO:0071360	16515	17	3	1	47	1	2	false	0.3617021276595726	0.745012199873642	3.6480521607580435E-13	cellular response to exogenous dsRNA
GO:0031593	16515	50	3	1	138	1	1	false	0.3623188405797105	0.745012199873642	8.154756425692801E-39	polyubiquitin modification-dependent protein binding
GO:0002697	16515	365	3	1	1809	2	2	false	0.3629162447353865	0.745012199873642	0.0	regulation of immune effector process
GO:0044260	16515	6589	3	3	9167	3	2	false	0.37129680139556126	0.745012199873642	0.0	cellular macromolecule metabolic process
GO:0034654	16515	3033	3	2	4963	2	5	false	0.3734225773736057	0.745012199873642	0.0	nucleobase-containing compound biosynthetic process
GO:0071396	16515	543	3	1	2592	2	2	false	0.37515902625910075	0.745012199873642	0.0	cellular response to lipid
GO:0001067	16515	1507	3	2	2455	2	1	false	0.37671435471657605	0.745012199873642	0.0	regulatory region nucleic acid binding
GO:0043299	16515	502	3	1	1308	1	2	false	0.38379204892976326	0.745012199873642	0.0	leukocyte degranulation
GO:0031323	16515	4758	3	2	11275	3	3	false	0.383932486952778	0.745012199873642	0.0	regulation of cellular metabolic process
GO:0008219	16515	1921	3	1	12841	3	1	false	0.3850305726343325	0.745012199873642	0.0	cell death
GO:0035556	16515	2462	3	1	11378	2	2	false	0.38595850583595853	0.745012199873642	0.0	intracellular signal transduction
GO:0016241	16515	166	3	1	426	1	2	false	0.3896713615023952	0.745012199873642	5.0666625691523116E-123	regulation of macroautophagy
GO:0042113	16515	242	3	1	621	1	1	false	0.38969404186801804	0.745012199873642	1.4509539205180607E-179	B cell activation
GO:0009894	16515	925	3	1	6072	3	2	false	0.39098408432102427	0.745012199873642	0.0	regulation of catabolic process
GO:0044265	16515	1103	3	1	7226	3	3	false	0.391631921518658	0.745012199873642	0.0	cellular macromolecule catabolic process
GO:0006955	16515	1668	3	1	7504	2	2	false	0.3951768972576331	0.745012199873642	0.0	immune response
GO:0019222	16515	5105	3	2	11880	3	2	false	0.3952564548019187	0.745012199873642	0.0	regulation of metabolic process
GO:2000112	16515	2359	3	2	3737	2	3	false	0.3984205918120436	0.745012199873642	0.0	regulation of cellular macromolecule biosynthetic process
GO:0030163	16515	878	3	1	5628	3	3	false	0.39885981901174755	0.745012199873642	0.0	protein catabolic process
GO:0022607	16515	2668	3	1	6683	1	2	false	0.3992219063298667	0.745012199873642	0.0	cellular component assembly
GO:0009059	16515	3643	3	2	8388	3	2	false	0.4020217371179736	0.745012199873642	0.0	macromolecule biosynthetic process
GO:0044271	16515	3707	3	2	5830	2	2	false	0.4042642998397553	0.745012199873642	0.0	cellular nitrogen compound biosynthetic process
GO:0031301	16515	317	3	1	775	1	2	false	0.409032258064578	0.745012199873642	6.900865278479719E-227	integral component of organelle membrane
GO:2000352	16515	25	3	1	61	1	3	false	0.40983606557377456	0.745012199873642	1.1367792653855182E-17	negative regulation of endothelial cell apoptotic process
GO:0005515	16515	5904	3	2	9221	2	1	false	0.40993045912445397	0.745012199873642	0.0	protein binding
GO:0006906	16515	890	3	1	2170	1	3	false	0.4101382488476744	0.745012199873642	0.0	vesicle fusion
GO:0032608	16515	49	3	1	119	1	1	false	0.41176470588235553	0.745012199873642	1.3070653526547366E-34	interferon-beta production
GO:0051251	16515	269	3	1	651	1	3	false	0.4132104454684448	0.745012199873642	6.437620098865384E-191	positive regulation of lymphocyte activation
GO:0009057	16515	1319	3	1	8030	3	2	false	0.4163087487680352	0.745012199873642	0.0	macromolecule catabolic process
GO:0006914	16515	485	3	1	2055	2	2	false	0.4164066553419211	0.745012199873642	0.0	autophagy
GO:0034645	16515	3359	3	2	7536	3	3	false	0.4188998110743675	0.745012199873642	0.0	cellular macromolecule biosynthetic process
GO:0070530	16515	21	3	1	50	1	1	false	0.4199999999999967	0.745012199873642	1.4852783797371826E-14	K63-linked polyubiquitin modification-dependent protein binding
GO:0080134	16515	1277	3	1	5300	2	2	false	0.4238675862633964	0.745012199873642	0.0	regulation of response to stress
GO:0009615	16515	304	3	1	1254	2	1	false	0.4262255435441402	0.745012199873642	8.835918936666263E-301	response to virus
GO:0045087	16515	757	3	1	1772	1	2	false	0.42720090293460156	0.745012199873642	0.0	innate immune response
GO:0043069	16515	808	3	1	1883	1	3	false	0.42910249601722683	0.745012199873642	0.0	negative regulation of programmed cell death
GO:0044085	16515	2890	3	1	6683	1	1	false	0.43244052072595757	0.745012199873642	0.0	cellular component biogenesis
GO:0051716	16515	5952	3	2	13037	3	2	false	0.4349792601163406	0.745012199873642	0.0	cellular response to stimulus
GO:0005773	16515	3678	3	1	8452	1	2	false	0.4351632749624206	0.745012199873642	0.0	vacuole
GO:0023056	16515	1745	3	1	6990	2	3	false	0.43699019366488334	0.745012199873642	0.0	positive regulation of signaling
GO:0019221	16515	706	3	1	2821	2	2	false	0.4379652605448214	0.745012199873642	0.0	cytokine-mediated signaling pathway
GO:0030176	16515	144	3	1	324	1	2	false	0.4444444444443977	0.745012199873642	4.871268737106598E-96	integral component of endoplasmic reticulum membrane
GO:0002694	16515	468	3	1	1827	2	3	false	0.4468028855232098	0.745012199873642	0.0	regulation of leukocyte activation
GO:2001141	16515	2128	3	2	3182	2	4	false	0.44717268682218103	0.745012199873642	0.0	regulation of RNA biosynthetic process
GO:1901565	16515	1167	3	1	6503	3	2	false	0.4475889327849545	0.745012199873642	0.0	organonitrogen compound catabolic process
GO:0051707	16515	1254	3	2	1873	2	2	false	0.4481309978501058	0.745012199873642	0.0	response to other organism
GO:0050727	16515	291	3	1	1122	2	3	false	0.4516212129162871	0.745012199873642	4.521695065141963E-278	regulation of inflammatory response
GO:0016192	16515	2128	3	1	4702	1	1	false	0.45257337303454787	0.745012199873642	0.0	vesicle-mediated transport
GO:0010647	16515	1736	3	1	6661	2	3	false	0.4533484092089798	0.745012199873642	0.0	positive regulation of cell communication
GO:0099503	16515	920	3	1	2016	1	1	false	0.45634920634892834	0.745012199873642	0.0	secretory vesicle
GO:1901698	16515	1008	3	1	3829	2	1	false	0.457256165001812	0.745012199873642	0.0	response to nitrogen compound
GO:0090304	16515	3833	3	2	8019	3	2	false	0.46700187677973465	0.7544737269717486	0.0	nucleic acid metabolic process
GO:0043066	16515	795	3	1	1702	1	3	false	0.46709753231478407	0.7544737269717486	0.0	negative regulation of apoptotic process
GO:0010467	16515	3646	3	2	7606	3	1	false	0.4690511265565104	0.7544737269717486	0.0	gene expression
GO:0005740	16515	703	3	1	1492	1	2	false	0.47117962466469165	0.7546860089968366	0.0	mitochondrial envelope
GO:0051239	16515	2782	3	1	10089	2	2	false	0.47547574013626226	0.7583537121160638	0.0	regulation of multicellular organismal process
GO:0033993	16515	838	3	1	2958	2	1	false	0.4864090960744476	0.7703987146815846	0.0	response to lipid
GO:0014070	16515	845	3	1	2958	2	1	false	0.4897959323663458	0.7703987146815846	0.0	response to organic cyclic compound
GO:0061025	16515	959	3	1	1951	1	1	false	0.49154279856490213	0.7703987146815846	0.0	membrane fusion
GO:0065003	16515	1426	3	1	2900	1	2	false	0.49172413793162234	0.7703987146815846	0.0	protein-containing complex assembly
GO:0006139	16515	4384	3	2	8848	3	5	false	0.49321822474323673	0.7703987146815846	0.0	nucleobase-containing compound metabolic process
GO:0031347	16515	579	3	1	1998	2	2	false	0.49570451773689617	0.7710959164796163	0.0	regulation of defense response
GO:0033554	16515	1926	3	1	6548	2	2	false	0.5017871806870118	0.7747281326547547	0.0	cellular response to stress
GO:0050691	16515	36	3	1	71	1	1	false	0.5070422535211303	0.7747281326547547	4.519645926302637E-21	regulation of defense response to virus by host
GO:0009058	16515	4757	3	2	9406	3	1	false	0.5086120617626414	0.7747281326547547	0.0	biosynthetic process
GO:0071310	16515	2428	3	2	3396	2	2	false	0.5111060226799287	0.7747281326547547	0.0	cellular response to organic substance
GO:0071944	16515	5612	3	1	10934	1	1	false	0.5132613865040625	0.7747281326547547	0.0	cell periphery
GO:1901575	16515	1956	3	1	9133	3	2	false	0.5147678385363954	0.7747281326547547	0.0	organic substance catabolic process
GO:0046483	16515	4528	3	2	8863	3	1	false	0.5163312026150502	0.7747281326547547	0.0	heterocycle metabolic process
GO:0051171	16515	4412	3	2	8635	3	2	false	0.5164150290995193	0.7747281326547547	0.0	regulation of nitrogen compound metabolic process
GO:0080090	16515	4581	3	2	8908	3	2	false	0.5213818753938133	0.7747281326547547	0.0	regulation of primary metabolic process
GO:0006725	16515	4570	3	2	8863	3	1	false	0.523435155271118	0.7747281326547547	0.0	cellular aromatic compound metabolic process
GO:1902531	16515	1775	3	1	3387	1	2	false	0.5240625922641011	0.7747281326547547	0.0	regulation of intracellular signal transduction
GO:0044249	16515	4600	3	2	8896	3	2	false	0.525622398352176	0.7747281326547547	0.0	cellular biosynthetic process
GO:0002263	16515	642	3	1	2060	2	3	false	0.5262791344648166	0.7747281326547547	0.0	cell activation involved in immune response
GO:1901576	16515	4681	3	2	9027	3	2	false	0.5278234695847337	0.7747281326547547	0.0	organic substance biosynthetic process
GO:0043412	16515	3949	3	2	7606	3	1	false	0.5287826937167374	0.7747281326547547	0.0	macromolecule modification
GO:0009967	16515	1541	3	1	4877	2	5	false	0.5321512993224257	0.7766532476597564	0.0	positive regulation of signal transduction
GO:0050896	16515	7281	3	2	13878	3	1	false	0.5369377066449057	0.7806051569276202	0.0	response to stimulus
GO:1901701	16515	1030	3	1	3209	2	2	false	0.538989275021452	0.7806051569276202	0.0	cellular response to oxygen-containing compound
GO:0043632	16515	602	3	1	1103	1	1	false	0.5457842248411829	0.7855420474305984	0.0	modification-dependent macromolecule catabolic process
GO:1901360	16515	4777	3	2	8995	3	1	false	0.546554387498009	0.7855420474305984	0.0	organic cyclic compound metabolic process
GO:0003676	16515	2455	3	2	3307	2	2	false	0.5510474673704846	0.7876320909603731	0.0	nucleic acid binding
GO:0003674	16515	11969	3	3	14589	3	1	false	0.5521759367843886	0.7876320909603731	0.0	molecular_function
GO:0007166	16515	2604	3	1	4610	1	1	false	0.5648590021697816	0.8026943715044265	0.0	cell surface receptor signaling pathway
GO:0072577	16515	51	3	1	89	1	1	false	0.5730337078651638	0.8095118163579224	4.91441963852075E-26	endothelial cell apoptotic process
GO:0019786	16515	88	3	1	355	3	1	false	0.5757396445702767	0.8095118163579224	9.372041129483989E-86	Atg8-specific protease activity
GO:0034641	16515	5039	3	2	9147	3	2	false	0.576081160318204	0.8095118163579224	0.0	cellular nitrogen compound metabolic process
GO:0016020	16515	6329	3	1	10934	1	1	false	0.5788366563045235	0.810371318826333	0.0	membrane
GO:0071219	16515	190	3	1	327	1	2	false	0.5810397553516365	0.8104539760993307	6.119048223010678E-96	cellular response to molecule of bacterial origin
GO:0098588	16515	1881	3	1	3159	1	1	false	0.5954415954409462	0.8199213673514354	0.0	bounding membrane of organelle
GO:0016236	16515	289	3	1	485	1	1	false	0.5958762886596303	0.8199213673514354	2.1377386003569152E-141	macroautophagy
GO:0010033	16515	2958	3	2	3829	2	1	false	0.5967496854130652	0.8199213673514354	0.0	response to organic substance
GO:0051249	16515	406	3	1	678	1	2	false	0.5988200589969784	0.8199213673514354	1.5695330356692712E-197	regulation of lymphocyte activation
GO:0023051	16515	3308	3	1	9004	2	2	false	0.5998332753785816	0.8199213673514354	0.0	regulation of signaling
GO:0043170	16515	7606	3	3	8995	3	1	false	0.6045594349971944	0.8199213673514354	0.0	macromolecule metabolic process
GO:0003677	16515	1911	3	2	2455	2	1	false	0.6058540277547944	0.8199213673514354	0.0	DNA binding
GO:0065008	16515	3583	3	1	9584	2	1	false	0.6079634271676224	0.8199213673514354	0.0	regulation of biological quality
GO:2000351	16515	45	3	1	74	1	2	false	0.6081081081081051	0.8199213673514354	3.1974239276235047E-21	regulation of endothelial cell apoptotic process
GO:0031325	16515	2641	3	1	9799	3	4	false	0.6102548295311656	0.8199213673514354	0.0	positive regulation of cellular metabolic process
GO:0009893	16515	2828	3	1	10458	3	3	false	0.611687369293928	0.8199213673514354	0.0	positive regulation of metabolic process
GO:0060255	16515	4602	3	2	7947	3	2	false	0.6176549113262724	0.8227347415838324	0.0	regulation of macromolecule metabolic process
GO:0043565	16515	1505	3	2	1911	2	1	false	0.6201407667380305	0.8227347415838324	0.0	sequence-specific DNA binding
GO:0044212	16515	1506	3	2	1912	2	2	false	0.6203158765909847	0.8227347415838324	0.0	transcription regulatory region DNA binding
GO:1901700	16515	1487	3	1	3829	2	1	false	0.6259488373502444	0.8269567007835932	0.0	response to oxygen-containing compound
GO:0010646	16515	3269	3	1	8383	2	2	false	0.6278745320764318	0.8269567007835932	0.0	regulation of cell communication
GO:0003690	16515	1527	3	2	1911	2	1	false	0.6384097577804222	0.8352024013003576	0.0	double-stranded DNA binding
GO:0002443	16515	689	3	1	1079	1	1	false	0.6385542168672046	0.8352024013003576	1.0361788699599989E-305	leukocyte mediated immunity
GO:0006464	16515	3764	3	2	4687	2	2	false	0.644891414680917	0.8405826025840919	0.0	cellular protein modification process
GO:0050821	16515	180	3	1	277	1	1	false	0.6498194945848728	0.8440372979909805	2.5022390230264473E-77	protein stabilization
GO:0061659	16515	341	3	1	523	1	1	false	0.6520076481835088	0.8440372979909805	4.59558000573742E-146	ubiquitin-like protein ligase activity
GO:0002252	16515	1079	3	1	2527	2	1	false	0.6717547086854766	0.866632354549864	0.0	immune effector process
GO:0043067	16515	1303	3	1	1919	1	2	false	0.6789994788957627	0.8729993300088378	0.0	regulation of programmed cell death
GO:0061651	16515	88	3	1	129	1	2	false	0.6821705426356853	0.8734592695215203	1.247332949956783E-34	Atg12 conjugating enzyme activity
GO:0004197	16515	301	3	1	945	3	2	false	0.6839786872443652	0.8734592695215203	5.535961486480572E-256	cysteine-type endopeptidase activity
GO:0009617	16515	553	3	1	1254	2	1	false	0.6877032601818927	0.8752586947769543	0.0	response to bacterium
GO:0048523	16515	4164	3	1	12864	3	3	false	0.6906991022846116	0.8761216800791382	0.0	negative regulation of cellular process
GO:0050794	16515	8239	3	2	12995	3	2	false	0.6962203657135632	0.8779702831581847	0.0	regulation of cellular process
GO:0006807	16515	8339	3	3	9406	3	1	false	0.6968018120303053	0.8779702831581847	0.0	nitrogen compound metabolic process
GO:0006468	16515	1849	3	1	4070	2	2	false	0.702272168724123	0.881923188630294	0.0	protein phosphorylation
GO:0050789	16515	8917	3	2	13878	3	2	false	0.708015106412641	0.8850725844111899	0.0	regulation of biological process
GO:0048519	16515	4686	3	1	13878	3	2	false	0.7094629446470648	0.8850725844111899	0.0	negative regulation of biological process
GO:0006793	16515	3009	3	1	8863	3	1	false	0.7119019437906366	0.8851938643186206	0.0	phosphorus metabolic process
GO:0002230	16515	26	3	1	36	1	1	false	0.722222222222224	0.895081967213117	3.934113729310988E-9	positive regulation of defense response to virus by host
GO:0044403	16515	901	3	1	1871	2	1	false	0.7313541616053545	0.9016671540145815	0.0	symbiotic process
GO:0007165	16515	4610	3	1	12851	3	5	false	0.736323000312838	0.9016671540145815	0.0	signal transduction
GO:0006996	16515	4814	3	1	6509	1	1	false	0.7395913350707962	0.9016671540145815	0.0	organelle organization
GO:0016070	16515	3298	3	2	3833	2	1	false	0.7402957886316749	0.9016671540145815	0.0	RNA metabolic process
GO:0016310	16515	2217	3	1	2991	1	1	false	0.7412236710138105	0.9016671540145815	0.0	phosphorylation
GO:0044267	16515	4687	3	2	7022	3	2	false	0.7418478436469177	0.9016671540145815	0.0	cellular protein metabolic process
GO:0023052	16515	5095	3	1	13878	3	1	false	0.746549279549942	0.9043431456245387	0.0	signaling
GO:0002444	16515	519	3	1	689	1	1	false	0.7532656023224126	0.9043431456245387	1.8541720097934E-166	myeloid leukocyte mediated immunity
GO:0042803	16515	603	3	1	799	1	2	false	0.7546933667082819	0.9043431456245387	1.4553087568464765E-192	protein homodimerization activity
GO:0016877	16515	117	3	1	155	1	1	false	0.7548387096774274	0.9043431456245387	4.3355710358724245E-37	ligase activity, forming carbon-sulfur bonds
GO:0042981	16515	1289	3	1	1705	1	2	false	0.7560117302046409	0.9043431456245387	0.0	regulation of apoptotic process
GO:0002224	16515	124	3	1	163	1	1	false	0.7607361963190308	0.9071239186390967	1.5327318637346516E-38	toll-like receptor signaling pathway
GO:0005737	16515	6076	3	1	11683	2	2	false	0.7696903841589504	0.9144231009153652	0.0	cytoplasm
GO:0065007	16515	9584	3	2	13878	3	1	false	0.7720556775335542	0.9144231009153652	0.0	biological regulation
GO:0008641	16515	91	3	1	117	1	1	false	0.7777777777777664	0.9144231009153652	1.3734491238942215E-26	ubiquitin-like modifier activating enzyme activity
GO:0036211	16515	3764	3	2	5415	3	2	false	0.7778511265553025	0.9144231009153652	0.0	protein modification process
GO:0007154	16515	5113	3	1	12841	3	1	false	0.7820596415246779	0.9144231009153652	0.0	cell communication
GO:0051603	16515	680	3	1	1685	3	2	false	0.788078704963999	0.9144231009153652	0.0	proteolysis involved in cellular protein catabolic process
GO:0009966	16515	2880	3	1	5336	2	4	false	0.7881982157970973	0.9144231009153652	0.0	regulation of signal transduction
GO:0005622	16515	10525	3	2	11845	2	1	false	0.7895315334192725	0.9144231009153652	0.0	intracellular
GO:0009987	16515	12841	3	3	13878	3	1	false	0.7921516040267216	0.9144231009153652	0.0	cellular process
GO:0019901	16515	700	3	2	786	2	1	false	0.7930179413626012	0.9144231009153652	2.985224654691716E-117	protein kinase binding
GO:0044238	16515	8708	3	3	9406	3	1	false	0.7934676642863485	0.9144231009153652	0.0	primary metabolic process
GO:0046649	16515	621	3	1	1132	2	1	false	0.7964448735138625	0.915064322760608	0.0	lymphocyte activation
GO:0051179	16515	5875	3	1	13878	3	1	false	0.808261700330652	0.9203561765622073	0.0	localization
GO:0043227	16515	7507	3	1	9283	1	1	false	0.808682537973074	0.9203561765622073	0.0	membrane-bounded organelle
GO:0002366	16515	641	3	1	1133	2	2	false	0.811647990419218	0.9203561765622073	0.0	leukocyte activation involved in immune response
GO:0043231	16515	7335	3	1	9029	1	2	false	0.812382323626683	0.9203561765622073	0.0	intracellular membrane-bounded organelle
GO:1903506	16515	2128	3	2	2359	2	2	false	0.8137057255695965	0.9203561765622073	0.0	regulation of nucleic acid-templated transcription
GO:0051234	16515	4792	3	1	5875	1	1	false	0.8156595744665065	0.9203561765622073	0.0	establishment of localization
GO:0032501	16515	6028	3	1	13878	3	1	false	0.8190509873980014	0.9214323608227515	0.0	multicellular organismal process
GO:0036459	16515	260	3	2	355	3	2	false	0.8242645482535937	0.9225099705441591	5.8410386919924E-89	thiol-dependent ubiquitinyl hydrolase activity
GO:0016021	16515	749	3	1	908	1	1	false	0.8248898678410735	0.9225099705441591	3.3519406952242996E-182	integral component of membrane
GO:0098542	16515	941	3	1	1609	2	2	false	0.8277892699331408	0.9230216638192543	0.0	defense response to other organism
GO:0016740	16515	2841	3	1	6357	3	1	false	0.8308685788616101	0.9237303612049667	0.0	transferase activity
GO:0000976	16515	1415	3	2	1543	2	2	false	0.8409216805232969	0.9321653819290505	6.742013886341853E-191	transcription regulatory region sequence-specific DNA binding
GO:0043226	16515	9283	3	1	10934	1	1	false	0.849003109566795	0.9383718579422471	0.0	organelle
GO:0019941	16515	592	3	1	690	1	2	false	0.8579710144924482	0.940753005434069	8.138613953273877E-122	modification-dependent protein catabolic process
GO:0071840	16515	6683	3	1	13878	3	1	false	0.8606764507703596	0.940753005434069	0.0	cellular component organization or biogenesis
GO:0008150	16515	13878	3	3	14589	3	1	false	0.8607945342954457	0.940753005434069	0.0	biological_process
GO:1990837	16515	1457	3	2	1567	2	2	false	0.8644903953752617	0.940753005434069	2.7858462114274706E-172	sequence-specific double-stranded DNA binding
GO:0005886	16515	5537	3	1	6400	1	2	false	0.8651562500031486	0.940753005434069	0.0	plasma membrane
GO:0005488	16515	9221	3	2	11969	3	1	false	0.8660900684948571	0.940753005434069	0.0	binding
GO:0071704	16515	8995	3	3	9406	3	1	false	0.874545178066278	0.9420579367539798	0.0	organic substance metabolic process
GO:0045055	16515	744	3	1	848	1	1	false	0.877358490565866	0.9420579367539798	2.0969965795055626E-136	regulated exocytosis
GO:0043330	16515	43	3	1	49	1	1	false	0.8775510204081781	0.9420579367539798	7.151123842018472E-8	response to exogenous dsRNA
GO:0016579	16515	257	3	2	274	2	2	false	0.8795486751689848	0.9420579367539798	2.134682099159855E-27	protein deubiquitination
GO:0016043	16515	6509	3	1	12854	3	2	false	0.8797525176564943	0.9420579367539798	0.0	cellular component organization
GO:0002283	16515	465	3	1	521	1	2	false	0.8925143953935475	0.9530238459287034	1.0986135721444786E-76	neutrophil activation involved in immune response
GO:0032940	16515	1368	3	1	1513	1	2	false	0.9041639127564974	0.9591622713913375	8.433213512315943E-207	secretion by cell
GO:0043312	16515	464	3	1	513	1	3	false	0.9044834307991875	0.9591622713913375	1.0396254784149285E-69	neutrophil degranulation
GO:0005575	16515	11845	3	2	14589	3	1	false	0.9071973142816022	0.9591622713913375	0.0	cellular_component
GO:0090174	16515	890	3	1	977	1	2	false	0.9109518935511326	0.9591622713913375	8.266259420119767E-127	organelle membrane fusion
GO:0070011	16515	1042	3	3	1074	3	1	false	0.913172867459303	0.9591622713913375	4.27162281241786E-62	peptidase activity, acting on L-amino acid peptides
GO:0002446	16515	475	3	1	519	1	1	false	0.9152215799612768	0.9591622713913375	5.914689965897923E-65	neutrophil mediated immunity
GO:0002275	16515	511	3	1	720	2	2	false	0.9160253438419916	0.9591622713913375	1.3157014001705533E-187	myeloid cell activation involved in immune response
GO:0006915	16515	1695	3	1	1819	1	1	false	0.9318306761956433	0.9730165624363346	6.637702222380925E-196	apoptotic process
GO:0031625	16515	285	3	1	301	1	1	false	0.9468438538205918	0.9833219877476611	6.914283224319179E-27	ubiquitin protein ligase binding
GO:0012501	16515	1819	3	1	1921	1	1	false	0.9469026548681181	0.9833219877476611	1.7730777300949983E-172	programmed cell death
GO:0099500	16515	848	3	1	890	1	2	false	0.9528089887645222	0.9861325580264707	5.0133519213091185E-73	vesicle fusion to plasma membrane
GO:0004175	16515	674	3	1	1042	3	1	false	0.9561829454209521	0.9861325580264707	5.225545316484879E-293	endopeptidase activity
GO:0036230	16515	479	3	1	604	2	1	false	0.9574423687307603	0.9861325580264707	4.42232868641949E-133	granulocyte activation
GO:0016032	16515	865	3	1	901	1	1	false	0.9600443951157176	0.9861325580264707	3.222404924236653E-65	viral process
GO:0051092	16515	422	3	1	522	2	1	false	0.9635978555830775	0.987100242304616	4.084519624344724E-110	positive regulation of NF-kappaB transcription factor activity
GO:0019778	16515	88	3	1	91	1	1	false	0.9670329670329935	0.987941787941815	8.23146890562624E-6	Atg12 activating enzyme activity
GO:0043229	16515	9004	3	1	10673	2	2	false	0.9755589388768211	0.9939657113084591	0.0	intracellular organelle
GO:0006810	16515	4702	3	1	4792	1	1	false	0.9812186978288634	0.9940908324389506	1.9528703698435357E-193	transport
GO:0004843	16515	258	3	2	260	2	1	false	0.984645084645151	0.9940908324389506	2.970002970003238E-5	thiol-dependent ubiquitin-specific protease activity
GO:0097659	16515	2359	3	2	2371	2	1	false	0.9899011793333216	0.9940908324389506	1.5605119001577283E-32	nucleic acid-templated transcription
GO:0006511	16515	587	3	1	592	1	1	false	0.9915540540541602	0.9940908324389506	1.6785235000588023E-12	ubiquitin-dependent protein catabolic process
GO:0042119	16515	475	3	1	479	1	1	false	0.9916492693109207	0.9940908324389506	4.616602686116495E-10	neutrophil activation
GO:0006796	16515	2991	3	1	3009	1	1	false	0.9940179461596822	0.9940908324389506	1.6476590431454356E-47	phosphate-containing compound metabolic process
GO:0110165	16515	10934	3	1	11845	2	1	false	0.9940908324389506	0.9940908324389506	0.0	cellular anatomical entity
GO:0000000	16515	14589	3	3	0	0	0	true	1.0	1.0	1.0	Gene Ontology
GO:0005777	16515	130	3	1	130	1	1	true	1.0	1.0	1.0	peroxisome
