## Supplementary File S3 for "PIGNON: A protein-protein interaction-guided functional enrichment analysis for quantitative proteomics": table-mcl2_cluster1240-Parent-Child-Union-Benjamini-Hochberg.txt

ID	Pop.total	Pop.term	Study.total	Study.term	Pop.family	Study.family	nparents	is.trivial	p	p.adjusted	p.min	name
GO:0034663	16515	10	3	1	4983	1	2	false	0.00200682319887469	0.34418090298908227	3.879525769817461E-31	endoplasmic reticulum chaperone complex
GO:0009812	16515	11	3	1	8995	3	1	false	0.003664627138663247	0.34418090298908227	1.2876546618416334E-36	flavonoid metabolic process
GO:0033015	16515	7	3	1	1601	1	6	false	0.004372267332920684	0.34418090298908227	1.894067676404168E-19	tetrapyrrole catabolic process
GO:0070069	16515	29	3	1	4639	1	1	false	0.006251347273109018	0.34418090298908227	4.5532243807201677E-76	cytochrome complex
GO:0044281	16515	1811	3	3	9406	3	1	false	0.007127860595174982	0.34418090298908227	0.0	small molecule metabolic process
GO:0009133	16515	5	3	1	462	1	2	false	0.010822510822511403	0.34418090298908227	5.82642754176499E-12	nucleoside diphosphate biosynthetic process
GO:0005975	16515	557	3	2	8996	3	2	false	0.011009218509840572	0.34418090298908227	0.0	carbohydrate metabolic process
GO:0006172	16515	5	3	1	361	1	3	false	0.013850415512465922	0.34418090298908227	2.012453489557793E-11	ADP biosynthetic process
GO:0036094	16515	1120	3	2	9221	2	1	false	0.0147414147797671	0.34418090298908227	0.0	small molecule binding
GO:0034451	16515	92	3	1	10934	2	2	false	0.016758207878822786	0.34418090298908227	4.9410897715415815E-230	centriolar satellite
GO:0051187	16515	41	3	1	2345	1	2	false	0.017484008528796717	0.34418090298908227	3.1718910629439616E-89	cofactor catabolic process
GO:1901137	16515	671	3	2	4911	2	2	false	0.01864429202329011	0.34418090298908227	0.0	carbohydrate derivative biosynthetic process
GO:0045833	16515	67	3	1	3393	1	3	false	0.01974653698794632	0.34418090298908227	1.984720675303163E-142	negative regulation of lipid metabolic process
GO:0033013	16515	57	3	1	8460	3	4	false	0.02007924410063958	0.34418090298908227	6.756886676636859E-148	tetrapyrrole metabolic process
GO:0042440	16515	66	3	1	9406	3	1	false	0.020905239555963604	0.34418090298908227	3.8941767659736856E-170	pigment metabolic process
GO:0072528	16515	49	3	1	4340	2	5	false	0.02245574645555852	0.34418090298908227	4.626246233603248E-116	pyrimidine-containing compound biosynthetic process
GO:0071361	16515	13	3	1	566	1	5	false	0.02296819787985856	0.34418090298908227	1.169397048284381E-26	cellular response to ethanol
GO:0031100	16515	73	3	1	3160	1	2	false	0.02310126582275566	0.34418090298908227	3.4445706851489744E-150	animal organ regeneration
GO:0006063	16515	17	3	1	719	1	2	false	0.023643949930463627	0.34418090298908227	1.173439132369604E-34	uronic acid metabolic process
GO:0071392	16515	35	3	1	1328	1	5	false	0.026355421686755757	0.34418090298908227	7.917526131787267E-70	cellular response to estradiol stimulus
GO:0019205	16515	38	3	1	1426	1	1	false	0.026647966339404094	0.34418090298908227	1.196691026932468E-75	nucleobase-containing compound kinase activity
GO:0097306	16515	75	3	1	2553	1	3	false	0.029377203290237505	0.34418090298908227	2.200492027713391E-146	cellular response to alcohol
GO:0072527	16515	89	3	1	8468	3	4	false	0.031203884841846767	0.34418090298908227	7.026501561340302E-214	pyrimidine-containing compound metabolic process
GO:0061008	16515	135	3	1	4127	1	1	false	0.03271141264837091	0.34418090298908227	1.9121198919609284E-257	hepaticobiliary system development
GO:0006805	16515	98	3	1	8872	3	2	false	0.03277692212035118	0.34418090298908227	2.0034567781981838E-233	xenobiotic metabolic process
GO:0016776	16515	54	3	1	1632	1	1	false	0.0330882352940927	0.34418090298908227	1.825855641897734E-102	phosphotransferase activity, phosphate group as acceptor
GO:0006082	16515	1019	3	2	9265	3	3	false	0.03360376060647264	0.34418090298908227	0.0	organic acid metabolic process
GO:0034214	16515	8	3	1	214	1	1	false	0.03738317757009431	0.34418090298908227	1.0464285235918939E-14	protein hexamerization
GO:0034754	16515	112	3	1	8869	3	2	false	0.037412527670769656	0.34418090298908227	2.7489327890116194E-260	cellular hormone metabolic process
GO:0009188	16515	5	3	1	129	1	2	false	0.03875968992248101	0.34418090298908227	3.633266771886037E-9	ribonucleoside diphosphate biosynthetic process
GO:0009136	16515	5	3	1	128	1	2	false	0.03906249999999949	0.34418090298908227	3.7797694643006805E-9	purine nucleoside diphosphate biosynthetic process
GO:0009180	16515	5	3	1	128	1	3	false	0.03906249999999949	0.34418090298908227	3.7797694643006805E-9	purine ribonucleoside diphosphate biosynthetic process
GO:1901135	16515	1073	3	2	8995	3	1	false	0.03926765803944918	0.34418090298908227	0.0	carbohydrate derivative metabolic process
GO:0071236	16515	121	3	1	3002	1	2	false	0.04030646235844817	0.34418090298908227	1.6073865413018468E-219	cellular response to antibiotic
GO:0015949	16515	27	3	1	656	1	1	false	0.04115853658535761	0.34418090298908227	1.6449281324084362E-48	nucleobase-containing small molecule interconversion
GO:0042573	16515	27	3	1	655	1	3	false	0.04122137404579857	0.34418090298908227	1.7155371301431702E-48	retinoic acid metabolic process
GO:0005496	16515	83	3	1	3802	2	2	false	0.04319027316512152	0.34418090298908227	7.025211597531033E-173	steroid binding
GO:0009218	16515	22	3	1	504	1	2	false	0.04365079365079214	0.34418090298908227	6.298523953342558E-39	pyrimidine ribonucleotide metabolic process
GO:0019840	16515	31	3	1	670	1	1	false	0.04626865671641508	0.34418090298908227	4.100123229637475E-54	isoprenoid binding
GO:0006023	16515	100	3	1	4230	2	4	false	0.0467279009562974	0.34418090298908227	7.050440288974901E-205	aminoglycan biosynthetic process
GO:0042594	16515	175	3	1	3683	1	2	false	0.04751561227257287	0.34418090298908227	6.165897095037845E-305	response to starvation
GO:0052697	16515	5	3	1	104	1	2	false	0.04807692307692181	0.34418090298908227	1.0873995188474074E-8	xenobiotic glucuronidation
GO:0007584	16515	191	3	1	3906	1	2	false	0.048899129544344166	0.34418090298908227	0.0	response to nutrient
GO:0071466	16515	147	3	1	2980	1	2	false	0.04932885906032449	0.34418090298908227	1.3114068939732543E-253	cellular response to xenobiotic stimulus
GO:0006022	16515	148	3	1	8435	3	3	false	0.05172566484323658	0.35288398015274736	7.9E-323	aminoglycan metabolic process
GO:0046940	16515	21	3	1	361	1	2	false	0.05817174515235684	0.3636810978775841	1.8123913787455116E-34	nucleoside monophosphate phosphorylation
GO:0046939	16515	130	3	1	2217	1	1	false	0.05863779882721141	0.3636810978775841	3.4408422572295827E-214	nucleotide phosphorylation
GO:0042445	16515	191	3	1	9481	3	2	false	0.059233429990234544	0.3636810978775841	0.0	hormone metabolic process
GO:0045939	16515	20	3	1	326	1	3	false	0.061349693251529835	0.3636810978775841	2.3993428231098714E-32	negative regulation of steroid metabolic process
GO:0009410	16515	243	3	1	3829	1	1	false	0.06346304518146002	0.3636810978775841	0.0	response to xenobiotic stimulus
GO:0005783	16515	543	3	1	8452	1	3	false	0.0642451490769298	0.3636810978775841	0.0	endoplasmic reticulum
GO:0030204	16515	36	3	1	1097	2	4	false	0.06458556514445372	0.3636810978775841	2.3727056534489115E-68	chondroitin sulfate metabolic process
GO:0031099	16515	160	3	1	4812	2	1	false	0.06540152079424986	0.3636810978775841	4.594795557535015E-304	regeneration
GO:0051287	16515	53	3	1	779	1	2	false	0.0680359435173265	0.3636810978775841	1.4640026981752435E-83	NAD binding
GO:0019216	16515	359	3	1	5255	1	2	false	0.06831588962873845	0.3636810978775841	0.0	regulation of lipid metabolic process
GO:0051552	16515	5	3	1	72	1	2	false	0.06944444444444439	0.3636810978775841	7.147174035974788E-8	flavone metabolic process
GO:0097305	16515	212	3	1	3035	1	2	false	0.06985172981878478	0.3636810978775841	0.0	response to alcohol
GO:0097237	16515	214	3	1	3046	1	2	false	0.07025607353893891	0.3636810978775841	0.0	cellular response to toxic substance
GO:0044272	16515	168	3	1	4689	2	2	false	0.07038075460871157	0.3636810978775841	9.4621916935E-314	sulfur compound biosynthetic process
GO:0009220	16515	21	3	1	293	1	3	false	0.07167235494880572	0.3636810978775841	1.6707725961138416E-32	pyrimidine ribonucleotide biosynthetic process
GO:0032355	16515	130	3	1	1799	1	4	false	0.07226236798219099	0.3636810978775841	5.385834652084091E-202	response to estradiol
GO:0046677	16515	291	3	1	3829	1	1	false	0.07599895534076202	0.376317407896999	0.0	response to antibiotic
GO:0046034	16515	283	3	1	9406	3	1	false	0.0875820853347729	0.40948760013014507	0.0	ATP metabolic process
GO:0009100	16515	339	3	1	7476	2	3	false	0.08863982134103011	0.40948760013014507	0.0	glycoprotein metabolic process
GO:0002237	16515	312	3	1	3436	1	3	false	0.09080325960428434	0.40948760013014507	0.0	response to molecule of bacterial origin
GO:0006220	16515	55	3	1	604	1	2	false	0.09105960264902442	0.40948760013014507	1.7703416930682806E-79	pyrimidine nucleotide metabolic process
GO:0006778	16515	36	3	1	395	1	2	false	0.09113924050632383	0.40948760013014507	6.418722926279342E-52	porphyrin-containing compound metabolic process
GO:0008210	16515	30	3	1	326	1	2	false	0.09202453987729502	0.40948760013014507	4.2164959782083996E-43	estrogen metabolic process
GO:0007398	16515	169	3	1	1798	1	1	false	0.09399332591777525	0.40948760013014507	1.2949610330482691E-242	ectoderm development
GO:0007492	16515	172	3	1	1798	1	1	false	0.09566184649619293	0.40948760013014507	1.5006075978932066E-245	endoderm development
GO:0004550	16515	17	3	1	174	1	3	false	0.09770114942528865	0.40948760013014507	6.493048672100368E-24	nucleoside diphosphate kinase activity
GO:0048037	16515	463	3	1	9221	2	1	false	0.09790692799977299	0.40948760013014507	0.0	cofactor binding
GO:0006787	16515	7	3	1	70	1	3	false	0.10000000000000006	0.40948760013014507	8.341850919245166E-10	porphyrin-containing compound catabolic process
GO:0042802	16515	603	3	1	5904	1	1	false	0.10213414634118338	0.40948760013014507	0.0	identical protein binding
GO:0008202	16515	290	3	1	5424	2	2	false	0.104082864038343	0.40948760013014507	0.0	steroid metabolic process
GO:1901293	16515	359	3	1	3424	1	3	false	0.10484813084101753	0.40948760013014507	0.0	nucleoside phosphate biosynthetic process
GO:0006790	16515	325	3	1	8863	3	1	false	0.10603481295708653	0.40948760013014507	0.0	sulfur compound metabolic process
GO:0046149	16515	7	3	1	66	1	1	false	0.10606060606060667	0.40948760013014507	1.2840441185232458E-9	pigment catabolic process
GO:0009123	16515	63	3	1	587	1	1	false	0.10732538330494977	0.40948760013014507	2.355983453027539E-86	nucleoside monophosphate metabolic process
GO:0007498	16515	195	3	1	1798	1	1	false	0.10845383759742305	0.40948760013014507	2.9695785045830115E-267	mesoderm development
GO:0030206	16515	24	3	1	219	1	4	false	0.10958904109589475	0.40948760013014507	1.5490908511902188E-32	chondroitin sulfate biosynthetic process
GO:0006221	16515	41	3	1	373	1	3	false	0.10991957104558127	0.40948760013014507	1.1903613471930286E-55	pyrimidine nucleotide biosynthetic process
GO:0045471	16515	119	3	1	1073	1	4	false	0.11090400745570275	0.40948760013014507	1.1412539128667855E-161	response to ethanol
GO:0035690	16515	361	3	1	3222	1	2	false	0.1120422098075967	0.40948760013014507	0.0	cellular response to drug
GO:1901566	16515	1676	3	2	7864	3	2	false	0.11686691967820668	0.4220958157789347	0.0	organonitrogen compound biosynthetic process
GO:0009636	16515	467	3	1	3829	1	1	false	0.1219639592582154	0.42831873550582716	0.0	response to toxic substance
GO:0072522	16515	282	3	1	4466	2	6	false	0.12231362104248568	0.42831873550582716	0.0	purine-containing compound biosynthetic process
GO:0010817	16515	444	3	1	3583	1	1	false	0.12391850404698873	0.42831873550582716	0.0	regulation of hormone levels
GO:0006720	16515	115	3	1	922	1	1	false	0.12472885032540043	0.42831873550582716	5.573338360738543E-150	isoprenoid metabolic process
GO:0051186	16515	395	3	1	8863	3	1	false	0.12784546833909566	0.42831873550582716	0.0	cofactor metabolic process
GO:0097159	16515	3307	3	2	9221	2	1	false	0.12859618982611656	0.42831873550582716	0.0	organic cyclic compound binding
GO:0048732	16515	406	3	1	3125	1	1	false	0.12992000000001813	0.42831873550582716	0.0	gland development
GO:0005815	16515	738	3	1	10934	2	2	false	0.13044183128460157	0.42831873550582716	0.0	microtubule organizing center
GO:0009101	16515	278	3	1	4021	2	4	false	0.13351014140911532	0.42831873550582716	0.0	glycoprotein biosynthetic process
GO:0002526	16515	84	3	1	627	1	1	false	0.13397129186602613	0.42831873550582716	1.2007563488208086E-106	acute inflammatory response
GO:0005814	16515	610	3	1	4526	1	2	false	0.13477684489653016	0.42831873550582716	0.0	centriole
GO:0046983	16515	799	3	1	5904	1	1	false	0.13533197831943072	0.42831873550582716	0.0	protein dimerization activity
GO:0008289	16515	670	3	1	9221	2	1	false	0.1400482629374338	0.43872261961012426	0.0	lipid binding
GO:0016757	16515	214	3	1	2841	2	1	false	0.14500175994357187	0.4496519222492582	0.0	transferase activity, transferring glycosyl groups
GO:0001702	16515	23	3	1	157	1	1	false	0.14649681528661956	0.44974522292992203	4.392453817960485E-28	gastrulation with mouth forming second
GO:0051259	16515	214	3	1	1426	1	1	false	0.1500701262271676	0.4561537500172322	4.660594435365237E-261	protein complex oligomerization
GO:0042175	16515	976	3	1	6329	1	2	false	0.1542107757936786	0.46282337333414236	0.0	nuclear outer membrane-endoplasmic reticulum membrane network
GO:0015020	16515	25	3	1	161	1	2	false	0.15527950310559174	0.46282337333414236	7.477063368442218E-30	glucuronosyltransferase activity
GO:0001704	16515	157	3	1	989	1	2	false	0.15874620829120833	0.46860659562885537	3.2319245423219463E-187	formation of primary germ layer
GO:0044270	16515	526	3	1	6074	2	2	false	0.1657109383851634	0.48450721984995393	0.0	cellular nitrogen compound catabolic process
GO:0072521	16515	511	3	1	8470	3	5	false	0.17031086098479142	0.48881599140539533	0.0	purine-containing compound metabolic process
GO:0071384	16515	55	3	1	320	1	2	false	0.1718749999999923	0.48881599140539533	2.891426569991788E-63	cellular response to corticosteroid stimulus
GO:0031406	16515	249	3	1	1448	1	2	false	0.17196132596671887	0.48881599140539533	8.343069137015109E-288	carboxylic acid binding
GO:0009607	16515	1277	3	1	7281	1	1	false	0.17538799615377043	0.4926502182910698	0.0	response to biotic stimulus
GO:0046700	16515	523	3	1	5652	2	2	false	0.17651962218898268	0.4926502182910698	0.0	heterocycle catabolic process
GO:0030166	16515	54	3	1	301	1	2	false	0.17940199335546525	0.4948720167900612	5.247396014800136E-61	proteoglycan biosynthetic process
GO:0019439	16515	540	3	1	5673	2	2	false	0.1813299431118984	0.4948720167900612	0.0	aromatic compound catabolic process
GO:0032496	16515	298	3	1	1636	1	3	false	0.18215158924194436	0.4948720167900612	0.0	response to lipopolysaccharide
GO:0017144	16515	582	3	1	8863	3	1	false	0.18436515250928384	0.49649212123114156	0.0	drug metabolic process
GO:1901361	16515	560	3	1	5697	2	2	false	0.18694789096438574	0.4990695871831863	0.0	organic cyclic compound catabolic process
GO:0006753	16515	587	3	1	3053	1	3	false	0.19226989846037554	0.5072005141470365	0.0	nucleoside phosphate metabolic process
GO:0009991	16515	473	3	1	2447	1	1	false	0.19329791581499436	0.5072005141470365	0.0	response to extracellular stimulus
GO:0071407	16515	516	3	1	2614	1	2	false	0.19739862280010917	0.5135709932172332	0.0	cellular response to organic cyclic compound
GO:0016740	16515	2841	3	2	6357	2	1	false	0.19968869270163794	0.5151632660454021	0.0	transferase activity
GO:0019218	16515	107	3	1	527	1	2	false	0.20303605313089776	0.5186585274799557	7.575806145647802E-115	regulation of steroid metabolic process
GO:0071383	16515	230	3	1	1123	1	4	false	0.20480854853069227	0.5186585274799557	1.8266029166835424E-246	cellular response to steroid hormone stimulus
GO:0009719	16515	1513	3	1	7281	1	1	false	0.20780112621806898	0.5186585274799557	0.0	response to endogenous stimulus
GO:0048598	16515	533	3	1	2563	1	2	false	0.20795942255177813	0.5186585274799557	0.0	embryonic morphogenesis
GO:0071396	16515	543	3	1	2592	1	2	false	0.2094907407410896	0.5186585274799557	0.0	cellular response to lipid
GO:0001972	16515	15	3	1	70	1	2	false	0.2142857142857145	0.5262857142857148	1.3860384767736189E-15	retinoic acid binding
GO:0043086	16515	749	3	1	6503	2	3	false	0.21710501264963436	0.52897808637649	0.0	negative regulation of catalytic activity
GO:0006165	16515	128	3	1	581	1	3	false	0.22030981067121383	0.5325599360319894	2.228358214210284E-132	nucleoside diphosphate phosphorylation
GO:0033293	16515	56	3	1	249	1	1	false	0.22489959839358484	0.5350728341434039	3.7670734683867574E-57	monocarboxylic acid binding
GO:0048332	16515	159	3	1	705	1	2	false	0.22553191489363358	0.5350728341434039	1.0012234909143467E-162	mesoderm morphogenesis
GO:0048729	16515	682	3	1	3010	1	2	false	0.22657807309004077	0.5350728341434039	0.0	tissue morphogenesis
GO:0006029	16515	78	3	1	339	1	1	false	0.23008849557523214	0.5385964912280691	7.545834340218222E-79	proteoglycan metabolic process
GO:0042493	16515	892	3	1	3829	1	1	false	0.23295899712695825	0.5385964912280691	0.0	response to drug
GO:0042167	16515	7	3	1	30	1	3	false	0.23333333333333284	0.5385964912280691	4.912073877591098E-7	heme catabolic process
GO:0044092	16515	1033	3	1	11969	3	2	false	0.23723348423025514	0.5428814531657519	0.0	negative regulation of molecular function
GO:0090407	16515	624	3	1	4895	2	2	false	0.2387263719132785	0.5428814531657519	0.0	organophosphate biosynthetic process
GO:0048545	16515	358	3	1	1482	1	3	false	0.24156545209177674	0.545298483765996	0.0	response to steroid hormone
GO:0009132	16515	144	3	1	587	1	1	false	0.2453151618398848	0.5496059238895524	2.442921476294658E-141	nucleoside diphosphate metabolic process
GO:0032870	16515	641	3	1	2591	1	3	false	0.2473948282516928	0.5496059238895524	0.0	cellular response to hormone stimulus
GO:0004857	16515	323	3	1	1298	1	2	false	0.24884437596302209	0.5496059238895524	2.056087727E-315	enzyme inhibitor activity
GO:0046031	16515	119	3	1	461	1	2	false	0.25813449023857876	0.5660520607374548	1.0795618302038853E-113	ADP metabolic process
GO:0019693	16515	483	3	1	3417	2	3	false	0.2627592509959266	0.5683106165012995	0.0	ribose phosphate metabolic process
GO:0043933	16515	1711	3	1	6509	1	1	false	0.2628667998149334	0.5683106165012995	0.0	protein-containing complex subunit organization
GO:0052696	16515	5	3	1	18	1	2	false	0.2777777777777786	0.5949368466573567	1.1671335200746984E-4	flavonoid glucuronidation
GO:0044255	16515	922	3	1	8924	3	2	false	0.2790583254679458	0.5949368466573567	0.0	cellular lipid metabolic process
GO:0033993	16515	838	3	1	2958	1	1	false	0.28329952670773073	0.5998134806846437	0.0	response to lipid
GO:0014070	16515	845	3	1	2958	1	1	false	0.2856659905346113	0.6006812266720936	0.0	response to organic cyclic compound
GO:0007369	16515	157	3	1	533	1	4	false	0.2945590994371783	0.6123200007933954	1.267073060507811E-139	gastrulation
GO:0050145	16515	19	3	1	64	1	3	false	0.29687499999999717	0.6123200007933954	1.1468050190536122E-16	nucleoside monophosphate kinase activity
GO:0019637	16515	1008	3	1	9042	3	2	false	0.2985707185146525	0.6123200007933954	0.0	organophosphate metabolic process
GO:0055114	16515	1051	3	1	9406	3	1	false	0.29917915348211505	0.6123200007933954	0.0	oxidation-reduction process
GO:0005789	16515	960	3	1	3161	1	2	false	0.3037013603293256	0.6174590570933971	0.0	endoplasmic reticulum membrane
GO:0009725	16515	915	3	1	2964	1	2	false	0.3087044534412168	0.623136077150453	0.0	response to hormone
GO:0008152	16515	9406	3	3	13878	3	1	false	0.311307534642788	0.623136077150453	0.0	metabolic process
GO:0044237	16515	8863	3	3	13059	3	2	false	0.31258291817970607	0.623136077150453	0.0	cellular metabolic process
GO:1901701	16515	1030	3	1	3209	1	2	false	0.32097226550385777	0.6307460415027814	0.0	cellular response to oxygen-containing compound
GO:1901564	16515	6170	3	3	9003	3	2	false	0.3218305584758921	0.6307460415027814	0.0	organonitrogen compound metabolic process
GO:0032502	16515	5265	3	2	13878	3	1	false	0.3225639365339957	0.6307460415027814	0.0	developmental process
GO:0001889	16515	133	3	1	408	1	2	false	0.3259803921568666	0.631355202153889	3.2740065621445798E-111	liver development
GO:0055086	16515	656	3	1	5306	3	2	false	0.3269885248940337	0.631355202153889	0.0	nucleobase-containing small molecule metabolic process
GO:0009141	16515	197	3	1	587	1	1	false	0.33560477001708244	0.6363426992169378	6.197678117023597E-162	nucleoside triphosphate metabolic process
GO:0009605	16515	2447	3	1	7281	1	1	false	0.3360802087618808	0.6363426992169378	0.0	response to external stimulus
GO:0031090	16515	3159	3	1	9284	1	2	false	0.3402628177536116	0.6363426992169378	0.0	organelle membrane
GO:0048646	16515	989	3	1	5265	2	2	false	0.34043202660364663	0.6363426992169378	0.0	anatomical structure formation involved in morphogenesis
GO:0006629	16515	1169	3	1	8996	3	2	false	0.34140864457578435	0.6363426992169378	0.0	lipid metabolic process
GO:0098772	16515	1567	3	1	11969	3	2	false	0.3436121302143337	0.6363426992169378	0.0	molecular function regulator
GO:0030234	16515	928	3	1	2684	1	2	false	0.3457526080482335	0.6363426992169378	0.0	enzyme regulator activity
GO:0030201	16515	27	3	1	78	1	1	false	0.3461538461538391	0.6363426992169378	1.4914791800778399E-21	heparan sulfate proteoglycan metabolic process
GO:0044419	16515	1871	3	1	13878	3	1	false	0.3523978954526857	0.6412386059984322	0.0	interspecies interaction between organisms
GO:0005996	16515	261	3	1	1933	3	2	false	0.35299454206428355	0.6412386059984322	0.0	monosaccharide metabolic process
GO:1901265	16515	685	3	1	3307	2	2	false	0.371416952545361	0.6672828017600977	0.0	nucleoside phosphate binding
GO:0015012	16515	22	3	1	59	1	2	false	0.3728813559322024	0.6672828017600977	1.1155264356413138E-16	heparan sulfate proteoglycan biosynthetic process
GO:0065008	16515	3583	3	1	9584	1	1	false	0.373852253754843	0.6672828017600977	0.0	regulation of biological quality
GO:0009790	16515	929	3	1	4343	2	1	false	0.38209720943138553	0.678056897661476	0.0	embryo development
GO:0006952	16515	1379	3	1	3575	1	1	false	0.3857342657333946	0.6797710561497334	0.0	defense response
GO:1901700	16515	1487	3	1	3829	1	1	false	0.3883520501432656	0.6797710561497334	0.0	response to oxygen-containing compound
GO:0071385	16515	53	3	1	136	1	2	false	0.3897058823529416	0.6797710561497334	4.6095809776397876E-39	cellular response to glucocorticoid stimulus
GO:0022607	16515	2668	3	1	6683	1	2	false	0.3992219063298667	0.6924357358376784	0.0	cellular component assembly
GO:0032501	16515	6028	3	2	13878	3	1	false	0.40209355318075224	0.6934984316094996	0.0	multicellular organismal process
GO:0043177	16515	259	3	1	1120	2	1	false	0.40918230562989516	0.7017819431752951	3.2132812755151765E-262	organic acid binding
GO:0050650	16515	27	3	1	65	1	2	false	0.41538461538461147	0.7028388278388288	6.905148245097882E-19	chondroitin sulfate proteoglycan biosynthetic process
GO:0031960	16515	149	3	1	358	1	1	false	0.41620111731837994	0.7028388278388288	6.227789353112145E-105	response to corticosteroid
GO:0042168	16515	30	3	1	72	1	2	false	0.41666666666666724	0.7028388278388288	6.08614660219243E-21	heme metabolic process
GO:0004017	16515	8	3	1	19	1	1	false	0.4210526315789468	0.7063560540695992	1.3230663385462133E-5	adenylate kinase activity
GO:0046390	16515	280	3	1	1138	2	3	false	0.43171605974506166	0.717115135134023	6.425820980981306E-275	ribose phosphate biosynthetic process
GO:0044085	16515	2890	3	1	6683	1	1	false	0.43244052072595757	0.717115135134023	0.0	cellular component biogenesis
GO:0005773	16515	3678	3	1	8452	1	2	false	0.4351632749624206	0.717115135134023	0.0	vacuole
GO:0005856	16515	1977	3	1	4526	1	1	false	0.43680954485362317	0.717115135134023	0.0	cytoskeleton
GO:0009617	16515	553	3	1	1254	1	1	false	0.4409888357257984	0.7201253859990431	0.0	response to bacterium
GO:1901565	16515	1167	3	1	6503	3	2	false	0.4475889327849545	0.727035991349106	0.0	organonitrogen compound catabolic process
GO:0006954	16515	627	3	1	1379	1	1	false	0.4546773023932808	0.7337395004421188	0.0	inflammatory response
GO:0070887	16515	2939	3	1	6418	1	2	false	0.4579308195697249	0.7337395004421188	0.0	cellular response to chemical stimulus
GO:0009142	16515	173	3	1	377	1	2	false	0.4588859416445824	0.7337395004421188	2.824157871525456E-112	nucleoside triphosphate biosynthetic process
GO:0007275	16515	4343	3	2	6284	2	2	false	0.4776133004376587	0.7561022504623763	0.0	multicellular organism development
GO:0006164	16515	269	3	1	563	1	3	false	0.47779751332150167	0.7561022504623763	1.715264339681357E-168	purine nucleotide biosynthetic process
GO:0043168	16515	1438	3	1	2941	1	1	false	0.4889493369593451	0.7662909154568937	0.0	anion binding
GO:0006950	16515	3575	3	1	7281	1	1	false	0.4910039829684965	0.7662909154568937	0.0	response to stress
GO:0065003	16515	1426	3	1	2900	1	2	false	0.49172413793162234	0.7662909154568937	0.0	protein-containing complex assembly
GO:0050654	16515	39	3	1	78	1	1	false	0.49999999999999195	0.7675000000002167	3.674172222067204E-23	chondroitin sulfate proteoglycan metabolic process
GO:0006953	16515	42	3	1	84	1	1	false	0.5000000000000062	0.7675000000002167	5.956243696209494E-25	acute-phase response
GO:0009260	16515	273	3	1	546	1	3	false	0.5000000000001412	0.7675000000002167	1.2719717912950743E-163	ribonucleotide biosynthetic process
GO:0009058	16515	4757	3	2	9406	3	1	false	0.5086120617626414	0.7715142080818785	0.0	biosynthetic process
GO:0008194	16515	109	3	1	214	1	1	false	0.509345794392532	0.7715142080818785	7.236285865568414E-64	UDP-glycosyltransferase activity
GO:0043207	16515	1256	3	1	2462	1	2	false	0.5101543460606558	0.7715142080818785	0.0	response to external biotic stimulus
GO:1901575	16515	1956	3	1	9133	3	2	false	0.5147678385363954	0.7716276436310154	0.0	organic substance catabolic process
GO:0046483	16515	4528	3	2	8863	3	1	false	0.5163312026150502	0.7716276436310154	0.0	heterocycle metabolic process
GO:0006725	16515	4570	3	2	8863	3	1	false	0.523435155271118	0.7716276436310154	0.0	cellular aromatic compound metabolic process
GO:0044249	16515	4600	3	2	8896	3	2	false	0.525622398352176	0.7716276436310154	0.0	cellular biosynthetic process
GO:0050790	16515	2225	3	1	7147	2	2	false	0.5257490817661421	0.7716276436310154	0.0	regulation of catalytic activity
GO:0042221	16515	3829	3	1	7281	1	1	false	0.5258893009187912	0.7716276436310154	0.0	response to chemical
GO:1901576	16515	4681	3	2	9027	3	2	false	0.5278234695847337	0.7716276436310154	0.0	organic substance biosynthetic process
GO:0012505	16515	3456	3	1	10934	2	3	false	0.5322708642390094	0.7744414944141037	0.0	endomembrane system
GO:0043167	16515	2941	3	1	9221	2	1	false	0.5361888512103605	0.7764621571772674	0.0	ion binding
GO:0009152	16515	261	3	1	480	1	3	false	0.5437500000000851	0.7769184976057955	5.519246276620979E-143	purine ribonucleotide biosynthetic process
GO:0044248	16515	2055	3	1	8923	3	2	false	0.5440528748637141	0.7769184976057955	0.0	cellular catabolic process
GO:1901360	16515	4777	3	2	8995	3	1	false	0.546554387498009	0.7769184976057955	0.0	organic cyclic compound metabolic process
GO:0003824	16515	6357	3	2	11969	3	1	false	0.5466266953838821	0.7769184976057955	0.0	catalytic activity
GO:0003674	16515	11969	3	3	14589	3	1	false	0.5521759367843886	0.781188998123536	0.0	molecular_function
GO:0009892	16515	2467	3	1	10162	3	3	false	0.5658426190532855	0.7968517616943057	0.0	negative regulation of metabolic process
GO:0034641	16515	5039	3	2	9147	3	2	false	0.576081160318204	0.8009047273910854	0.0	cellular nitrogen compound metabolic process
GO:1901363	16515	3236	3	1	9221	2	1	false	0.5787433240352801	0.8009047273910854	0.0	heterocyclic compound binding
GO:0050662	16515	268	3	1	463	1	1	false	0.5788336933046584	0.8009047273910854	3.618276789168254E-136	coenzyme binding
GO:0009056	16515	2357	3	1	9406	3	1	false	0.5791558615010455	0.8009047273910854	0.0	catabolic process
GO:0065009	16515	3314	3	1	13061	3	2	false	0.5844247371006234	0.8045667905376295	0.0	regulation of molecular function
GO:0016301	16515	1426	3	1	2396	1	2	false	0.5951585976633993	0.815686113761891	0.0	kinase activity
GO:0015630	16515	1194	3	1	1977	1	1	false	0.6039453717746771	0.8192775006650601	0.0	microtubule cytoskeleton
GO:0032787	16515	558	3	1	923	1	1	false	0.604550379198336	0.8192775006650601	3.5374141163475025E-268	monocarboxylic acid metabolic process
GO:0009888	16515	1798	3	1	4812	2	1	false	0.607733334160691	0.8192775006650601	0.0	tissue development
GO:0009165	16515	355	3	1	581	1	2	false	0.6110154905334247	0.8192775006650601	6.960007714092179E-168	nucleotide biosynthetic process
GO:0034654	16515	3033	3	1	4963	1	5	false	0.6111223050563478	0.8192775006650601	0.0	nucleobase-containing compound biosynthetic process
GO:0032991	16515	4639	3	1	11845	2	1	false	0.6299207126241301	0.8408072120678606	0.0	protein-containing complex
GO:0051707	16515	1254	3	1	1873	1	2	false	0.6695141484244481	0.8897872015857384	0.0	response to other organism
GO:0009059	16515	3643	3	1	8388	2	2	false	0.6800251587222857	0.8998608781368178	0.0	macromolecule biosynthetic process
GO:0006024	16515	98	3	1	142	1	2	false	0.6901408450704405	0.906432865649592	9.297161213455263E-38	glycosaminoglycan biosynthetic process
GO:0034645	16515	3359	3	1	7536	2	3	false	0.6928144244073409	0.906432865649592	0.0	cellular macromolecule biosynthetic process
GO:0009653	16515	2361	3	1	5265	2	2	false	0.6958208851850961	0.906432865649592	0.0	anatomical structure morphogenesis
GO:0006807	16515	8339	3	3	9406	3	1	false	0.6968018120303053	0.906432865649592	0.0	nitrogen compound metabolic process
GO:0052695	16515	12	3	1	17	1	1	false	0.705882352941178	0.9106412364321894	1.6160310277957323E-4	cellular glucuronidation
GO:0048519	16515	4686	3	1	13878	3	2	false	0.7094629446470648	0.9106412364321894	0.0	negative regulation of biological process
GO:0043229	16515	9004	3	2	10673	2	2	false	0.711689257491939	0.9106412364321894	0.0	intracellular organelle
GO:0006793	16515	3009	3	1	8863	3	1	false	0.7119019437906366	0.9106412364321894	0.0	phosphorus metabolic process
GO:0071310	16515	2428	3	1	3396	1	2	false	0.7149587750292418	0.9107566138339304	0.0	cellular response to organic substance
GO:0043226	16515	9283	3	2	10934	2	1	false	0.7207945543817764	0.9143963975008486	0.0	organelle
GO:0016758	16515	156	3	1	214	1	1	false	0.728971962616855	0.9209645782854917	8.138786832039993E-54	transferase activity, transferring hexosyl groups
GO:0043228	16515	4536	3	1	9283	2	1	false	0.7385328993778939	0.927061556329846	0.0	non-membrane-bounded organelle
GO:0016310	16515	2217	3	1	2991	1	1	false	0.7412236710138105	0.927061556329846	0.0	phosphorylation
GO:1903510	16515	104	3	1	140	1	1	false	0.7428571428571404	0.927061556329846	2.8459084469001175E-34	mucopolysaccharide metabolic process
GO:0043232	16515	4526	3	1	9010	2	2	false	0.7523530606771349	0.9342373531429135	0.0	intracellular non-membrane-bounded organelle
GO:0042803	16515	603	3	1	799	1	2	false	0.7546933667082819	0.9342373531429135	1.4553087568464765E-192	protein homodimerization activity
GO:0005813	16515	560	3	1	738	1	2	false	0.7588075880755463	0.9355579499565971	2.5063700121632144E-176	centrosome
GO:0071944	16515	5612	3	1	10934	2	1	false	0.7631083725987806	0.9370970815513026	0.0	cell periphery
GO:0005737	16515	6076	3	1	11683	2	2	false	0.7696903841589504	0.9411322115661251	0.0	cytoplasm
GO:0010033	16515	2958	3	1	3829	1	1	false	0.7725254635656792	0.9411322115661251	0.0	response to organic substance
GO:0005622	16515	10525	3	2	11845	2	1	false	0.7895315334192725	0.9552728350427804	0.0	intracellular
GO:0009987	16515	12841	3	3	13878	3	1	false	0.7921516040267216	0.9552728350427804	0.0	cellular process
GO:0044238	16515	8708	3	3	9406	3	1	false	0.7934676642863485	0.9552728350427804	0.0	primary metabolic process
GO:0006163	16515	482	3	1	603	1	2	false	0.7993366500830937	0.9585794983418351	1.2779817982468668E-130	purine nucleotide metabolic process
GO:0009259	16515	473	3	1	582	1	2	false	0.8127147766323559	0.969267063939889	2.9974324036834596E-121	ribonucleotide metabolic process
GO:0019222	16515	5105	3	1	11880	3	2	false	0.8145632003143042	0.969267063939889	0.0	regulation of metabolic process
GO:0016772	16515	1632	3	1	2841	2	1	false	0.8189895444476527	0.9707713905228934	0.0	transferase activity, transferring phosphorus-containing groups
GO:0016020	16515	6329	3	1	10934	2	1	false	0.8226437359952804	0.9713524113482734	0.0	membrane
GO:0048856	16515	4812	3	2	5265	2	1	false	0.8353081512711203	0.9799799169963925	0.0	anatomical structure development
GO:0071495	16515	1268	3	1	1513	1	1	false	0.8380700594853455	0.9799799169963925	3.6313787365830666E-290	cellular response to endogenous stimulus
GO:0051716	16515	5952	3	1	13037	3	2	false	0.8395267692835545	0.9799799169963925	0.0	cellular response to stimulus
GO:0000166	16515	685	3	1	1120	2	2	false	0.8493632707772043	0.9810806934009957	4.9E-324	nucleotide binding
GO:0110165	16515	10934	3	2	11845	2	1	false	0.8520889902826382	0.9810806934009957	0.0	cellular anatomical entity
GO:0071840	16515	6683	3	1	13878	3	1	false	0.8606764507703596	0.9810806934009957	0.0	cellular component organization or biogenesis
GO:0008150	16515	13878	3	3	14589	3	1	false	0.8607945342954457	0.9810806934009957	0.0	biological_process
GO:0005886	16515	5537	3	1	6400	1	2	false	0.8651562500031486	0.9810806934009957	0.0	plasma membrane
GO:0005488	16515	9221	3	2	11969	3	1	false	0.8660900684948571	0.9810806934009957	0.0	binding
GO:0006721	16515	100	3	1	115	1	1	false	0.8695652173912914	0.9810806934009957	4.1721842985738876E-19	terpenoid metabolic process
GO:0005515	16515	5904	3	1	9221	2	1	false	0.870624795196218	0.9810806934009957	0.0	protein binding
GO:0006139	16515	4384	3	1	8848	3	5	false	0.8716214215197442	0.9810806934009957	0.0	nucleobase-containing compound metabolic process
GO:0071704	16515	8995	3	3	9406	3	1	false	0.874545178066278	0.9810806934009957	0.0	organic substance metabolic process
GO:0048513	16515	3125	3	1	4812	2	2	false	0.8771396700504295	0.9810806934009957	0.0	animal organ development
GO:0016043	16515	6509	3	1	12854	3	2	false	0.8797525176564943	0.9810806934009957	0.0	cellular component organization
GO:0080090	16515	4581	3	1	8908	3	2	false	0.8854315148897298	0.9810806934009957	0.0	regulation of primary metabolic process
GO:0009135	16515	128	3	1	144	1	1	false	0.888888888888898	0.9810806934009957	1.4536629180584593E-21	purine nucleoside diphosphate metabolic process
GO:0050896	16515	7281	3	1	13878	3	1	false	0.8926121448533996	0.9810806934009957	0.0	response to stimulus
GO:0009185	16515	129	3	1	144	1	1	false	0.8958333333333219	0.9810806934009957	1.172015727684629E-20	ribonucleoside diphosphate metabolic process
GO:0051384	16515	134	3	1	149	1	1	false	0.8993288590604551	0.9810806934009957	6.842145126024778E-21	response to glucocorticoid
GO:0018130	16515	3081	3	1	5741	3	2	false	0.9005924691709459	0.9810806934009957	0.0	heterocycle biosynthetic process
GO:0019438	16515	3096	3	1	5759	3	2	false	0.901188128791794	0.9810806934009957	0.0	aromatic compound biosynthetic process
GO:0005575	16515	11845	3	2	14589	3	1	false	0.9071973142816022	0.9815412451677616	0.0	cellular_component
GO:1901362	16515	3230	3	1	5889	3	2	false	0.9080055818490043	0.9815412451677616	0.0	organic cyclic compound biosynthetic process
GO:0001706	16515	157	3	1	172	1	2	false	0.912790697674451	0.9832517339861631	7.185799673807126E-22	endoderm formation
GO:0001705	16515	157	3	1	169	1	2	false	0.9289940828402272	0.9912298493595711	1.3160910549825359E-18	ectoderm formation
GO:0009150	16515	460	3	1	495	1	2	false	0.9292929292930806	0.9912298493595711	1.728424826458533E-54	purine ribonucleotide metabolic process
GO:0019538	16515	5250	3	1	8935	3	3	false	0.9298833765979038	0.9912298493595711	0.0	protein metabolic process
GO:0016101	16515	94	3	1	100	1	1	false	0.9399999999999971	0.9963245583835909	8.388892971482959E-10	diterpenoid metabolic process
GO:0031667	16515	446	3	1	473	1	1	false	0.9429175475687595	0.9963245583835909	1.3938072204249328E-44	response to nutrient levels
GO:0030203	16515	140	3	1	148	1	1	false	0.9459459459459425	0.9963245583835909	2.1233159820863139E-13	glycosaminoglycan metabolic process
GO:0044271	16515	3707	3	1	5830	3	2	false	0.951754824657329	0.9963245583835909	0.0	cellular nitrogen compound biosynthetic process
GO:0050789	16515	8917	3	1	13878	3	2	false	0.9543376509749695	0.9963245583835909	0.0	regulation of biological process
GO:0043227	16515	7507	3	1	9283	2	1	false	0.9634142970128743	0.9963245583835909	0.0	membrane-bounded organelle
GO:0043231	16515	7335	3	1	9029	2	2	false	0.9648164902476057	0.9963245583835909	0.0	intracellular membrane-bounded organelle
GO:0005501	16515	30	3	1	31	1	1	false	0.9677419354838706	0.9963245583835909	0.03225806451612895	retinoid binding
GO:0001523	16515	91	3	1	94	1	1	false	0.9680851063830017	0.9963245583835909	7.460236937125096E-6	retinoid metabolic process
GO:0065007	16515	9584	3	1	13878	3	1	false	0.970392899401802	0.9963245583835909	0.0	biological regulation
GO:0043436	16515	1006	3	2	1019	2	1	false	0.9746351733558865	0.9963245583835909	5.264971687837605E-30	oxoacid metabolic process
GO:0044260	16515	6589	3	1	9167	3	2	false	0.97777695137286	0.9963245583835909	0.0	cellular macromolecule metabolic process
GO:0048731	16515	4127	3	1	4812	2	2	false	0.9797611562455119	0.9963245583835909	0.0	system development
GO:0009117	16515	578	3	1	587	1	1	false	0.9846678023849298	0.9963245583835909	4.66427742017905E-20	nucleotide metabolic process
GO:0001707	16515	157	3	1	159	1	2	false	0.987421383647851	0.9963245583835909	7.961149590001312E-5	mesoderm formation
GO:0009179	16515	128	3	1	129	1	2	false	0.9922480620155267	0.9963245583835909	0.007751937984496201	purine ribonucleoside diphosphate metabolic process
GO:0019752	16515	923	3	1	1006	2	1	false	0.9932682511888797	0.9963245583835909	7.788489199683524E-124	carboxylic acid metabolic process
GO:0006796	16515	2991	3	1	3009	1	1	false	0.9940179461596822	0.9963245583835909	1.6476590431454356E-47	phosphate-containing compound metabolic process
GO:0043170	16515	7606	3	1	8995	3	1	false	0.9963245583835909	0.9963245583835909	0.0	macromolecule metabolic process
GO:0000000	16515	14589	3	3	0	0	0	true	1.0	1.0	1.0	Gene Ontology
GO:0019585	16515	17	3	1	17	1	1	true	1.0	1.0	1.0	glucuronate metabolic process
