## Supplementary File S3 for "PIGNON: A protein-protein interaction-guided functional enrichment analysis for quantitative proteomics": table-mcl2_cluster1241-Parent-Child-Union-Benjamini-Hochberg.txt

ID	Pop.total	Pop.term	Study.total	Study.term	Pop.family	Study.family	nparents	is.trivial	p	p.adjusted	p.min	name
GO:0008299	16515	19	3	1	4709	1	3	false	0.004034826927148635	0.4753298521270343	2.0665262373147807E-53	isoprenoid biosynthetic process
GO:0001845	16515	10	3	1	2240	1	5	false	0.004464285714283016	0.4753298521270343	1.1641793071389113E-27	phagolysosome assembly
GO:0090385	16515	6	3	1	892	1	2	false	0.006726457399104204	0.4753298521270343	1.4536557978386746E-15	phagosome-lysosome fusion
GO:0090382	16515	40	3	1	4814	1	1	false	0.008309098462837155	0.4753298521270343	4.807978304990436E-100	phagosome maturation
GO:0006081	16515	42	3	1	9265	2	2	false	0.009046316154378314	0.4753298521270343	3.8070621692673654E-116	cellular aldehyde metabolic process
GO:1904888	16515	62	3	1	4812	1	1	false	0.012884455527849423	0.4753298521270343	2.317965854584814E-143	cranial skeletal system development
GO:0005811	16515	75	3	1	4526	1	1	false	0.016570923552854354	0.4753298521270343	3.046281977573609E-165	lipid droplet
GO:0048703	16515	11	3	1	533	1	2	false	0.020637898686680596	0.4753298521270343	4.4902265435764775E-23	embryonic viscerocranium morphogenesis
GO:0043584	16515	15	3	1	610	1	2	false	0.024590163934429553	0.4753298521270343	2.5817081910766307E-30	nose development
GO:0034754	16515	112	3	1	8869	2	2	false	0.025098444644051875	0.4753298521270343	2.7489327890116194E-260	cellular hormone metabolic process
GO:0001763	16515	178	3	1	6187	1	2	false	0.028770001616328075	0.4753298521270343	0.0	morphogenesis of a branching structure
GO:0005794	16515	859	3	2	8452	3	3	false	0.028862246663505564	0.4753298521270343	0.0	Golgi apparatus
GO:0007033	16515	150	3	1	4814	1	1	false	0.03115911923563879	0.4753298521270343	2.5103436758205805E-289	vacuole organization
GO:0012505	16515	3456	3	3	10934	3	3	false	0.03155920671468904	0.4753298521270343	0.0	endomembrane system
GO:0002138	16515	7	3	1	203	1	3	false	0.0344827586206908	0.4753298521270343	3.9388784868441495E-13	retinoic acid biosynthetic process
GO:0048736	16515	169	3	1	4812	1	2	false	0.035120532003333295	0.4753298521270343	4.1091173E-317	appendage development
GO:0048864	16515	76	3	1	1998	1	2	false	0.038038038038015955	0.4753298521270343	1.1418565828052146E-139	stem cell development
GO:0014031	16515	76	3	1	1962	1	2	false	0.03873598369009312	0.4753298521270343	4.670984000231121E-139	mesenchymal cell development
GO:0031090	16515	3159	3	3	9284	3	2	false	0.03937053234941248	0.4753298521270343	0.0	organelle membrane
GO:0042445	16515	191	3	1	9481	2	2	false	0.039887347424075285	0.4753298521270343	0.0	hormone metabolic process
GO:0042573	16515	27	3	1	655	1	3	false	0.04122137404579857	0.4753298521270343	1.7155371301431702E-48	retinoic acid metabolic process
GO:0045137	16515	195	3	1	4647	1	3	false	0.04196255648803716	0.4753298521270343	0.0	development of primary sexual characteristics
GO:0005793	16515	120	3	1	8452	3	2	false	0.0419964947707872	0.4753298521270343	9.09653055930392E-273	endoplasmic reticulum-Golgi intermediate compartment
GO:0060425	16515	45	3	1	1012	1	2	false	0.044466403162056266	0.4753298521270343	1.887600032719037E-79	lung morphogenesis
GO:0060541	16515	185	3	1	4127	1	1	false	0.04482675066628516	0.4753298521270343	0.0	respiratory system development
GO:0030323	16515	164	3	1	3343	1	2	false	0.04905773257551937	0.4753298521270343	2.1080579342214123E-283	respiratory tube development
GO:1901615	16515	460	3	1	8995	1	1	false	0.05113952195676116	0.4753298521270343	0.0	organic hydroxy compound metabolic process
GO:0030324	16515	162	3	1	3125	1	3	false	0.05184000000000846	0.4753298521270343	5.8682719617482985E-276	lung development
GO:0016053	16515	274	3	1	5091	1	4	false	0.05382046749150588	0.4753298521270343	0.0	organic acid biosynthetic process
GO:0031076	16515	33	3	1	603	1	2	false	0.05472636815921303	0.4753298521270343	3.7628278445390225E-55	embryonic camera-type eye development
GO:0048762	16515	193	3	1	3341	1	2	false	0.057767135588230545	0.4753298521270343	1.5265E-319	mesenchymal cell differentiation
GO:0035107	16515	142	3	1	2370	1	2	false	0.05991561181430137	0.4753298521270343	1.2259528040759963E-232	appendage morphogenesis
GO:0008406	16515	190	3	1	3130	1	3	false	0.06070287539941909	0.4753298521270343	2.37475346809446E-310	gonad development
GO:0042175	16515	976	3	2	6329	3	2	false	0.06396555599349685	0.4753298521270343	0.0	nuclear outer membrane-endoplasmic reticulum membrane network
GO:0072001	16515	266	3	1	4127	1	2	false	0.06445359825530372	0.4753298521270343	0.0	renal system development
GO:0048863	16515	228	3	1	3328	1	1	false	0.06850961538461946	0.4753298521270343	0.0	stem cell differentiation
GO:0033116	16515	67	3	1	1906	2	2	false	0.06908643240160987	0.4753298521270343	2.0112641133126815E-125	endoplasmic reticulum-Golgi intermediate compartment membrane
GO:0060485	16515	239	3	1	3369	1	2	false	0.07094093202724407	0.4753298521270343	0.0	mesenchyme development
GO:0016102	16515	7	3	1	96	1	2	false	0.07291666666666617	0.4753298521270343	8.389830113725532E-11	diterpenoid biosynthetic process
GO:0046907	16515	1873	3	2	11294	3	3	false	0.07336221319805031	0.4753298521270343	0.0	intracellular transport
GO:0001655	16515	304	3	1	4127	1	1	false	0.07366125514893294	0.4753298521270343	0.0	urogenital system development
GO:0061919	16515	485	3	1	12841	2	1	false	0.074115572660354	0.4753298521270343	0.0	process utilizing autophagic mechanism
GO:0048880	16515	327	3	1	4127	1	1	false	0.07923431063717043	0.4753298521270343	0.0	sensory system development
GO:0060560	16515	201	3	1	2516	1	2	false	0.07988871224169254	0.4753298521270343	1.670279347514282E-303	developmental growth involved in morphogenesis
GO:0048608	16515	399	3	1	4990	1	3	false	0.0799599198397888	0.4753298521270343	0.0	reproductive structure development
GO:0016114	16515	9	3	1	110	1	2	false	0.08181818181818075	0.4753298521270343	2.1536266488181144E-13	terpenoid biosynthetic process
GO:0001822	16515	257	3	1	3125	1	2	false	0.08224000000000815	0.4753298521270343	0.0	kidney development
GO:0005773	16515	3678	3	3	8452	3	2	false	0.08236762780540667	0.4753298521270343	0.0	vacuole
GO:0006888	16515	196	3	1	6555	3	3	false	0.08705995148613364	0.487250840475866	0.0	endoplasmic reticulum to Golgi vesicle-mediated transport
GO:0097367	16515	811	3	1	9221	1	1	false	0.08795141524835126	0.487250840475866	0.0	carbohydrate derivative binding
GO:0061458	16515	403	3	1	4127	1	1	false	0.0976496244244016	0.5142174299704199	0.0	reproductive system development
GO:0060602	16515	17	3	1	173	1	2	false	0.09826589595375772	0.5142174299704199	7.196117636594983E-24	branch elongation of an epithelium
GO:0001882	16515	386	3	1	3769	1	4	false	0.10241443353660822	0.5142174299704199	0.0	nucleoside binding
GO:0044283	16515	568	3	1	5316	1	2	false	0.10684725357417772	0.5142174299704199	0.0	small molecule biosynthetic process
GO:0048589	16515	579	3	1	5407	1	2	false	0.10708341039386912	0.5142174299704199	0.0	developmental growth
GO:0000139	16515	665	3	2	2012	2	2	false	0.10913138770551323	0.5142174299704199	0.0	Golgi membrane
GO:0042574	16515	13	3	1	118	1	2	false	0.11016949152542276	0.5142174299704199	1.4374731451142486E-17	retinal metabolic process
GO:0031228	16515	53	3	1	912	2	2	false	0.1129109133976233	0.5142174299704199	2.6325012701444945E-87	intrinsic component of Golgi membrane
GO:0001501	16515	479	3	1	4127	1	1	false	0.11606493821164121	0.5142174299704199	0.0	skeletal system development
GO:0048568	16515	399	3	1	3346	1	2	false	0.11924686192464538	0.5142174299704199	0.0	embryonic organ development
GO:0036094	16515	1120	3	1	9221	1	1	false	0.12146188049104009	0.5142174299704199	0.0	small molecule binding
GO:0008610	16515	616	3	1	5059	1	2	false	0.12176319430752042	0.5142174299704199	0.0	lipid biosynthetic process
GO:0016614	16515	94	3	1	757	1	1	false	0.12417437252316094	0.5142174299704199	1.0451082217737541E-122	oxidoreductase activity, acting on CH-OH group of donors
GO:0006720	16515	115	3	1	922	1	1	false	0.12472885032540043	0.5142174299704199	5.573338360738543E-150	isoprenoid metabolic process
GO:0006890	16515	83	3	1	665	1	1	false	0.12481203007517282	0.5142174299704199	4.191679366142009E-108	retrograde vesicle-mediated transport, Golgi to endoplasmic reticulum
GO:0019725	16515	841	3	1	12869	2	3	false	0.12643570019427885	0.5142174299704199	0.0	cellular homeostasis
GO:0097708	16515	2016	3	2	9006	3	2	false	0.12786157363084366	0.5142174299704199	0.0	intracellular vesicle
GO:0003401	16515	26	3	1	201	1	1	false	0.12935323383084413	0.5142174299704199	2.860712947418906E-33	axis elongation
GO:0030666	16515	151	3	1	2247	2	4	false	0.1299133979371891	0.5142174299704199	1.2112896445731883E-239	endocytic vesicle membrane
GO:0006629	16515	1169	3	1	8996	1	2	false	0.1299466429528137	0.5142174299704199	0.0	lipid metabolic process
GO:0071944	16515	5612	3	3	10934	3	1	false	0.1351769837443055	0.5194045361808007	0.0	cell periphery
GO:0048706	16515	120	3	1	869	1	2	false	0.13808975834295623	0.5194045361808007	7.711965741501751E-151	embryonic skeletal system development
GO:0065008	16515	3583	3	2	9584	2	1	false	0.13974108034615118	0.5194045361808007	0.0	regulation of biological quality
GO:0070925	16515	771	3	1	5515	1	2	false	0.13980054397089461	0.5194045361808007	0.0	organelle assembly
GO:0005737	16515	6076	3	3	11683	3	2	false	0.14063299716086664	0.5194045361808007	0.0	cytoplasm
GO:0003006	16515	848	3	1	5486	1	2	false	0.15457528253737063	0.5537894600517164	0.0	developmental process involved in reproduction
GO:0030173	16515	50	3	1	320	1	2	false	0.1562499999999923	0.5537894600517164	9.575248749828281E-60	integral component of Golgi membrane
GO:0007423	16515	491	3	1	3125	1	1	false	0.15712000000003365	0.5537894600517164	0.0	sensory organ development
GO:0005798	16515	166	3	1	2016	2	1	false	0.1579399543107783	0.5537894600517164	2.7761336944760134E-248	Golgi-associated vesicle
GO:0030004	16515	99	3	1	606	1	2	false	0.16336633663367353	0.5595883245039919	1.538373639539383E-116	cellular monovalent inorganic cation homeostasis
GO:0006066	16515	320	3	1	1883	1	2	false	0.1699415825810863	0.5595883245039919	0.0	alcohol metabolic process
GO:0060441	16515	26	3	1	151	1	2	false	0.17218543046356952	0.5595883245039919	8.80084812316641E-30	epithelial tube branching involved in lung morphogenesis
GO:0048754	16515	137	3	1	782	1	3	false	0.1751918158568108	0.5595883245039919	6.838383379165373E-157	branching morphogenesis of an epithelial tube
GO:0040007	16515	873	3	1	13878	3	1	false	0.177105580222954	0.5595883245039919	0.0	growth
GO:0031982	16515	2029	3	2	7507	3	1	false	0.17963028025434177	0.5595883245039919	0.0	vesicle
GO:0048284	16515	909	3	1	4814	1	1	false	0.18882426256798787	0.5595883245039919	0.0	organelle fusion
GO:0032482	16515	71	3	1	376	1	1	false	0.18882978723404456	0.5595883245039919	1.445344290368347E-78	Rab protein signal transduction
GO:0016020	16515	6329	3	3	10934	3	1	false	0.19390158536551774	0.5595883245039919	0.0	membrane
GO:0048705	16515	220	3	1	1128	1	2	false	0.19503546099285948	0.5595883245039919	6.217814538392007E-241	skeletal system morphogenesis
GO:0035295	16515	939	3	1	4812	1	2	false	0.1951371571073339	0.5595883245039919	0.0	tube development
GO:0004745	16515	18	3	1	92	1	1	false	0.1956521739130408	0.5595883245039919	1.7026542676025725E-19	retinol dehydrogenase activity
GO:0044255	16515	922	3	1	8924	2	2	false	0.19596979747979448	0.5595883245039919	0.0	cellular lipid metabolic process
GO:0016192	16515	2128	3	2	4702	2	1	false	0.2047699562729667	0.5595883245039919	0.0	vesicle-mediated transport
GO:0060449	16515	7	3	1	34	1	2	false	0.20588235294117554	0.5595883245039919	1.8588687370994322E-7	bud elongation involved in lung branching
GO:1901265	16515	685	3	1	3307	1	2	false	0.20713637738139357	0.5595883245039919	0.0	nucleoside phosphate binding
GO:0006082	16515	1019	3	1	9265	2	3	false	0.20788174802971307	0.5595883245039919	0.0	organic acid metabolic process
GO:0048598	16515	533	3	1	2563	1	2	false	0.20795942255177813	0.5595883245039919	0.0	embryonic morphogenesis
GO:0052650	16515	10	3	1	48	1	2	false	0.2083333333333325	0.5595883245039919	1.5288846296038503E-10	NADP-retinol dehydrogenase activity
GO:0055114	16515	1051	3	1	9406	2	1	false	0.21099973175458142	0.5595883245039919	0.0	oxidation-reduction process
GO:0007264	16515	521	3	1	2462	1	1	false	0.2116165718928982	0.5595883245039919	0.0	small GTPase mediated signal transduction
GO:0055067	16515	138	3	1	652	1	2	false	0.21165644171779108	0.5595883245039919	1.8475196505399215E-145	monovalent inorganic cation homeostasis
GO:0009790	16515	929	3	1	4343	1	1	false	0.21390743725528844	0.5595883245039919	0.0	embryo development
GO:0051641	16515	2730	3	2	5875	2	1	false	0.21588594527755847	0.5595883245039919	0.0	cellular localization
GO:0016491	16515	757	3	1	6524	2	2	false	0.2186182590433337	0.5595883245039919	0.0	oxidoreductase activity
GO:0006909	16515	247	3	1	2128	2	1	false	0.21871851702590947	0.5595883245039919	0.0	phagocytosis
GO:0005789	16515	960	3	2	3161	3	2	false	0.22060120171469133	0.5595883245039919	0.0	endoplasmic reticulum membrane
GO:0035113	16515	122	3	1	547	1	2	false	0.22303473491772008	0.5595883245039919	2.0413308639777484E-125	embryonic appendage morphogenesis
GO:0048562	16515	268	3	1	1200	1	3	false	0.22333333333336722	0.5595883245039919	5.979684013239136E-276	embryonic organ morphogenesis
GO:0048729	16515	682	3	1	3010	1	2	false	0.22657807309004077	0.5595883245039919	0.0	tissue morphogenesis
GO:0048704	16515	91	3	1	399	1	3	false	0.22807017543859331	0.5595883245039919	1.909967811450796E-92	embryonic skeletal system morphogenesis
GO:0034308	16515	73	3	1	320	1	1	false	0.22812499999998584	0.5595883245039919	4.423614018375774E-74	primary alcohol metabolic process
GO:0031224	16515	908	3	1	10934	3	2	false	0.2290342254301238	0.5595883245039919	0.0	intrinsic component of membrane
GO:0010817	16515	444	3	1	3583	2	1	false	0.23251152029579059	0.5595883245039919	0.0	regulation of hormone levels
GO:0035639	16515	360	3	1	1526	1	2	false	0.23591087811289027	0.5595883245039919	0.0	purine ribonucleoside triphosphate binding
GO:0006914	16515	485	3	1	2055	1	2	false	0.23600973235995804	0.5595883245039919	0.0	autophagy
GO:0004033	16515	22	3	1	92	1	1	false	0.239130434782607	0.5595883245039919	1.0824469434475966E-21	aldo-keto reductase (NADP) activity
GO:0014033	16515	80	3	1	331	1	2	false	0.24169184290027368	0.5595883245039919	6.212725131552667E-79	neural crest cell differentiation
GO:0009887	16515	957	3	1	3945	1	2	false	0.24258555133069343	0.5595883245039919	0.0	animal organ morphogenesis
GO:0042572	16515	41	3	1	167	1	3	false	0.24550898203591937	0.5595883245039919	5.2776215048160075E-40	retinol metabolic process
GO:0003008	16515	1482	3	1	6028	1	1	false	0.2458526874591416	0.5595883245039919	0.0	system process
GO:0000003	16515	1253	3	1	13878	3	1	false	0.2471573889782242	0.5595883245039919	0.0	reproduction
GO:0022414	16515	1253	3	1	13878	3	2	false	0.2471573889782242	0.5595883245039919	0.0	reproductive process
GO:0031227	16515	151	3	1	1135	2	2	false	0.2484814581732527	0.5595883245039919	1.4798430530110403E-192	intrinsic component of endoplasmic reticulum membrane
GO:0030135	16515	274	3	1	2016	2	1	false	0.2534114183306054	0.5620533010291597	0.0	coated vesicle
GO:0035115	16515	32	3	1	126	1	2	false	0.2539682539682584	0.5620533010291597	1.2061495411990385E-30	embryonic forelimb morphogenesis
GO:0031410	16515	2016	3	2	6076	3	2	false	0.2571766554641185	0.5620533010291597	0.0	cytoplasmic vesicle
GO:0030139	16515	279	3	1	2016	2	1	false	0.2576923076920696	0.5620533010291597	0.0	endocytic vesicle
GO:0031300	16515	343	3	1	3573	3	2	false	0.2612971462501335	0.5654633555569295	0.0	intrinsic component of organelle membrane
GO:0035136	16515	39	3	1	142	1	1	false	0.2746478873239465	0.5897477890599472	7.49428243246489E-36	forelimb morphogenesis
GO:0003824	16515	6357	3	2	11969	2	1	false	0.28206984018158265	0.6009379951028184	0.0	catalytic activity
GO:0007548	16515	241	3	1	848	1	1	false	0.2841981132074701	0.6009379951028184	5.007512246222941E-219	sex differentiation
GO:0072330	16515	185	3	1	637	1	2	false	0.29042386185237773	0.6094500737356714	5.900897531296225E-166	monocarboxylic acid biosynthetic process
GO:0030134	16515	88	3	1	298	1	2	false	0.29530201342285534	0.6136499190548087	5.752747179084125E-78	COPII-coated ER to Golgi transport vesicle
GO:0046394	16515	274	3	1	923	1	2	false	0.29685807150603233	0.6136499190548087	5.635438849437825E-243	carboxylic acid biosynthetic process
GO:0061024	16515	1951	3	1	6509	1	1	false	0.2997388231671678	0.6136499190548087	0.0	membrane organization
GO:0016050	16515	1460	3	1	4814	1	1	false	0.3032820938934419	0.6136499190548087	0.0	vesicle organization
GO:0001656	16515	78	3	1	257	1	1	false	0.3035019455253025	0.6136499190548087	5.732992839084975E-68	metanephros development
GO:0035239	16515	770	3	1	2445	1	2	false	0.3149284253573552	0.6277548785496638	0.0	tube morphogenesis
GO:0060562	16515	298	3	1	946	1	2	false	0.3150105708245605	0.6277548785496638	3.7862954905498384E-255	epithelial tube morphogenesis
GO:0043167	16515	2941	3	1	9221	1	1	false	0.31894588439683935	0.6310572141280322	0.0	ion binding
GO:0061138	16515	166	3	1	513	1	2	false	0.3235867446393482	0.6356987820219819	1.4674518701577213E-139	morphogenesis of a branching epithelium
GO:0005623	16515	1465	3	1	11845	3	1	false	0.32706775529792936	0.6380124522361017	0.0	cell
GO:0044281	16515	1811	3	1	9406	2	1	false	0.34801951495834704	0.6694921023965061	0.0	small molecule metabolic process
GO:0030670	16515	71	3	1	204	1	2	false	0.34803921568627033	0.6694921023965061	9.538742742441285E-57	phagocytic vesicle membrane
GO:1901363	16515	3236	3	1	9221	1	1	false	0.3509380761330863	0.6704127385438959	0.0	heterocyclic compound binding
GO:0097159	16515	3307	3	1	9221	1	1	false	0.35863789177102323	0.6783673469387879	0.0	organic cyclic compound binding
GO:0080171	16515	54	3	1	150	1	1	false	0.36000000000000654	0.6783673469387879	4.0067778185480016E-42	lytic vacuole organization
GO:0009888	16515	1798	3	1	4812	1	1	false	0.3736492103072989	0.6993299409129851	0.0	tissue development
GO:0048468	16515	1897	3	1	5006	1	3	false	0.3789452656821435	0.7044821382144546	0.0	cell development
GO:0051179	16515	5875	3	2	13878	3	1	false	0.38589105521049927	0.7126121486220552	0.0	localization
GO:0016817	16515	1312	3	1	3358	1	1	false	0.3907087552116796	0.7163281166255234	0.0	hydrolase activity, acting on acid anhydrides
GO:0043583	16515	193	3	1	491	1	1	false	0.3930753564154497	0.7163281166255234	3.480694703029487E-142	ear development
GO:0022607	16515	2668	3	1	6683	1	2	false	0.3992219063298667	0.7227743010024383	0.0	cellular component assembly
GO:0002009	16515	503	3	1	1246	1	2	false	0.40369181380415436	0.7261209897646154	0.0	morphogenesis of an epithelium
GO:0044248	16515	2055	3	1	8923	2	2	false	0.40758748859335947	0.7262944582300519	0.0	cellular catabolic process
GO:0031301	16515	317	3	1	775	1	2	false	0.409032258064578	0.7262944582300519	6.900865278479719E-227	integral component of organelle membrane
GO:0048701	16515	44	3	1	106	1	2	false	0.415094339622648	0.7323638985698949	7.298015688660608E-31	embryonic cranial skeleton morphogenesis
GO:0044085	16515	2890	3	1	6683	1	1	false	0.43244052072595757	0.758139393930951	0.0	cellular component biogenesis
GO:0009056	16515	2357	3	1	9406	2	1	false	0.43839672506740646	0.7637477537337836	0.0	catabolic process
GO:0030176	16515	144	3	1	324	1	2	false	0.4444444444443977	0.7647239263803759	4.871268737106598E-96	integral component of endoplasmic reticulum membrane
GO:0045335	16515	125	3	1	279	1	1	false	0.4480286738351556	0.7647239263803759	9.711089125449943E-83	phagocytic vesicle
GO:0009653	16515	2361	3	1	5265	1	2	false	0.448433048434521	0.7647239263803759	0.0	anatomical structure morphogenesis
GO:0090383	16515	27	3	1	60	1	2	false	0.45000000000000456	0.7647239263803759	1.1363016270387047E-17	phagosome acidification
GO:0000323	16515	673	3	1	3678	3	1	false	0.45472086553680746	0.7652169887031122	0.0	lytic vacuole
GO:0012506	16515	733	3	1	3955	3	2	false	0.4594172721544516	0.7652169887031122	0.0	vesicle membrane
GO:0044237	16515	8863	3	2	13059	2	2	false	0.4606020948724073	0.7652169887031122	0.0	cellular metabolic process
GO:0050953	16515	179	3	1	388	1	1	false	0.4613402061856308	0.7652169887031122	1.247419746333564E-115	sensory perception of light stimulus
GO:0048869	16515	3513	3	1	13027	2	2	false	0.4666342097695012	0.7693909292032848	0.0	cellular developmental process
GO:0007600	16515	388	3	1	817	1	1	false	0.4749082007343043	0.7783998319727946	1.1461051024118381E-244	sensory perception
GO:0043168	16515	1438	3	1	2941	1	1	false	0.4889493369593451	0.7962418432893444	0.0	anion binding
GO:0061025	16515	959	3	1	1951	1	1	false	0.49154279856490213	0.7962418432893444	0.0	membrane fusion
GO:0032553	16515	508	3	1	984	1	2	false	0.5162601626016138	0.8259848579814323	4.045169191954127E-295	ribonucleotide binding
GO:1901576	16515	4681	3	1	9027	1	2	false	0.518555444775452	0.8259848579814323	0.0	organic substance biosynthetic process
GO:0035556	16515	2462	3	1	11378	3	2	false	0.5188496941832824	0.8259848579814323	0.0	intracellular signal transduction
GO:0048193	16515	665	3	1	2128	2	1	false	0.5274447578746446	0.8322773708331777	0.0	Golgi vesicle transport
GO:0043227	16515	7507	3	3	9283	3	1	false	0.5288116146810081	0.8322773708331777	0.0	membrane-bounded organelle
GO:0005575	16515	11845	3	3	14589	3	1	false	0.5351899274240102	0.8342723106525177	0.0	cellular_component
GO:0043231	16515	7335	3	3	9029	3	2	false	0.5361027844626287	0.8342723106525177	0.0	intracellular membrane-bounded organelle
GO:0050877	16515	817	3	1	1482	1	1	false	0.5512820512820672	0.853101274889009	0.0	nervous system process
GO:0003924	16515	723	3	1	1279	1	1	false	0.5652853792025586	0.8699113891061597	0.0	GTPase activity
GO:0045851	16515	51	3	1	89	1	1	false	0.5730337078651638	0.8764423410252139	4.91441963852075E-26	pH reduction
GO:0098805	16515	1574	3	1	6329	3	1	false	0.5759880345968287	0.8764423410252139	0.0	whole membrane
GO:0030659	16515	712	3	1	2028	2	2	false	0.5790214743957189	0.8764423410252139	0.0	cytoplasmic vesicle membrane
GO:0007165	16515	4610	3	1	12851	2	5	false	0.5887867740014167	0.8863800891216979	0.0	signal transduction
GO:0001701	16515	339	3	1	571	1	1	false	0.5936952714536811	0.8878286820212496	9.130771441335421E-167	in utero embryonic development
GO:0043229	16515	9004	3	3	10673	3	2	false	0.600377349441901	0.8878286820212496	0.0	intracellular organelle
GO:0032787	16515	558	3	1	923	1	1	false	0.604550379198336	0.8878286820212496	3.5374141163475025E-268	monocarboxylic acid metabolic process
GO:0051452	16515	48	3	1	79	1	2	false	0.6075949367088569	0.8878286820212496	1.1410188557727496E-22	intracellular pH reduction
GO:0000166	16515	685	3	1	1120	1	2	false	0.61160714285689	0.8878286820212496	4.9E-324	nucleotide binding
GO:0043226	16515	9283	3	3	10934	3	1	false	0.6119369062555766	0.8878286820212496	0.0	organelle
GO:0048878	16515	1045	3	1	1707	1	1	false	0.6121851200940747	0.8878286820212496	0.0	chemical homeostasis
GO:0060429	16515	1111	3	1	1798	1	1	false	0.6179087875420136	0.8889994523026534	0.0	epithelium development
GO:0055082	16515	717	3	1	1156	1	2	false	0.6202422145332385	0.8889994523026534	0.0	cellular chemical homeostasis
GO:0045184	16515	1978	3	1	5129	2	2	false	0.6226205550422915	0.8889994523026534	0.0	establishment of protein localization
GO:0009792	16515	587	3	1	929	1	1	false	0.6318622174382771	0.897568380668732	1.2806725586208028E-264	embryo development ending in birth or egg hatching
GO:0007154	16515	5113	3	1	12841	2	1	false	0.637828596625818	0.8987680528113172	0.0	cell communication
GO:0098588	16515	1881	3	2	3159	3	1	false	0.6414673193568692	0.8987680528113172	0.0	bounding membrane of organelle
GO:0006885	16515	89	3	1	138	1	1	false	0.6449275362318854	0.8987680528113172	1.4515466437733204E-38	regulation of pH
GO:0005886	16515	5537	3	3	6400	3	2	false	0.6475180963728178	0.8987680528113172	0.0	plasma membrane
GO:0048513	16515	3125	3	1	4812	1	2	false	0.6494181213633105	0.8987680528113172	0.0	animal organ development
GO:0006906	16515	890	3	1	2170	2	3	false	0.652174652039981	0.8987680528113172	0.0	vesicle fusion
GO:0001654	16515	323	3	1	492	1	2	false	0.6565040650405117	0.9002555743377315	9.127290303776097E-137	eye development
GO:0051234	16515	4792	3	2	5875	2	1	false	0.6652749440408866	0.907788963050865	0.0	establishment of localization
GO:0050801	16515	717	3	1	1045	1	1	false	0.6861244019140589	0.931649310442129	1.6318728044228007E-281	ion homeostasis
GO:0007275	16515	4343	3	1	6284	1	2	false	0.6911203055396322	0.9338552421194054	0.0	multicellular organism development
GO:0005622	16515	10525	3	3	11845	3	1	false	0.7015317340347604	0.9421116952589759	0.0	intracellular
GO:0051716	16515	5952	3	1	13037	2	2	false	0.7046775995641958	0.9421116952589759	0.0	cellular response to stimulus
GO:0006873	16515	590	3	1	834	1	2	false	0.7074340527576426	0.9421116952589759	3.900428870011724E-218	cellular ion homeostasis
GO:0071705	16515	2183	3	1	4702	2	1	false	0.7130468362829236	0.9450429361261715	0.0	nitrogen compound transport
GO:0007265	16515	376	3	1	521	1	1	false	0.7216890595009623	0.9461098213880864	4.034238376404617E-133	Ras protein signal transduction
GO:0006886	16515	1362	3	1	2870	2	3	false	0.7240044061033549	0.9461098213880864	0.0	intracellular protein transport
GO:0042592	16515	1707	3	1	3583	2	1	false	0.7259298632900306	0.9461098213880864	0.0	homeostatic process
GO:0033036	16515	2808	3	1	5875	2	1	false	0.7275140503814528	0.9461098213880864	0.0	macromolecule localization
GO:0006996	16515	4814	3	1	6509	1	1	false	0.7395913350707962	0.9514087348651791	0.0	organelle organization
GO:0017076	16515	509	3	1	685	1	1	false	0.7430656934307991	0.9514087348651791	8.692066618454418E-169	purine nucleotide binding
GO:0023052	16515	5095	3	1	13878	3	1	false	0.746549279549942	0.9514087348651791	0.0	signaling
GO:0008152	16515	9406	3	2	13878	3	1	false	0.7554272586716739	0.9514087348651791	0.0	metabolic process
GO:0009058	16515	4757	3	1	9406	2	1	false	0.7557346352079608	0.9514087348651791	0.0	biosynthetic process
GO:0016043	16515	6509	3	1	12854	2	2	false	0.7563580887694212	0.9514087348651791	0.0	cellular component organization
GO:0019001	16515	386	3	1	509	1	1	false	0.7583497053044234	0.9514087348651791	1.399494660464006E-121	guanyl nucleotide binding
GO:0032502	16515	5265	3	1	13878	3	1	false	0.7609849240888042	0.9514087348651791	0.0	developmental process
GO:0044249	16515	4600	3	1	8896	2	2	false	0.7668224610890515	0.9514087348651791	0.0	cellular biosynthetic process
GO:0030641	16515	81	3	1	105	1	2	false	0.7714285714285459	0.9514087348651791	3.326085034757569E-24	regulation of cellular pH
GO:0065007	16515	9584	3	2	13878	3	1	false	0.7720556775335542	0.9514087348651791	0.0	biological regulation
GO:0015833	16515	1929	3	1	2495	1	2	false	0.7731462925850212	0.9514087348651791	0.0	peptide transport
GO:0016787	16515	3358	3	1	6357	2	1	false	0.7774784920661009	0.9514087348651791	0.0	hydrolase activity
GO:0071702	16515	2495	3	1	4702	2	1	false	0.7797403395991394	0.9514087348651791	0.0	organic substance transport
GO:0032561	16515	386	3	1	492	1	2	false	0.7845528455284145	0.9514087348651791	1.0416129082549764E-110	guanyl ribonucleotide binding
GO:0110165	16515	10934	3	3	11845	3	1	false	0.786543683336195	0.9514087348651791	0.0	cellular anatomical entity
GO:0034613	16515	2012	3	1	2533	1	2	false	0.7943150414545266	0.9566315934039299	0.0	cellular protein localization
GO:0014032	16515	72	3	1	88	1	3	false	0.8181818181817954	0.973721560125521	6.907361739795976E-18	neural crest cell development
GO:0008106	16515	18	3	1	22	1	1	false	0.8181818181818128	0.973721560125521	1.3670539986329397E-4	alcohol dehydrogenase (NADP+) activity
GO:0032501	16515	6028	3	1	13878	3	1	false	0.8190509873980014	0.973721560125521	0.0	multicellular organismal process
GO:0016021	16515	749	3	1	908	1	1	false	0.8248898678410735	0.9764721939828093	3.3519406952242996E-182	integral component of membrane
GO:0070727	16515	2015	3	1	3370	2	2	false	0.8384053241583402	0.9862100090261288	0.0	cellular macromolecule localization
GO:0035108	16515	142	3	1	169	1	2	false	0.8402366863904923	0.9862100090261288	6.874912312685913E-32	limb morphogenesis
GO:0048731	16515	4127	3	1	4812	1	2	false	0.8576475477984249	0.9912327786723775	0.0	system development
GO:0030326	16515	122	3	1	142	1	2	false	0.8591549295774618	0.9912327786723775	8.913457936657655E-25	embryonic limb morphogenesis
GO:0071840	16515	6683	3	1	13878	3	1	false	0.8606764507703596	0.9912327786723775	0.0	cellular component organization or biogenesis
GO:0008150	16515	13878	3	3	14589	3	1	false	0.8607945342954457	0.9912327786723775	0.0	biological_process
GO:0050794	16515	8239	3	1	12995	2	2	false	0.8660714333304281	0.9912327786723775	0.0	regulation of cellular process
GO:0043228	16515	4536	3	1	9283	3	1	false	0.8663224445147041	0.9912327786723775	0.0	non-membrane-bounded organelle
GO:0006721	16515	100	3	1	115	1	1	false	0.8695652173912914	0.9912327786723775	4.1721842985738876E-19	terpenoid metabolic process
GO:0043232	16515	4526	3	1	9010	3	2	false	0.8767813519064571	0.9937137464196157	0.0	intracellular non-membrane-bounded organelle
GO:0043010	16515	284	3	1	323	1	1	false	0.8792569659442837	0.9937137464196157	3.0841609002606947E-51	camera-type eye development
GO:0030003	16515	577	3	1	650	1	2	false	0.8876923076924097	0.9937137464196157	1.3574272566703099E-98	cellular cation homeostasis
GO:0055080	16515	640	3	1	717	1	1	false	0.8926080892606806	0.9937137464196157	1.3362150715858248E-105	cation homeostasis
GO:0050896	16515	7281	3	1	13878	3	1	false	0.8926121448533996	0.9937137464196157	0.0	response to stimulus
GO:0042886	16515	1950	3	1	2183	1	1	false	0.8932661475035535	0.9937137464196157	3.676E-321	amide transport
GO:0008104	16515	2531	3	1	2808	1	1	false	0.9013532763532341	0.9966514637658079	0.0	protein localization
GO:0098771	16515	651	3	1	717	1	1	false	0.9079497907950491	0.9966514637658079	4.095764458482241E-95	inorganic ion homeostasis
GO:0090174	16515	890	3	1	977	1	2	false	0.9109518935511326	0.9966514637658079	8.266259420119767E-127	organelle membrane fusion
GO:0048856	16515	4812	3	1	5265	1	1	false	0.9139601139625344	0.9966514637658079	0.0	anatomical structure development
GO:0003674	16515	11969	3	2	14589	3	1	false	0.9148485249957446	0.9966514637658079	0.0	molecular_function
GO:0019752	16515	923	3	1	1006	1	1	false	0.9174950298205091	0.9966514637658079	7.788489199683524E-124	carboxylic acid metabolic process
GO:0005525	16515	360	3	1	386	1	3	false	0.9326424870466486	0.9980316930776236	5.349837600433E-41	GTP binding
GO:0032555	16515	492	3	1	525	1	2	false	0.9371428571429744	0.9980316930776236	4.163968031458112E-53	purine ribonucleotide binding
GO:0051453	16515	76	3	1	81	1	1	false	0.9382716049382921	0.9980316930776236	3.902957489455288E-8	regulation of intracellular pH
GO:0016101	16515	94	3	1	100	1	1	false	0.9399999999999971	0.9980316930776236	8.388892971482959E-10	diterpenoid metabolic process
GO:0015031	16515	1899	3	1	2008	1	2	false	0.945717131473267	0.9980316930776236	2.850273740397961E-183	protein transport
GO:0005488	16515	9221	3	1	11969	2	1	false	0.9473017807095734	0.9980316930776236	0.0	binding
GO:0030154	16515	3328	3	1	3513	1	1	false	0.9473384571602879	0.9980316930776236	6.4067112836E-314	cell differentiation
GO:0050789	16515	8917	3	1	13878	3	2	false	0.9543376509749695	0.9980316930776236	0.0	regulation of biological process
GO:0006810	16515	4702	3	2	4792	2	1	false	0.9627862864732899	0.9980316930776236	1.9528703698435357E-193	transport
GO:0001523	16515	91	3	1	94	1	1	false	0.9680851063830017	0.9980316930776236	7.460236937125096E-6	retinoid metabolic process
GO:0043009	16515	571	3	1	587	1	1	false	0.9727427597954765	0.9980316930776236	1.2941493882636457E-31	chordate embryonic development
GO:0017111	16515	1279	3	1	1312	1	1	false	0.9748475609753142	0.9980316930776236	1.671504200825845E-66	nucleoside-triphosphatase activity
GO:0007601	16515	175	3	1	179	1	1	false	0.9776536312848403	0.9980316930776236	2.417977605465387E-8	visual perception
GO:0016616	16515	92	3	1	94	1	1	false	0.9787234042553515	0.9980316930776236	2.2878059940517224E-4	oxidoreductase activity, acting on the CH-OH group of donors, NAD or NADP as acceptor
GO:0001883	16515	379	3	1	386	1	1	false	0.9818652849739091	0.9980316930776236	4.169467267287772E-15	purine nucleoside binding
GO:0032549	16515	379	3	1	386	1	1	false	0.9818652849739091	0.9980316930776236	4.169467267287772E-15	ribonucleoside binding
GO:0009987	16515	12841	3	2	13878	3	1	false	0.9840967430661428	0.9980316930776236	0.0	cellular process
GO:0032550	16515	376	3	1	382	1	2	false	0.9842931937172521	0.9980316930776236	2.410394908023963E-13	purine ribonucleoside binding
GO:0043436	16515	1006	3	1	1019	1	1	false	0.9872423945044301	0.9980316930776236	5.264971687837605E-30	oxoacid metabolic process
GO:0150063	16515	324	3	1	327	1	1	false	0.9908256880734531	0.9980316930776236	1.7318191461262801E-7	visual system development
GO:0044238	16515	8708	3	1	9406	2	1	false	0.9945004845709263	0.998095145087133	0.0	primary metabolic process
GO:0071704	16515	8995	3	1	9406	2	1	false	0.998095145087133	0.998095145087133	0.0	organic substance metabolic process
GO:0000000	16515	14589	3	3	0	0	0	true	1.0	1.0	1.0	Gene Ontology
GO:0005764	16515	673	3	1	673	1	1	true	1.0	1.0	1.0	lysosome
GO:0007040	16515	54	3	1	54	1	1	true	1.0	1.0	1.0	lysosome organization
GO:0016462	16515	1312	3	1	1312	1	1	true	1.0	1.0	1.0	pyrophosphatase activity
GO:0016818	16515	1312	3	1	1312	1	1	true	1.0	1.0	1.0	hydrolase activity, acting on acid anhydrides, in phosphorus-containing anhydrides
GO:0060173	16515	169	3	1	169	1	1	true	1.0	1.0	1.0	limb development
