## Supplementary File S3 for "PIGNON: A protein-protein interaction-guided functional enrichment analysis for quantitative proteomics": table-mcl2_cluster1242-Parent-Child-Union-Benjamini-Hochberg.txt

ID	Pop.total	Pop.term	Study.total	Study.term	Pop.family	Study.family	nparents	is.trivial	p	p.adjusted	p.min	name
GO:0061842	16515	30	3	1	5875	1	1	false	0.0051063829787260364	0.35906040268449685	2.4301561281034787E-81	microtubule organizing center localization
GO:0097539	16515	42	3	1	4639	1	2	false	0.009053675361054383	0.35906040268449685	1.7326116001266571E-103	ciliary transition fiber
GO:0051660	16515	9	3	1	894	1	3	false	0.010067114093957856	0.35906040268449685	1.0357845332406863E-21	establishment of centrosome localization
GO:0060395	16515	67	3	1	4610	1	2	false	0.014533622559652933	0.38877440347071596	2.0104237392987958E-151	SMAD protein signal transduction
GO:0022406	16515	171	3	1	12841	2	1	false	0.026457128051313554	0.5107198748046183	0.0	membrane docking
GO:0048278	16515	61	3	1	2130	1	2	false	0.028638497652595424	0.5107198748046183	1.1247574745835886E-119	vesicle docking
GO:0051642	16515	29	3	1	808	1	2	false	0.03589108910891022	0.5109295415957505	7.119402264093957E-54	centrosome localization
GO:0044380	16515	45	3	1	1178	1	1	false	0.03820033955856079	0.5109295415957505	1.76174399780655E-82	protein localization to cytoskeleton
GO:0006903	16515	418	3	1	12903	2	3	false	0.06374409064127819	0.6018383025449016	0.0	vesicle targeting
GO:0044782	16515	353	3	1	5329	1	2	false	0.0662413210733759	0.6018383025449016	0.0	cilium organization
GO:0005929	16515	647	3	1	9587	1	3	false	0.06748722228060772	0.6018383025449016	0.0	cilium
GO:0005815	16515	738	3	1	10934	1	2	false	0.06749588439755905	0.6018383025449016	0.0	microtubule organizing center
GO:0099111	16515	440	3	1	4764	1	2	false	0.09235936188093026	0.6972557525460116	0.0	microtubule-based transport
GO:0005623	16515	1465	3	1	11845	1	1	false	0.12368087800810075	0.6972557525460116	0.0	cell
GO:0035082	16515	338	3	1	2681	1	3	false	0.12607236105934883	0.6972557525460116	0.0	axoneme assembly
GO:1905349	16515	338	3	1	2668	1	2	false	0.1266866566718933	0.6972557525460116	0.0	ciliary transition zone assembly
GO:0007017	16515	896	3	1	12841	2	1	false	0.13468928987860412	0.6972557525460116	0.0	microtubule-based process
GO:0005814	16515	610	3	1	4526	1	2	false	0.13477684489653016	0.6972557525460116	0.0	centriole
GO:0046983	16515	799	3	1	5904	1	1	false	0.13533197831943072	0.6972557525460116	0.0	protein dimerization activity
GO:0030990	16515	647	3	1	4639	1	1	false	0.1394697133000342	0.6972557525460116	0.0	intraciliary transport particle
GO:0070925	16515	771	3	1	5515	1	2	false	0.13980054397089461	0.6972557525460116	0.0	organelle assembly
GO:0051656	16515	691	3	1	4820	1	2	false	0.14336099585058182	0.6972557525460116	0.0	establishment of organelle localization
GO:0051649	16515	801	3	1	5310	1	3	false	0.15084745762674312	0.7017686072200658	0.0	establishment of localization in cell
GO:0046907	16515	1873	3	1	11294	1	3	false	0.1658402691697457	0.7268139040681136	0.0	intracellular transport
GO:0042995	16515	1906	3	1	10934	1	1	false	0.17431863910815049	0.7268139040681136	0.0	cell projection
GO:0030031	16515	584	3	1	3268	1	2	false	0.17870257037937518	0.7268139040681136	0.0	cell projection assembly
GO:0099118	16515	358	3	1	1952	1	2	false	0.18340163934429038	0.7268139040681136	0.0	microtubule-based protein transport
GO:0140056	16515	162	3	1	814	1	2	false	0.19901719901715267	0.7605300105298334	1.0926792086233679E-175	organelle localization by membrane tethering
GO:0031503	16515	549	3	1	2531	1	1	false	0.21691031212953385	0.7901896766169679	0.0	protein-containing complex localization
GO:0030030	16515	1456	3	1	6509	1	1	false	0.22369027500317964	0.7901896766169679	0.0	cell projection organization
GO:0007018	16515	540	3	1	2358	1	2	false	0.2290076335878426	0.7901896766169679	0.0	microtubule-based movement
GO:0097711	16515	95	3	1	402	1	2	false	0.23631840796021472	0.7901896766169679	7.347966191691886E-95	ciliary basal body-plasma membrane docking
GO:0030705	16515	465	3	1	1873	1	1	false	0.24826481580340878	0.7950931960652441	0.0	cytoskeleton-dependent intracellular transport
GO:0098840	16515	358	3	1	1417	1	3	false	0.2526464361328813	0.7950931960652441	0.0	protein transport along microtubule
GO:0051640	16515	807	3	1	2730	1	1	false	0.295604395603829	0.8437807166471056	0.0	organelle localization
GO:0006928	16515	2076	3	1	12841	2	1	false	0.2972127829431051	0.8437807166471056	0.0	movement of cell or subcellular component
GO:0007010	16515	1441	3	1	4814	1	1	false	0.2993352721239803	0.8437807166471056	0.0	cytoskeleton organization
GO:0061512	16515	353	3	1	1178	1	1	false	0.2996604414260749	0.8437807166471056	1.681023134525E-311	protein localization to cilium
GO:0048193	16515	665	3	1	2128	1	1	false	0.31249999999983424	0.8573717948713401	0.0	Golgi vesicle transport
GO:0007178	16515	304	3	1	947	1	1	false	0.321013727560695	0.8587117212248592	2.6692498831821777E-257	transmembrane receptor protein serine/threonine kinase signaling pathway
GO:0060271	16515	338	3	1	1013	1	8	false	0.33366238894390104	0.8707774540731076	2.7992624423356037E-279	cilium assembly
GO:0046982	16515	280	3	1	799	1	1	false	0.3504380475594878	0.8775510204084274	5.893370673055447E-224	protein heterodimerization activity
GO:0007167	16515	947	3	1	2604	1	1	false	0.3636712749612888	0.8775510204084274	0.0	enzyme linked receptor protein signaling pathway
GO:0098590	16515	2390	3	1	6329	1	2	false	0.37762679728146903	0.8775510204084274	0.0	plasma membrane region
GO:0045184	16515	1978	3	1	5129	1	2	false	0.3856502242142764	0.8775510204084274	0.0	establishment of protein localization
GO:0032991	16515	4639	3	1	11845	1	1	false	0.3916420430583112	0.8775510204084274	0.0	protein-containing complex
GO:0120031	16515	570	3	1	1446	1	2	false	0.3941908713689008	0.8775510204084274	0.0	plasma membrane bounded cell projection assembly
GO:0022607	16515	2668	3	1	6683	1	2	false	0.3992219063298667	0.8775510204084274	0.0	cellular component assembly
GO:0042073	16515	344	3	1	856	1	4	false	0.4018691588786256	0.8775510204084274	1.204155483386331E-249	intraciliary transport
GO:0044085	16515	2890	3	1	6683	1	1	false	0.43244052072595757	0.8958231594516041	0.0	cellular component biogenesis
GO:0005856	16515	1977	3	1	4526	1	1	false	0.43680954485362317	0.8958231594516041	0.0	cytoskeleton
GO:0016192	16515	2128	3	1	4702	1	1	false	0.45257337303454787	0.8958231594516041	0.0	vesicle-mediated transport
GO:0000226	16515	727	3	1	1603	1	2	false	0.4535246412975962	0.8958231594516041	0.0	microtubule cytoskeleton organization
GO:0071705	16515	2183	3	1	4702	1	1	false	0.4642705231834458	0.8958231594516041	0.0	nitrogen compound transport
GO:0051641	16515	2730	3	1	5875	1	1	false	0.46468085106490864	0.8958231594516041	0.0	cellular localization
GO:0006886	16515	1362	3	1	2870	1	3	false	0.47456445993091895	0.8958231594516041	0.0	intracellular protein transport
GO:0033036	16515	2808	3	1	5875	1	1	false	0.47795744680895536	0.8958231594516041	0.0	macromolecule localization
GO:0043228	16515	4536	3	1	9283	1	1	false	0.48863513950224124	0.8958231594516041	0.0	non-membrane-bounded organelle
GO:0001578	16515	363	3	1	727	1	1	false	0.4993122420906713	0.8958231594516041	4.791460585513317E-218	microtubule bundle formation
GO:0043232	16515	4526	3	1	9010	1	2	false	0.5023307436177219	0.8958231594516041	0.0	intracellular non-membrane-bounded organelle
GO:0071944	16515	5612	3	1	10934	1	1	false	0.5132613865040625	0.900310956654667	0.0	cell periphery
GO:0071702	16515	2495	3	1	4702	1	1	false	0.5306252658462377	0.9101711940829641	0.0	organic substance transport
GO:0051650	16515	503	3	1	897	1	3	false	0.560758082497199	0.9101711940829641	2.696098455078724E-266	establishment of vesicle localization
GO:0007166	16515	2604	3	1	4610	1	1	false	0.5648590021697816	0.9101711940829641	0.0	cell surface receptor signaling pathway
GO:0016020	16515	6329	3	1	10934	1	1	false	0.5788366563045235	0.9101711940829641	0.0	membrane
GO:0033365	16515	1178	3	1	2012	1	1	false	0.5854870775346548	0.9101711940829641	0.0	protein localization to organelle
GO:0007165	16515	4610	3	1	12851	2	5	false	0.5887867740014167	0.9101711940829641	0.0	signal transduction
GO:0070727	16515	2015	3	1	3370	1	2	false	0.5979228486657159	0.9101711940829641	0.0	cellular macromolecule localization
GO:0048199	16515	405	3	1	676	1	2	false	0.5991124260355654	0.9101711940829641	6.523698570797862E-197	vesicle targeting, to, from or within Golgi
GO:0023052	16515	5095	3	1	13878	2	1	false	0.599489557351409	0.9101711940829641	0.0	signaling
GO:0015630	16515	1194	3	1	1977	1	1	false	0.6039453717746771	0.9101711940829641	0.0	microtubule cytoskeleton
GO:1905508	16515	27	3	1	43	1	1	false	0.6279069767441819	0.9157538207353956	3.7709928928056474E-12	protein localization to microtubule organizing center
GO:0007154	16515	5113	3	1	12841	2	1	false	0.637828596625818	0.9157538207353956	0.0	cell communication
GO:0005515	16515	5904	3	1	9221	1	1	false	0.6402776271612878	0.9157538207353956	0.0	protein binding
GO:0051648	16515	518	3	1	807	1	1	false	0.6418835192070529	0.9157538207353956	8.105257218839552E-228	vesicle localization
GO:0051179	16515	5875	3	1	13878	2	1	false	0.6674714852900016	0.939729591131976	0.0	localization
GO:0051716	16515	5952	3	1	13037	2	2	false	0.7046775995641958	0.9792273136801164	0.0	cellular response to stimulus
GO:0071840	16515	6683	3	1	13878	2	1	false	0.7312312569110183	0.9869505494513128	0.0	cellular component organization or biogenesis
GO:0006996	16515	4814	3	1	6509	1	1	false	0.7395913350707962	0.9869505494513128	0.0	organelle organization
GO:0016043	16515	6509	3	1	12854	2	2	false	0.7563580887694212	0.9869505494513128	0.0	cellular component organization
GO:0005488	16515	9221	3	1	11969	1	1	false	0.7704068844477681	0.9869505494513128	0.0	binding
GO:0015833	16515	1929	3	1	2495	1	2	false	0.7731462925850212	0.9869505494513128	0.0	peptide transport
GO:0050896	16515	7281	3	1	13878	2	1	false	0.7740539987858934	0.9869505494513128	0.0	response to stimulus
GO:0034613	16515	2012	3	1	2533	1	2	false	0.7943150414545266	0.9869505494513128	0.0	cellular protein localization
GO:0120025	16515	1906	3	1	2390	1	2	false	0.797489539750139	0.9869505494513128	0.0	plasma membrane bounded cell projection
GO:0051234	16515	4792	3	1	5875	1	1	false	0.8156595744665065	0.9869505494513128	0.0	establishment of localization
GO:0097712	16515	338	3	1	405	1	2	false	0.8345679012347166	0.9869505494513128	2.3713088587117477E-78	vesicle targeting, trans-Golgi to periciliary membrane compartment
GO:0043229	16515	9004	3	1	10673	1	2	false	0.8436240981907518	0.9869505494513128	0.0	intracellular organelle
GO:0043226	16515	9283	3	1	10934	1	1	false	0.849003109566795	0.9869505494513128	0.0	organelle
GO:0009987	16515	12841	3	2	13878	2	1	false	0.8561333170471993	0.9869505494513128	0.0	cellular process
GO:0005886	16515	5537	3	1	6400	1	2	false	0.8651562500031486	0.9869505494513128	0.0	plasma membrane
GO:0050794	16515	8239	3	1	12995	2	2	false	0.8660714333304281	0.9869505494513128	0.0	regulation of cellular process
GO:0050789	16515	8917	3	1	13878	2	2	false	0.8722301361263364	0.9869505494513128	0.0	regulation of biological process
GO:0005622	16515	10525	3	1	11845	1	1	false	0.8885605740914505	0.9869505494513128	0.0	intracellular
GO:0042886	16515	1950	3	1	2183	1	1	false	0.8932661475035535	0.9869505494513128	3.676E-321	amide transport
GO:0008104	16515	2531	3	1	2808	1	1	false	0.9013532763532341	0.9869505494513128	0.0	protein localization
GO:0065007	16515	9584	3	1	13878	2	1	false	0.9042804921127321	0.9869505494513128	0.0	biological regulation
GO:0008150	16515	13878	3	2	14589	2	1	false	0.904901259129079	0.9869505494513128	0.0	biological_process
GO:0110165	16515	10934	3	1	11845	1	1	false	0.9230899113551975	0.9869505494513128	0.0	cellular anatomical entity
GO:0010970	16515	435	3	1	470	1	2	false	0.9255319148939911	0.9869505494513128	1.1339005228704009E-53	transport along microtubule
GO:0015031	16515	1899	3	1	2008	1	2	false	0.945717131473267	0.9869505494513128	2.850273740397961E-183	protein transport
GO:0072698	16515	43	3	1	45	1	1	false	0.9555555555555637	0.9869505494513128	0.0010101010101010136	protein localization to microtubule cytoskeleton
GO:0005575	16515	11845	3	1	14589	2	1	false	0.9646337806792729	0.9869505494513128	0.0	cellular_component
GO:0003674	16515	11969	3	1	14589	2	1	false	0.9677584797929262	0.9869505494513128	0.0	molecular_function
GO:0006810	16515	4702	3	1	4792	1	1	false	0.9812186978288634	0.9869505494513128	1.9528703698435357E-193	transport
GO:0035735	16515	338	3	1	344	1	2	false	0.9825581395349285	0.9869505494513128	4.5396339318740405E-13	intraciliary transport involved in cilium assembly
GO:0120036	16515	1437	3	1	1456	1	1	false	0.9869505494513129	0.9869505494513128	1.0870553178834464E-43	plasma membrane bounded cell projection organization
GO:0000000	16515	14589	3	2	0	0	0	true	1.0	1.0	1.0	Gene Ontology
GO:0071539	16515	27	3	1	27	1	1	true	1.0	1.0	1.0	protein localization to centrosome
