## Supplementary File S3 for "PIGNON: A protein-protein interaction-guided functional enrichment analysis for quantitative proteomics": table-mcl2_cluster1243-Parent-Child-Union-Benjamini-Hochberg.txt

ID	Pop.total	Pop.term	Study.total	Study.term	Pop.family	Study.family	nparents	is.trivial	p	p.adjusted	p.min	name
GO:0034992	16515	9	3	1	10934	2	2	false	0.0016456387811799233	0.1864801307120758	1.6299777810945644E-31	microtubule organizing center attachment site
GO:0000800	16515	12	3	1	10934	2	2	false	0.0021938838907303035	0.1864801307120758	1.6504810594583706E-40	lateral element
GO:0106083	16515	9	3	1	1830	1	3	false	0.0049180327868845256	0.23466257668707433	1.607903504013425E-24	nuclear membrane protein complex
GO:0099086	16515	32	3	1	10934	2	2	false	0.0058450032491842805	0.23466257668707433	1.581107527041204E-94	synaptonemal structure
GO:0090220	16515	9	3	1	1304	1	3	false	0.006901840490796304	0.23466257668707433	3.42200446218639E-23	chromosome localization to nuclear envelope involved in homologous chromosome segregation
GO:0051205	16515	54	3	1	3391	1	3	false	0.015924506045422407	0.3710946382278847	8.125702075368737E-120	protein insertion into membrane
GO:0005640	16515	22	3	1	1313	1	3	false	0.016755521706018146	0.3710946382278847	3.355597271349295E-48	nuclear outer membrane
GO:0044848	16515	96	3	1	13878	3	1	false	0.020610523445805173	0.3710946382278847	2.9923870221883514E-248	biological phase
GO:0034338	16515	3	3	1	135	1	1	false	0.02222222222222263	0.3710946382278847	2.4937966807567146E-6	short-chain carboxylesterase activity
GO:0070840	16515	19	3	1	821	1	1	false	0.02314250913519058	0.3710946382278847	6.363818665910379E-39	dynein complex binding
GO:0051653	16515	48	3	1	1999	1	2	false	0.024012006002980774	0.3710946382278847	7.978545923241578E-98	spindle localization
GO:0047372	16515	8	3	1	299	1	2	false	0.026755852842810145	0.3790412486064771	6.93689454633246E-16	acylglycerol lipase activity
GO:0019867	16515	192	3	1	6329	1	1	false	0.0303365460577784	0.3967086792171021	0.0	outer membrane
GO:0070192	16515	52	3	1	1218	1	2	false	0.042692939244679214	0.5184142622568191	8.562509276619807E-93	chromosome organization involved in meiotic cell cycle
GO:0098687	16515	324	3	1	10934	2	2	false	0.058389233482781605	0.5538012630902789	0.0	chromosomal region
GO:0000794	16515	88	3	1	1384	1	2	false	0.0635838150289072	0.5538012630902789	1.1903842564384848E-141	condensed nuclear chromosome
GO:0022412	16515	283	3	1	12909	3	3	false	0.06434166640790771	0.5538012630902789	0.0	cellular process involved in reproduction in multicellular organism
GO:0031968	16515	191	3	1	2950	1	4	false	0.06474576271196875	0.5538012630902789	1.8265409897980366E-306	organelle outer membrane
GO:0005635	16515	446	3	1	6747	1	3	false	0.06610345338672032	0.5538012630902789	0.0	nuclear envelope
GO:0007059	16515	293	3	1	12841	3	1	false	0.06690766332969354	0.5538012630902789	0.0	chromosome segregation
GO:0051303	16515	71	3	1	885	1	3	false	0.08022598870059228	0.5538012630902789	8.910185502689513E-107	establishment of chromosome localization
GO:0031965	16515	279	3	1	3270	1	2	false	0.08532110091743372	0.5538012630902789	0.0	nuclear membrane
GO:0051321	16515	213	3	1	2440	1	3	false	0.08729508196731296	0.5538012630902789	4.2679454732E-313	meiotic cell cycle
GO:0007281	16515	213	3	1	2402	1	4	false	0.08867610324727686	0.5538012630902789	1.411762789751E-311	germ cell development
GO:0044877	16515	821	3	1	9221	1	1	false	0.0890358963242372	0.5538012630902789	0.0	protein-containing complex binding
GO:0050000	16515	72	3	1	807	1	1	false	0.08921933085502831	0.5538012630902789	8.131329861912986E-105	chromosome localization
GO:1903046	16515	213	3	1	2347	1	3	false	0.09075415423944061	0.5538012630902789	2.479179046729534E-309	meiotic cell cycle process
GO:0007051	16515	163	3	1	1787	1	2	false	0.0912143256854577	0.5538012630902789	3.2835767599035126E-236	spindle organization
GO:0032504	16515	704	3	1	6150	1	2	false	0.11447154471559436	0.6093869865397971	0.0	multicellular organism reproduction
GO:0098796	16515	1005	3	1	8532	1	2	false	0.11779184247541293	0.6093869865397971	0.0	membrane protein complex
GO:0051225	16515	100	3	1	816	1	2	false	0.12254901960788163	0.6093869865397971	3.5450625345655923E-131	spindle assembly
GO:0031967	16515	1126	3	1	9029	1	3	false	0.1247092701298217	0.6093869865397971	0.0	organelle envelope
GO:0000793	16515	207	3	1	1624	1	1	false	0.12746305418729012	0.6093869865397971	2.70944273168614E-268	condensed chromosome
GO:0009986	16515	740	3	1	10934	2	1	false	0.13078295153654818	0.6093869865397971	0.0	cell surface
GO:0006259	16515	942	3	1	7103	1	2	false	0.1326200197101316	0.6093869865397971	0.0	DNA metabolic process
GO:0052689	16515	135	3	1	1001	1	1	false	0.13486513486514437	0.6093869865397971	3.048696003466405E-171	carboxylic ester hydrolase activity
GO:0034397	16515	10	3	1	72	1	1	false	0.13888888888888892	0.6093869865397971	1.8649342542466167E-12	telomere localization
GO:0090150	16515	302	3	1	2167	1	2	false	0.13936317489616462	0.6093869865397971	0.0	establishment of protein localization to membrane
GO:0070925	16515	771	3	1	5515	1	2	false	0.13980054397089461	0.6093869865397971	0.0	organelle assembly
GO:0042175	16515	976	3	1	6329	1	2	false	0.1542107757936786	0.6184976467676687	0.0	nuclear outer membrane-endoplasmic reticulum membrane network
GO:0003006	16515	848	3	1	5486	1	2	false	0.15457528253737063	0.6184976467676687	0.0	developmental process involved in reproduction
GO:0030029	16515	719	3	1	12841	3	1	false	0.15875928822222804	0.6184976467676687	0.0	actin filament-based process
GO:0031224	16515	908	3	1	10934	2	2	false	0.15919813970476054	0.6184976467676687	0.0	intrinsic component of membrane
GO:0098813	16515	235	3	1	1468	1	2	false	0.16008174386927895	0.6184976467676687	1.417335171881471E-279	nuclear chromosome segregation
GO:0045132	16515	65	3	1	359	1	3	false	0.18105849582172573	0.6406704917608667	3.291003986166314E-73	meiotic chromosome segregation
GO:0051704	16515	905	3	1	13878	3	1	false	0.18316553312947192	0.6406704917608667	0.0	multi-organism process
GO:0097435	16515	629	3	1	6509	2	1	false	0.18394586361911666	0.6406704917608667	0.0	supramolecular fiber organization
GO:0007292	16515	107	3	1	580	1	1	false	0.18448275862072055	0.6406704917608667	8.609903056801501E-120	female gamete generation
GO:0140013	16515	213	3	1	1122	1	2	false	0.18983957219248498	0.6406704917608667	5.072039602284252E-236	meiotic nuclear division
GO:0007017	16515	896	3	1	12841	3	1	false	0.19507704564466383	0.6406704917608667	0.0	microtubule-based process
GO:0031975	16515	1126	3	1	10934	2	1	false	0.19536630574851327	0.6406704917608667	0.0	envelope
GO:0044255	16515	922	3	1	8924	2	2	false	0.19596979747979448	0.6406704917608667	0.0	cellular lipid metabolic process
GO:0051641	16515	2730	3	2	5875	2	1	false	0.21588594527755847	0.6924643527770744	0.0	cellular localization
GO:0000725	16515	132	3	1	587	1	2	false	0.22487223168655318	0.6930885411669332	3.347607831276142E-135	recombinational repair
GO:0051276	16515	1114	3	1	4814	1	1	false	0.23140839218997097	0.6930885411669332	0.0	chromosome organization
GO:0005623	16515	1465	3	1	11845	2	1	false	0.23207394738811127	0.6930885411669332	0.0	cell
GO:0048285	16515	1165	3	1	4814	1	1	false	0.2420024927300415	0.6930885411669332	0.0	organelle fission
GO:0006629	16515	1169	3	1	8996	2	2	false	0.24301972515317086	0.6930885411669332	0.0	lipid metabolic process
GO:0000003	16515	1253	3	1	13878	3	1	false	0.2471573889782242	0.6930885411669332	0.0	reproduction
GO:0022414	16515	1253	3	1	13878	3	2	false	0.2471573889782242	0.6930885411669332	0.0	reproductive process
GO:0098805	16515	1574	3	1	6329	1	1	false	0.24869647653637014	0.6930885411669332	0.0	whole membrane
GO:0016298	16515	257	3	1	1001	1	1	false	0.2567432567432758	0.7011623547055781	8.0973781445738E-247	lipase activity
GO:0048477	16515	66	3	1	254	1	2	false	0.2598425196850083	0.7011623547055781	1.1166928175484973E-62	oogenesis
GO:0051656	16515	691	3	1	4820	2	2	false	0.2661951008234395	0.7070807365622612	0.0	establishment of organelle localization
GO:0051649	16515	801	3	1	5310	2	3	false	0.2789640872062485	0.7077623928097823	0.0	establishment of localization in cell
GO:0006310	16515	267	3	1	942	1	1	false	0.28343949044590117	0.7077623928097823	4.3926414853894397E-243	DNA recombination
GO:0072657	16515	581	3	1	2012	1	1	false	0.2887673956261367	0.7077623928097823	0.0	protein localization to membrane
GO:0033554	16515	1926	3	1	6548	1	2	false	0.294135613927245	0.7077623928097823	0.0	cellular response to stress
GO:0006605	16515	406	3	1	1362	1	1	false	0.29809104258455543	0.7077623928097823	0.0	protein targeting
GO:0016788	16515	1001	3	1	3358	1	1	false	0.29809410363316363	0.7077623928097823	0.0	hydrolase activity, acting on ester bonds
GO:0007010	16515	1441	3	1	4814	1	1	false	0.2993352721239803	0.7077623928097823	0.0	cytoskeleton organization
GO:0022402	16515	1438	3	1	12841	3	2	false	0.29975818989590775	0.7077623928097823	0.0	cell cycle process
GO:0046907	16515	1873	3	1	11294	2	3	false	0.304189793287323	0.7083871898471905	0.0	intracellular transport
GO:0007049	16515	1553	3	1	12841	3	1	false	0.32073302055780645	0.7368191012814472	0.0	cell cycle
GO:0031090	16515	3159	3	1	9284	1	2	false	0.3402628177536116	0.7712623869081863	0.0	organelle membrane
GO:0005694	16515	1624	3	1	4526	1	1	false	0.3588157313308635	0.8026141358716683	0.0	chromosome
GO:0006612	16515	185	3	1	506	1	2	false	0.3656126482214011	0.8071967558134829	1.4086838666207554E-143	protein targeting to membrane
GO:0048468	16515	1897	3	1	5006	1	3	false	0.3789452656821435	0.8207905215010365	0.0	cell development
GO:0051179	16515	5875	3	2	13878	3	1	false	0.38589105521049927	0.8207905215010365	0.0	localization
GO:0045143	16515	41	3	1	103	1	2	false	0.39805825242717496	0.8207905215010365	1.0630724755787162E-29	homologous chromosome segregation
GO:0030036	16515	629	3	1	1519	1	2	false	0.41408821593183887	0.8207905215010365	0.0	actin cytoskeleton organization
GO:0006974	16515	813	3	1	1926	1	1	false	0.4221183800622416	0.8207905215010365	0.0	cellular response to DNA damage stimulus
GO:0043233	16515	3948	3	1	9283	1	2	false	0.42529354734620334	0.8207905215010365	0.0	organelle lumen
GO:0098762	16515	91	3	1	213	1	2	false	0.42723004694836186	0.8207905215010365	1.3241454603319402E-62	meiotic cell cycle phase
GO:0007127	16515	91	3	1	213	1	3	false	0.42723004694836186	0.8207905215010365	1.3241454603319402E-62	meiosis I
GO:0000228	16515	1287	3	1	3007	1	2	false	0.4280013302296901	0.8207905215010365	0.0	nuclear chromosome
GO:0006281	16515	517	3	1	1201	1	2	false	0.4304746044962485	0.8207905215010365	0.0	DNA repair
GO:0000781	16515	140	3	1	324	1	1	false	0.43209876543206494	0.8207905215010365	1.3105541750058259E-95	chromosome, telomeric region
GO:0005773	16515	3678	3	1	8452	1	2	false	0.4351632749624206	0.8207905215010365	0.0	vacuole
GO:0070013	16515	3948	3	1	9004	1	2	false	0.4384717903129156	0.8207905215010365	0.0	intracellular organelle lumen
GO:0061982	16515	95	3	1	213	1	1	false	0.44600938967137754	0.8207905215010365	4.7993732027295584E-63	meiosis I cell cycle process
GO:0006302	16515	232	3	1	517	1	1	false	0.4487427466151093	0.8207905215010365	1.0048723200406124E-153	double-strand break repair
GO:0000226	16515	727	3	1	1603	1	2	false	0.4535246412975962	0.8207905215010365	0.0	microtubule cytoskeleton organization
GO:0005634	16515	3375	3	1	7335	1	1	false	0.46012269938630634	0.8207905215010365	0.0	nucleus
GO:0071705	16515	2183	3	1	4702	1	1	false	0.4642705231834458	0.8207905215010365	0.0	nitrogen compound transport
GO:0007015	16515	385	3	1	825	1	2	false	0.466666666666611	0.8207905215010365	1.0057800375768117E-246	actin filament organization
GO:0071840	16515	6683	3	2	13878	3	1	false	0.47234086918273366	0.8207905215010365	0.0	cellular component organization or biogenesis
GO:0006886	16515	1362	3	1	2870	1	3	false	0.47456445993091895	0.8207905215010365	0.0	intracellular protein transport
GO:0090304	16515	3833	3	1	8019	1	2	false	0.4779897742858977	0.8207905215010365	0.0	nucleic acid metabolic process
GO:0043228	16515	4536	3	1	9283	1	1	false	0.48863513950224124	0.8251743918343758	0.0	non-membrane-bounded organelle
GO:0006950	16515	3575	3	1	7281	1	1	false	0.4910039829684965	0.8251743918343758	0.0	response to stress
GO:0043232	16515	4526	3	1	9010	1	2	false	0.5023307436177219	0.8251743918343758	0.0	intracellular non-membrane-bounded organelle
GO:0051640	16515	807	3	1	2730	2	1	false	0.503903132409956	0.8251743918343758	0.0	organelle localization
GO:0016043	16515	6509	3	2	12854	3	2	false	0.5095692309747943	0.8251743918343758	0.0	cellular component organization
GO:0061024	16515	1951	3	1	6509	2	1	false	0.5096665361329968	0.8251743918343758	0.0	membrane organization
GO:0007283	16515	448	3	1	858	1	2	false	0.5221445221447325	0.8301472194553358	4.429377058526753E-257	spermatogenesis
GO:0016787	16515	3358	3	1	6357	1	1	false	0.5282365895857171	0.8301472194553358	0.0	hydrolase activity
GO:0071702	16515	2495	3	1	4702	1	1	false	0.5306252658462377	0.8301472194553358	0.0	organic substance transport
GO:0012505	16515	3456	3	1	10934	2	3	false	0.5322708642390094	0.8301472194553358	0.0	endomembrane system
GO:0019953	16515	687	3	1	1253	1	2	false	0.5482841181164466	0.8473481825435992	0.0	sexual reproduction
GO:0048609	16515	698	3	1	1253	1	2	false	0.5570630486829465	0.8531596241090172	0.0	multicellular organismal reproductive process
GO:0000724	16515	131	3	1	233	1	2	false	0.5622317596567148	0.853387492336085	8.407194884874783E-69	double-strand break repair via homologous recombination
GO:0031974	16515	3948	3	1	10934	2	1	false	0.5917966410028784	0.8879392212715864	0.0	membrane-enclosed lumen
GO:0098588	16515	1881	3	1	3159	1	1	false	0.5954415954409462	0.8879392212715864	0.0	bounding membrane of organelle
GO:0048869	16515	3513	3	1	13027	3	2	false	0.6104894129143742	0.9024626103951618	0.0	cellular developmental process
GO:0031981	16515	2789	3	1	4497	1	2	false	0.6201912386041649	0.9027287845191213	0.0	nuclear lumen
GO:0045184	16515	1978	3	1	5129	2	2	false	0.6226205550422915	0.9027287845191213	0.0	establishment of protein localization
GO:0032991	16515	4639	3	1	11845	2	1	false	0.6299207126241301	0.9027287845191213	0.0	protein-containing complex
GO:0007129	16515	35	3	1	55	1	2	false	0.6363636363636274	0.9027287845191213	1.980051809787791E-15	synapsis
GO:0022607	16515	2668	3	1	6683	2	2	false	0.6391015761751991	0.9027287845191213	0.0	cellular component assembly
GO:0044703	16515	843	3	1	1312	1	2	false	0.6425304878047864	0.9027287845191213	0.0	multi-organism reproductive process
GO:0051234	16515	4792	3	2	5875	2	1	false	0.6652749440408866	0.9270224630077928	0.0	establishment of localization
GO:0044085	16515	2890	3	1	6683	2	1	false	0.6779129683640159	0.9369528831047375	0.0	cellular component biogenesis
GO:0033036	16515	2808	3	1	5875	2	1	false	0.7275140503814528	0.9644788628910184	0.0	macromolecule localization
GO:0006139	16515	4384	3	1	8848	2	5	false	0.7454870225968521	0.9644788628910184	0.0	nucleobase-containing compound metabolic process
GO:0007276	16515	580	3	1	773	1	2	false	0.7503234152650463	0.9644788628910184	6.572703527412539E-188	gamete generation
GO:0008152	16515	9406	3	2	13878	3	1	false	0.7554272586716739	0.9644788628910184	0.0	metabolic process
GO:0044237	16515	8863	3	2	13059	3	2	false	0.7566404482605247	0.9644788628910184	0.0	cellular metabolic process
GO:0046483	16515	4528	3	1	8863	2	1	false	0.7607976104526049	0.9644788628910184	0.0	heterocycle metabolic process
GO:0032502	16515	5265	3	1	13878	3	1	false	0.7609849240888042	0.9644788628910184	0.0	developmental process
GO:0071944	16515	5612	3	1	10934	2	1	false	0.7631083725987806	0.9644788628910184	0.0	cell periphery
GO:0006725	16515	4570	3	1	8863	2	1	false	0.7654107500091167	0.9644788628910184	0.0	cellular aromatic compound metabolic process
GO:0005737	16515	6076	3	1	11683	2	2	false	0.7696903841589504	0.9644788628910184	0.0	cytoplasm
GO:0015833	16515	1929	3	1	2495	1	2	false	0.7731462925850212	0.9644788628910184	0.0	peptide transport
GO:1901360	16515	4777	3	1	8995	2	1	false	0.7801349871535947	0.9644788628910184	0.0	organic cyclic compound metabolic process
GO:0003824	16515	6357	3	1	11969	2	1	false	0.7801742904959434	0.9644788628910184	0.0	catalytic activity
GO:0005622	16515	10525	3	2	11845	2	1	false	0.7895315334192725	0.9644788628910184	0.0	intracellular
GO:0009987	16515	12841	3	3	13878	3	1	false	0.7921516040267216	0.9644788628910184	0.0	cellular process
GO:0034613	16515	2012	3	1	2533	1	2	false	0.7943150414545266	0.9644788628910184	0.0	cellular protein localization
GO:0034641	16515	5039	3	1	9147	2	2	false	0.798328159552171	0.9644788628910184	0.0	cellular nitrogen compound metabolic process
GO:0048232	16515	465	3	1	580	1	1	false	0.8017241379312364	0.9644788628910184	8.698010733899691E-125	male gamete generation
GO:0043227	16515	7507	3	1	9283	1	1	false	0.808682537973074	0.9644788628910184	0.0	membrane-bounded organelle
GO:0043231	16515	7335	3	1	9029	1	2	false	0.812382323626683	0.9644788628910184	0.0	intracellular membrane-bounded organelle
GO:0032501	16515	6028	3	1	13878	3	1	false	0.8190509873980014	0.9644788628910184	0.0	multicellular organismal process
GO:0016020	16515	6329	3	1	10934	2	1	false	0.8226437359952804	0.9644788628910184	0.0	membrane
GO:0070727	16515	2015	3	1	3370	2	2	false	0.8384053241583402	0.9708812978109135	0.0	cellular macromolecule localization
GO:0051716	16515	5952	3	1	13037	3	2	false	0.8395267692835545	0.9708812978109135	0.0	cellular response to stimulus
GO:0110165	16515	10934	3	2	11845	2	1	false	0.8520889902826382	0.9740169702022202	0.0	cellular anatomical entity
GO:0044238	16515	8708	3	2	9406	2	1	false	0.8570836107254336	0.9740169702022202	0.0	primary metabolic process
GO:0008150	16515	13878	3	3	14589	3	1	false	0.8607945342954457	0.9740169702022202	0.0	biological_process
GO:0005886	16515	5537	3	1	6400	1	2	false	0.8651562500031486	0.9740169702022202	0.0	plasma membrane
GO:0050896	16515	7281	3	1	13878	3	1	false	0.8926121448533996	0.9825965447154417	0.0	response to stimulus
GO:0042886	16515	1950	3	1	2183	1	1	false	0.8932661475035535	0.9825965447154417	3.676E-321	amide transport
GO:0008104	16515	2531	3	1	2808	1	1	false	0.9013532763532341	0.9825965447154417	0.0	protein localization
GO:0005575	16515	11845	3	2	14589	3	1	false	0.9071973142816022	0.9825965447154417	0.0	cellular_component
GO:0048856	16515	4812	3	1	5265	1	1	false	0.9139601139625344	0.9825965447154417	0.0	anatomical structure development
GO:0071704	16515	8995	3	2	9406	2	1	false	0.9145138279251911	0.9825965447154417	0.0	organic substance metabolic process
GO:0003674	16515	11969	3	2	14589	3	1	false	0.9148485249957446	0.9825965447154417	0.0	molecular_function
GO:0044260	16515	6589	3	1	9167	2	2	false	0.9209339127697014	0.9825965447154417	0.0	cellular macromolecule metabolic process
GO:0006996	16515	4814	3	1	6509	2	1	false	0.9322169209555884	0.9825965447154417	0.0	organelle organization
GO:0015031	16515	1899	3	1	2008	1	2	false	0.945717131473267	0.9825965447154417	2.850273740397961E-183	protein transport
GO:0005488	16515	9221	3	1	11969	2	1	false	0.9473017807095734	0.9825965447154417	0.0	binding
GO:0030154	16515	3328	3	1	3513	1	1	false	0.9473384571602879	0.9825965447154417	6.4067112836E-314	cell differentiation
GO:0022403	16515	91	3	1	96	1	1	false	0.9479166666666614	0.9825965447154417	1.636016872176502E-8	cell cycle phase
GO:0000280	16515	1122	3	1	1165	1	1	false	0.9630901287558652	0.9888451369636615	1.861771880780646E-79	nuclear division
GO:0043229	16515	9004	3	1	10673	2	2	false	0.9755589388768211	0.9888451369636615	0.0	intracellular organelle
GO:0043170	16515	7606	3	1	8995	2	1	false	0.9761692527317063	0.9888451369636615	0.0	macromolecule metabolic process
GO:0043226	16515	9283	3	1	10934	2	1	false	0.9772116647640889	0.9888451369636615	0.0	organelle
GO:0006807	16515	8339	3	1	9406	2	1	false	0.9871424610304683	0.9929835406815363	0.0	nitrogen compound metabolic process
GO:0006810	16515	4702	3	1	4792	2	1	false	0.9996511091844561	0.9996511091844562	1.9528703698435357E-193	transport
GO:0000000	16515	14589	3	3	0	0	0	true	1.0	1.0	1.0	Gene Ontology
GO:0000279	16515	91	3	1	91	1	1	true	1.0	1.0	1.0	M phase
GO:0098764	16515	91	3	1	91	1	1	true	1.0	1.0	1.0	meiosis I cell cycle phase
GO:0000795	16515	32	3	1	32	1	1	true	1.0	1.0	1.0	synaptonemal complex
GO:0034993	16515	9	3	1	9	1	2	true	1.0	1.0	1.0	meiotic nuclear membrane microtubule tethering complex
GO:0007134	16515	91	3	1	91	1	2	true	1.0	1.0	1.0	meiotic telophase I
GO:0106094	16515	9	3	1	9	1	1	true	1.0	1.0	1.0	nuclear membrane microtubule tethering complex
GO:0051326	16515	91	3	1	91	1	2	true	1.0	1.0	1.0	telophase
