## Supplementary File S3 for "PIGNON: A protein-protein interaction-guided functional enrichment analysis for quantitative proteomics": table-mcl2_cluster1244-Parent-Child-Union-Benjamini-Hochberg.txt

ID	Pop.total	Pop.term	Study.total	Study.term	Pop.family	Study.family	nparents	is.trivial	p	p.adjusted	p.min	name
GO:0000159	16515	18	3	1	10526	2	2	false	0.0034173405249278642	0.665630826599679	2.5817643461914925E-57	protein phosphatase type 2A complex
GO:0042802	16515	603	3	2	5904	2	1	false	0.010415848906907652	0.665630826599679	0.0	identical protein binding
GO:0003755	16515	35	3	1	3055	1	3	false	0.011456628477909772	0.665630826599679	1.3296725692964651E-82	peptidyl-prolyl cis-trans isomerase activity
GO:0046983	16515	799	3	2	5904	2	1	false	0.018294921006106152	0.665630826599679	0.0	protein dimerization activity
GO:0008219	16515	1921	3	2	12841	2	1	false	0.022369935086608634	0.665630826599679	0.0	cell death
GO:0010922	16515	26	3	1	1127	1	4	false	0.023070097604254613	0.665630826599679	2.408756058668931E-53	positive regulation of phosphatase activity
GO:0016459	16515	62	3	1	5029	2	2	false	0.024507419417541663	0.665630826599679	1.4791348258926605E-144	myosin complex
GO:0043292	16515	225	3	1	8742	1	3	false	0.025737817433209912	0.665630826599679	0.0	contractile fiber
GO:0035307	16515	37	3	1	1379	1	4	false	0.02683103698333555	0.665630826599679	1.5363166715089232E-73	positive regulation of protein dephosphorylation
GO:0010941	16515	1424	3	2	8412	2	2	false	0.02863966887100856	0.665630826599679	0.0	regulation of cell death
GO:1903293	16515	41	3	1	1314	1	1	false	0.031202435312028858	0.665630826599679	8.627163649396605E-79	phosphatase complex
GO:0035306	16515	49	3	1	1431	1	3	false	0.03424178895877452	0.665630826599679	3.3019398014922675E-92	positive regulation of dephosphorylation
GO:0016853	16515	232	3	1	6357	1	1	false	0.03649520213934582	0.665630826599679	0.0	isomerase activity
GO:0060996	16515	98	3	1	4812	2	2	false	0.04032088765811064	0.665630826599679	3.4542548252348545E-207	dendritic spine development
GO:0018208	16515	54	3	1	1150	1	1	false	0.046956521739128176	0.665630826599679	4.3115049773402993E-94	peptidyl-proline modification
GO:0099173	16515	160	3	1	6509	2	2	false	0.04856213933996767	0.665630826599679	0.0	postsynapse organization
GO:0032516	16515	15	3	1	290	1	4	false	0.051724137931029826	0.665630826599679	2.1900922450155115E-25	positive regulation of phosphoprotein phosphatase activity
GO:0050803	16515	205	3	1	3583	1	1	false	0.057214624616278936	0.665630826599679	0.0	regulation of synapse structure or activity
GO:0003008	16515	1482	3	2	6028	2	1	false	0.06041278084065982	0.665630826599679	0.0	system process
GO:0106027	16515	88	3	1	1437	1	1	false	0.061238691718836946	0.665630826599679	3.9195951681341495E-143	neuron projection organization
GO:1901890	16515	86	3	1	1330	1	4	false	0.06466165413537787	0.665630826599679	8.973951516721808E-138	positive regulation of cell junction assembly
GO:0019208	16515	87	3	1	1324	1	3	false	0.06570996978854822	0.665630826599679	9.425610106576136E-139	phosphatase regulator activity
GO:0060997	16515	61	3	1	928	1	5	false	0.06573275862067798	0.665630826599679	3.6369888177737226E-97	dendritic spine morphogenesis
GO:0007416	16515	148	3	1	2187	1	3	false	0.06767261088244848	0.665630826599679	2.091315161442376E-234	synapse assembly
GO:0035304	16515	125	3	1	1846	1	3	false	0.06771397616462319	0.665630826599679	7.26989018514517E-198	regulation of protein dephosphorylation
GO:0008307	16515	43	3	1	612	1	1	false	0.07026143790849308	0.665630826599679	4.0457916105969515E-67	structural constituent of muscle
GO:1901888	16515	170	3	1	2388	1	3	false	0.07118927973194454	0.665630826599679	1.868729334857818E-265	regulation of cell junction assembly
GO:0035308	16515	57	3	1	765	1	4	false	0.07450980392157856	0.665630826599679	1.4732190775661658E-87	negative regulation of protein dephosphorylation
GO:0006470	16515	298	3	1	3885	1	2	false	0.07670527670524353	0.665630826599679	0.0	protein dephosphorylation
GO:0005859	16515	18	3	1	229	1	2	false	0.07860262008733174	0.665630826599679	4.237905566293436E-27	muscle myosin complex
GO:0004721	16515	263	3	1	3180	1	3	false	0.08270440251574912	0.665630826599679	0.0	phosphoprotein phosphatase activity
GO:0050807	16515	196	3	1	2362	1	3	false	0.08298052497886986	0.665630826599679	1.4384110403117421E-292	regulation of synapse organization
GO:0051963	16515	83	3	1	962	1	4	false	0.08627858627861106	0.665630826599679	3.756289250697311E-122	regulation of synapse assembly
GO:0051965	16515	51	3	1	581	1	4	false	0.08777969018931064	0.665630826599679	1.5834248556041149E-74	positive regulation of synapse assembly
GO:0010770	16515	146	3	1	1658	1	4	false	0.08805790108561866	0.665630826599679	7.382113359938497E-214	positive regulation of cell morphogenesis involved in differentiation
GO:0007051	16515	163	3	1	1787	1	2	false	0.0912143256854577	0.665630826599679	3.2835767599035126E-236	spindle organization
GO:1902850	16515	132	3	1	1431	1	2	false	0.09224318658281913	0.665630826599679	1.630679668845291E-190	microtubule cytoskeleton organization involved in mitosis
GO:0005774	16515	390	3	1	4059	1	3	false	0.09608277900967076	0.665630826599679	0.0	vacuolar membrane
GO:0016358	16515	238	3	1	4812	2	2	false	0.09648287996121159	0.665630826599679	0.0	dendrite development
GO:0035303	16515	183	3	1	1839	1	2	false	0.09951060358889463	0.665630826599679	5.425185702300607E-258	regulation of dephosphorylation
GO:0010921	16515	151	3	1	1449	1	3	false	0.1042097998620271	0.665630826599679	1.358011525117124E-209	regulation of phosphatase activity
GO:0048523	16515	4164	3	2	12864	2	3	false	0.10476080589844049	0.665630826599679	0.0	negative regulation of cellular process
GO:0051346	16515	376	3	1	3584	1	3	false	0.10491071428589749	0.665630826599679	0.0	negative regulation of hydrolase activity
GO:1990351	16515	256	3	1	4639	2	1	false	0.10733454788886407	0.665630826599679	0.0	transporter complex
GO:0007610	16515	528	3	1	13878	3	1	false	0.10985771083123601	0.665630826599679	0.0	behavior
GO:0019902	16515	238	3	1	2163	1	1	false	0.11003236245963954	0.665630826599679	0.0	phosphatase binding
GO:0007517	16515	357	3	1	3218	1	2	false	0.11093847109994649	0.665630826599679	0.0	muscle organ development
GO:0043086	16515	749	3	1	6503	1	3	false	0.11517761033374983	0.6702797687864045	0.0	negative regulation of catalytic activity
GO:0035305	16515	95	3	1	802	1	3	false	0.11845386533668431	0.6702797687864045	4.328983941879793E-126	negative regulation of dephosphorylation
GO:0010563	16515	514	3	1	4325	1	3	false	0.11884393063588732	0.6702797687864045	0.0	negative regulation of phosphorus metabolic process
GO:0048522	16515	4621	3	2	12886	2	3	false	0.12858058406666767	0.6733851384163048	0.0	positive regulation of cellular process
GO:0010923	16515	88	3	1	678	1	4	false	0.12979351032446865	0.6733851384163048	4.841625893077882E-113	negative regulation of phosphatase activity
GO:0034329	16515	369	3	1	2840	1	2	false	0.1299295774647928	0.6733851384163048	0.0	cell junction assembly
GO:0007017	16515	896	3	1	12841	2	1	false	0.13468928987860412	0.6733851384163048	0.0	microtubule-based process
GO:0044089	16515	473	3	1	6743	2	3	false	0.1353827362549504	0.6733851384163048	0.0	positive regulation of cellular component biogenesis
GO:0031400	16515	549	3	1	4015	1	3	false	0.13673723536734986	0.6733851384163048	0.0	negative regulation of protein modification process
GO:0050775	16515	39	3	1	268	1	4	false	0.1455223880596909	0.6733851384163048	7.501426695723511E-48	positive regulation of dendrite morphogenesis
GO:0005198	16515	612	3	1	11969	3	1	false	0.14569802640533178	0.6733851384163048	0.0	structural molecule activity
GO:0016311	16515	451	3	1	2991	1	1	false	0.1507856904046252	0.6733851384163048	0.0	dephosphorylation
GO:0016859	16515	35	3	1	232	1	1	false	0.15086206896550952	0.6733851384163048	2.4870837492754023E-42	cis-trans isomerase activity
GO:0043524	16515	137	3	1	899	1	4	false	0.15239154616242426	0.6733851384163048	6.057065322649531E-166	negative regulation of neuron apoptotic process
GO:0032991	16515	4639	3	2	11845	2	1	false	0.15336337349872545	0.6733851384163048	0.0	protein-containing complex
GO:0031224	16515	908	3	1	10934	2	2	false	0.15919813970476054	0.6733851384163048	0.0	intrinsic component of membrane
GO:0022604	16515	465	3	1	2863	1	3	false	0.1624170450575632	0.6733851384163048	0.0	regulation of cell morphogenesis
GO:0051962	16515	478	3	1	2932	1	4	false	0.16302864938615794	0.6733851384163048	0.0	positive regulation of nervous system development
GO:0051248	16515	992	3	1	6003	1	4	false	0.16525070797906805	0.6733851384163048	0.0	negative regulation of protein metabolic process
GO:0044087	16515	839	3	1	9710	2	2	false	0.16535370846600256	0.6733851384163048	0.0	regulation of cellular component biogenesis
GO:0051721	16515	31	3	1	186	1	1	false	0.16666666666667385	0.6733851384163048	5.135758477908186E-36	protein phosphatase 2A binding
GO:0032269	16515	939	3	1	5476	1	4	false	0.17147552958331283	0.6733851384163048	0.0	negative regulation of cellular protein metabolic process
GO:0032515	16515	52	3	1	303	1	4	false	0.17161716171616903	0.6733851384163048	7.764069214018271E-60	negative regulation of phosphoprotein phosphatase activity
GO:0045936	16515	514	3	1	2991	1	3	false	0.17184887997336148	0.6733851384163048	0.0	negative regulation of phosphate metabolic process
GO:0031346	16515	354	3	1	2059	1	3	false	0.1719281204467161	0.6733851384163048	0.0	positive regulation of cell projection organization
GO:1900006	16515	73	3	1	407	1	3	false	0.1793611793611587	0.6880043501913758	1.3718503679614936E-82	positive regulation of dendrite development
GO:0034330	16515	618	3	1	6509	2	1	false	0.1808894837383926	0.6880043501913758	0.0	cell junction organization
GO:0000323	16515	673	3	1	3678	1	1	false	0.18297988037004675	0.6880043501913758	0.0	lytic vacuole
GO:1902495	16515	248	3	1	1317	1	3	false	0.1883067577827521	0.698717180193896	7.20911802188476E-276	transmembrane transporter complex
GO:0060537	16515	353	3	1	1798	1	1	false	0.1963292547276727	0.7034378894913538	0.0	muscle tissue development
GO:1901215	16515	195	3	1	990	1	3	false	0.1969696969696742	0.7034378894913538	1.4670388516124116E-212	negative regulation of neuron death
GO:0051345	16515	761	3	1	3821	1	3	false	0.1991625228993447	0.7034378894913538	0.0	positive regulation of hydrolase activity
GO:0043085	16515	1381	3	1	6623	1	3	false	0.20851577834871823	0.7034378894913538	0.0	positive regulation of catalytic activity
GO:0022402	16515	1438	3	1	12841	2	2	false	0.21143718972495448	0.7034378894913538	0.0	cell cycle process
GO:0048813	16515	144	3	1	680	1	3	false	0.2117647058823903	0.7034378894913538	9.06421590147617E-152	dendrite morphogenesis
GO:0010769	16515	286	3	1	1297	1	3	false	0.22050886661517055	0.7034378894913538	2.595779349600827E-296	regulation of cell morphogenesis involved in differentiation
GO:0031344	16515	627	3	1	2838	1	2	false	0.2209302325578225	0.7034378894913538	0.0	regulation of cell projection organization
GO:0098796	16515	1005	3	1	8532	2	2	false	0.2217209478914215	0.7034378894913538	0.0	membrane protein complex
GO:0061003	16515	21	3	1	94	1	4	false	0.2234042553191538	0.7034378894913538	2.10032663925453E-21	positive regulation of dendritic spine morphogenesis
GO:0061061	16515	577	3	1	4812	2	1	false	0.2254609958848641	0.7034378894913538	0.0	muscle structure development
GO:0010720	16515	490	3	1	2161	1	3	false	0.22674687644615604	0.7034378894913538	0.0	positive regulation of cell development
GO:0007049	16515	1553	3	1	12841	2	1	false	0.22726309152239643	0.7034378894913538	0.0	cell cycle
GO:0051402	16515	216	3	1	1748	2	2	false	0.23193208625723094	0.7034378894913538	4.303957424512584E-283	neuron apoptotic process
GO:0051172	16515	1965	3	1	8407	1	3	false	0.23373379326720148	0.7034378894913538	0.0	negative regulation of nitrogen compound metabolic process
GO:0044092	16515	1033	3	1	11969	3	2	false	0.23723348423025514	0.7034378894913538	0.0	negative regulation of molecular function
GO:0010942	16515	661	3	1	5164	2	3	false	0.2396403204410919	0.7034378894913538	0.0	positive regulation of cell death
GO:0048285	16515	1165	3	1	4814	1	1	false	0.2420024927300415	0.7034378894913538	0.0	organelle fission
GO:0010562	16515	1074	3	1	4324	1	3	false	0.24838112858466996	0.7034378894913538	0.0	positive regulation of phosphorus metabolic process
GO:0010976	16515	263	3	1	1044	1	4	false	0.2519157088122354	0.7034378894913538	4.282437784198403E-255	positive regulation of neuron projection development
GO:0032989	16515	1057	3	1	7814	2	3	false	0.2522570472547453	0.7034378894913538	0.0	cellular component morphogenesis
GO:0051130	16515	1112	3	1	8217	2	3	false	0.25235864232381633	0.7034378894913538	0.0	positive regulation of cellular component organization
GO:0048814	16515	93	3	1	365	1	3	false	0.2547945205479605	0.7034378894913538	2.2628359383821382E-89	regulation of dendrite morphogenesis
GO:0016043	16515	6509	3	2	12854	2	2	false	0.256400585566798	0.7034378894913538	0.0	cellular component organization
GO:0099080	16515	1510	3	1	10934	2	1	false	0.25714157892541484	0.7034378894913538	0.0	supramolecular complex
GO:0045666	16515	337	3	1	1301	1	3	false	0.2590315142199278	0.7034378894913538	2.4E-322	positive regulation of neuron differentiation
GO:0043523	16515	193	3	1	1361	2	3	false	0.26359510740383774	0.7034378894913538	1.63585746462904E-240	regulation of neuron apoptotic process
GO:0051247	16515	1579	3	1	5964	1	4	false	0.26475519785380186	0.7034378894913538	0.0	positive regulation of protein metabolic process
GO:0048519	16515	4686	3	2	13878	3	2	false	0.2650266090557969	0.7034378894913538	0.0	negative regulation of biological process
GO:0032270	16515	1481	3	1	5504	1	4	false	0.2690770348842491	0.7034378894913538	0.0	positive regulation of cellular protein metabolic process
GO:0061001	16515	47	3	1	173	1	4	false	0.27167630057803743	0.7034378894913538	1.6613506220743275E-43	regulation of dendritic spine morphogenesis
GO:0045597	16515	884	3	1	5910	2	4	false	0.2768022280388077	0.7034378894913538	0.0	positive regulation of cell differentiation
GO:0050769	16515	427	3	1	1522	1	4	false	0.2805519053874188	0.7034378894913538	0.0	positive regulation of neurogenesis
GO:0051174	16515	1639	3	1	5798	1	2	false	0.2826836840292832	0.7034378894913538	0.0	regulation of phosphorus metabolic process
GO:0050773	16515	150	3	1	529	1	2	false	0.2835538752362843	0.7034378894913538	2.660079483407983E-136	regulation of dendrite development
GO:0031401	16515	1143	3	1	3972	1	3	false	0.2877643504531045	0.7034378894913538	0.0	positive regulation of protein modification process
GO:0051336	16515	1199	3	1	4153	1	2	false	0.28870695882452857	0.7034378894913538	0.0	regulation of hydrolase activity
GO:0034704	16515	49	3	1	168	1	1	false	0.29166666666666835	0.7034378894913538	1.3423664847715094E-43	calcium channel complex
GO:0010605	16515	2252	3	1	7683	1	3	false	0.2931146687498786	0.7034378894913538	0.0	negative regulation of macromolecule metabolic process
GO:0051173	16515	2492	3	1	8444	1	3	false	0.29512079583070805	0.7034378894913538	0.0	positive regulation of nitrogen compound metabolic process
GO:0016788	16515	1001	3	1	3358	1	1	false	0.29809410363316363	0.7034378894913538	0.0	hydrolase activity, acting on ester bonds
GO:0051960	16515	821	3	1	2749	1	2	false	0.2986540560206376	0.7034378894913538	0.0	regulation of nervous system development
GO:0022603	16515	970	3	1	3247	1	2	false	0.2987372959656393	0.7034378894913538	0.0	regulation of anatomical structure morphogenesis
GO:0007010	16515	1441	3	1	4814	1	1	false	0.2993352721239803	0.7034378894913538	0.0	cytoskeleton organization
GO:0018193	16515	1150	3	1	3764	1	1	false	0.3055260361314704	0.7065379381855206	0.0	peptidyl-amino acid modification
GO:0070997	16515	322	3	1	1921	2	1	false	0.30721792035418743	0.7065379381855206	0.0	neuron death
GO:0050790	16515	2225	3	1	7147	1	2	false	0.31131943472872503	0.7065379381855206	0.0	regulation of catalytic activity
GO:0043666	16515	104	3	1	331	1	3	false	0.3141993957703654	0.7065379381855206	7.118271533110844E-89	regulation of phosphoprotein phosphatase activity
GO:0032502	16515	5265	3	2	13878	3	1	false	0.3225639365339957	0.7065379381855206	0.0	developmental process
GO:0048518	16515	5275	3	2	13878	3	2	false	0.32358231885316724	0.7065379381855206	0.0	positive regulation of biological process
GO:0050890	16515	265	3	1	817	1	1	false	0.3243574051407579	0.7065379381855206	8.929693059937898E-223	cognition
GO:0010604	16515	2560	3	1	7739	1	3	false	0.33079209200210213	0.7065379381855206	0.0	positive regulation of macromolecule metabolic process
GO:0045595	16515	1604	3	1	8813	2	3	false	0.33089920654034405	0.7065379381855206	0.0	regulation of cell differentiation
GO:0019888	16515	74	3	1	223	1	3	false	0.3318385650224384	0.7065379381855206	5.0423496698682104E-61	protein phosphatase regulator activity
GO:0060284	16515	839	3	1	2508	1	2	false	0.33452950558254696	0.7065379381855206	0.0	regulation of cell development
GO:0016020	16515	6329	3	2	10934	2	1	false	0.3350295766107691	0.7065379381855206	0.0	membrane
GO:0000904	16515	692	3	1	2048	1	2	false	0.33789062500004996	0.7065379381855206	0.0	cell morphogenesis involved in differentiation
GO:0060999	16515	43	3	1	127	1	3	false	0.3385826771653572	0.7065379381855206	6.646308855237307E-35	positive regulation of dendritic spine development
GO:0006793	16515	3009	3	1	8863	1	1	false	0.33950129752937425	0.7065379381855206	0.0	phosphorus metabolic process
GO:0060548	16515	893	3	1	4730	2	3	false	0.34197871350039954	0.7065379381855206	0.0	negative regulation of cell death
GO:0098772	16515	1567	3	1	11969	3	2	false	0.3436121302143337	0.7065379381855206	0.0	molecular function regulator
GO:0030234	16515	928	3	1	2684	1	2	false	0.3457526080482335	0.7065379381855206	0.0	enzyme regulator activity
GO:0015629	16515	696	3	1	1977	1	1	false	0.35204855842157834	0.7142280106106842	0.0	actin cytoskeleton
GO:0048858	16515	618	3	1	1730	1	3	false	0.3572254335257796	0.7181544633904539	0.0	cell projection morphogenesis
GO:0045937	16515	1074	3	1	2991	1	3	false	0.35907723169522693	0.7181544633904539	0.0	positive regulation of phosphate metabolic process
GO:0005509	16515	635	3	1	1729	1	1	false	0.36726431463263315	0.7205406200941341	0.0	calcium ion binding
GO:1901214	16515	294	3	1	1434	2	2	false	0.36812200171140824	0.7205406200941341	4.5470917E-315	regulation of neuron death
GO:0016460	16515	23	3	1	62	1	1	false	0.3709677419354874	0.7205406200941341	1.6756493074771417E-17	myosin II complex
GO:0051246	16515	2575	3	1	6895	1	4	false	0.373459028281628	0.7205406200941341	0.0	regulation of protein metabolic process
GO:0032268	16515	2427	3	1	6488	1	3	false	0.37407521578362996	0.7205406200941341	0.0	regulation of cellular protein metabolic process
GO:0030182	16515	1250	3	1	3328	1	2	false	0.37560096153843164	0.7205406200941341	0.0	neuron differentiation
GO:0099175	16515	95	3	1	250	1	2	false	0.38000000000002204	0.7240540540540961	1.530279701804826E-71	regulation of postsynapse organization
GO:0022008	16515	1450	3	1	3721	1	2	false	0.3896801934959465	0.7249290401985314	0.0	neurogenesis
GO:0031399	16515	1687	3	1	4320	1	2	false	0.39050925925843455	0.7249290401985314	0.0	regulation of protein modification process
GO:0016817	16515	1312	3	1	3358	1	1	false	0.3907087552116796	0.7249290401985314	0.0	hydrolase activity, acting on acid anhydrides
GO:0051128	16515	2242	3	1	10141	2	2	false	0.39330487463680897	0.7249290401985314	0.0	regulation of cellular component organization
GO:0031324	16515	2129	3	1	9593	2	4	false	0.3946292155779225	0.7249290401985314	0.0	negative regulation of cellular metabolic process
GO:0030030	16515	1456	3	1	6509	2	1	false	0.397369893868878	0.7249290401985314	0.0	cell projection organization
GO:0050794	16515	8239	3	2	12995	2	2	false	0.401954730578933	0.7249290401985314	0.0	regulation of cellular process
GO:0032501	16515	6028	3	2	13878	3	1	false	0.40209355318075224	0.7249290401985314	0.0	multicellular organismal process
GO:0044093	16515	1894	3	1	11969	3	2	false	0.4035952457842888	0.7249290401985314	0.0	positive regulation of molecular function
GO:0010975	16515	467	3	1	1149	1	3	false	0.40644038294169643	0.725418911326319	0.0	regulation of neuron projection development
GO:0016887	16515	525	3	1	1279	1	1	false	0.4104769351055277	0.7259217625898942	0.0	ATPase activity
GO:0007611	16515	229	3	1	556	1	2	false	0.4118705035971031	0.7259217625898942	7.274518228354743E-163	learning or memory
GO:0051094	16515	1228	3	1	7511	3	3	false	0.41470612156411524	0.7263796663421149	0.0	positive regulation of developmental process
GO:0007519	16515	147	3	1	345	1	2	false	0.42608695652174866	0.7288774653770517	1.4133958396733393E-101	skeletal muscle tissue development
GO:0120035	16515	617	3	1	1447	1	2	false	0.4263994471319837	0.7288774653770517	0.0	regulation of plasma membrane bounded cell projection organization
GO:0009892	16515	2467	3	1	10162	2	3	false	0.42661653576613967	0.7288774653770517	0.0	negative regulation of metabolic process
GO:0060998	16515	75	3	1	173	1	2	false	0.4335260115606976	0.7288774653770517	6.333263082873936E-51	regulation of dendritic spine development
GO:0060538	16515	155	3	1	357	1	1	false	0.43417366946779773	0.7288774653770517	1.7813338969731313E-105	skeletal muscle organ development
GO:0005773	16515	3678	3	1	8452	1	2	false	0.4351632749624206	0.7288774653770517	0.0	vacuole
GO:0098805	16515	1574	3	1	6329	2	1	false	0.43557254258201533	0.7288774653770517	0.0	whole membrane
GO:0005856	16515	1977	3	1	4526	1	1	false	0.43680954485362317	0.7288774653770517	0.0	cytoskeleton
GO:0045664	16515	602	3	1	1345	1	2	false	0.4475836431225906	0.7424622785915914	0.0	regulation of neuron differentiation
GO:0000226	16515	727	3	1	1603	1	2	false	0.4535246412975962	0.7441347771482173	0.0	microtubule cytoskeleton organization
GO:0003012	16515	389	3	1	1482	2	1	false	0.45619958065322763	0.7441347771482173	0.0	muscle system process
GO:0005488	16515	9221	3	3	11969	3	1	false	0.4572229480303556	0.7441347771482173	0.0	binding
GO:0043067	16515	1303	3	2	1919	2	2	false	0.4609266535567865	0.7441347771482173	0.0	regulation of programmed cell death
GO:0050767	16515	737	3	1	1592	1	4	false	0.4629396984927175	0.7441347771482173	0.0	regulation of neurogenesis
GO:0031325	16515	2641	3	1	9799	2	4	false	0.46641511527881546	0.7441347771482173	0.0	positive regulation of cellular metabolic process
GO:0009893	16515	2828	3	1	10458	2	3	false	0.4677245848649835	0.7441347771482173	0.0	positive regulation of metabolic process
GO:0048667	16515	545	3	1	1154	1	2	false	0.4722703639515174	0.7441347771482173	0.0	cell morphogenesis involved in neuron differentiation
GO:0071840	16515	6683	3	2	13878	3	1	false	0.47234086918273366	0.7441347771482173	0.0	cellular component organization or biogenesis
GO:0007275	16515	4343	3	2	6284	2	2	false	0.4776133004376587	0.7448025177697969	0.0	multicellular organism development
GO:0140096	16515	3053	3	1	6357	1	1	false	0.4802579833254222	0.7448025177697969	0.0	catalytic activity, acting on a protein
GO:0051240	16515	1553	3	1	7916	3	3	false	0.4806881497663228	0.7448025177697969	0.0	positive regulation of multicellular organismal process
GO:0097061	16515	81	3	1	167	1	2	false	0.48502994011974154	0.7448384288628759	9.340647942298825E-50	dendritic spine organization
GO:1902494	16515	1314	3	1	4639	2	1	false	0.4863142149038948	0.7448384288628759	0.0	catalytic complex
GO:0043228	16515	4536	3	1	9283	1	1	false	0.48863513950224124	0.7448384288628759	0.0	non-membrane-bounded organelle
GO:0043232	16515	4526	3	1	9010	1	2	false	0.5023307436177219	0.7615982241946107	0.0	intracellular non-membrane-bounded organelle
GO:0051171	16515	4412	3	1	8635	1	2	false	0.5109438332384818	0.7659719650886808	0.0	regulation of nitrogen compound metabolic process
GO:0005765	16515	344	3	1	673	1	2	false	0.5111441307578012	0.7659719650886808	9.807028884111846E-202	lysosomal membrane
GO:0080090	16515	4581	3	1	8908	1	2	false	0.5142568477784497	0.7659719650886808	0.0	regulation of primary metabolic process
GO:0048666	16515	1027	3	1	1990	1	2	false	0.5160804020101041	0.7659719650886808	0.0	neuron development
GO:0043412	16515	3949	3	1	7606	1	1	false	0.5191953720732142	0.7665607064117612	0.0	macromolecule modification
GO:0016787	16515	3358	3	1	6357	1	1	false	0.5282365895857171	0.775847490954022	0.0	hydrolase activity
GO:0050793	16515	2287	3	1	9945	3	2	false	0.5434455382277547	0.7940499574105016	0.0	regulation of developmental process
GO:0019220	16515	1639	3	1	2991	1	2	false	0.547977265128627	0.7944572151693754	0.0	regulation of phosphate metabolic process
GO:0043068	16515	611	3	1	1849	2	3	false	0.551821038164466	0.7944572151693754	0.0	positive regulation of programmed cell death
GO:0003674	16515	11969	3	3	14589	3	1	false	0.5521759367843886	0.7944572151693754	0.0	molecular_function
GO:0007052	16515	105	3	1	189	1	2	false	0.5555555555555518	0.7952622673434803	7.034493012046384E-56	mitotic spindle organization
GO:0031090	16515	3159	3	1	9284	2	2	false	0.5647710326371135	0.7977605302548048	0.0	organelle membrane
GO:0042803	16515	603	3	2	799	2	2	false	0.5693300836571655	0.7977605302548048	1.4553087568464765E-192	protein homodimerization activity
GO:0042578	16515	571	3	1	1001	1	1	false	0.5704295704295185	0.7977605302548048	3.8920527776558893E-296	phosphoric ester hydrolase activity
GO:2000026	16515	1794	3	1	5196	2	3	false	0.5713663653296059	0.7977605302548048	0.0	regulation of multicellular organismal development
GO:0042981	16515	1289	3	2	1705	2	2	false	0.5714454862108885	0.7977605302548048	0.0	regulation of apoptotic process
GO:0060255	16515	4602	3	1	7947	1	2	false	0.5790864477184862	0.8043529047406908	0.0	regulation of macromolecule metabolic process
GO:0065009	16515	3314	3	1	13061	3	2	false	0.5844247371006234	0.8043529047406908	0.0	regulation of molecular function
GO:0043065	16515	606	3	1	1697	2	3	false	0.5868159404505053	0.8043529047406908	0.0	positive regulation of apoptotic process
GO:0019538	16515	5250	3	1	8935	1	3	false	0.5875769445978096	0.8043529047406908	0.0	protein metabolic process
GO:0098588	16515	1881	3	1	3159	1	1	false	0.5954415954409462	0.8044767029993155	0.0	bounding membrane of organelle
GO:0031175	16515	915	3	1	1533	1	2	false	0.5968688845399999	0.8044767029993155	0.0	neuron projection development
GO:0019899	16515	2163	3	1	5904	2	1	false	0.5985419429819703	0.8044767029993155	0.0	enzyme binding
GO:0032990	16515	638	3	1	1057	1	1	false	0.6035950804161297	0.8044767029993155	2.1711294386699665E-307	cell part morphogenesis
GO:0009888	16515	1798	3	1	4812	2	1	false	0.607733334160691	0.8044767029993155	0.0	tissue development
GO:0065008	16515	3583	3	1	9584	2	1	false	0.6079634271676224	0.8044767029993155	0.0	regulation of biological quality
GO:0050808	16515	377	3	1	618	1	1	false	0.6100323624595061	0.8044767029993155	9.974271446309599E-179	synapse organization
GO:0048869	16515	3513	3	1	13027	3	2	false	0.6104894129143742	0.8044767029993155	0.0	cellular developmental process
GO:0048468	16515	1897	3	1	5006	2	3	false	0.6143380391081621	0.8057829164116359	0.0	cell development
GO:0016791	16515	390	3	1	631	1	2	false	0.6180665610141629	0.8058959766279173	1.7724745606628105E-181	phosphatase activity
GO:0051239	16515	2782	3	1	10089	3	2	false	0.6201398118023336	0.8058959766279173	0.0	regulation of multicellular organismal process
GO:0043169	16515	1836	3	1	2941	1	1	false	0.6242774566465132	0.8075515723592511	0.0	cation binding
GO:0022607	16515	2668	3	1	6683	2	2	false	0.6391015761751991	0.8196042849622188	0.0	cellular component assembly
GO:0000278	16515	993	3	1	1553	1	2	false	0.6394075981974756	0.8196042849622188	0.0	mitotic cell cycle
GO:0048812	16515	604	3	1	927	1	2	false	0.6515641855448621	0.8314076937721769	1.979770327319711E-259	neuron projection morphogenesis
GO:0031323	16515	4758	3	1	11275	2	3	false	0.6659325087964487	0.8440698228355397	0.0	regulation of cellular metabolic process
GO:0044267	16515	4687	3	1	7022	1	2	false	0.6674736542281041	0.8440698228355397	0.0	cellular protein metabolic process
GO:0043069	16515	808	3	1	1883	2	3	false	0.6742062065471321	0.8457421707128085	0.0	negative regulation of programmed cell death
GO:0019222	16515	5105	3	1	11880	2	2	false	0.6747942851431983	0.8457421707128085	0.0	regulation of metabolic process
GO:0044085	16515	2890	3	1	6683	2	1	false	0.6779129683640159	0.8458914030028871	0.0	cellular component biogenesis
GO:0043167	16515	2941	3	1	9221	3	1	false	0.6841516008178558	0.847641429472244	0.0	ion binding
GO:1901564	16515	6170	3	1	9003	1	2	false	0.6853271131903249	0.847641429472244	0.0	organonitrogen compound metabolic process
GO:1903047	16515	993	3	1	1438	1	2	false	0.6905424200281071	0.8494436780181693	0.0	mitotic cell cycle process
GO:0036211	16515	3764	3	1	5415	1	2	false	0.6951061865182656	0.8494436780181693	0.0	protein modification process
GO:0009653	16515	2361	3	1	5265	2	2	false	0.6958208851850961	0.8494436780181693	0.0	anatomical structure morphogenesis
GO:0005515	16515	5904	3	2	9221	3	1	false	0.7049167554548422	0.8568384699925237	0.0	protein binding
GO:0050789	16515	8917	3	2	13878	3	2	false	0.708015106412641	0.8569109871603637	0.0	regulation of biological process
GO:0043066	16515	795	3	1	1702	2	3	false	0.7161612958715845	0.8625286353314109	0.0	negative regulation of apoptotic process
GO:0044260	16515	6589	3	1	9167	1	2	false	0.7187738627761757	0.8625286353314109	0.0	cellular macromolecule metabolic process
GO:0000413	16515	39	3	1	54	1	1	false	0.7222222222222291	0.8629943502824942	1.155491263851547E-13	protein peptidyl-prolyl isomerization
GO:0007399	16515	1971	3	1	4127	2	1	false	0.727144734887439	0.865210190878725	0.0	nervous system development
GO:0048731	16515	4127	3	2	4812	2	2	false	0.7355339393502514	0.8694120237832602	0.0	system development
GO:0034703	16515	168	3	1	228	1	1	false	0.7368421052631177	0.8694120237832602	1.4269274253698234E-56	cation channel complex
GO:0005737	16515	6076	3	1	11683	2	2	false	0.7696903841589504	0.9034012492301339	0.0	cytoplasm
GO:0065007	16515	9584	3	2	13878	3	1	false	0.7720556775335542	0.9034012492301339	0.0	biological regulation
GO:0019903	16515	186	3	1	238	1	1	false	0.7815126050419079	0.9106882422389174	8.720950114013396E-54	protein phosphatase binding
GO:0005622	16515	10525	3	2	11845	2	1	false	0.7895315334192725	0.9162464708816248	0.0	intracellular
GO:0050877	16515	817	3	1	1482	2	1	false	0.7988192316346705	0.9229101495958921	0.0	nervous system process
GO:0006464	16515	3764	3	1	4687	1	2	false	0.8030723277178098	0.9229101495958921	0.0	cellular protein modification process
GO:0043227	16515	7507	3	1	9283	1	1	false	0.808682537973074	0.9229101495958921	0.0	membrane-bounded organelle
GO:0043231	16515	7335	3	1	9029	1	2	false	0.812382323626683	0.9229101495958921	0.0	intracellular membrane-bounded organelle
GO:0099081	16515	1229	3	1	1510	1	1	false	0.8139072847687637	0.9229101495958921	2.9472324095E-314	supramolecular polymer
GO:0006936	16515	317	3	1	389	1	1	false	0.8149100257070112	0.9229101495958921	2.275965879320519E-80	muscle contraction
GO:0016021	16515	749	3	1	908	1	1	false	0.8248898678410735	0.9304757709247309	3.3519406952242996E-182	integral component of membrane
GO:0048856	16515	4812	3	2	5265	2	1	false	0.8353081512711203	0.9384736998344858	0.0	anatomical structure development
GO:0043170	16515	7606	3	1	8995	1	1	false	0.8455808782695051	0.9462452685396843	0.0	macromolecule metabolic process
GO:0110165	16515	10934	3	2	11845	2	1	false	0.8520889902826382	0.9497592698012015	0.0	cellular anatomical entity
GO:0008150	16515	13878	3	3	14589	3	1	false	0.8607945342954457	0.9556852703595106	0.0	biological_process
GO:0006915	16515	1695	3	2	1819	2	1	false	0.8682734683594677	0.9602083061857642	6.637702222380925E-196	apoptotic process
GO:0048513	16515	3125	3	1	4812	2	2	false	0.8771396700504295	0.9652911926007322	0.0	animal organ development
GO:0098852	16515	344	3	1	390	1	1	false	0.8820512820514228	0.9652911926007322	5.6465436715168856E-61	lytic vacuole membrane
GO:0140014	16515	993	3	1	1122	1	2	false	0.8850267379677389	0.9652911926007322	3.7397162116333345E-173	mitotic nuclear division
GO:0006807	16515	8339	3	1	9406	1	1	false	0.8865617690907434	0.9652911926007322	0.0	nitrogen compound metabolic process
GO:0012501	16515	1819	3	2	1921	2	1	false	0.8965984513273931	0.9654174077521067	1.7730777300949983E-172	programmed cell death
GO:0044237	16515	8863	3	1	13059	2	2	false	0.8967759585791586	0.9654174077521067	0.0	cellular metabolic process
GO:0003824	16515	6357	3	1	11969	3	1	false	0.8969480880533758	0.9654174077521067	0.0	catalytic activity
GO:0005575	16515	11845	3	2	14589	3	1	false	0.9071973142816022	0.9701556721422943	0.0	cellular_component
GO:0000902	16515	960	3	1	1057	1	1	false	0.9082308420055522	0.9701556721422943	4.187268842637695E-140	cell morphogenesis
GO:0034702	16515	228	3	1	248	1	1	false	0.9193548387097966	0.9783323189289156	6.900759791040244E-30	ion channel complex
GO:0044238	16515	8708	3	1	9406	1	1	false	0.9257920476364541	0.98147878734391	0.0	primary metabolic process
GO:0006996	16515	4814	3	1	6509	2	1	false	0.9322169209555884	0.9845886580879247	0.0	organelle organization
GO:0046872	16515	1729	3	1	1836	1	1	false	0.9417211328980686	0.99091552043752	1.6689959932889248E-176	metal ion binding
GO:0030154	16515	3328	3	1	3513	1	1	false	0.9473384571602879	0.9927095484085963	6.4067112836E-314	cell differentiation
GO:0048699	16515	1380	3	1	1450	1	1	false	0.9517241379311188	0.9927095484085963	3.2946673344839256E-121	generation of neurons
GO:0071704	16515	8995	3	1	9406	1	1	false	0.9563044864969051	0.9927095484085963	0.0	organic substance metabolic process
GO:0014706	16515	338	3	1	353	1	1	false	0.9575070821529723	0.9927095484085963	1.0736582831189132E-26	striated muscle tissue development
GO:0000280	16515	1122	3	1	1165	1	1	false	0.9630901287558652	0.9947758989864641	1.861771880780646E-79	nuclear division
GO:0008152	16515	9406	3	1	13878	3	1	false	0.9665553061074156	0.9947758989864641	0.0	metabolic process
GO:0017111	16515	1279	3	1	1312	1	1	false	0.9748475609753142	0.9948508644890726	1.671504200825845E-66	nucleoside-triphosphatase activity
GO:0043229	16515	9004	3	1	10673	2	2	false	0.9755589388768211	0.9948508644890726	0.0	intracellular organelle
GO:0043226	16515	9283	3	1	10934	2	1	false	0.9772116647640889	0.9948508644890726	0.0	organelle
GO:0009987	16515	12841	3	2	13878	3	1	false	0.9840967430661428	0.9967637540452994	0.0	cellular process
GO:0120036	16515	1437	3	1	1456	1	1	false	0.9869505494513129	0.9967637540452994	1.0870553178834464E-43	plasma membrane bounded cell projection organization
GO:0006796	16515	2991	3	1	3009	1	1	false	0.9940179461596822	0.9967637540452994	1.6476590431454356E-47	phosphate-containing compound metabolic process
GO:0099512	16515	1223	3	1	1229	1	1	false	0.995117982099124	0.9967637540452994	2.1150941658829377E-16	supramolecular fiber
GO:0120039	16515	616	3	1	618	1	1	false	0.9967637540452995	0.9967637540452994	5.24513120695616E-6	plasma membrane bounded cell projection morphogenesis
GO:0000000	16515	14589	3	3	0	0	0	true	1.0	1.0	1.0	Gene Ontology
GO:0005764	16515	673	3	1	673	1	1	true	1.0	1.0	1.0	lysosome
GO:0008287	16515	41	3	1	41	1	1	true	1.0	1.0	1.0	protein serine/threonine phosphatase complex
GO:0016462	16515	1312	3	1	1312	1	1	true	1.0	1.0	1.0	pyrophosphatase activity
GO:0016818	16515	1312	3	1	1312	1	1	true	1.0	1.0	1.0	hydrolase activity, acting on acid anhydrides, in phosphorus-containing anhydrides
