## Supplementary File S3 for "PIGNON: A protein-protein interaction-guided functional enrichment analysis for quantitative proteomics": table-mcl2_cluster1245-Parent-Child-Union-Benjamini-Hochberg.txt

ID	Pop.total	Pop.term	Study.total	Study.term	Pop.family	Study.family	nparents	is.trivial	p	p.adjusted	p.min	name
GO:0031312	16515	44	3	1	9110	2	3	false	0.009636914746039692	0.3697580645159608	1.7822174472428247E-120	extrinsic component of organelle membrane
GO:0072527	16515	89	3	1	8468	1	4	false	0.010510155880957607	0.3697580645159608	7.026501561340302E-214	pyrimidine-containing compound metabolic process
GO:0042406	16515	7	3	1	1309	2	3	false	0.01067065691998962	0.3697580645159608	7.777353919756475E-19	extrinsic component of endoplasmic reticulum membrane
GO:0072528	16515	49	3	1	4340	1	5	false	0.011290322580640026	0.3697580645159608	4.626246233603248E-116	pyrimidine-containing compound biosynthetic process
GO:0042175	16515	976	3	2	6329	2	2	false	0.023760351832972006	0.45171055892902884	0.0	nuclear outer membrane-endoplasmic reticulum membrane network
GO:0001776	16515	69	3	1	2543	1	2	false	0.027133307117609543	0.45171055892902884	4.663430832960931E-137	leukocyte homeostasis
GO:0060760	16515	43	3	1	2643	2	3	false	0.03228014640528973	0.45171055892902884	6.02768125387564E-95	positive regulation of response to cytokine stimulus
GO:0046341	16515	13	3	1	364	1	2	false	0.035714285714287544	0.45171055892902884	3.927438211725774E-24	CDP-diacylglycerol metabolic process
GO:0001961	16515	37	3	1	1914	2	4	false	0.03829869981609275	0.45171055892902884	7.22725453755113E-79	positive regulation of cytokine-mediated signaling pathway
GO:0045017	16515	227	3	1	4759	1	3	false	0.04769909644896351	0.45171055892902884	0.0	glycerolipid biosynthetic process
GO:0019898	16515	273	3	1	10934	2	2	false	0.04931480570826075	0.45171055892902884	0.0	extrinsic component of membrane
GO:0008654	16515	240	3	1	4756	1	4	false	0.05046257359129524	0.45171055892902884	0.0	phospholipid biosynthetic process
GO:0016024	16515	12	3	1	234	1	3	false	0.05128205128205043	0.45171055892902884	2.3675401878200946E-20	CDP-diacylglycerol biosynthetic process
GO:0019221	16515	706	3	2	2821	2	2	false	0.06256646579211737	0.45171055892902884	0.0	cytokine-mediated signaling pathway
GO:0060759	16515	152	3	1	4130	2	2	false	0.07226180849184753	0.45171055892902884	5.1893094958754034E-282	regulation of response to cytokine stimulus
GO:0071617	16515	15	3	1	178	1	1	false	0.08426966292135225	0.45171055892902884	4.20376527186098E-22	lysophospholipid acyltransferase activity
GO:0001959	16515	142	3	1	3136	2	3	false	0.08852468020658381	0.45171055892902884	2.253949370805232E-250	regulation of cytokine-mediated signaling pathway
GO:0006220	16515	55	3	1	604	1	2	false	0.09105960264902442	0.45171055892902884	1.7703416930682806E-79	pyrimidine nucleotide metabolic process
GO:0005789	16515	960	3	2	3161	2	2	false	0.09216759637815845	0.45171055892902884	0.0	endoplasmic reticulum membrane
GO:0012505	16515	3456	3	2	10934	2	3	false	0.09988571158252003	0.45171055892902884	0.0	endomembrane system
GO:0044255	16515	922	3	1	8924	1	2	false	0.10331689825161527	0.45171055892902884	0.0	cellular lipid metabolic process
GO:0016746	16515	296	3	1	2841	1	1	false	0.10418866596279353	0.45171055892902884	0.0	transferase activity, transferring acyl groups
GO:1901293	16515	359	3	1	3424	1	3	false	0.10484813084101753	0.45171055892902884	0.0	nucleoside phosphate biosynthetic process
GO:0006221	16515	41	3	1	373	1	3	false	0.10991957104558127	0.45171055892902884	1.1903613471930286E-55	pyrimidine nucleotide biosynthetic process
GO:0019637	16515	1008	3	1	9042	1	2	false	0.11147976111406734	0.45171055892902884	0.0	organophosphate metabolic process
GO:0046473	16515	36	3	1	322	1	1	false	0.11180124223601955	0.45171055892902884	1.4808140106253064E-48	phosphatidic acid metabolic process
GO:0006644	16515	380	3	1	3365	1	3	false	0.11292719167916948	0.45171055892902884	0.0	phospholipid metabolic process
GO:0001816	16515	686	3	1	6028	1	1	false	0.11380225613827476	0.45171055892902884	0.0	cytokine production
GO:0031090	16515	3159	3	2	9284	2	2	false	0.11575460287305342	0.45171055892902884	0.0	organelle membrane
GO:0008610	16515	616	3	1	5059	1	2	false	0.12176319430752042	0.45171055892902884	0.0	lipid biosynthetic process
GO:0055086	16515	656	3	1	5306	1	2	false	0.12363362231400009	0.45171055892902884	0.0	nucleobase-containing small molecule metabolic process
GO:0005783	16515	543	3	1	8452	2	3	false	0.12436997265318579	0.45171055892902884	0.0	endoplasmic reticulum
GO:0048872	16515	215	3	1	1707	1	1	false	0.12595196250741345	0.45171055892902884	7.095461702551009E-280	homeostasis of number of cells
GO:0090407	16515	624	3	1	4895	1	2	false	0.12747701736494838	0.45171055892902884	0.0	organophosphate biosynthetic process
GO:0005635	16515	446	3	1	6747	2	3	false	0.12784639139300533	0.45171055892902884	0.0	nuclear envelope
GO:0007165	16515	4610	3	2	12851	2	5	false	0.128667120637833	0.45171055892902884	0.0	signal transduction
GO:0006629	16515	1169	3	1	8996	1	2	false	0.1299466429528137	0.45171055892902884	0.0	lipid metabolic process
GO:0023052	16515	5095	3	2	13878	2	1	false	0.13476609907979165	0.45171055892902884	0.0	signaling
GO:0034097	16515	1093	3	2	2958	2	1	false	0.13645621041545153	0.45171055892902884	0.0	response to cytokine
GO:0060089	16515	856	3	1	11969	2	1	false	0.13792688822260424	0.45171055892902884	0.0	molecular transducer activity
GO:0007154	16515	5113	3	2	12841	2	1	false	0.15852682739941548	0.5065125460810592	0.0	cell communication
GO:0071345	16515	1013	3	2	2479	2	2	false	0.16688301181042944	0.5176111989162518	0.0	cellular response to cytokine stimulus
GO:0006654	16515	35	3	1	206	1	2	false	0.16990291262136512	0.5176111989162518	2.289957382336261E-40	phosphatidic acid biosynthetic process
GO:0008374	16515	31	3	1	178	1	1	false	0.17415730337079505	0.5185137895812307	2.277875838844542E-35	O-acyltransferase activity
GO:0005773	16515	3678	3	2	8452	2	2	false	0.1893379910104127	0.5244944364823789	0.0	vacuole
GO:0006753	16515	587	3	1	3053	1	3	false	0.19226989846037554	0.5244944364823789	0.0	nucleoside phosphate metabolic process
GO:0044281	16515	1811	3	1	9406	1	1	false	0.19253667871594604	0.5244944364823789	0.0	small molecule metabolic process
GO:0031975	16515	1126	3	1	10934	2	1	false	0.19536630574851327	0.5244944364823789	0.0	envelope
GO:0051240	16515	1553	3	1	7916	1	3	false	0.19618494189035546	0.5244944364823789	0.0	positive regulation of multicellular organismal process
GO:0051716	16515	5952	3	2	13037	2	2	false	0.20841590353394612	0.526775945796467	0.0	cellular response to stimulus
GO:0070887	16515	2939	3	2	6418	2	2	false	0.20966195229719212	0.526775945796467	0.0	cellular response to chemical stimulus
GO:0002250	16515	354	3	1	1668	1	1	false	0.21223021582742702	0.526775945796467	0.0	adaptive immune response
GO:1901566	16515	1676	3	1	7864	1	2	false	0.21312309257414314	0.526775945796467	0.0	organonitrogen compound biosynthetic process
GO:0001817	16515	632	3	1	2817	1	2	false	0.2243521476746345	0.5442616915810577	0.0	regulation of cytokine production
GO:0031967	16515	1126	3	1	9029	2	3	false	0.23387822912926962	0.5479168358643658	0.0	organelle envelope
GO:0001819	16515	412	3	1	1759	1	3	false	0.23422399090385101	0.5479168358643658	0.0	positive regulation of cytokine production
GO:0071944	16515	5612	3	2	10934	2	1	false	0.26341440040921293	0.6037469229700728	0.0	cell periphery
GO:0005737	16515	6076	3	2	11683	2	2	false	0.27045341452748134	0.6037469229700728	0.0	cytoplasm
GO:0050896	16515	7281	3	2	13878	2	1	false	0.2752326419439924	0.6037469229700728	0.0	response to stimulus
GO:0042221	16515	3829	3	2	7281	2	1	false	0.2765253082305677	0.6037469229700728	0.0	response to chemical
GO:0007166	16515	2604	3	2	4610	2	1	false	0.3190123633433966	0.6850921245571304	0.0	cell surface receptor signaling pathway
GO:0002376	16515	2527	3	1	13878	2	1	false	0.3310286575476795	0.6949167183804379	0.0	immune system process
GO:0016020	16515	6329	3	2	10934	2	1	false	0.3350295766107691	0.6949167183804379	0.0	membrane
GO:0006793	16515	3009	3	1	8863	1	1	false	0.33950129752937425	0.6949167183804379	0.0	phosphorus metabolic process
GO:0033209	16515	158	3	1	777	2	2	false	0.36555148668566156	0.7367268423972564	1.0876623958147707E-169	tumor necrosis factor-mediated signaling pathway
GO:0006955	16515	1668	3	1	7504	2	2	false	0.3951768972576331	0.7814294948207415	0.0	immune response
GO:0050794	16515	8239	3	2	12995	2	2	false	0.401954730578933	0.7814294948207415	0.0	regulation of cellular process
GO:0050789	16515	8917	3	2	13878	2	2	false	0.41282534736715193	0.7814294948207415	0.0	regulation of biological process
GO:0046486	16515	395	3	1	922	1	1	false	0.4284164859003147	0.7814294948207415	1.3937572883699088E-272	glycerolipid metabolic process
GO:0048584	16515	2094	3	1	8465	2	3	false	0.43357238244826934	0.7814294948207415	0.0	positive regulation of response to stimulus
GO:0023056	16515	1745	3	1	6990	2	3	false	0.43699019366488334	0.7814294948207415	0.0	positive regulation of signaling
GO:0071356	16515	264	3	1	1031	2	2	false	0.44674131063269346	0.7814294948207415	6.5706200166110385E-254	cellular response to tumor necrosis factor
GO:0016740	16515	2841	3	1	6357	1	1	false	0.4469089193007851	0.7814294948207415	0.0	transferase activity
GO:0016411	16515	14	3	1	31	1	1	false	0.45161290322580533	0.7814294948207415	3.770987549047572E-9	acylglycerol O-acyltransferase activity
GO:0034612	16515	284	3	1	1093	2	1	false	0.4523323580964898	0.7814294948207415	4.1829039132884884E-271	response to tumor necrosis factor
GO:0010647	16515	1736	3	1	6661	2	3	false	0.4533484092089798	0.7814294948207415	0.0	positive regulation of cell communication
GO:0051239	16515	2782	3	1	10089	2	2	false	0.47547574013626226	0.7824969612774109	0.0	regulation of multicellular organismal process
GO:0042592	16515	1707	3	1	3583	1	1	false	0.4764164108288804	0.7824969612774109	0.0	homeostatic process
GO:0065007	16515	9584	3	2	13878	2	1	false	0.4768983520948942	0.7824969612774109	0.0	biological regulation
GO:0006139	16515	4384	3	1	8848	1	5	false	0.49547920433637904	0.7824969612774109	0.0	nucleobase-containing compound metabolic process
GO:0009058	16515	4757	3	1	9406	1	1	false	0.5057410163721884	0.7824969612774109	0.0	biosynthetic process
GO:0046483	16515	4528	3	1	8863	1	1	false	0.5108879611877025	0.7824969612774109	0.0	heterocycle metabolic process
GO:0071310	16515	2428	3	2	3396	2	2	false	0.5111060226799287	0.7824969612774109	0.0	cellular response to organic substance
GO:0006725	16515	4570	3	1	8863	1	1	false	0.5156267629462289	0.7824969612774109	0.0	cellular aromatic compound metabolic process
GO:0044249	16515	4600	3	1	8896	1	2	false	0.5170863309352786	0.7824969612774109	0.0	cellular biosynthetic process
GO:1901576	16515	4681	3	1	9027	1	2	false	0.518555444775452	0.7824969612774109	0.0	organic substance biosynthetic process
GO:1901360	16515	4777	3	1	8995	1	1	false	0.5310728182328325	0.7824969612774109	0.0	organic cyclic compound metabolic process
GO:0009967	16515	1541	3	1	4877	2	5	false	0.5321512993224257	0.7824969612774109	0.0	positive regulation of signal transduction
GO:0018130	16515	3081	3	1	5741	1	2	false	0.5366660860487552	0.7824969612774109	0.0	heterocycle biosynthetic process
GO:0019438	16515	3096	3	1	5759	1	2	false	0.5375933321753205	0.7824969612774109	0.0	aromatic compound biosynthetic process
GO:1901362	16515	3230	3	1	5889	1	2	false	0.5484802173548106	0.7844208840071838	0.0	organic cyclic compound biosynthetic process
GO:0034641	16515	5039	3	1	9147	1	2	false	0.5508910025088619	0.7844208840071838	0.0	cellular nitrogen compound metabolic process
GO:0046474	16515	205	3	1	367	1	3	false	0.5585831062670453	0.786821364741752	9.913361938054178E-109	glycerophospholipid biosynthetic process
GO:0048522	16515	4621	3	1	12886	2	3	false	0.5886318945909153	0.790801388745316	0.0	positive regulation of cellular process
GO:0010033	16515	2958	3	2	3829	2	1	false	0.5967496854130652	0.790801388745316	0.0	response to organic substance
GO:0023051	16515	3308	3	1	9004	2	2	false	0.5998332753785816	0.790801388745316	0.0	regulation of signaling
GO:0016747	16515	178	3	1	296	1	1	false	0.6013513513512682	0.790801388745316	7.57658746519481E-86	transferase activity, transferring acyl groups other than amino-acyl groups
GO:0065008	16515	3583	3	1	9584	2	1	false	0.6079634271676224	0.790801388745316	0.0	regulation of biological quality
GO:0009165	16515	355	3	1	581	1	2	false	0.6110154905334247	0.790801388745316	6.960007714092179E-168	nucleotide biosynthetic process
GO:0034654	16515	3033	3	1	4963	1	5	false	0.6111223050563478	0.790801388745316	0.0	nucleobase-containing compound biosynthetic process
GO:0048583	16515	3777	3	1	9953	2	2	false	0.6149830247115128	0.790801388745316	0.0	regulation of response to stimulus
GO:0048518	16515	5275	3	1	13878	2	2	false	0.6157384858932995	0.790801388745316	0.0	positive regulation of biological process
GO:0010646	16515	3269	3	1	8383	2	2	false	0.6278745320764318	0.798558870893326	0.0	regulation of cell communication
GO:0044271	16515	3707	3	1	5830	1	2	false	0.6358490566033003	0.8009252539906956	0.0	cellular nitrogen compound biosynthetic process
GO:0043227	16515	7507	3	2	9283	2	1	false	0.6539507789273495	0.8155963072499041	0.0	membrane-bounded organelle
GO:0043231	16515	7335	3	2	9029	2	2	false	0.6599481570113728	0.8155963072499041	0.0	intracellular membrane-bounded organelle
GO:0032501	16515	6028	3	1	13878	2	1	false	0.6800651759953393	0.8312764058141904	0.0	multicellular organismal process
GO:1901564	16515	6170	3	1	9003	1	2	false	0.6853271131903249	0.8312764058141904	0.0	organonitrogen compound metabolic process
GO:0005634	16515	3375	3	1	7335	2	1	false	0.7085663712699258	0.8444506726456739	0.0	nucleus
GO:0043229	16515	9004	3	2	10673	2	2	false	0.711689257491939	0.8444506726456739	0.0	intracellular organelle
GO:0043226	16515	9283	3	2	10934	2	1	false	0.7207945543817764	0.8444506726456739	0.0	organelle
GO:0006650	16515	322	3	1	446	1	2	false	0.7219730941703472	0.8444506726456739	7.689835624801014E-114	glycerophospholipid metabolic process
GO:0005886	16515	5537	3	2	6400	2	2	false	0.7484771057987615	0.8677035474304226	0.0	plasma membrane
GO:0002260	16515	53	3	1	69	1	1	false	0.7681159420289891	0.882659547419277	5.22681176426408E-16	lymphocyte homeostasis
GO:0003824	16515	6357	3	1	11969	2	1	false	0.7801742904959434	0.8840053921190145	0.0	catalytic activity
GO:0009966	16515	2880	3	1	5336	2	4	false	0.7881982157970973	0.8840053921190145	0.0	regulation of signal transduction
GO:0005622	16515	10525	3	2	11845	2	1	false	0.7895315334192725	0.8840053921190145	0.0	intracellular
GO:0110165	16515	10934	3	2	11845	2	1	false	0.8520889902826382	0.9424660885141438	0.0	cellular anatomical entity
GO:0009987	16515	12841	3	2	13878	2	1	false	0.8561333170471993	0.9424660885141438	0.0	cellular process
GO:0006807	16515	8339	3	1	9406	1	1	false	0.8865617690907434	0.9629315620808998	0.0	nitrogen compound metabolic process
GO:0008152	16515	9406	3	1	13878	2	1	false	0.8961792902955413	0.9629315620808998	0.0	metabolic process
GO:0044237	16515	8863	3	1	13059	2	2	false	0.8967759585791586	0.9629315620808998	0.0	cellular metabolic process
GO:0005575	16515	11845	3	2	14589	3	1	false	0.9071973142816022	0.9662020176495113	0.0	cellular_component
GO:0003674	16515	11969	3	2	14589	3	1	false	0.9148485249957446	0.9664931997938915	0.0	molecular_function
GO:0044238	16515	8708	3	1	9406	1	1	false	0.9257920476364541	0.9702300659230039	0.0	primary metabolic process
GO:0042171	16515	14	3	1	15	1	1	false	0.9333333333333331	0.9703703703703701	0.06666666666666664	lysophosphatidic acid acyltransferase activity
GO:0071704	16515	8995	3	1	9406	1	1	false	0.9563044864969051	0.9864243128432644	0.0	organic substance metabolic process
GO:0009117	16515	578	3	1	587	1	1	false	0.9846678023849298	0.9940179461596822	4.66427742017905E-20	nucleotide metabolic process
GO:0038023	16515	850	3	1	856	1	1	false	0.9929906542054951	0.9940179461596822	1.862586969397614E-15	signaling receptor activity
GO:0008150	16515	13878	3	2	14589	3	1	false	0.9931147088163584	0.9940179461596822	0.0	biological_process
GO:0006796	16515	2991	3	1	3009	1	1	false	0.9940179461596822	0.9940179461596822	1.6476590431454356E-47	phosphate-containing compound metabolic process
GO:0000000	16515	14589	3	3	0	0	0	true	1.0	1.0	1.0	Gene Ontology
GO:0003841	16515	14	3	1	14	1	2	true	1.0	1.0	1.0	1-acylglycerol-3-phosphate O-acyltransferase activity
