## Supplementary File S3 for "PIGNON: A protein-protein interaction-guided functional enrichment analysis for quantitative proteomics": table-mcl2_cluster1246-Parent-Child-Union-Benjamini-Hochberg.txt

ID	Pop.total	Pop.term	Study.total	Study.term	Pop.family	Study.family	nparents	is.trivial	p	p.adjusted	p.min	name
GO:0008037	16515	115	3	2	12841	3	1	false	2.3713973574013096E-4	0.1171972980772396	1.5835454756116538E-284	cell recognition
GO:0060089	16515	856	3	3	11969	3	1	false	3.646137241419038E-4	0.1171972980772396	0.0	molecular transducer activity
GO:0036477	16515	797	3	3	10934	3	1	false	3.8594060837729834E-4	0.1171972980772396	0.0	somatodendritic compartment
GO:0008038	16515	46	3	2	1094	2	2	false	0.001731142671246149	0.3529199690731196	2.3038979713763918E-82	neuron recognition
GO:0032989	16515	1057	3	3	7814	3	3	false	0.0024690955646193297	0.3529199690731196	0.0	cellular component morphogenesis
GO:0032308	16515	7	3	1	1819	1	6	false	0.0038482682792735355	0.3529199690731196	7.737870743426675E-20	positive regulation of prostaglandin secretion
GO:0032306	16515	7	3	1	3401	2	5	false	0.004112804192529878	0.3529199690731196	9.63534881207105E-22	regulation of prostaglandin secretion
GO:0001845	16515	10	3	1	2240	1	5	false	0.004464285714283016	0.3529199690731196	1.1641793071389113E-27	phagolysosome assembly
GO:0042995	16515	1906	3	3	10934	3	1	false	0.005290135300371416	0.3529199690731196	0.0	cell projection
GO:1904181	16515	10	3	1	5292	3	3	false	0.005659296234497934	0.3529199690731196	2.124515333041676E-31	positive regulation of membrane depolarization
GO:0014052	16515	4	3	1	699	1	4	false	0.005722460658081849	0.3529199690731196	1.0139968961791315E-10	regulation of gamma-aminobutyric acid secretion
GO:0002376	16515	2527	3	3	13878	3	1	false	0.006031331621208976	0.3529199690731196	0.0	immune system process
GO:0098793	16515	525	3	2	10934	3	2	false	0.006683689706160858	0.3529199690731196	0.0	presynapse
GO:0035381	16515	6	3	1	807	1	2	false	0.007434944237919022	0.3529199690731196	2.6557187341855263E-15	ATP-gated ion channel activity
GO:0014054	16515	3	3	1	374	1	5	false	0.008021390374330866	0.3529199690731196	1.1561864531020098E-7	positive regulation of gamma-aminobutyric acid secretion
GO:0090382	16515	40	3	1	4814	1	1	false	0.008309098462837155	0.3529199690731196	4.807978304990436E-100	phagosome maturation
GO:0034405	16515	33	3	1	3575	1	1	false	0.009230769230753355	0.3529199690731196	5.557933886277179E-81	response to fluid shear stress
GO:0098794	16515	620	3	2	10934	3	2	false	0.009268325814488703	0.3529199690731196	0.0	postsynapse
GO:0051128	16515	2242	3	3	10141	3	2	false	0.010794725978668403	0.3529199690731196	0.0	regulation of cellular component organization
GO:0019199	16515	100	3	2	1608	3	2	false	0.011025992014862747	0.3529199690731196	5.090666000335808E-162	transmembrane receptor protein kinase activity
GO:0030030	16515	1456	3	3	6509	3	1	false	0.011174964502982573	0.3529199690731196	0.0	cell projection organization
GO:0001614	16515	6	3	1	519	1	3	false	0.011560693641616625	0.3529199690731196	3.792492984455083E-14	purinergic nucleotide receptor activity
GO:0071318	16515	15	3	1	1285	1	6	false	0.011673151750971084	0.3529199690731196	3.3004566322884807E-35	cellular response to ATP
GO:0022038	16515	19	3	1	4812	3	2	false	0.011801120109477892	0.3529199690731196	1.368865697155069E-53	corpus callosum development
GO:0097485	16515	253	3	2	2319	2	3	false	0.011860606067358353	0.3529199690731196	0.0	neuron projection guidance
GO:0050793	16515	2287	3	3	9945	3	2	false	0.012149132052441301	0.3529199690731196	0.0	regulation of developmental process
GO:0140353	16515	20	3	1	1608	1	2	false	0.012437810945272671	0.3529199690731196	2.050823657680878E-46	lipid export from cell
GO:0002931	16515	45	3	1	3575	1	1	false	0.01258741258739083	0.3529199690731196	2.000589957064974E-104	response to ischemia
GO:0046931	16515	19	3	1	1426	1	1	false	0.013323983169702116	0.3529199690731196	1.6185611472060907E-43	pore complex assembly
GO:0030155	16515	631	3	2	9139	3	2	false	0.013625045666026682	0.3529199690731196	0.0	regulation of cell adhesion
GO:0005003	16515	18	3	2	148	2	2	false	0.01406508549365538	0.3529199690731196	1.6196392504662852E-23	ephrin receptor activity
GO:0032059	16515	9	3	1	1906	3	1	false	0.014106376246831585	0.3529199690731196	1.1139662187753346E-24	bleb
GO:0016502	16515	6	3	1	1269	3	2	false	0.014128523858120062	0.3529199690731196	1.7446314646544312E-16	nucleotide receptor activity
GO:0003254	16515	40	3	1	8433	3	4	false	0.014164094083574297	0.3529199690731196	8.176989799199801E-110	regulation of membrane depolarization
GO:0097035	16515	33	3	1	4641	2	2	false	0.014172034861678968	0.3529199690731196	9.773018861123173E-85	regulation of membrane lipid distribution
GO:1901571	16515	37	3	1	2495	1	1	false	0.014829659318632943	0.3529199690731196	3.661203884702522E-83	fatty acid derivative transport
GO:0140272	16515	70	3	1	9221	2	1	false	0.015125923308703647	0.3529199690731196	4.549597874336964E-178	exogenous protein binding
GO:0048013	16515	84	3	2	663	2	1	false	0.01588495030827391	0.3529199690731196	7.927385079231206E-109	ephrin receptor signaling pathway
GO:0032310	16515	10	3	1	620	1	4	false	0.016129032258062552	0.3529199690731196	4.650822332907277E-22	prostaglandin secretion
GO:0033198	16515	31	3	1	1795	1	5	false	0.017270194986081216	0.3529199690731196	1.4196185597774915E-67	response to ATP
GO:0099545	16515	6	3	1	678	2	1	false	0.01763375642148758	0.3529199690731196	7.578595093388345E-15	trans-synaptic signaling by trans-synaptic complex
GO:0031670	16515	54	3	1	3050	1	3	false	0.017704918032762206	0.3529199690731196	2.6067001779708493E-117	cellular response to nutrient
GO:0051882	16515	21	3	1	1141	1	3	false	0.01840490797546039	0.3529199690731196	3.8526532664136174E-45	mitochondrial depolarization
GO:0001530	16515	26	3	1	1386	1	2	false	0.018759018759031562	0.3529199690731196	1.052548497883266E-55	lipopolysaccharide binding
GO:0032890	16515	34	3	1	1762	1	2	false	0.019296254256522503	0.3529199690731196	1.7584209073692594E-72	regulation of organic acid transport
GO:0035585	16515	4	3	1	207	1	1	false	0.019323671497584488	0.3529199690731196	1.3458282721779182E-8	calcium-mediated signaling using extracellular calcium source
GO:0014048	16515	13	3	1	669	1	3	false	0.019431988041857792	0.3529199690731196	1.30224997494365E-27	regulation of glutamate secretion
GO:0031224	16515	908	3	2	10934	3	2	false	0.01952596825377614	0.3529199690731196	0.0	intrinsic component of membrane
GO:0048869	16515	3513	3	3	13027	3	2	false	0.019598835490523433	0.3529199690731196	0.0	cellular developmental process
GO:0035590	16515	18	3	1	2604	3	1	false	0.020602170842302966	0.3529199690731196	2.2406707236431345E-46	purinergic nucleotide receptor signaling pathway
GO:0051239	16515	2782	3	3	10089	3	2	false	0.020950176879438162	0.3529199690731196	0.0	regulation of multicellular organismal process
GO:0032303	16515	15	3	1	709	1	3	false	0.02115655853314207	0.3529199690731196	2.6397713524837595E-31	regulation of icosanoid secretion
GO:0045124	16515	39	3	1	3585	2	3	false	0.02164197922895553	0.3529199690731196	5.951099606913189E-93	regulation of bone resorption
GO:0031341	16515	68	3	1	8932	3	2	false	0.022668312871763963	0.3529199690731196	6.934050837608667E-173	regulation of cell killing
GO:0046875	16515	27	3	1	1183	1	1	false	0.022823330515632508	0.3529199690731196	1.5711743065361032E-55	ephrin receptor binding
GO:0032892	16515	24	3	1	1043	1	3	false	0.023010546500488675	0.3529199690731196	2.949027378760412E-49	positive regulation of organic acid transport
GO:0006884	16515	22	3	1	956	1	2	false	0.023012552301250523	0.3529199690731196	3.858584016138573E-45	cell volume homeostasis
GO:0071359	16515	21	3	1	909	1	3	false	0.023102310231021574	0.3529199690731196	4.781864625026618E-43	cellular response to dsRNA
GO:0022610	16515	1260	3	2	13878	3	1	false	0.023217718260317943	0.3529199690731196	0.0	biological adhesion
GO:0110151	16515	42	3	1	5310	3	3	false	0.023546022535654645	0.3529199690731196	5.811817976522847E-106	positive regulation of biomineralization
GO:0014049	16515	9	3	1	374	1	4	false	0.02406417112299263	0.3529199690731196	2.7928183597126614E-18	positive regulation of glutamate secretion
GO:0051954	16515	23	3	1	890	1	3	false	0.02584269662922232	0.3529199690731196	5.023827678228437E-46	positive regulation of amine transport
GO:0046467	16515	124	3	1	4684	1	3	false	0.026473099914622846	0.3529199690731196	5.429282500151616E-248	membrane lipid biosynthetic process
GO:0110149	16515	80	3	1	8930	3	2	false	0.02663860758253857	0.3529199690731196	8.72469027111251E-198	regulation of biomineralization
GO:0001906	16515	125	3	1	13878	3	1	false	0.026780446217488395	0.3529199690731196	5.33544237147986E-309	cell killing
GO:1903580	16515	41	3	1	3032	2	3	false	0.02686639988359103	0.3529199690731196	7.789555006628014E-94	positive regulation of ATP metabolic process
GO:0001775	16515	1263	3	2	12841	3	1	false	0.0271025288132068	0.3529199690731196	0.0	cell activation
GO:0032963	16515	87	3	1	9406	3	1	false	0.027495278304405915	0.3529199690731196	6.469183581600734E-214	collagen metabolic process
GO:0015812	16515	11	3	1	394	1	3	false	0.027918781725888252	0.3529199690731196	1.2938024342126464E-21	gamma-aminobutyric acid transport
GO:0014047	16515	41	3	1	1435	1	4	false	0.02857142857142864	0.3529199690731196	2.2081951403513374E-80	glutamate secretion
GO:0110148	16515	134	3	1	13878	3	1	false	0.02868996736740315	0.3529199690731196	0.0	biomineralization
GO:0010524	16515	46	3	1	4719	3	5	false	0.028965428460659644	0.3529199690731196	6.902882531243209E-112	positive regulation of calcium ion transport into cytosol
GO:0031343	16515	52	3	1	5307	3	3	false	0.029113487121986744	0.3529199690731196	2.105526927996147E-126	positive regulation of cell killing
GO:0015837	16515	73	3	1	2500	1	2	false	0.029199999999971187	0.3529199690731196	1.1526745824254898E-142	amine transport
GO:0051590	16515	30	3	1	1023	1	3	false	0.029325513196468228	0.3529199690731196	2.059979396173468E-58	positive regulation of neurotransmitter transport
GO:0010522	16515	89	3	1	8980	3	5	false	0.02944228062519988	0.3529199690731196	3.682237256937354E-216	regulation of calcium ion transport into cytosol
GO:0008046	16515	8	3	1	795	3	2	false	0.029923203439992264	0.35402647186796043	2.617747346028394E-19	axon guidance receptor activity
GO:0004672	16515	1176	3	3	3759	3	4	false	0.030566308265561257	0.3563244268725966	0.0	protein kinase activity
GO:0007033	16515	150	3	1	4814	1	1	false	0.03115911923563879	0.3563244268725966	2.5103436758205805E-289	vacuole organization
GO:0045981	16515	40	3	1	2537	2	5	false	0.031290838803301566	0.3563244268725966	7.465321576584408E-89	positive regulation of nucleotide metabolic process
GO:0099550	16515	11	3	1	678	2	2	false	0.03220872929766151	0.35785258127894964	3.112022654026799E-24	trans-synaptic signaling, modulating synaptic transmission
GO:0015748	16515	82	3	1	2495	1	1	false	0.032865731462917006	0.35785258127894964	5.031686864014243E-156	organophosphate ester transport
GO:0034104	16515	18	3	1	1086	2	3	false	0.03288947730223395	0.35785258127894964	1.6707852052971125E-39	negative regulation of tissue remodeling
GO:0045821	16515	23	3	1	1383	2	7	false	0.032996286308926204	0.35785258127894964	1.7925307364573786E-50	positive regulation of glycolytic process
GO:0043331	16515	49	3	1	1401	1	2	false	0.03497501784442745	0.36700054094194823	9.494327563370918E-92	response to dsRNA
GO:0051602	16515	40	3	1	1117	1	1	false	0.035810205908670206	0.36700054094194823	1.978904766287609E-74	response to electrical stimulus
GO:0033619	16515	59	3	1	1639	1	1	false	0.035997559487515714	0.36700054094194823	8.724296331119574E-110	membrane protein proteolysis
GO:1905954	16515	66	3	1	5421	3	3	false	0.03608832489511278	0.36700054094194823	2.8785433037820904E-154	positive regulation of lipid localization
GO:0032305	16515	14	3	1	384	1	4	false	0.036458333333337097	0.36700054094194823	7.310004803776623E-26	positive regulation of icosanoid secretion
GO:2000108	16515	24	3	1	656	1	3	false	0.036585365853651325	0.36700054094194823	2.3548150043367787E-44	positive regulation of leukocyte apoptotic process
GO:0031229	16515	14	3	1	377	1	2	false	0.03713527851459071	0.36700054094194823	9.500212049085628E-26	intrinsic component of nuclear inner membrane
GO:0004931	16515	6	3	1	159	1	3	false	0.03773584905660459	0.36700054094194823	4.9023195358172816E-11	extracellularly ATP-gated cation channel activity
GO:0009605	16515	2447	3	3	7281	3	1	false	0.03792932865146047	0.36700054094194823	0.0	response to external stimulus
GO:0051282	16515	118	3	1	9041	3	4	false	0.038650366327697604	0.36700054094194823	1.47965836516661E-272	regulation of sequestering of calcium ion
GO:0048538	16515	43	3	1	1102	1	2	false	0.03901996370235862	0.36700054094194823	2.1275143910359672E-78	thymus development
GO:0040011	16515	1650	3	2	13878	3	1	false	0.03902827143005397	0.36700054094194823	0.0	locomotion
GO:0006793	16515	3009	3	3	8863	3	1	false	0.03910553359389676	0.36700054094194823	0.0	phosphorus metabolic process
GO:0006109	16515	196	3	1	4889	1	2	false	0.04008999795469008	0.36700054094194823	0.0	regulation of carbohydrate metabolic process
GO:2000026	16515	1794	3	3	5196	3	3	false	0.04111346630608477	0.36700054094194823	0.0	regulation of multicellular organismal development
GO:0051952	16515	66	3	1	1601	1	2	false	0.04122423485325192	0.36700054094194823	6.855041708135563E-119	regulation of amine transport
GO:1903578	16515	110	3	1	5253	2	2	false	0.04144623266083361	0.36700054094194823	2.852486042059148E-231	regulation of ATP metabolic process
GO:0046683	16515	123	3	1	2958	1	1	false	0.041582150101485	0.36700054094194823	1.856914076767514E-221	response to organophosphorus
GO:1905952	16515	110	3	1	2596	1	2	false	0.04237288135596749	0.36700054094194823	4.413002076678623E-197	regulation of lipid localization
GO:0044306	16515	158	3	1	10934	3	2	false	0.042731447367667395	0.36700054094194823	0.0	neuron projection terminus
GO:0032368	16515	76	3	1	1775	1	3	false	0.042816901408425784	0.36700054094194823	1.1060396422985207E-135	regulation of lipid transport
GO:0032370	16515	46	3	1	1061	1	4	false	0.043355325164953384	0.36700054094194823	9.716353324465548E-82	positive regulation of lipid transport
GO:0005639	16515	14	3	1	317	1	2	false	0.04416403785488569	0.36700054094194823	1.1273489640946437E-24	integral component of nuclear inner membrane
GO:0016198	16515	6	3	1	264	2	2	false	0.045022468026264126	0.36700054094194823	2.251945679123053E-12	axon choice point recognition
GO:0045913	16515	75	3	1	3238	2	3	false	0.045795382794927016	0.36700054094194823	3.154504211979573E-154	positive regulation of carbohydrate metabolic process
GO:0048522	16515	4621	3	3	12886	3	3	false	0.046096997656320034	0.36700054094194823	0.0	positive regulation of cellular process
GO:0007165	16515	4610	3	3	12851	3	5	false	0.04614352026618634	0.36700054094194823	0.0	signal transduction
GO:0017121	16515	9	3	1	195	1	2	false	0.04615384615384848	0.36700054094194823	1.0735441895451045E-15	plasma membrane phospholipid scrambling
GO:0051241	16515	1010	3	2	7773	3	3	false	0.04623092705654429	0.36700054094194823	0.0	negative regulation of multicellular organismal process
GO:0006865	16515	106	3	1	2273	1	2	false	0.04663440387154002	0.36700054094194823	2.187156975758352E-185	amino acid transport
GO:0070169	16515	42	3	1	1780	2	5	false	0.046647213748402035	0.36700054094194823	6.946429836331733E-86	positive regulation of biomineral tissue development
GO:0106030	16515	22	3	1	915	2	1	false	0.04753500496226381	0.36700054094194823	1.0233237833994937E-44	neuron projection fasciculation
GO:0032610	16515	4	3	1	84	1	1	false	0.04761904761904846	0.36700054094194823	5.182687129988571E-7	interleukin-1 alpha production
GO:0010769	16515	286	3	2	1297	2	3	false	0.04849153316770297	0.36700054094194823	2.595779349600827E-296	regulation of cell morphogenesis involved in differentiation
GO:0023052	16515	5095	3	3	13878	3	1	false	0.04946409214546519	0.36700054094194823	0.0	signaling
GO:0050770	16515	168	3	2	753	2	3	false	0.049546494871589096	0.36700054094194823	7.390573749013251E-173	regulation of axonogenesis
GO:0006836	16515	233	3	1	4702	1	1	false	0.04955338153993051	0.36700054094194823	0.0	neurotransmitter transport
GO:0044419	16515	1871	3	2	13878	3	1	false	0.04960817343706685	0.36700054094194823	0.0	interspecies interaction between organisms
GO:0006140	16515	106	3	1	4204	2	4	false	0.04979826153794522	0.36700054094194823	3.394742910157936E-214	regulation of nucleotide metabolic process
GO:0051130	16515	1112	3	2	8217	3	3	false	0.049953970446544	0.36700054094194823	0.0	positive regulation of cellular component organization
GO:0060021	16515	84	3	1	4812	3	1	false	0.051470733258913194	0.3699951488622881	3.3226728690955604E-183	roof of mouth development
GO:0030148	16515	89	3	1	1722	1	3	false	0.05168408826941625	0.3699951488622881	1.6433882315367192E-151	sphingolipid biosynthetic process
GO:0071887	16515	89	3	1	1695	1	1	false	0.052507374631261955	0.3699951488622881	6.9644082700204E-151	leukocyte apoptotic process
GO:0032650	16515	4	3	1	75	1	2	false	0.05333333333333315	0.3699951488622881	8.227405487679473E-7	regulation of interleukin-1 alpha production
GO:0098590	16515	2390	3	3	6329	3	2	false	0.05380826298071116	0.3699951488622881	0.0	plasma membrane region
GO:0043467	16515	139	3	1	5044	2	2	false	0.05436088654235285	0.3699951488622881	1.3511595704754746E-275	regulation of generation of precursor metabolites and energy
GO:0062013	16515	118	3	1	4267	2	3	false	0.05454973355509971	0.3699951488622881	1.0600324648542682E-233	positive regulation of small molecule metabolic process
GO:0002682	16515	1311	3	2	9249	3	2	false	0.05455091349140572	0.3699951488622881	0.0	regulation of immune system process
GO:0032502	16515	5265	3	3	13878	3	1	false	0.05458343508386655	0.3699951488622881	0.0	developmental process
GO:0048518	16515	5275	3	3	13878	3	2	false	0.054895102223561816	0.3699951488622881	0.0	positive regulation of biological process
GO:0051283	16515	117	3	1	4166	2	3	false	0.05538680186419342	0.3699951488622881	6.393521333059763E-231	negative regulation of sequestering of calcium ion
GO:2000106	16515	72	3	1	1297	1	2	false	0.055512721665358276	0.3699951488622881	3.367890410699833E-120	regulation of leukocyte apoptotic process
GO:1903793	16515	36	3	1	647	1	3	false	0.05564142194745716	0.3699951488622881	6.438995532441583E-60	positive regulation of anion transport
GO:0050703	16515	3	3	1	53	1	2	false	0.05660377358490512	0.37089424570882074	4.268761205498136E-5	interleukin-1 alpha secretion
GO:0048546	16515	46	3	1	810	1	2	false	0.05679012345681108	0.37089424570882074	3.2800720271961235E-76	digestive tract morphogenesis
GO:0006935	16515	556	3	2	3829	3	2	false	0.057063235801706594	0.37089424570882074	0.0	chemotaxis
GO:0014051	16515	6	3	1	104	1	2	false	0.05769230769230619	0.37089424570882074	6.590300114226586E-10	gamma-aminobutyric acid secretion
GO:0002684	16515	887	3	2	6068	3	3	false	0.057812275401374916	0.37089424570882074	0.0	positive regulation of immune system process
GO:0030534	16515	120	3	1	6056	3	2	false	0.058284482047787016	0.37130883318555225	3.009697545721707E-255	adult behavior
GO:0044302	16515	36	3	1	602	1	1	false	0.05980066445182529	0.37617138522997456	9.305990540263505E-59	dentate gyrus mossy fiber
GO:0060996	16515	98	3	1	4812	3	2	false	0.059873601381280256	0.37617138522997456	3.4542548252348545E-207	dendritic spine development
GO:0031294	16515	52	3	1	2527	3	2	false	0.06049511120782287	0.3774729199337441	1.5871884459951038E-109	lymphocyte costimulation
GO:0050715	16515	119	3	1	1943	1	6	false	0.06124549665466003	0.37955542484622645	1.0475597813170582E-193	positive regulation of cytokine secretion
GO:0007154	16515	5113	3	3	12841	3	1	false	0.06310698768147596	0.38844909309340947	0.0	cell communication
GO:0050705	16515	3	3	1	47	1	3	false	0.06382978723404227	0.3897359549600023	6.167129201356696E-5	regulation of interleukin-1 alpha secretion
GO:0044070	16515	60	3	1	931	1	2	false	0.06444683136410574	0.3897359549600023	4.236826662807031E-96	regulation of anion transport
GO:0048873	16515	25	3	1	387	1	2	false	0.06459948320412771	0.3897359549600023	6.9481959580559135E-40	homeostasis of number of cells within a tissue
GO:0005635	16515	446	3	1	6747	1	3	false	0.06610345338672032	0.3948094149119725	0.0	nuclear envelope
GO:0006665	16515	141	3	1	6173	3	2	false	0.06698154806580324	0.3948094149119725	3.296672600646408E-291	sphingolipid metabolic process
GO:0046717	16515	99	3	1	1477	1	1	false	0.06702775897089679	0.3948094149119725	4.576397319770962E-157	acid secretion
GO:0044093	16515	1894	3	2	11969	3	2	false	0.06717393996855735	0.3948094149119725	0.0	positive regulation of molecular function
GO:0046513	16515	55	3	1	805	1	3	false	0.06832298136645817	0.39898869246694485	1.2728494870361332E-86	ceramide biosynthetic process
GO:0051588	16515	116	3	1	1675	1	2	false	0.06925373134327939	0.3998980971597577	2.067566376755843E-182	regulation of neurotransmitter transport
GO:0006928	16515	2076	3	2	12841	3	1	false	0.06993865527028383	0.3998980971597577	0.0	movement of cell or subcellular component
GO:0034103	16515	67	3	1	2805	3	2	false	0.06998412551769997	0.3998980971597577	7.861601345151432E-137	regulation of tissue remodeling
GO:0022604	16515	465	3	2	2863	3	3	false	0.07047267314040886	0.3998980971597577	0.0	regulation of cell morphogenesis
GO:0051094	16515	1228	3	2	7511	3	3	false	0.07141323059793478	0.3998980971597577	0.0	positive regulation of developmental process
GO:0099173	16515	160	3	1	6509	3	2	false	0.07195695380221825	0.3998980971597577	0.0	postsynapse organization
GO:0099572	16515	345	3	1	9401	2	2	false	0.07205344836596574	0.3998980971597577	0.0	postsynaptic specialization
GO:0005637	16515	52	3	1	718	1	2	false	0.07242339832869331	0.3998980971597577	1.6222804727732357E-80	nuclear inner membrane
GO:0043235	16515	336	3	1	4639	1	1	false	0.07242940288843032	0.3998980971597577	0.0	receptor complex
GO:0030054	16515	1821	3	2	10934	3	1	false	0.07394707920680867	0.40346836400765457	0.0	cell junction
GO:0048771	16515	153	3	1	6028	3	1	false	0.0742403420054678	0.40346836400765457	6.036812613359237E-309	tissue remodeling
GO:0004713	16515	211	3	2	1261	3	2	false	0.0744047037906542	0.40346836400765457	1.5569816001491947E-246	protein tyrosine kinase activity
GO:0043470	16515	83	3	1	1096	1	3	false	0.07572992700727055	0.4082246361161152	4.736413809431481E-127	regulation of carbohydrate catabolic process
GO:0006672	16515	80	3	1	1029	1	2	false	0.07774538386784166	0.41137110016419065	1.7018826915651548E-121	ceramide metabolic process
GO:0042330	16515	556	3	2	3248	3	2	false	0.07779142834493943	0.41137110016419065	0.0	taxis
GO:0031214	16515	134	3	1	3369	2	3	false	0.07797816334325151	0.41137110016419065	6.00549036076467E-244	biomineral tissue development
GO:0016052	16515	176	3	1	2252	1	2	false	0.0781527531083512	0.41137110016419065	1.9705320068870085E-267	carbohydrate catabolic process
GO:0051957	16515	11	3	1	140	1	5	false	0.0785714285714261	0.41137110016419065	1.4750119308384652E-16	positive regulation of amino acid transport
GO:0001776	16515	69	3	1	2543	3	2	false	0.07924156385058485	0.4117514124293865	4.663430832960931E-137	leukocyte homeostasis
GO:0072593	16515	242	3	1	8863	3	1	false	0.07970606465788697	0.4117514124293865	0.0	reactive oxygen species metabolic process
GO:0051709	16515	8	3	1	100	1	2	false	0.08000000000000156	0.4117514124293865	5.3738046946126695E-12	regulation of killing of cells of other organism
GO:0051955	16515	16	3	1	196	1	4	false	0.08163265306122738	0.4153495440729493	8.274025728644388E-24	regulation of amino acid transport
GO:0032501	16515	6028	3	3	13878	3	1	false	0.08192506598144499	0.4153495440729493	0.0	multicellular organismal process
GO:0150034	16515	309	3	1	10934	3	2	false	0.08241534625616935	0.4153495440729493	0.0	distal axon
GO:0051235	16515	296	3	1	7011	2	2	false	0.08266203241639258	0.4153495440729493	0.0	maintenance of location
GO:1900544	16515	40	3	1	482	1	3	false	0.08298755186721443	0.4153495440729493	2.0539476772308965E-59	positive regulation of purine nucleotide metabolic process
GO:0034764	16515	165	3	1	1977	1	3	false	0.0834597875568271	0.4153495440729493	8.942121599046844E-246	positive regulation of transmembrane transport
GO:0007009	16515	177	3	1	2081	1	2	false	0.08505526189328502	0.4153495440729493	3.6050457438791897E-262	plasma membrane organization
GO:0032730	16515	4	3	1	47	1	3	false	0.08510638297872301	0.4153495440729493	5.6064810921424795E-6	positive regulation of interleukin-1 alpha production
GO:0031965	16515	279	3	1	3270	1	2	false	0.08532110091743372	0.4153495440729493	0.0	nuclear membrane
GO:0055123	16515	121	3	1	4127	3	1	false	0.08542381425618457	0.4153495440729493	1.5414962538055072E-236	digestive system development
GO:0050717	16515	3	3	1	35	1	4	false	0.08571428571428591	0.4153495440729493	1.5278838808250428E-4	positive regulation of interleukin-1 alpha secretion
GO:0045595	16515	1604	3	2	8813	3	3	false	0.08728607006908241	0.41867695163592666	0.0	regulation of cell differentiation
GO:0046034	16515	283	3	1	9406	3	1	false	0.0875820853347729	0.41867695163592666	0.0	ATP metabolic process
GO:0051965	16515	51	3	1	581	1	4	false	0.08777969018931064	0.41867695163592666	1.5834248556041149E-74	positive regulation of synapse assembly
GO:0016740	16515	2841	3	3	6357	3	1	false	0.08920789906828033	0.42234078937457004	0.0	transferase activity
GO:0007413	16515	22	3	1	481	2	3	false	0.08947505197507356	0.42234078937457004	1.8002114971761816E-38	axonal fasciculation
GO:0009653	16515	2361	3	3	5265	3	2	false	0.09011317772452512	0.42316033457238345	0.0	anatomical structure morphogenesis
GO:0002237	16515	312	3	1	3436	1	3	false	0.09080325960428434	0.42421420256155407	0.0	response to molecule of bacterial origin
GO:0045778	16515	83	3	1	1741	2	3	false	0.09310080743673214	0.429882424948332	2.967731116326288E-144	positive regulation of ossification
GO:0006468	16515	1849	3	3	4070	3	2	false	0.09367910441186997	0.429882424948332	0.0	protein phosphorylation
GO:0018212	16515	354	3	2	1150	2	1	false	0.09457146100578971	0.429882424948332	1.8418560259272367E-307	peptidyl-tyrosine modification
GO:0098686	16515	33	3	1	348	1	3	false	0.09482758620690374	0.429882424948332	5.585058031262009E-47	hippocampal mossy fiber to CA3 synapse
GO:0051716	16515	5952	3	3	13037	3	2	false	0.09513422524139778	0.429882424948332	0.0	cellular response to stimulus
GO:0051347	16515	662	3	2	3461	3	3	false	0.09567876404460227	0.429882424948332	0.0	positive regulation of transferase activity
GO:0018108	16515	354	3	2	1849	3	2	false	0.09577414449330443	0.429882424948332	0.0	peptidyl-tyrosine phosphorylation
GO:0015849	16515	239	3	1	2495	1	1	false	0.09579158316631328	0.429882424948332	0.0	organic acid transport
GO:0050707	16515	175	3	1	3520	2	5	false	0.09697357203712217	0.4330535496363642	2.07135504689065E-301	regulation of cytokine secretion
GO:0006110	16515	78	3	1	1559	2	6	false	0.09759144180002366	0.433686846243032	7.290948279952442E-134	regulation of glycolytic process
GO:0034204	16515	28	3	1	280	1	2	false	0.09999999999999101	0.44153806134117013	3.7171444046472305E-39	lipid translocation
GO:0051240	16515	1553	3	2	7916	3	3	false	0.10032752875699476	0.44153806134117013	0.0	positive regulation of multicellular organismal process
GO:0014074	16515	139	3	1	1364	1	2	false	0.10190615835776513	0.4434743638453029	2.5496839406200077E-194	response to purine-containing compound
GO:0051604	16515	246	3	1	6967	3	2	false	0.10224587742116836	0.4434743638453029	0.0	protein maturation
GO:0099536	16515	688	3	2	2147	2	2	false	0.10258489380923032	0.4434743638453029	0.0	synaptic signaling
GO:0031668	16515	224	3	1	6314	3	4	false	0.10271469898063548	0.4434743638453029	0.0	cellular response to extracellular stimulus
GO:0007005	16515	503	3	1	4814	1	1	false	0.10448691317015418	0.4489980089528795	0.0	mitochondrion organization
GO:0016853	16515	232	3	1	6357	3	1	false	0.10555450784049288	0.4504381094423572	0.0	isomerase activity
GO:0034767	16515	122	3	1	1153	1	4	false	0.10581092801390168	0.4504381094423572	2.161109787354729E-168	positive regulation of ion transmembrane transport
GO:0032732	16515	47	3	1	439	1	3	false	0.10706150341684705	0.4536398693940679	2.1190575115791246E-64	positive regulation of interleukin-1 production
GO:0007610	16515	528	3	1	13878	3	1	false	0.10985771083123601	0.4536398693940679	0.0	behavior
GO:0006869	16515	277	3	1	2518	1	2	false	0.11000794281174245	0.4536398693940679	0.0	lipid transport
GO:0140096	16515	3053	3	3	6357	3	1	false	0.11071383292933219	0.4536398693940679	0.0	catalytic activity, acting on a protein
GO:0050803	16515	205	3	1	3583	2	1	false	0.1111707948992848	0.4536398693940679	0.0	regulation of synapse structure or activity
GO:0016485	16515	188	3	1	1689	1	2	false	0.11130846654832235	0.4536398693940679	2.1545479480890457E-255	protein processing
GO:0071840	16515	6683	3	3	13878	3	1	false	0.11164329395775294	0.4536398693940679	0.0	cellular component organization or biogenesis
GO:0060284	16515	839	3	2	2508	2	2	false	0.11182119093644105	0.4536398693940679	0.0	regulation of cell development
GO:0010876	16515	314	3	1	2808	1	1	false	0.11182336182332525	0.4536398693940679	0.0	lipid localization
GO:0035690	16515	361	3	1	3222	1	2	false	0.1120422098075967	0.4536398693940679	0.0	cellular response to drug
GO:0043085	16515	1381	3	2	6623	3	3	false	0.112260849466824	0.4536398693940679	0.0	positive regulation of catalytic activity
GO:0043270	16515	219	3	1	1946	1	3	false	0.11253854059611346	0.4536398693940679	1.7089279859771584E-296	positive regulation of ion transport
GO:0031594	16515	72	3	1	1222	2	1	false	0.11441347611567534	0.4591659768342742	2.7830213509880113E-118	neuromuscular junction
GO:0006909	16515	247	3	1	2128	1	1	false	0.1160714285713598	0.46050967620525696	0.0	phagocytosis
GO:0048565	16515	111	3	1	946	1	2	false	0.11733615221990099	0.46050967620525696	6.934623114352683E-148	digestive tract development
GO:0032652	16515	75	3	1	636	1	2	false	0.11792452830187584	0.46050967620525696	1.2849847083354514E-99	regulation of interleukin-1 production
GO:0062012	16515	382	3	1	6267	2	2	false	0.11820212889407085	0.46050967620525696	0.0	regulation of small molecule metabolic process
GO:0043409	16515	158	3	1	1330	1	4	false	0.11879699248127117	0.46050967620525696	8.307824877662033E-210	negative regulation of MAPK cascade
GO:0051495	16515	211	3	1	1750	1	3	false	0.12057142857142165	0.46050967620525696	6.3205459415251435E-279	positive regulation of cytoskeleton organization
GO:0032060	16515	69	3	1	570	1	1	false	0.12105263157897242	0.46050967620525696	8.742776029013099E-91	bleb assembly
GO:0021954	16515	67	3	1	1072	2	2	false	0.12114845938371657	0.46050967620525696	2.8428197992360405E-108	central nervous system neuron development
GO:0008610	16515	616	3	1	5059	1	2	false	0.12176319430752042	0.46050967620525696	0.0	lipid biosynthetic process
GO:2000191	16515	20	3	1	164	1	4	false	0.1219512195121988	0.46050967620525696	4.107825707442418E-26	regulation of fatty acid transport
GO:0032612	16515	84	3	1	686	1	1	false	0.12244897959186231	0.46050967620525696	3.728278647973447E-110	interleukin-1 production
GO:0055086	16515	656	3	1	5306	1	2	false	0.12363362231400009	0.46050967620525696	0.0	nucleobase-containing small molecule metabolic process
GO:2000193	16515	15	3	1	121	1	5	false	0.12396694214876168	0.46050967620525696	1.8518735219021434E-19	positive regulation of fatty acid transport
GO:0002821	16515	94	3	1	757	1	3	false	0.12417437252316094	0.46050967620525696	1.0451082217737541E-122	positive regulation of adaptive immune response
GO:0098552	16515	473	3	1	10934	3	3	false	0.12425632579640931	0.46050967620525696	0.0	side of membrane
GO:0097478	16515	473	3	1	10934	3	2	false	0.12425632579640931	0.46050967620525696	0.0	leaflet of membrane bilayer
GO:0031967	16515	1126	3	1	9029	1	3	false	0.1247092701298217	0.46050967620525696	0.0	organelle envelope
GO:0031344	16515	627	3	2	2838	3	2	false	0.12476158528169218	0.46050967620525696	0.0	regulation of cell projection organization
GO:1901890	16515	86	3	1	1330	2	4	false	0.1251876870505827	0.46050967620525696	8.973951516721808E-138	positive regulation of cell junction assembly
GO:0070167	16515	80	3	1	1826	3	3	false	0.12582642294935215	0.46050967620525696	4.9818310503490906E-142	regulation of biomineral tissue development
GO:0048872	16515	215	3	1	1707	1	1	false	0.12595196250741345	0.46050967620525696	7.095461702551009E-280	homeostasis of number of cells
GO:0060997	16515	61	3	1	928	2	5	false	0.12721096975787893	0.46050967620525696	3.6369888177737226E-97	dendritic spine morphogenesis
GO:0001909	16515	91	3	1	715	1	2	false	0.12727272727270159	0.46050967620525696	9.740601253182101E-118	leukocyte mediated cytotoxicity
GO:0005739	16515	1076	3	1	8452	1	2	false	0.12730714623720743	0.46050967620525696	0.0	mitochondrion
GO:0021955	16515	30	3	1	456	2	2	false	0.12738577212263968	0.46050967620525696	1.1974116031236382E-47	central nervous system neuron axonogenesis
GO:0016043	16515	6509	3	3	12854	3	2	false	0.12981626285932926	0.4674411678452528	0.0	cellular component organization
GO:0007416	16515	148	3	1	2187	2	3	false	0.13079450181983301	0.4687057663704544	2.091315161442376E-234	synapse assembly
GO:0010771	16515	86	3	1	1267	2	4	false	0.13119645491159812	0.4687057663704544	6.722387430600724E-136	negative regulation of cell morphogenesis involved in differentiation
GO:0099003	16515	202	3	1	2914	2	2	false	0.1338578558570993	0.4763457292414745	5.975956E-318	vesicle-mediated transport in synapse
GO:0071944	16515	5612	3	3	10934	3	1	false	0.1351769837443055	0.47785838824960425	0.0	cell periphery
GO:0021537	16515	228	3	1	4812	3	2	false	0.13554279352098353	0.47785838824960425	0.0	telencephalon development
GO:0004714	16515	84	3	2	227	2	2	false	0.13590113445869345	0.47785838824960425	1.9772107785203065E-64	transmembrane receptor protein tyrosine kinase activity
GO:0015711	16515	355	3	1	2603	1	2	false	0.1363810987320495	0.47785838824960425	0.0	organic anion transport
GO:0007584	16515	191	3	1	3906	3	2	false	0.1396749258882181	0.48354623939872854	0.0	response to nutrient
GO:0043412	16515	3949	3	3	7606	3	1	false	0.13990516772355277	0.48354623939872854	0.0	macromolecule modification
GO:0008289	16515	670	3	1	9221	2	1	false	0.1400482629374338	0.48354623939872854	0.0	lipid binding
GO:0044297	16515	538	3	1	10934	3	1	false	0.14048108920758576	0.48354623939872854	0.0	cell body
GO:0030182	16515	1250	3	2	3328	2	2	false	0.1410055909110848	0.48354623939872854	0.0	neuron differentiation
GO:0016358	16515	238	3	1	4812	3	2	false	0.1411891324698812	0.48354623939872854	0.0	dendrite development
GO:0015732	16515	11	3	1	77	1	2	false	0.14285714285714207	0.48535158612082563	1.4966279999004742E-13	prostaglandin transport
GO:0005231	16515	21	3	1	146	1	2	false	0.1438356164383607	0.48535158612082563	8.186211032076372E-26	excitatory extracellular ligand-gated ion channel activity
GO:0022407	16515	368	3	2	969	2	2	false	0.14398417044068926	0.48535158612082563	1.4663086252680296E-278	regulation of cell-cell adhesion
GO:0015914	16515	68	3	1	471	1	3	false	0.14437367303606552	0.48535158612082563	6.882148611013762E-84	phospholipid transport
GO:0050896	16515	7281	3	3	13878	3	1	false	0.14438010959247394	0.48535158612082563	0.0	response to stimulus
GO:0042221	16515	3829	3	3	7281	3	1	false	0.14538567860894636	0.48565723376130215	0.0	response to chemical
GO:0031290	16515	19	3	1	251	2	1	false	0.14594422310756217	0.48565723376130215	6.233286955331278E-29	retinal ganglion cell axon guidance
GO:0032535	16515	336	3	1	6554	3	2	false	0.14607034253633017	0.48565723376130215	0.0	regulation of cellular component size
GO:0050817	16515	313	3	1	6028	3	1	false	0.14784787291620316	0.4886137894115984	0.0	coagulation
GO:0051338	16515	966	3	2	3980	3	2	false	0.1480618420924885	0.4886137894115984	0.0	regulation of transferase activity
GO:0009897	16515	297	3	1	5657	3	3	false	0.14940452657755834	0.4886137894115984	0.0	external side of plasma membrane
GO:0003824	16515	6357	3	3	11969	3	1	false	0.14979141258093986	0.4886137894115984	0.0	catalytic activity
GO:0019866	16515	497	3	1	3303	1	2	false	0.15046927036045724	0.4886137894115984	0.0	organelle inner membrane
GO:0051649	16515	801	3	1	5310	1	3	false	0.15084745762674312	0.4886137894115984	0.0	establishment of localization in cell
GO:0002819	16515	140	3	1	925	1	2	false	0.1513513513513032	0.4886137894115984	4.8560836184964214E-170	regulation of adaptive immune response
GO:0010043	16515	50	3	1	330	1	1	false	0.15151515151515094	0.4886137894115984	1.806297219699849E-60	response to zinc ion
GO:0022008	16515	1450	3	2	3721	2	2	false	0.1517867205307161	0.4886137894115984	0.0	neurogenesis
GO:0099565	16515	146	3	1	1834	2	4	false	0.152917463133425	0.49052045392447247	1.546423254492087E-220	chemical synaptic transmission, postsynaptic
GO:0002028	16515	69	3	1	449	1	2	false	0.15367483296210724	0.4906485860365706	4.19342726593317E-83	regulation of sodium ion transport
GO:0010562	16515	1074	3	2	4324	3	3	false	0.1543674924650751	0.4906485860365706	0.0	positive regulation of phosphorus metabolic process
GO:0071715	16515	37	3	1	239	1	2	false	0.15481171548115766	0.4906485860365706	2.600252221932337E-44	icosanoid transport
GO:0046851	16515	14	3	1	90	1	3	false	0.1555555555555578	0.4906485860365706	1.1063635990155854E-16	negative regulation of bone remodeling
GO:0060402	16515	146	3	1	938	1	3	false	0.15565031982938407	0.4906485860365706	2.0154911462431972E-175	calcium ion transport into cytosol
GO:0090659	16515	27	3	1	172	1	1	false	0.15697674418604712	0.49205334452653876	4.1054447923839743E-32	walking behavior
GO:0006091	16515	491	3	1	8863	3	1	false	0.15717620555128736	0.49205334452653876	0.0	generation of precursor metabolites and energy
GO:0002705	16515	116	3	1	733	1	3	false	0.15825375170529518	0.493730026724397	2.2703370964350394E-138	positive regulation of leukocyte mediated immunity
GO:0070661	16515	257	3	1	1612	1	1	false	0.15942928039710397	0.49569991277051784	2.6583123617360578E-306	leukocyte proliferation
GO:0065009	16515	3314	3	2	13061	3	2	false	0.16044841450059025	0.497171787789244	0.0	regulation of molecular function
GO:0031331	16515	344	3	1	4074	2	4	false	0.16176501961406275	0.49955231480817347	0.0	positive regulation of cellular catabolic process
GO:0001505	16515	304	3	1	3583	2	1	false	0.1625131892601886	0.5001672818109183	0.0	regulation of neurotransmitter levels
GO:0010975	16515	467	3	2	1149	2	3	false	0.16498363976551705	0.5032404914338109	0.0	regulation of neuron projection development
GO:0051963	16515	83	3	1	962	2	4	false	0.1651952120214899	0.5032404914338109	3.756289250697311E-122	regulation of synapse assembly
GO:0046939	16515	130	3	1	2217	3	1	false	0.16587020821622575	0.5032404914338109	3.4408422572295827E-214	nucleotide phosphorylation
GO:0051222	16515	380	3	1	2277	1	4	false	0.1668862538427288	0.5032404914338109	0.0	positive regulation of protein transport
GO:0050865	16515	499	3	1	8443	3	2	false	0.1670524724581894	0.5032404914338109	0.0	regulation of cell activation
GO:0097367	16515	811	3	1	9221	2	1	false	0.16817607926546949	0.5032404914338109	0.0	carbohydrate derivative binding
GO:0009611	16515	602	3	1	3575	1	1	false	0.168391608391323	0.5032404914338109	0.0	response to wounding
GO:0072521	16515	511	3	1	8470	3	5	false	0.17031086098479142	0.5032404914338109	0.0	purine-containing compound metabolic process
GO:0001503	16515	364	3	1	6028	3	1	false	0.17046233686672185	0.5032404914338109	0.0	ossification
GO:0050663	16515	199	3	1	1164	1	3	false	0.17096219931268325	0.5032404914338109	1.9025777468356598E-230	cytokine secretion
GO:0097464	16515	33	3	1	193	1	1	false	0.1709844559585458	0.5032404914338109	5.975306522877383E-38	thorny excrescence
GO:0021953	16515	154	3	1	1715	2	2	false	0.1715762150833879	0.5032404914338109	3.088916389076595E-224	central nervous system neuron differentiation
GO:0106027	16515	88	3	1	1437	3	1	false	0.17280799448736192	0.5032404914338109	3.9195951681341495E-143	neuron projection organization
GO:0050867	16515	310	3	1	5055	3	3	false	0.17295655087252887	0.5032404914338109	0.0	positive regulation of cell activation
GO:0005975	16515	557	3	1	8996	3	2	false	0.17450383622557344	0.5032404914338109	0.0	carbohydrate metabolic process
GO:0009896	16515	406	3	1	4401	2	3	false	0.17601216665632816	0.5032404914338109	0.0	positive regulation of catabolic process
GO:0060341	16515	720	3	1	4068	1	2	false	0.17699115044262173	0.5032404914338109	0.0	regulation of cellular localization
GO:0030278	16515	183	3	1	2883	3	2	false	0.17865292113402415	0.5032404914338109	3.1252322802926416E-295	regulation of ossification
GO:0051881	16515	67	3	1	375	1	1	false	0.17866666666665076	0.5032404914338109	6.74303295793323E-76	regulation of mitochondrial membrane potential
GO:0031325	16515	2641	3	2	9799	3	4	false	0.17873568677232038	0.5032404914338109	0.0	positive regulation of cellular metabolic process
GO:0009893	16515	2828	3	2	10458	3	3	false	0.17979901600462136	0.5032404914338109	0.0	positive regulation of metabolic process
GO:0007166	16515	2604	3	3	4610	3	1	false	0.18013675551596497	0.5032404914338109	0.0	cell surface receptor signaling pathway
GO:0034762	16515	444	3	1	2438	1	2	false	0.18211648892536647	0.5032404914338109	0.0	regulation of transmembrane transport
GO:0032496	16515	298	3	1	1636	1	3	false	0.18215158924194436	0.5032404914338109	0.0	response to lipopolysaccharide
GO:0016903	16515	138	3	1	757	1	1	false	0.18229854689570962	0.5032404914338109	2.0410077817667137E-155	oxidoreductase activity, acting on the aldehyde or oxo group of donors
GO:0042742	16515	217	3	1	1189	1	2	false	0.1825063078217591	0.5032404914338109	1.4317994561909391E-244	defense response to bacterium
GO:0031300	16515	343	3	1	3573	2	2	false	0.18280424698188383	0.5032404914338109	0.0	intrinsic component of organelle membrane
GO:0019725	16515	841	3	1	12869	3	3	false	0.18353273727628747	0.5032404914338109	0.0	cellular homeostasis
GO:0016829	16515	416	3	1	6357	3	1	false	0.18377918131083518	0.5032404914338109	0.0	lyase activity
GO:0009612	16515	194	3	1	2959	3	2	false	0.18413256290617347	0.5032404914338109	3.39693344311477E-310	response to mechanical stimulus
GO:0140029	16515	848	3	1	12841	3	2	false	0.18533363143137765	0.5032404914338109	0.0	exocytic process
GO:0045785	16515	378	3	1	5701	3	3	false	0.18604566281910256	0.5032404914338109	0.0	positive regulation of cell adhesion
GO:1903532	16515	345	3	1	5196	3	4	false	0.18629205253980877	0.5032404914338109	0.0	positive regulation of secretion by cell
GO:0099643	16515	155	3	1	1576	2	3	false	0.1870840383531265	0.5032404914338109	2.8907912613416624E-219	signal release from synapse
GO:1904951	16515	418	3	1	6251	3	3	false	0.1875203497404067	0.5032404914338109	0.0	positive regulation of establishment of protein localization
GO:1902532	16515	532	3	1	2835	1	3	false	0.1876543209874952	0.5032404914338109	0.0	negative regulation of intracellular signal transduction
GO:0032755	16515	84	3	1	446	1	3	false	0.18834080717486104	0.5032404914338109	4.027000512405029E-93	positive regulation of interleukin-6 production
GO:0048284	16515	909	3	1	4814	1	1	false	0.18882426256798787	0.5032404914338109	0.0	organelle fusion
GO:0016772	16515	1632	3	3	2841	3	1	false	0.18941167889651936	0.5032404914338109	0.0	transferase activity, transferring phosphorus-containing groups
GO:0016079	16515	113	3	1	1134	2	6	false	0.1894441409004957	0.5032404914338109	4.84286345278102E-159	synaptic vesicle exocytosis
GO:0009986	16515	740	3	1	10934	3	1	false	0.18962128083257832	0.5032404914338109	0.0	cell surface
GO:0016774	16515	111	3	1	1632	3	1	false	0.1905894588802593	0.5032404914338109	1.980965115726932E-175	phosphotransferase activity, carboxyl group as acceptor
GO:0048871	16515	444	3	1	6507	3	2	false	0.19107991709129898	0.5032404914338109	0.0	multicellular organismal homeostasis
GO:0031226	16515	388	3	1	5669	3	2	false	0.19162617849471736	0.5032404914338109	0.0	intrinsic component of plasma membrane
GO:0032635	16515	133	3	1	686	1	1	false	0.19387755102044454	0.5032404914338109	7.8600181687672175E-146	interleukin-6 production
GO:0016020	16515	6329	3	3	10934	3	1	false	0.19390158536551774	0.5032404914338109	0.0	membrane
GO:0051174	16515	1639	3	2	5798	3	2	false	0.19450603277869075	0.5032404914338109	0.0	regulation of phosphorus metabolic process
GO:0051899	16515	73	3	1	375	1	1	false	0.19466666666665058	0.5032404914338109	1.0167131980119521E-79	membrane depolarization
GO:1901699	16515	613	3	1	3146	1	2	false	0.19485060394169879	0.5032404914338109	0.0	cellular response to nitrogen compound
GO:0043603	16515	982	3	1	5039	1	1	false	0.19487993649594967	0.5032404914338109	0.0	cellular amide metabolic process
GO:0048705	16515	220	3	1	1128	1	2	false	0.19503546099285948	0.5032404914338109	6.217814538392007E-241	skeletal system morphogenesis
GO:0043604	16515	761	3	1	3900	1	2	false	0.19512820512794776	0.5032404914338109	0.0	amide biosynthetic process
GO:0006643	16515	180	3	1	922	1	1	false	0.19522776572672323	0.5032404914338109	6.118045286453198E-197	membrane lipid metabolic process
GO:0051701	16515	176	3	1	901	1	1	false	0.19533851276350522	0.5032404914338109	1.6715365821894953E-192	interaction with host
GO:0044089	16515	473	3	1	6743	3	3	false	0.1960508813004615	0.5032404914338109	0.0	positive regulation of cellular component biogenesis
GO:0051047	16515	367	3	1	1869	1	3	false	0.196361690743813	0.5032404914338109	0.0	positive regulation of secretion
GO:0070230	16515	14	3	1	71	1	3	false	0.19718309859155092	0.5032404914338109	4.154211096583407E-15	positive regulation of lymphocyte apoptotic process
GO:0071407	16515	516	3	1	2614	1	2	false	0.19739862280010917	0.5032404914338109	0.0	cellular response to organic cyclic compound
GO:0009306	16515	519	3	1	2617	1	4	false	0.19831868551785156	0.5032404914338109	0.0	protein secretion
GO:0042391	16515	375	3	1	3583	2	1	false	0.19839405418583259	0.5032404914338109	0.0	regulation of membrane potential
GO:1901888	16515	170	3	1	2388	3	3	false	0.19880208546066974	0.5032404914338109	1.868729334857818E-265	regulation of cell junction assembly
GO:0002790	16515	542	3	1	2726	1	2	false	0.19882611885543847	0.5032404914338109	0.0	peptide secretion
GO:0099634	16515	107	3	1	535	1	3	false	0.20000000000002502	0.5032404914338109	1.2543130232607621E-115	postsynaptic specialization membrane
GO:0030900	16515	345	3	1	4812	3	2	false	0.20007350343543448	0.5032404914338109	0.0	forebrain development
GO:0045664	16515	602	3	2	1345	2	2	false	0.2001471499381174	0.5032404914338109	0.0	regulation of neuron differentiation
GO:0005102	16515	1183	3	1	5904	1	1	false	0.20037262872581973	0.5032404914338109	0.0	signaling receptor binding
GO:0002703	16515	172	3	1	856	1	2	false	0.20093457943930101	0.5032404914338109	9.12200387929859E-186	regulation of leukocyte mediated immunity
GO:0032675	16515	128	3	1	636	1	2	false	0.2012578616352034	0.5032404914338109	5.0946188885024237E-138	regulation of interleukin-6 production
GO:0010256	16515	473	3	1	6509	3	1	false	0.20257620860373782	0.5032404914338109	0.0	endomembrane system organization
GO:0019932	16515	499	3	1	2462	1	1	false	0.20268074736002442	0.5032404914338109	0.0	second-messenger-mediated signaling
GO:0019538	16515	5250	3	3	8935	3	3	false	0.20281116678186983	0.5032404914338109	0.0	protein metabolic process
GO:0001655	16515	304	3	1	4127	3	1	false	0.20515147431358188	0.5032404914338109	0.0	urogenital system development
GO:0006757	16515	112	3	1	545	1	4	false	0.20550458715597603	0.5032404914338109	1.4114609696311662E-119	ATP generation from ADP
GO:1901265	16515	685	3	1	3307	1	2	false	0.20713637738139357	0.5032404914338109	0.0	nucleoside phosphate binding
GO:0051928	16515	101	3	1	487	1	3	false	0.207392197125233	0.5032404914338109	2.4194230240450862E-107	positive regulation of calcium ion transport
GO:0071692	16515	525	3	1	2531	1	1	false	0.2074278941129245	0.5032404914338109	0.0	protein localization to extracellular region
GO:0099177	16515	387	3	1	3496	2	3	false	0.20917001404337596	0.5032404914338109	0.0	regulation of trans-synaptic signaling
GO:0071417	16515	559	3	1	2670	1	4	false	0.2093632958804389	0.5032404914338109	0.0	cellular response to organonitrogen compound
GO:0006814	16515	197	3	1	937	1	2	false	0.21024546424753207	0.5032404914338109	1.6465904742168215E-208	sodium ion transport
GO:0016301	16515	1426	3	3	2396	3	2	false	0.21063372180953754	0.5032404914338109	0.0	kinase activity
GO:0034446	16515	97	3	1	866	2	2	false	0.21158739270327412	0.5032404914338109	2.956497013724021E-131	substrate adhesion-dependent cell spreading
GO:0097191	16515	216	3	1	2832	3	2	false	0.21187434982881176	0.5032404914338109	0.0	extrinsic apoptotic signaling pathway
GO:1903530	16515	650	3	1	8512	3	3	false	0.21206277927459138	0.5032404914338109	0.0	regulation of secretion by cell
GO:0002250	16515	354	3	1	1668	1	1	false	0.21223021582742702	0.5032404914338109	0.0	adaptive immune response
GO:0051129	16515	622	3	1	8126	3	3	false	0.2125287095919113	0.5032404914338109	0.0	negative regulation of cellular component organization
GO:0045779	16515	13	3	1	61	1	3	false	0.213114754098363	0.5032404914338109	1.5229457037674644E-13	negative regulation of bone resorption
GO:0051208	16515	121	3	1	566	1	2	false	0.21378091872791216	0.5032404914338109	6.787432727232712E-127	sequestering of calcium ion
GO:0050771	16515	58	3	1	512	2	4	false	0.2139264310176314	0.5032404914338109	4.912365714225578E-78	negative regulation of axonogenesis
GO:0050767	16515	737	3	2	1592	2	4	false	0.21415689383465034	0.5032404914338109	0.0	regulation of neurogenesis
GO:0051960	16515	821	3	2	2749	3	2	false	0.21421416193143095	0.5032404914338109	0.0	regulation of nervous system development
GO:0099557	16515	3	3	1	14	1	2	false	0.21428571428571422	0.5032404914338109	0.0027472527472527427	trans-synaptic signaling by trans-synaptic complex, modulating synaptic transmission
GO:0022603	16515	970	3	2	3247	3	2	false	0.2143329425645649	0.5032404914338109	0.0	regulation of anatomical structure morphogenesis
GO:0004618	16515	111	3	1	1426	3	2	false	0.21595414176030966	0.505743504225301	1.1175190912424194E-168	phosphoglycerate kinase activity
GO:1900542	16515	105	3	1	483	1	2	false	0.21739130434779735	0.507708273754932	3.3661618766468334E-109	regulation of purine nucleotide metabolic process
GO:0010638	16515	583	3	1	5042	2	3	false	0.21790772232511352	0.507708273754932	0.0	positive regulation of organelle organization
GO:0006165	16515	128	3	1	581	1	3	false	0.22030981067121383	0.5119955038813159	2.228358214210284E-132	nucleoside diphosphate phosphorylation
GO:0048667	16515	545	3	2	1154	2	2	false	0.22282313789218675	0.5154625188427137	0.0	cell morphogenesis involved in neuron differentiation
GO:0018193	16515	1150	3	2	3764	3	1	false	0.2229332957453668	0.5154625188427137	0.0	peptidyl-amino acid modification
GO:0019233	16515	87	3	1	388	1	1	false	0.2242268041237308	0.5171408064727058	4.3066592972689575E-89	sensory perception of pain
GO:0045794	16515	5	3	1	22	1	1	false	0.22727272727272643	0.5214207481048374	3.79737221842484E-5	negative regulation of cell volume
GO:0050704	16515	46	3	1	202	1	3	false	0.22772277227722626	0.5214207481048374	1.2838551283786683E-46	regulation of interleukin-1 secretion
GO:0036094	16515	1120	3	1	9221	2	1	false	0.2281823462022756	0.5214207481048374	0.0	small molecule binding
GO:0043269	16515	540	3	1	2360	1	2	false	0.22881355932216044	0.5214207481048374	0.0	regulation of ion transport
GO:0050807	16515	196	3	1	2362	3	3	false	0.22894434603944563	0.5214207481048374	1.4384110403117421E-292	regulation of synapse organization
GO:0050716	16515	34	3	1	148	1	4	false	0.2297297297297231	0.5219046977151565	2.937586486544636E-34	positive regulation of interleukin-1 secretion
GO:0050790	16515	2225	3	2	7147	3	2	false	0.23037937061928954	0.5220786234680914	0.0	regulation of catalytic activity
GO:0006900	16515	613	3	1	2654	1	3	false	0.23097211755843658	0.522123074679245	0.0	vesicle budding from membrane
GO:0050701	16515	52	3	1	224	1	2	false	0.2321428571428454	0.5231429046703135	3.0760066687934113E-52	interleukin-1 secretion
GO:0060249	16515	397	3	1	1707	1	1	false	0.23257176332763665	0.5231429046703135	0.0	anatomical structure homeostasis
GO:0002699	16515	188	3	1	1496	2	3	false	0.23561783485088286	0.52868927967772	7.484172641807918E-245	positive regulation of immune effector process
GO:0090066	16515	453	3	1	3583	2	1	false	0.23690692741792296	0.5298544621873995	0.0	regulation of anatomical structure size
GO:0044087	16515	839	3	1	9710	3	2	false	0.23748681915709907	0.5298544621873995	0.0	regulation of cellular component biogenesis
GO:0050878	16515	455	3	1	3583	2	1	false	0.23788197040027048	0.5298544621873995	0.0	regulation of body fluid levels
GO:0031345	16515	157	3	1	1798	3	3	false	0.23987102794389376	0.53197080291972	1.3031687171824176E-230	negative regulation of cell projection organization
GO:0030501	16515	36	3	1	150	1	4	false	0.24000000000000538	0.53197080291972	1.656089025971525E-35	positive regulation of bone mineralization
GO:0048732	16515	406	3	1	3125	2	1	false	0.24299697823271343	0.5357557215017218	0.0	gland development
GO:0034329	16515	369	3	1	2840	2	2	false	0.2430172794427885	0.5357557215017218	0.0	cell junction assembly
GO:0090087	16515	662	3	1	2719	1	2	false	0.2434718646561063	0.5357557215017218	0.0	regulation of peptide transport
GO:0051900	16515	21	3	1	86	1	3	false	0.2441860465116292	0.5360325021014318	1.7392932697021593E-20	regulation of mitochondrial depolarization
GO:0009132	16515	144	3	1	587	1	1	false	0.2453151618398848	0.5371926322546229	2.442921476294658E-141	nucleoside diphosphate metabolic process
GO:0032880	16515	928	3	1	3765	1	2	false	0.2464807436922732	0.5371926322546229	0.0	regulation of protein localization
GO:0048523	16515	4164	3	2	12864	3	3	false	0.24648355684130885	0.5371926322546229	0.0	negative regulation of cellular process
GO:0099240	16515	139	3	1	559	1	2	false	0.24865831842576708	0.5387242497527283	1.7756463141526473E-135	intrinsic component of synaptic membrane
GO:0051493	16515	503	3	1	2019	1	2	false	0.2491332342744797	0.5387242497527283	0.0	regulation of cytoskeleton organization
GO:0005215	16515	1093	3	1	11969	3	1	false	0.24972054429638962	0.5387242497527283	0.0	transporter activity
GO:0033674	16515	596	3	2	1822	3	4	false	0.2508792617745786	0.5387242497527283	0.0	positive regulation of kinase activity
GO:0031329	16515	772	3	1	5738	2	3	false	0.2510021444819841	0.5387242497527283	0.0	regulation of cellular catabolic process
GO:0007267	16515	1687	3	2	5153	3	2	false	0.25131585121733435	0.5387242497527283	0.0	cell-cell signaling
GO:0098839	16515	86	3	1	342	1	2	false	0.2514619883041121	0.5387242497527283	3.4935914875562175E-83	postsynaptic density membrane
GO:0015908	16515	77	3	1	305	1	2	false	0.2524590163934637	0.5387242497527283	2.7361685129184774E-74	fatty acid transport
GO:0010721	16515	285	3	1	2105	2	3	false	0.2525085122331668	0.5387242497527283	0.0	negative regulation of cell development
GO:0004707	16515	327	3	1	1291	1	2	false	0.2532920216886014	0.539133251771766	1.97086294E-316	MAP kinase activity
GO:0050794	16515	8239	3	3	12995	3	2	false	0.2548219130141133	0.5411253211092243	0.0	regulation of cellular process
GO:0010977	16515	134	3	1	975	2	4	false	0.2561048807457187	0.5425849915333715	8.645481021079112E-169	negative regulation of neuron projection development
GO:0046031	16515	119	3	1	461	1	2	false	0.25813449023857876	0.5436074678010805	1.0795618302038853E-113	ADP metabolic process
GO:0045453	16515	60	3	1	232	1	2	false	0.2586206896551572	0.5436074678010805	4.271680726821265E-57	bone resorption
GO:0034330	16515	618	3	1	6509	3	1	false	0.25868421234615957	0.5436074678010805	0.0	cell junction organization
GO:0030282	16515	101	3	1	390	1	2	false	0.2589743589743896	0.5436074678010805	2.866134494581238E-96	bone mineralization
GO:0070925	16515	771	3	1	5515	2	2	false	0.26007870512311754	0.5446705755566899	0.0	organelle assembly
GO:0035592	16515	519	3	1	1984	1	2	false	0.26159274193559334	0.5454508173191646	0.0	establishment of protein localization to extracellular region
GO:0006090	16515	146	3	1	558	1	1	false	0.26164874551973094	0.5454508173191646	1.3395399862624494E-138	pyruvate metabolic process
GO:0048519	16515	4686	3	2	13878	3	2	false	0.2650266090557969	0.5491877679979283	0.0	negative regulation of biological process
GO:0050789	16515	8917	3	3	13878	3	2	false	0.26523046784051957	0.5491877679979283	0.0	regulation of biological process
GO:0000904	16515	692	3	2	2048	3	2	false	0.26524985501546483	0.5491877679979283	0.0	cell morphogenesis involved in differentiation
GO:0048666	16515	1027	3	2	1990	2	2	false	0.2662134200414297	0.5499329379994161	0.0	neuron development
GO:0031295	16515	51	3	1	190	1	2	false	0.26842105263158694	0.5532388663967776	1.5407677076014506E-47	T cell costimulation
GO:0061564	16515	477	3	2	915	2	1	false	0.2714926283314492	0.5583065110834091	3.141381716105017E-274	axon development
GO:0007269	16515	155	3	1	1048	2	5	false	0.27404725970950683	0.5622906612508124	5.406075987907716E-190	neurotransmitter secretion
GO:0043195	16515	78	3	1	525	2	2	false	0.2753107960742595	0.5636137870194392	3.146986815496604E-95	terminal bouton
GO:0043408	16515	663	3	1	2391	1	3	false	0.2772898368882205	0.566196290648772	0.0	regulation of MAPK cascade
GO:0031975	16515	1126	3	1	10934	3	1	false	0.27824387067060974	0.566196290648772	0.0	envelope
GO:0051961	16515	271	3	1	2625	3	4	false	0.2789352352090906	0.566196290648772	0.0	negative regulation of nervous system development
GO:0044255	16515	922	3	1	8924	3	2	false	0.2790583254679458	0.566196290648772	0.0	cellular lipid metabolic process
GO:0002449	16515	193	3	1	689	1	1	false	0.28011611030482836	0.567079503305997	1.021259377279329E-176	lymphocyte mediated immunity
GO:0045596	16515	593	3	1	5689	3	4	false	0.2812898163698732	0.5673422344757065	0.0	negative regulation of cell differentiation
GO:0009894	16515	925	3	1	6072	2	2	false	0.2814914269846535	0.5673422344757065	0.0	regulation of catabolic process
GO:0033993	16515	838	3	1	2958	1	1	false	0.28329952670773073	0.5694567119847502	0.0	response to lipid
GO:0001912	16515	46	3	1	162	1	4	false	0.28395061728393917	0.5694567119847502	1.5183445407145175E-41	positive regulation of leukocyte mediated cytotoxicity
GO:0045665	16515	197	3	1	1276	2	3	false	0.2850439486140178	0.5694567119847502	1.2151284064641819E-237	negative regulation of neuron differentiation
GO:0140352	16515	1405	3	1	13247	3	2	false	0.285650260667462	0.5694567119847502	0.0	export from cell
GO:0014070	16515	845	3	1	2958	1	1	false	0.2856659905346113	0.5694567119847502	0.0	response to organic cyclic compound
GO:0048858	16515	618	3	2	1730	3	3	false	0.29154509587995764	0.578586070013822	0.0	cell projection morphogenesis
GO:0051093	16515	798	3	1	7314	3	3	false	0.2929395622871941	0.578586070013822	0.0	negative regulation of developmental process
GO:0034765	16515	368	3	1	1256	1	3	false	0.29299363057312516	0.578586070013822	0.0	regulation of ion transmembrane transport
GO:0051050	16515	859	3	1	7837	3	3	false	0.29413298950058964	0.578586070013822	0.0	positive regulation of transport
GO:0045937	16515	1074	3	2	2991	3	3	false	0.2941479718098306	0.578586070013822	0.0	positive regulation of phosphate metabolic process
GO:0006082	16515	1019	3	1	9265	3	3	false	0.2950207417402661	0.578586070013822	0.0	organic acid metabolic process
GO:0043087	16515	437	3	1	1470	1	2	false	0.29727891156468783	0.578586070013822	0.0	regulation of GTPase activity
GO:0044267	16515	4687	3	3	7022	3	2	false	0.29731027780032593	0.578586070013822	0.0	cellular protein metabolic process
GO:0055085	16515	1399	3	1	4702	1	1	false	0.29753296469712665	0.578586070013822	0.0	transmembrane transport
GO:0019637	16515	1008	3	1	9042	3	2	false	0.2985707185146525	0.578586070013822	0.0	organophosphate metabolic process
GO:0030500	16515	67	3	1	224	1	3	false	0.2991071428571253	0.578586070013822	7.642991336870517E-59	regulation of bone mineralization
GO:0055114	16515	1051	3	1	9406	3	1	false	0.29917915348211505	0.578586070013822	0.0	oxidation-reduction process
GO:0007010	16515	1441	3	1	4814	1	1	false	0.2993352721239803	0.578586070013822	0.0	cytoskeleton organization
GO:0007167	16515	947	3	2	2604	3	1	false	0.300501635829924	0.578586070013822	0.0	enzyme linked receptor protein signaling pathway
GO:0046649	16515	621	3	2	1132	2	1	false	0.30072827136333424	0.578586070013822	0.0	lymphocyte activation
GO:0097190	16515	569	3	1	5063	3	2	false	0.3007333294811714	0.578586070013822	0.0	apoptotic signaling pathway
GO:0051049	16515	1594	3	1	5283	1	2	false	0.3017225061525284	0.578586070013822	0.0	regulation of transport
GO:0006811	16515	1419	3	1	4702	1	1	false	0.30178647384175245	0.578586070013822	0.0	ion transport
GO:0016050	16515	1460	3	1	4814	1	1	false	0.3032820938934419	0.578586070013822	0.0	vesicle organization
GO:0001816	16515	686	3	1	6028	3	1	false	0.3040722468335233	0.578586070013822	0.0	cytokine production
GO:0051046	16515	692	3	1	2270	1	2	false	0.30484581497777946	0.578586070013822	0.0	regulation of secretion
GO:0023051	16515	3308	3	2	9004	3	2	false	0.3057316257346554	0.578586070013822	0.0	regulation of signaling
GO:0002711	16515	44	3	1	143	1	4	false	0.30769230769229367	0.578586070013822	6.436496224699541E-38	positive regulation of T cell mediated immunity
GO:0030425	16515	581	3	2	1047	2	2	false	0.30769876967969806	0.578586070013822	1.4979502321803E-311	dendrite
GO:0001913	16515	41	3	1	133	1	2	false	0.3082706766917395	0.578586070013822	2.7977178296083883E-35	T cell mediated cytotoxicity
GO:0008344	16515	67	3	1	217	1	2	false	0.30875576036864316	0.578586070013822	9.582882217131761E-58	adult locomotory behavior
GO:0016491	16515	757	3	1	6524	3	2	false	0.3093122145633567	0.578586070013822	0.0	oxidoreductase activity
GO:0001501	16515	479	3	1	4127	3	1	false	0.30941107084078434	0.578586070013822	0.0	skeletal system development
GO:0008283	16515	1612	3	1	13878	3	1	false	0.309575980064994	0.578586070013822	0.0	cell population proliferation
GO:0006835	16515	74	3	1	239	1	1	false	0.30962343096231587	0.578586070013822	1.0585357368581704E-63	dicarboxylic acid transport
GO:0050768	16515	252	3	1	1489	2	4	false	0.30993414068797487	0.578586070013822	3.417637828274547E-293	negative regulation of neurogenesis
GO:0008152	16515	9406	3	3	13878	3	1	false	0.311307534642788	0.579243154548249	0.0	metabolic process
GO:0001910	16515	62	3	1	199	1	3	false	0.3115577889447223	0.579243154548249	4.000606128298885E-53	regulation of leukocyte mediated cytotoxicity
GO:0044237	16515	8863	3	3	13059	3	2	false	0.31258291817970607	0.5793126878500803	0.0	cellular metabolic process
GO:0010243	16515	931	3	1	2967	1	2	false	0.31378496798126876	0.5793126878500803	0.0	response to organonitrogen compound
GO:0046903	16515	1477	3	1	4702	1	1	false	0.3141216503625501	0.5793126878500803	0.0	secretion
GO:0043410	16515	494	3	1	1572	1	4	false	0.3142493638675874	0.5793126878500803	0.0	positive regulation of MAPK cascade
GO:0065008	16515	3583	3	2	9584	3	1	false	0.3147747315980129	0.5793126878500803	0.0	regulation of biological quality
GO:0010563	16515	514	3	1	4325	3	3	false	0.31590271868053554	0.5800460003971757	0.0	negative regulation of phosphorus metabolic process
GO:1901135	16515	1073	3	1	8995	3	1	false	0.3169045562128576	0.5800460003971757	0.0	carbohydrate derivative metabolic process
GO:0071496	16515	292	3	1	2447	3	1	false	0.31708332403709494	0.5800460003971757	0.0	cellular response to external stimulus
GO:0070201	16515	688	3	1	2163	1	2	false	0.31807674526151986	0.5806972243151194	0.0	regulation of establishment of protein localization
GO:0050714	16515	237	3	1	742	1	5	false	0.31940700808624983	0.5818762475049736	4.3741097621203014E-201	positive regulation of protein secretion
GO:0031640	16515	40	3	1	125	1	1	false	0.3199999999999909	0.5818762475049736	1.220877551201669E-33	killing of cells of other organism
GO:1901701	16515	1030	3	1	3209	1	2	false	0.32097226550385777	0.5819042654822008	0.0	cellular response to oxygen-containing compound
GO:1901564	16515	6170	3	3	9003	3	2	false	0.3218305584758921	0.5819042654822008	0.0	organonitrogen compound metabolic process
GO:0048468	16515	1897	3	2	5006	3	3	false	0.3219316682799442	0.5819042654822008	0.0	cell development
GO:0007626	16515	172	3	1	528	1	1	false	0.32575757575752823	0.583008759530982	5.103719227809163E-144	locomotory behavior
GO:0071902	16515	321	3	1	985	1	3	false	0.32588832487301767	0.583008759530982	3.4663462726121185E-269	positive regulation of protein serine/threonine kinase activity
GO:0001894	16515	206	3	1	631	1	2	false	0.3264659270998107	0.583008759530982	2.3649600015097304E-172	tissue homeostasis
GO:0005623	16515	1465	3	1	11845	3	1	false	0.32706775529792936	0.583008759530982	0.0	cell
GO:1902533	16515	938	3	1	2860	1	3	false	0.3279720279723699	0.583008759530982	0.0	positive regulation of intracellular signal transduction
GO:0050776	16515	807	3	1	4478	2	3	false	0.32798453871073935	0.583008759530982	0.0	regulation of immune response
GO:0046777	16515	230	3	1	1849	3	1	false	0.3288345183144301	0.583008759530982	8.973681207913746E-301	protein autophosphorylation
GO:0065007	16515	9584	3	3	13878	3	1	false	0.32931968937529044	0.583008759530982	0.0	biological regulation
GO:0051223	16515	642	3	1	1947	1	3	false	0.32973805855150695	0.583008759530982	0.0	regulation of protein transport
GO:0007275	16515	4343	3	3	6284	3	2	false	0.33004128258351323	0.583008759530982	0.0	multicellular organism development
GO:0043068	16515	611	3	1	1849	1	3	false	0.3304488912922564	0.583008759530982	0.0	positive regulation of programmed cell death
GO:0007411	16515	251	3	2	436	2	2	false	0.3308552145945076	0.583008759530982	2.1968011553238228E-128	axon guidance
GO:0006887	16515	848	3	1	2563	1	3	false	0.3308622707766385	0.583008759530982	0.0	exocytosis
GO:0097060	16515	356	3	1	2794	3	2	false	0.3357160445371134	0.5893847627471188	0.0	synaptic membrane
GO:0036211	16515	3764	3	3	5415	3	2	false	0.3357746343202576	0.5893847627471188	0.0	protein modification process
GO:0010942	16515	661	3	1	5164	3	3	false	0.33700524647408103	0.5897939688637195	0.0	positive regulation of cell death
GO:0010646	16515	3269	3	2	8383	3	2	false	0.3375802581993394	0.5897939688637195	0.0	regulation of cell communication
GO:0044309	16515	195	3	1	1047	2	1	false	0.33795000191752095	0.5897939688637195	8.065948461731084E-218	neuron spine
GO:0000165	16515	840	3	1	2466	1	2	false	0.34063260340578416	0.5905423638414643	0.0	MAPK cascade
GO:0050830	16515	74	3	1	217	1	1	false	0.34101382488477516	0.5905423638414643	5.86351028156601E-60	defense response to Gram-positive bacterium
GO:0006820	16515	484	3	1	1419	1	1	false	0.3410852713180359	0.5905423638414643	0.0	anion transport
GO:0006629	16515	1169	3	1	8996	3	2	false	0.34140864457578435	0.5905423638414643	0.0	lipid metabolic process
GO:0070588	16515	289	3	1	845	1	2	false	0.3420118343194598	0.5905423638414643	6.396420433223522E-235	calcium ion transmembrane transport
GO:0001568	16515	628	3	1	4812	3	2	false	0.3427092553780068	0.5905423638414643	0.0	blood vessel development
GO:0060078	16515	129	3	1	375	1	1	false	0.34399999999997005	0.5905423638414643	3.447874483454012E-104	regulation of postsynaptic membrane potential
GO:0010035	16515	502	3	1	3829	3	1	false	0.3440799028715459	0.5905423638414643	0.0	response to inorganic substance
GO:0004888	16515	596	3	3	850	3	1	false	0.3442129475299863	0.5905423638414643	2.4718895390397115E-224	transmembrane signaling receptor activity
GO:0046718	16515	112	3	1	321	1	2	false	0.3489096573208774	0.5969574911234578	1.4648058305389658E-89	viral entry into host cell
GO:0098889	16515	72	3	1	206	1	2	false	0.3495145631068094	0.5969574911234578	2.179251479495215E-57	intrinsic component of presynaptic membrane
GO:0002709	16515	61	3	1	174	1	3	false	0.3505747126436791	0.5969574911234578	1.7625436070736915E-48	regulation of T cell mediated immunity
GO:0022607	16515	2668	3	2	6683	3	2	false	0.3508582010023768	0.5969574911234578	0.0	cellular component assembly
GO:0098609	16515	745	3	2	1255	2	1	false	0.35219886006244683	0.5969574911234578	0.0	cell-cell adhesion
GO:0098936	16515	104	3	1	294	1	2	false	0.3537414965986627	0.5969574911234578	2.2581949814294223E-82	intrinsic component of postsynaptic membrane
GO:0050778	16515	585	3	1	2983	2	4	false	0.35381582151295093	0.5969574911234578	0.0	positive regulation of immune response
GO:0010959	16515	324	3	1	915	1	2	false	0.35409836065578487	0.5969574911234578	1.9233683041247344E-257	regulation of metal ion transport
GO:0001914	16515	34	3	1	96	1	3	false	0.35416666666666585	0.5969574911234578	9.368937196908011E-27	regulation of T cell mediated cytotoxicity
GO:0002696	16515	304	3	1	1547	2	4	false	0.35450494258813464	0.5969574911234578	0.0	positive regulation of leukocyte activation
GO:0099094	16515	155	3	1	435	1	2	false	0.3563218390803905	0.5980124961007881	2.2998787197688744E-122	ligand-gated cation channel activity
GO:0031400	16515	549	3	1	4015	3	3	false	0.3567532462196671	0.5980124961007881	0.0	negative regulation of protein modification process
GO:0043065	16515	606	3	1	1697	1	3	false	0.3571007660579898	0.5980124961007881	0.0	positive regulation of apoptotic process
GO:0019058	16515	310	3	1	865	1	1	false	0.35838150289030446	0.5990560534551694	2.7186111839671737E-244	viral life cycle
GO:0080171	16515	54	3	1	150	1	1	false	0.36000000000000654	0.5996081492705745	4.0067778185480016E-42	lytic vacuole organization
GO:0015276	16515	178	3	1	494	1	2	false	0.3603238866397403	0.5996081492705745	1.5932735300679006E-139	ligand-gated ion channel activity
GO:0045935	16515	1094	3	1	5450	2	4	false	0.3612032171529813	0.5996081492705745	0.0	positive regulation of nucleobase-containing compound metabolic process
GO:0002456	16515	86	3	1	238	1	2	false	0.36134453781508824	0.5996081492705745	4.479770157577652E-67	T cell mediated immunity
GO:0007628	16515	25	3	1	69	1	2	false	0.36231884057970787	0.6000303066314647	2.409561583748037E-19	adult walking behavior
GO:0002697	16515	365	3	1	1809	2	2	false	0.3629162447353865	0.6000303066314647	0.0	regulation of immune effector process
GO:0032309	16515	36	3	1	99	1	2	false	0.36363636363635654	0.6001317523056536	7.902571206388561E-28	icosanoid secretion
GO:0007420	16515	659	3	1	3235	2	3	false	0.3659714834366367	0.6028933479399206	0.0	brain development
GO:0019693	16515	483	3	1	3417	3	3	false	0.3670307829933429	0.6035470095793057	0.0	ribose phosphate metabolic process
GO:0043679	16515	139	3	1	674	2	3	false	0.3701747346793091	0.6065561012728818	2.8332111861704507E-148	axon terminus
GO:0016835	16515	154	3	1	416	1	1	false	0.3701923076923407	0.6065561012728818	2.1039926219434314E-118	carbon-oxygen lyase activity
GO:0044260	16515	6589	3	3	9167	3	2	false	0.37129680139556126	0.6072735836110527	0.0	cellular macromolecule metabolic process
GO:0099699	16515	128	3	1	344	1	2	false	0.3720930232557984	0.6074852046344666	5.505157902967546E-98	integral component of synaptic membrane
GO:0001916	16515	28	3	1	75	1	4	false	0.3733333333333316	0.6084197972570038	3.1783128880561297E-21	positive regulation of T cell mediated cytotoxicity
GO:0042734	16515	144	3	1	686	2	2	false	0.3760039156436022	0.6114328431325675	2.192011863738532E-152	presynaptic membrane
GO:0060322	16515	701	3	1	4812	3	1	false	0.3765245060344351	0.6114328431325675	0.0	head development
GO:0048813	16515	144	3	1	680	2	3	false	0.37893095382504677	0.6142457276416684	9.06421590147617E-152	dendrite morphogenesis
GO:0031323	16515	4758	3	2	11275	3	3	false	0.383932486952778	0.6189704977439285	0.0	regulation of cellular metabolic process
GO:0008219	16515	1921	3	1	12841	3	1	false	0.3850305726343325	0.6189704977439285	0.0	cell death
GO:0045184	16515	1978	3	1	5129	1	2	false	0.3856502242142764	0.6189704977439285	0.0	establishment of protein localization
GO:0006952	16515	1379	3	1	3575	1	1	false	0.3857342657333946	0.6189704977439285	0.0	defense response
GO:0051179	16515	5875	3	2	13878	3	1	false	0.38589105521049927	0.6189704977439285	0.0	localization
GO:0043405	16515	318	3	1	824	1	3	false	0.38592233009720245	0.6189704977439285	7.807640278158091E-238	regulation of MAP kinase activity
GO:0043406	16515	246	3	1	635	1	4	false	0.38740157480309717	0.6202510274966987	2.440306010539757E-183	positive regulation of MAP kinase activity
GO:0120035	16515	617	3	2	1447	3	2	false	0.3903218014808709	0.6233549492081263	0.0	regulation of plasma membrane bounded cell projection organization
GO:0016817	16515	1312	3	1	3358	1	1	false	0.3907087552116796	0.6233549492081263	0.0	hydrolase activity, acting on acid anhydrides
GO:0009628	16515	1117	3	1	7281	3	1	false	0.39328831127010316	0.6263735167256363	0.0	response to abiotic stimulus
GO:0019222	16515	5105	3	2	11880	3	2	false	0.3952564548019187	0.6284094770061919	0.0	regulation of metabolic process
GO:0030163	16515	878	3	1	5628	3	3	false	0.39885981901174755	0.6314726352317869	0.0	protein catabolic process
GO:0002793	16515	253	3	1	634	1	3	false	0.3990536277603645	0.6314726352317869	1.938952191277264E-184	positive regulation of peptide secretion
GO:0044085	16515	2890	3	2	6683	3	1	false	0.3992626102014371	0.6314726352317869	0.0	cellular component biogenesis
GO:0072511	16515	427	3	1	1064	1	1	false	0.40131578947379937	0.6334268647537818	2.3261580343959E-310	divalent inorganic cation transport
GO:0045321	16515	1132	3	2	2605	3	2	false	0.4023471051358586	0.6334268647537818	0.0	leukocyte activation
GO:0001944	16515	651	3	1	4127	3	2	false	0.40258414346041677	0.6334268647537818	0.0	vasculature development
GO:0072358	16515	659	3	1	4127	3	2	false	0.4067006897554124	0.638319200220263	0.0	cardiovascular system development
GO:0016310	16515	2217	3	3	2991	3	1	false	0.4070949015674784	0.638319200220263	0.0	phosphorylation
GO:0002520	16515	859	3	1	5348	3	2	false	0.40867262321053155	0.6392484016840602	0.0	immune system development
GO:0051592	16515	135	3	1	330	1	1	false	0.4090909090908969	0.6392484016840602	2.4692721886313344E-96	response to calcium ion
GO:0006906	16515	890	3	1	2170	1	3	false	0.4101382488476744	0.6397875765414921	0.0	vesicle fusion
GO:0045332	16515	28	3	1	68	1	2	false	0.4117647058823497	0.6411880630630549	1.0030624795337558E-19	phospholipid translocation
GO:0001819	16515	412	3	1	1759	2	3	false	0.4136891306916394	0.6411880630630549	0.0	positive regulation of cytokine production
GO:0051962	16515	478	3	1	2932	3	4	false	0.41380087252301656	0.6411880630630549	0.0	positive regulation of nervous system development
GO:0019722	16515	207	3	1	499	1	1	false	0.41482965931858257	0.6411880630630549	2.4345818380476334E-146	calcium-mediated signaling
GO:0043549	16515	879	3	2	1984	3	3	false	0.4148935017672664	0.6411880630630549	0.0	regulation of kinase activity
GO:0009057	16515	1319	3	1	8030	3	2	false	0.4163087487680352	0.6411880630630549	0.0	macromolecule catabolic process
GO:0000187	16515	177	3	1	425	1	2	false	0.4164705882353042	0.6411880630630549	1.1385783163245557E-124	activation of MAPK activity
GO:0002708	16515	90	3	1	216	1	3	false	0.41666666666666136	0.6411880630630549	3.5171887384052034E-63	positive regulation of lymphocyte mediated immunity
GO:1990026	16515	33	3	1	79	1	2	false	0.4177215189873397	0.6416858964485611	5.340939324893757E-23	hippocampal mossy fiber expansion
GO:0051248	16515	992	3	1	6003	3	4	false	0.41839892699280495	0.6416858964485611	0.0	negative regulation of protein metabolic process
GO:0046850	16515	45	3	1	107	1	2	false	0.42056074766356083	0.6431709230366583	3.069258934483633E-31	regulation of bone remodeling
GO:0060401	16515	162	3	1	385	1	1	false	0.4207792207791969	0.6431709230366583	3.950000535518077E-113	cytosolic calcium ion transport
GO:0097553	16515	128	3	1	302	1	2	false	0.42384105960261276	0.645848103002736	8.906057910662998E-89	calcium ion transmembrane import into cytosol
GO:0048812	16515	604	3	2	927	2	2	false	0.42429071693679776	0.645848103002736	1.979770327319711E-259	neuron projection morphogenesis
GO:0098948	16515	62	3	1	146	1	2	false	0.42465753424658487	0.645848103002736	8.876535878000997E-43	intrinsic component of postsynaptic specialization membrane
GO:0031669	16515	200	3	1	469	1	2	false	0.42643923240937553	0.6469001142082722	2.873638937077407E-138	cellular response to nutrient levels
GO:0010941	16515	1424	3	1	8412	3	2	false	0.4267694496588052	0.6469001142082722	0.0	regulation of cell death
GO:0042327	16515	1021	3	2	2255	3	3	false	0.4293369479088552	0.6491496764804133	0.0	positive regulation of phosphorylation
GO:0031589	16515	308	3	1	1255	2	1	false	0.43075417627774204	0.6491496764804133	7.269762113801913E-303	cell-substrate adhesion
GO:0032269	16515	939	3	1	5476	3	4	false	0.43132156378420133	0.6491496764804133	0.0	negative regulation of cellular protein metabolic process
GO:0048585	16515	1457	3	1	8481	3	3	false	0.43195800278670854	0.6491496764804133	0.0	negative regulation of response to stimulus
GO:0045936	16515	514	3	1	2991	3	3	false	0.43214384978631387	0.6491496764804133	0.0	negative regulation of phosphate metabolic process
GO:0051674	16515	1451	3	1	5875	2	1	false	0.4329906185947071	0.6491496764804133	0.0	localization of cell
GO:0002824	16515	89	3	1	205	1	3	false	0.43414634146341363	0.6491496764804133	2.0605109082257525E-60	positive regulation of adaptive immune response based on somatic recombination of immune receptors built from immunoglobulin superfamily domains
GO:0023014	16515	859	3	1	4966	3	2	false	0.4344134560553147	0.6491496764804133	0.0	signal transduction by protein phosphorylation
GO:0005773	16515	3678	3	1	8452	1	2	false	0.4351632749624206	0.6491496764804133	0.0	vacuole
GO:0007409	16515	435	3	2	659	2	3	false	0.43537920123988205	0.6491496764804133	1.0891818025309468E-182	axonogenesis
GO:0099146	16515	45	3	1	103	1	2	false	0.4368932038834865	0.6494744903674528	2.8393636852325753E-30	intrinsic component of postsynaptic density membrane
GO:0001525	16515	458	3	1	1048	1	2	false	0.43702290076317074	0.6494744903674528	5.5632098852366E-311	angiogenesis
GO:0009607	16515	1277	3	1	7281	3	1	false	0.43932539175686763	0.6518329509617368	0.0	response to biotic stimulus
GO:0009617	16515	553	3	1	1254	1	1	false	0.4409888357257984	0.6532371208881339	0.0	response to bacterium
GO:0050708	16515	417	3	1	944	1	4	false	0.4417372881354533	0.6532835543691525	1.5851155306691098E-280	regulation of protein secretion
GO:0002791	16515	437	3	1	986	1	3	false	0.44320486815400545	0.6541476367420854	3.509597636446445E-293	regulation of peptide secretion
GO:0023061	16515	600	3	1	2361	2	2	false	0.4437576723453444	0.6541476367420854	0.0	signal release
GO:0071900	16515	482	3	1	1083	1	2	false	0.4450600184672408	0.6550075554501719	2.77E-322	regulation of protein serine/threonine kinase activity
GO:0030031	16515	584	3	1	3268	3	2	false	0.4461213883308339	0.655454796637108	0.0	cell projection assembly
GO:0002694	16515	468	3	1	1827	2	3	false	0.4468028855232098	0.655454796637108	0.0	regulation of leukocyte activation
GO:1901565	16515	1167	3	1	6503	3	2	false	0.4475889327849545	0.6555522793683175	0.0	organonitrogen compound catabolic process
GO:0048534	16515	816	3	1	3162	2	2	false	0.44959230949691714	0.6557705202538469	0.0	hematopoietic or lymphoid organ development
GO:0023057	16515	1267	3	1	7020	3	3	false	0.4496602267273293	0.6557705202538469	0.0	negative regulation of signaling
GO:0045202	16515	1222	3	2	1821	2	1	false	0.4502000470692862	0.6557705202538469	0.0	synapse
GO:0051924	16515	219	3	1	486	1	2	false	0.45061728395050293	0.6557705202538469	1.4791659368840653E-144	regulation of calcium ion transport
GO:0016192	16515	2128	3	1	4702	1	1	false	0.45257337303454787	0.6575667349832107	0.0	vesicle-mediated transport
GO:0006954	16515	627	3	1	1379	1	1	false	0.4546773023932808	0.6595716918475777	0.0	inflammatory response
GO:0042326	16515	423	3	1	2287	3	3	false	0.4587351253554631	0.6644001577087868	0.0	negative regulation of phosphorylation
GO:0005634	16515	3375	3	1	7335	1	1	false	0.46012269938630634	0.6653520303824207	0.0	nucleus
GO:0042110	16515	422	3	2	621	2	1	false	0.4614357695705392	0.6653811675088349	2.0350217108907248E-168	T cell activation
GO:1905114	16515	618	3	1	3315	3	2	false	0.46160362005003697	0.6653811675088349	0.0	cell surface receptor signaling pathway involved in cell-cell signaling
GO:0071705	16515	2183	3	1	4702	1	1	false	0.4642705231834458	0.6672646266455731	0.0	nitrogen compound transport
GO:0048646	16515	989	3	1	5265	3	2	false	0.46437516278078306	0.6672646266455731	0.0	anatomical structure formation involved in morphogenesis
GO:0010648	16515	1264	3	1	6700	3	3	false	0.465966247146143	0.6680585329003133	0.0	negative regulation of cell communication
GO:0007399	16515	1971	3	2	4127	3	1	false	0.4663943215418213	0.6680585329003133	0.0	nervous system development
GO:0098978	16515	331	3	1	1222	2	1	false	0.4685274472512336	0.6700604465398332	3.922962351009685E-309	glutamatergic synapse
GO:0008361	16515	158	3	1	336	1	1	false	0.4702380952381083	0.6709012243395029	2.974174557570783E-100	regulation of cell size
GO:0099056	16515	64	3	1	136	1	2	false	0.470588235294119	0.6709012243395029	2.1234658401598604E-40	integral component of presynaptic membrane
GO:0006753	16515	587	3	1	3053	3	3	false	0.4731376579019051	0.6715317706029791	0.0	nucleoside phosphate metabolic process
GO:0044281	16515	1811	3	1	9406	3	1	false	0.4735763693187828	0.6715317706029791	0.0	small molecule metabolic process
GO:0007600	16515	388	3	1	817	1	1	false	0.4749082007343043	0.6715317706029791	1.1461051024118381E-244	sensory perception
GO:0001933	16515	387	3	1	2003	3	4	false	0.4750411007289541	0.6715317706029791	0.0	negative regulation of protein phosphorylation
GO:0009991	16515	473	3	1	2447	3	1	false	0.47517820936205535	0.6715317706029791	0.0	response to extracellular stimulus
GO:0016773	16515	1274	3	3	1632	3	1	false	0.47547011273983963	0.6715317706029791	0.0	phosphotransferase activity, alcohol group as acceptor
GO:0051901	16515	10	3	1	21	1	3	false	0.47619047619047694	0.6715317706029791	2.835142154027613E-6	positive regulation of mitochondrial depolarization
GO:0035295	16515	939	3	1	4812	3	2	false	0.47868530757421435	0.6740066695519463	0.0	tube development
GO:0097061	16515	81	3	1	167	1	2	false	0.48502994011974154	0.6818862275448836	9.340647942298825E-50	dendritic spine organization
GO:0022409	16515	241	3	1	852	2	3	false	0.4859541108776035	0.6821328120331229	1.3207425402735992E-219	positive regulation of cell-cell adhesion
GO:0098984	16515	348	3	1	1222	2	1	false	0.4886258077749961	0.6848278628969561	3.52185E-316	neuron to neuron synapse
GO:0007169	16515	663	3	2	947	2	1	false	0.4899259037662905	0.6855952355316293	2.243481396692591E-250	transmembrane receptor protein tyrosine kinase signaling pathway
GO:0061025	16515	959	3	1	1951	1	1	false	0.49154279856490213	0.686802897994825	0.0	membrane fusion
GO:0051336	16515	1199	3	1	4153	2	2	false	0.4941116689315289	0.6893349623225464	0.0	regulation of hydrolase activity
GO:0097447	16515	581	3	2	1166	3	3	false	0.49742490029354136	0.6928054870001036	0.0	dendritic tree
GO:0015672	16515	530	3	1	1064	1	1	false	0.4981203007519955	0.6928054870001036	2.0844E-319	monovalent inorganic cation transport
GO:0050718	16515	31	3	1	62	1	4	false	0.5000000000000062	0.6943597560975696	2.1485584043299413E-18	positive regulation of interleukin-1 beta secretion
GO:0009719	16515	1513	3	1	7281	3	1	false	0.5028863236150304	0.6973050849517393	0.0	response to endogenous stimulus
GO:0120025	16515	1906	3	3	2390	3	2	false	0.507033258137316	0.7019867753238525	0.0	plasma membrane bounded cell projection
GO:0022834	16515	178	3	1	350	1	1	false	0.5085714285714544	0.7030479080858801	1.0769070611948206E-104	ligand-gated channel activity
GO:0015800	16515	54	3	1	106	1	1	false	0.509433962264157	0.7031732418524955	1.624334562249779E-31	acidic amino acid transport
GO:1901566	16515	1676	3	1	7864	3	2	false	0.5128356309206556	0.7067976698467735	0.0	organonitrogen compound biosynthetic process
GO:1901575	16515	1956	3	1	9133	3	2	false	0.5147678385363954	0.708388974179239	0.0	organic substance catabolic process
GO:0006464	16515	3764	3	3	4687	3	2	false	0.5178402352245929	0.7087314609095031	0.0	cellular protein modification process
GO:0043197	16515	193	3	1	895	3	3	false	0.5178955312259493	0.7087314609095031	7.061890989770185E-202	dendritic spine
GO:0015718	16515	124	3	1	239	1	1	false	0.5188284518828087	0.7087314609095031	2.5992506567492314E-71	monocarboxylic acid transport
GO:0035556	16515	2462	3	1	11378	3	2	false	0.5188496941832824	0.7087314609095031	0.0	intracellular signal transduction
GO:0007417	16515	893	3	1	4127	3	2	false	0.5189065690742465	0.7087314609095031	0.0	central nervous system development
GO:0006096	16515	111	3	1	212	1	7	false	0.5235849056603699	0.7136338139799643	3.510465594908556E-63	glycolytic process
GO:1902531	16515	1775	3	1	3387	1	2	false	0.5240625922641011	0.7136338139799643	0.0	regulation of intracellular signal transduction
GO:0033043	16515	1180	3	1	5370	3	2	false	0.5250467546903707	0.7139068560043696	0.0	regulation of organelle organization
GO:0031324	16515	2129	3	1	9593	3	4	false	0.529008779752223	0.7180275535525854	0.0	negative regulation of cellular metabolic process
GO:0006955	16515	1668	3	1	7504	3	2	false	0.5296536948269346	0.7180275535525854	0.0	immune response
GO:0071702	16515	2495	3	1	4702	1	1	false	0.5306252658462377	0.7182758056254421	0.0	organic substance transport
GO:0032731	16515	42	3	1	79	1	3	false	0.531645569620244	0.7185891897982823	2.1616100604381514E-23	positive regulation of interleukin-1 beta production
GO:0001817	16515	632	3	1	2817	3	2	false	0.5334911205977311	0.7200154235030118	0.0	regulation of cytokine production
GO:0005575	16515	11845	3	3	14589	3	1	false	0.5351899274240102	0.7212396803007001	0.0	cellular_component
GO:0070228	16515	47	3	1	87	1	2	false	0.5402298850574823	0.7269563150478084	1.0011335532525918E-25	regulation of lymphocyte apoptotic process
GO:0070838	16515	422	3	1	779	1	2	false	0.5417201540437093	0.7278865196664	1.6564569306744497E-232	divalent metal ion transport
GO:0044248	16515	2055	3	1	8923	3	2	false	0.5440528748637141	0.729944284242774	0.0	cellular catabolic process
GO:0032879	16515	2429	3	1	10462	3	2	false	0.5473615005749972	0.7322965719782909	0.0	regulation of localization
GO:0002706	16515	127	3	1	232	1	2	false	0.5474137931034205	0.7322965719782909	7.83524482011477E-69	regulation of lymphocyte mediated immunity
GO:0042493	16515	892	3	1	3829	3	1	false	0.5488173968004411	0.7330977250516156	0.0	response to drug
GO:0051172	16515	1965	3	1	8407	3	3	false	0.5501251279579799	0.733768655299736	0.0	negative regulation of nitrogen compound metabolic process
GO:0050877	16515	817	3	1	1482	1	1	false	0.5512820512820672	0.7342367671315252	0.0	nervous system process
GO:0003674	16515	11969	3	3	14589	3	1	false	0.5521759367843886	0.7343536911103328	0.0	molecular_function
GO:0016866	16515	129	3	1	232	1	1	false	0.556034482758588	0.738407308736259	1.1847578980744412E-68	intramolecular transferase activity
GO:0022803	16515	540	3	1	969	1	1	false	0.5572755417954148	0.7388321275484021	4.5450251904428766E-288	passive transmembrane transporter activity
GO:0072359	16515	983	3	1	4127	3	1	false	0.5579764036809008	0.7388321275484021	0.0	circulatory system development
GO:0050706	16515	42	3	1	75	1	3	false	0.5599999999999951	0.7395225611463557	4.917588428220957E-22	regulation of interleukin-1 beta secretion
GO:0009968	16515	1148	3	1	4789	3	5	false	0.5606185558914727	0.7395225611463557	0.0	negative regulation of signal transduction
GO:0005230	16515	100	3	1	178	1	1	false	0.561797752809004	0.7395225611463557	1.6949949562485708E-52	extracellular ligand-gated ion channel activity
GO:0046849	16515	86	3	1	153	1	1	false	0.5620915032679398	0.7395225611463557	4.403976211252485E-45	bone remodeling
GO:0099504	16515	182	3	1	538	2	2	false	0.5625566793352629	0.7395225611463557	8.472670473820942E-149	synaptic vesicle cycle
GO:0002460	16515	200	3	1	354	1	1	false	0.5649717514125125	0.7395733514455424	1.2770643287887411E-104	adaptive immune response based on somatic recombination of immune receptors built from immunoglobulin superfamily domains
GO:0003924	16515	723	3	1	1279	1	1	false	0.5652853792025586	0.7395733514455424	0.0	GTPase activity
GO:0009887	16515	957	3	1	3945	3	2	false	0.5655948870605754	0.7395733514455424	0.0	animal organ morphogenesis
GO:0009892	16515	2467	3	1	10162	3	3	false	0.5658426190532855	0.7395733514455424	0.0	negative regulation of metabolic process
GO:0003008	16515	1482	3	1	6028	3	1	false	0.5711572431959815	0.745180908287423	0.0	system process
GO:0019220	16515	1639	3	2	2991	3	2	false	0.571768885722183	0.745180908287423	0.0	regulation of phosphate metabolic process
GO:0048584	16515	2094	3	1	8465	3	3	false	0.5737235618359136	0.7456625828095405	0.0	positive regulation of response to stimulus
GO:0043005	16515	1047	3	2	1906	3	1	false	0.5737754890773741	0.7456625828095405	0.0	neuron projection
GO:0060079	16515	88	3	1	153	1	2	false	0.5751633986927954	0.7464015045714197	7.62479463440752E-45	excitatory postsynaptic potential
GO:0023056	16515	1745	3	1	6990	3	3	false	0.577581509070233	0.7473243481975246	0.0	positive regulation of signaling
GO:0099060	16515	59	3	1	102	1	2	false	0.578431372549022	0.7473243481975246	8.71455207836305E-30	integral component of postsynaptic specialization membrane
GO:1901363	16515	3236	3	1	9221	2	1	false	0.5787433240352801	0.7473243481975246	0.0	heterocyclic compound binding
GO:0009056	16515	2357	3	1	9406	3	1	false	0.5791558615010455	0.7473243481975246	0.0	catabolic process
GO:0042098	16515	167	3	1	473	2	2	false	0.5819597233668653	0.7494360852373699	1.074544485943691E-132	T cell proliferation
GO:0005216	16515	494	3	1	848	1	3	false	0.5825471698110974	0.7494360852373699	2.1133661329335257E-249	ion channel activity
GO:0005911	16515	453	3	1	776	1	1	false	0.5837628865982845	0.7494360852373699	4.8883159172596333E-228	cell-cell junction
GO:0098542	16515	941	3	1	1609	1	2	false	0.5848353014288356	0.7494360852373699	0.0	defense response to other organism
GO:0043029	16515	31	3	1	53	1	1	false	0.5849056603773546	0.7494360852373699	2.162041865834476E-15	T cell homeostasis
GO:0097159	16515	3307	3	1	9221	2	1	false	0.5886795937170134	0.75321223297219	0.0	organic cyclic compound binding
GO:0010647	16515	1736	3	1	6661	3	3	false	0.5958603722064426	0.761330713997292	0.0	positive regulation of cell communication
GO:0005261	16515	413	3	1	692	1	2	false	0.5968208092484127	0.7614898560578487	7.370649269435062E-202	cation channel activity
GO:0002822	16515	127	3	1	212	1	2	false	0.5990566037735588	0.7626104007573239	1.7928835835648818E-61	regulation of adaptive immune response based on somatic recombination of immune receptors built from immunoglobulin superfamily domains
GO:0043933	16515	1711	3	1	6509	3	1	false	0.5995332032288585	0.7626104007573239	0.0	protein-containing complex subunit organization
GO:1901698	16515	1008	3	1	3829	3	1	false	0.6002103812766204	0.7626104007573239	0.0	response to nitrogen compound
GO:0051247	16515	1579	3	1	5964	3	4	false	0.6026097586412267	0.7637483052473008	0.0	positive regulation of protein metabolic process
GO:0007596	16515	310	3	1	513	1	3	false	0.604288499025293	0.7637483052473008	7.893999225305661E-149	blood coagulation
GO:0032787	16515	558	3	1	923	1	1	false	0.604550379198336	0.7637483052473008	3.5374141163475025E-268	monocarboxylic acid metabolic process
GO:0043170	16515	7606	3	3	8995	3	1	false	0.6045594349971944	0.7637483052473008	0.0	macromolecule metabolic process
GO:1903039	16515	206	3	1	340	1	3	false	0.605882352941088	0.7637483052473008	2.187934877513681E-98	positive regulation of leukocyte cell-cell adhesion
GO:0050870	16515	189	3	1	508	2	4	false	0.6061361412665186	0.7637483052473008	6.580532867089402E-145	positive regulation of T cell activation
GO:0032270	16515	1481	3	1	5504	3	4	false	0.6095839638126697	0.7660723137440962	0.0	positive regulation of cellular protein metabolic process
GO:0050808	16515	377	3	1	618	1	1	false	0.6100323624595061	0.7660723137440962	9.974271446309599E-179	synapse organization
GO:0001618	16515	69	3	1	113	1	2	false	0.6106194690265666	0.7660723137440962	2.0387747825506962E-32	virus receptor activity
GO:0000166	16515	685	3	1	1120	1	2	false	0.61160714285689	0.7660723137440962	4.9E-324	nucleotide binding
GO:0048878	16515	1045	3	1	1707	1	1	false	0.6121851200940747	0.7660723137440962	0.0	chemical homeostasis
GO:0050702	16515	48	3	1	78	1	2	false	0.615384615384606	0.7690197319826831	2.9077577292273553E-22	interleukin-1 beta secretion
GO:0034220	16515	1054	3	1	1710	1	2	false	0.6163742690054267	0.7692013137862241	0.0	ion transmembrane transport
GO:0055082	16515	717	3	1	1156	1	2	false	0.6202422145332385	0.7729694356221344	0.0	cellular chemical homeostasis
GO:0045211	16515	263	3	1	683	2	2	false	0.6222032348233558	0.7743540258525644	6.417651019588943E-197	postsynaptic membrane
GO:0048731	16515	4127	3	3	4812	3	2	false	0.6307853429930377	0.7837607066571027	0.0	system development
GO:0046651	16515	245	3	1	624	2	2	false	0.631482281763242	0.7837607066571027	8.716713734820697E-181	lymphocyte proliferation
GO:0044271	16515	3707	3	1	5830	1	2	false	0.6358490566033003	0.7880295205127199	0.0	cellular nitrogen compound biosynthetic process
GO:0002443	16515	689	3	1	1079	1	1	false	0.6385542168672046	0.7880295205127199	1.0361788699599989E-305	leukocyte mediated immunity
GO:0031401	16515	1143	3	1	3972	3	3	false	0.638807663329744	0.7880295205127199	0.0	positive regulation of protein modification process
GO:0022857	16515	969	3	1	1516	1	2	false	0.6391820580481979	0.7880295205127199	0.0	transmembrane transporter activity
GO:0008324	16515	645	3	1	1009	1	2	false	0.6392467789889132	0.7880295205127199	1.156984187614412E-285	cation transmembrane transporter activity
GO:0031175	16515	915	3	2	1533	3	2	false	0.6435767378529543	0.7922951461946505	0.0	neuron projection development
GO:0010605	16515	2252	3	1	7683	3	3	false	0.6468358814084516	0.7949986331477586	0.0	negative regulation of macromolecule metabolic process
GO:0005886	16515	5537	3	3	6400	3	2	false	0.6475180963728178	0.7949986331477586	0.0	plasma membrane
GO:0022836	16515	350	3	1	539	1	1	false	0.6493506493507071	0.795691845266283	6.202121895716514E-151	gated channel activity
GO:0051173	16515	2492	3	1	8444	3	3	false	0.6498295640813552	0.795691845266283	0.0	positive regulation of nitrogen compound metabolic process
GO:0031301	16515	317	3	1	775	2	2	false	0.6510694340252514	0.7961399387879249	6.900865278479719E-227	integral component of organelle membrane
GO:0048514	16515	544	3	1	834	1	2	false	0.6522781774579041	0.7965488199251349	3.51874571010287E-233	blood vessel morphogenesis
GO:0032990	16515	638	3	2	1057	3	1	false	0.6533100812908966	0.7967409425113879	2.1711294386699665E-307	cell part morphogenesis
GO:0051251	16515	269	3	1	651	2	3	false	0.6560510457285611	0.7967865007999333	6.437620098865384E-191	positive regulation of lymphocyte activation
GO:0007159	16515	308	3	1	745	2	1	false	0.6562531572490808	0.7967865007999333	1.365416220452581E-218	leukocyte cell-cell adhesion
GO:0061024	16515	1951	3	1	6509	3	1	false	0.6566836850507172	0.7967865007999333	0.0	membrane organization
GO:0010038	16515	330	3	1	502	1	1	false	0.6573705179281637	0.7967865007999333	1.964419696631626E-139	response to metal ion
GO:0005887	16515	333	3	1	803	2	2	false	0.657720580243194	0.7967865007999333	8.269589478432813E-236	integral component of plasma membrane
GO:0019219	16515	2640	3	1	6350	2	4	false	0.6586878955450326	0.7968986359117194	0.0	regulation of nucleobase-containing compound metabolic process
GO:0070161	16515	776	3	1	1821	2	1	false	0.670818473123995	0.8101034699340433	0.0	anchoring junction
GO:0015075	16515	807	3	1	1202	1	2	false	0.6713810316138338	0.8101034699340433	0.0	ion transmembrane transporter activity
GO:0046942	16515	239	3	1	355	1	2	false	0.6732394366197926	0.8112713316939564	8.490336791523714E-97	carboxylic acid transport
GO:0006508	16515	1639	3	1	5250	3	1	false	0.6746941525898493	0.8119502945962387	0.0	proteolysis
GO:0099061	16515	42	3	1	62	1	2	false	0.6774193548387124	0.8122395246274834	1.0861916459535473E-16	integral component of postsynaptic density membrane
GO:0035239	16515	770	3	1	2445	3	2	false	0.6786615651777287	0.8122395246274834	0.0	tube morphogenesis
GO:0043067	16515	1303	3	1	1919	1	2	false	0.6789994788957627	0.8122395246274834	0.0	regulation of programmed cell death
GO:0009967	16515	1541	3	1	4877	3	5	false	0.6800394732172013	0.8122395246274834	0.0	positive regulation of signal transduction
GO:0012505	16515	3456	3	1	10934	3	3	false	0.680136935697461	0.8122395246274834	0.0	endomembrane system
GO:0016021	16515	749	3	2	908	2	1	false	0.6802840365431063	0.8122395246274834	3.3519406952242996E-182	integral component of membrane
GO:0098655	16515	854	3	1	1249	1	2	false	0.6837469975980393	0.8149404565107009	0.0	cation transmembrane transport
GO:0042325	16515	1477	3	2	2359	3	2	false	0.685232800022674	0.8149404565107009	0.0	regulation of phosphorylation
GO:0072507	16515	447	3	1	652	1	2	false	0.6855828220858939	0.8149404565107009	1.5162498349701476E-175	divalent inorganic cation homeostasis
GO:0050801	16515	717	3	1	1045	1	1	false	0.6861244019140589	0.8149404565107009	1.6318728044228007E-281	ion homeostasis
GO:0007599	16515	315	3	1	455	1	1	false	0.6923076923076352	0.8212139423076246	2.6494842979810975E-121	hemostasis
GO:0070227	16515	62	3	1	89	1	1	false	0.6966292134831333	0.8243979879994912	2.0758018004069073E-23	lymphocyte apoptotic process
GO:0006807	16515	8339	3	3	9406	3	1	false	0.6968018120303053	0.8243979879994912	0.0	nitrogen compound metabolic process
GO:0032147	16515	371	3	1	531	1	1	false	0.6986817325802082	0.8255500108697401	1.973659394228755E-140	activation of protein kinase activity
GO:0010604	16515	2560	3	1	7739	3	3	false	0.7003598862947736	0.826460953904843	0.0	positive regulation of macromolecule metabolic process
GO:0044409	16515	124	3	1	176	1	1	false	0.7045454545454876	0.8303245913207492	6.138490908730718E-46	entry into host
GO:0006873	16515	590	3	1	834	1	2	false	0.7074340527576426	0.8326517080907138	3.900428870011724E-218	cellular ion homeostasis
GO:0006509	16515	42	3	1	59	1	1	false	0.7118644067796523	0.8365204819758562	3.603488425435259E-15	membrane protein ectodomain proteolysis
GO:0031090	16515	3159	3	1	9284	3	2	false	0.7128951769900052	0.8365204819758562	0.0	organelle membrane
GO:0051641	16515	2730	3	1	5875	2	1	false	0.7134757568553679	0.8365204819758562	0.0	cellular localization
GO:0071310	16515	2428	3	1	3396	1	2	false	0.7149587750292418	0.8371818046936238	0.0	cellular response to organic substance
GO:0048513	16515	3125	3	2	4812	3	2	false	0.7174978691788733	0.8377019895553032	0.0	animal organ development
GO:0055074	16515	410	3	1	571	1	2	false	0.7180385288966885	0.8377019895553032	8.549799163110391E-147	calcium ion homeostasis
GO:0045860	16515	531	3	1	1543	3	4	false	0.7181616397834157	0.8377019895553032	0.0	positive regulation of protein kinase activity
GO:0042592	16515	1707	3	1	3583	2	1	false	0.7259298632900306	0.8456804417611481	0.0	homeostatic process
GO:0033036	16515	2808	3	1	5875	2	1	false	0.7275140503814528	0.8464435503160964	0.0	macromolecule localization
GO:0072503	16515	432	3	1	591	1	2	false	0.7309644670052866	0.8485777898950004	9.438586831544698E-149	cellular divalent inorganic cation homeostasis
GO:0044403	16515	901	3	1	1871	2	1	false	0.7313541616053545	0.8485777898950004	0.0	symbiotic process
GO:0030001	16515	779	3	1	1064	1	1	false	0.7321428571432166	0.8485777898950004	1.0752815419801313E-267	metal ion transport
GO:0021952	16515	22	3	1	30	1	1	false	0.7333333333333344	0.8488775942397302	1.7085474356838608E-7	central nervous system projection neuron axonogenesis
GO:0065003	16515	1426	3	1	2900	2	2	false	0.7417418610454604	0.8575213647365665	0.0	protein-containing complex assembly
GO:0017076	16515	509	3	1	685	1	1	false	0.7430656934307991	0.8579630503364487	8.692066618454418E-169	purine nucleotide binding
GO:0099055	16515	99	3	1	133	1	2	false	0.744360902255682	0.858370610069527	1.8525853898994203E-32	integral component of postsynaptic membrane
GO:0000902	16515	960	3	3	1057	3	1	false	0.7489692442458236	0.8624867419794492	4.187268842637695E-140	cell morphogenesis
GO:0006812	16515	1064	3	1	1419	1	1	false	0.7498238195913542	0.8624867419794492	0.0	cation transport
GO:0051246	16515	2575	3	1	6895	3	4	false	0.7541128910109309	0.8649822601504447	0.0	regulation of protein metabolic process
GO:0009888	16515	1798	3	1	4812	3	1	false	0.7543644079990361	0.8649822601504447	0.0	tissue development
GO:0032268	16515	2427	3	1	6488	3	3	false	0.754841818682331	0.8649822601504447	0.0	regulation of cellular protein metabolic process
GO:0042981	16515	1289	3	1	1705	1	2	false	0.7560117302046409	0.865234530422648	0.0	regulation of apoptotic process
GO:0048583	16515	3777	3	1	9953	3	2	false	0.761120007490927	0.8699878630166055	0.0	regulation of response to stimulus
GO:0048856	16515	4812	3	3	5265	3	1	false	0.7634110217815065	0.8715130837630983	0.0	anatomical structure development
GO:0002260	16515	53	3	1	69	1	1	false	0.7681159420289891	0.8757867624385595	5.22681176426408E-16	lymphocyte homeostasis
GO:0006874	16515	401	3	1	520	1	3	false	0.7711538461537717	0.8767916370528552	8.128339723813053E-121	cellular calcium ion homeostasis
GO:1901700	16515	1487	3	1	3829	3	1	false	0.7712882883209415	0.8767916370528552	0.0	response to oxygen-containing compound
GO:0015833	16515	1929	3	1	2495	1	2	false	0.7731462925850212	0.8767916370528552	0.0	peptide transport
GO:0031399	16515	1687	3	1	4320	3	2	false	0.773687780817139	0.8767916370528552	0.0	regulation of protein modification process
GO:0032651	16515	65	3	1	84	1	2	false	0.773809523809545	0.8767916370528552	3.027198524172073E-19	regulation of interleukin-1 beta production
GO:0032991	16515	4639	3	1	11845	3	1	false	0.774883797500698	0.8769181857430259	0.0	protein-containing complex
GO:0120031	16515	570	3	1	1446	3	2	false	0.7779656034656723	0.8782498489264032	0.0	plasma membrane bounded cell projection assembly
GO:0098660	16515	820	3	1	1054	1	1	false	0.7779886148008863	0.8782498489264032	1.5108267658204105E-241	inorganic ion transmembrane transport
GO:0051480	16515	314	3	1	401	1	1	false	0.7830423940149637	0.882860917014396	1.6957984953835528E-90	regulation of cytosolic calcium ion concentration
GO:0110165	16515	10934	3	3	11845	3	1	false	0.786543683336195	0.8857123554008326	0.0	cellular anatomical entity
GO:0022890	16515	616	3	1	782	1	2	false	0.7877237851664177	0.8859461336871686	7.754286867836614E-175	inorganic cation transmembrane transporter activity
GO:0009987	16515	12841	3	3	13878	3	1	false	0.7921516040267216	0.889113212994912	0.0	cellular process
GO:0015318	16515	768	3	1	969	1	1	false	0.7925696594426146	0.889113212994912	4.492427514227734E-214	inorganic molecular entity transmembrane transporter activity
GO:0044238	16515	8708	3	3	9406	3	1	false	0.7934676642863485	0.889113212994912	0.0	primary metabolic process
GO:0050863	16515	289	3	1	529	2	2	false	0.7946382539955512	0.8893310189065691	1.585799631091161E-157	regulation of T cell activation
GO:0004634	16515	111	3	1	139	1	1	false	0.7985611510791715	0.8923966767471794	5.58984149108985E-30	phosphopyruvate hydratase activity
GO:0006163	16515	482	3	1	603	1	2	false	0.7993366500830937	0.8923966767471794	1.2779817982468668E-130	purine nucleotide metabolic process
GO:0006875	16515	511	3	1	636	1	2	false	0.8034591194966896	0.8957956840650766	3.29941028818315E-136	cellular metal ion homeostasis
GO:0043891	16515	111	3	1	138	1	1	false	0.8043478260869732	0.8957956840650766	2.774957025933849E-29	glyceraldehyde-3-phosphate dehydrogenase (NAD(P)+) (phosphorylating) activity
GO:0002252	16515	1079	3	1	2527	3	1	false	0.8120226965405133	0.9018065304653791	0.0	immune effector process
GO:0043231	16515	7335	3	1	9029	1	2	false	0.812382323626683	0.9018065304653791	0.0	intracellular membrane-bounded organelle
GO:0009259	16515	473	3	1	582	1	2	false	0.8127147766323559	0.9018065304653791	2.9974324036834596E-121	ribonucleotide metabolic process
GO:0030424	16515	602	3	1	1047	2	1	false	0.8195883348763389	0.9074248714200626	3.60013370824989E-309	axon
GO:0050804	16515	387	3	1	673	2	2	false	0.8197702186374439	0.9074248714200626	1.6518777353779856E-198	modulation of chemical synaptic transmission
GO:0098662	16515	754	3	1	917	1	2	false	0.8222464558339635	0.9090613122144913	1.2439668276924448E-185	inorganic cation transmembrane transport
GO:0071495	16515	1268	3	1	1513	1	1	false	0.8380700594853455	0.924669964376833	3.6313787365830666E-290	cellular response to endogenous stimulus
GO:0042060	16515	505	3	1	602	1	1	false	0.8388704318937582	0.924669964376833	8.253237307151272E-115	wound healing
GO:0051249	16515	406	3	1	678	2	2	false	0.8394095066296827	0.924669964376833	1.5695330356692712E-197	regulation of lymphocyte activation
GO:0070887	16515	2939	3	1	6418	3	2	false	0.8407818440019531	0.9250631158040813	0.0	cellular response to chemical stimulus
GO:0045859	16515	785	3	1	1710	3	3	false	0.8419518686110317	0.9252329943361276	0.0	regulation of protein kinase activity
GO:0001934	16515	951	3	1	2058	3	4	false	0.8445601911863656	0.9269811255069628	0.0	positive regulation of protein phosphorylation
GO:0010467	16515	3646	3	1	7606	3	1	false	0.858922150832603	0.9416102038610125	0.0	gene expression
GO:0008150	16515	13878	3	3	14589	3	1	false	0.8607945342954457	0.9425286307009026	0.0	biological_process
GO:0005488	16515	9221	3	2	11969	3	1	false	0.8660900684948571	0.9471885382938954	0.0	binding
GO:0006950	16515	3575	3	1	7281	3	1	false	0.8681832876788258	0.9483392986515712	0.0	response to stress
GO:0005515	16515	5904	3	1	9221	2	1	false	0.870624795196218	0.9498171232111088	0.0	protein binding
GO:0006139	16515	4384	3	1	8848	3	5	false	0.8716214215197442	0.9498171232111088	0.0	nucleobase-containing compound metabolic process
GO:0071704	16515	8995	3	3	9406	3	1	false	0.874545178066278	0.9510844828795286	0.0	organic substance metabolic process
GO:0055065	16515	571	3	1	652	1	2	false	0.8757668711654794	0.9510844828795286	1.1535948196394761E-105	metal ion homeostasis
GO:0045055	16515	744	3	1	848	1	1	false	0.877358490565866	0.9510844828795286	2.0969965795055626E-136	regulated exocytosis
GO:0009058	16515	4757	3	1	9406	3	1	false	0.879295921929117	0.9510844828795286	0.0	biosynthetic process
GO:0032611	16515	74	3	1	84	1	1	false	0.8809523809523996	0.9510844828795286	3.621842172809028E-13	interleukin-1 beta production
GO:0007204	16515	277	3	1	314	1	1	false	0.8821656050954532	0.9510844828795286	5.145288079630229E-49	positive regulation of cytosolic calcium ion concentration
GO:0043207	16515	1256	3	1	2462	3	2	false	0.8826113597083829	0.9510844828795286	0.0	response to external biotic stimulus
GO:0046483	16515	4528	3	1	8863	3	1	false	0.8830308143602525	0.9510844828795286	0.0	heterocycle metabolic process
GO:0051171	16515	4412	3	1	8635	3	2	false	0.8830719962109882	0.9510844828795286	0.0	regulation of nitrogen compound metabolic process
GO:0080090	16515	4581	3	1	8908	3	2	false	0.8854315148897298	0.9510844828795286	0.0	regulation of primary metabolic process
GO:0006725	16515	4570	3	1	8863	3	1	false	0.8863985473680458	0.9510844828795286	0.0	cellular aromatic compound metabolic process
GO:0044249	16515	4600	3	1	8896	3	2	false	0.8874224924639371	0.9510844828795286	0.0	cellular biosynthetic process
GO:0030003	16515	577	3	1	650	1	2	false	0.8876923076924097	0.9510844828795286	1.3574272566703099E-98	cellular cation homeostasis
GO:1901576	16515	4681	3	1	9027	3	2	false	0.8884464649857995	0.9510844828795286	0.0	organic substance biosynthetic process
GO:0009135	16515	128	3	1	144	1	1	false	0.888888888888898	0.9510844828795286	1.4536629180584593E-21	purine nucleoside diphosphate metabolic process
GO:0005737	16515	6076	3	1	11683	3	2	false	0.889488451606321	0.9510844828795286	0.0	cytoplasm
GO:0051707	16515	1254	3	1	1873	2	2	false	0.8908972989980959	0.9511703574203453	0.0	response to other organism
GO:0055080	16515	640	3	1	717	1	1	false	0.8926080892606806	0.9511703574203453	1.3362150715858248E-105	cation homeostasis
GO:0042886	16515	1950	3	1	2183	1	1	false	0.8932661475035535	0.9511703574203453	3.676E-321	amide transport
GO:0048870	16515	1451	3	1	2148	2	3	false	0.8948096993860648	0.9511703574203453	0.0	cell motility
GO:0016787	16515	3358	3	1	6357	3	1	false	0.8950594871320487	0.9511703574203453	0.0	hydrolase activity
GO:0009185	16515	129	3	1	144	1	1	false	0.8958333333333219	0.9511703574203453	1.172015727684629E-20	ribonucleoside diphosphate metabolic process
GO:1901360	16515	4777	3	1	8995	3	1	false	0.8969252869804196	0.9512211134332506	0.0	organic cyclic compound metabolic process
GO:0051209	16515	116	3	1	129	1	2	false	0.8992248062015504	0.952550928429782	4.247450079401083E-18	release of sequestered calcium ion into cytosol
GO:0008104	16515	2531	3	1	2808	1	1	false	0.9013532763532341	0.9527998073768432	0.0	protein localization
GO:0009966	16515	2880	3	1	5336	3	4	false	0.902556884436152	0.9527998073768432	0.0	regulation of signal transduction
GO:0016836	16515	139	3	1	154	1	1	false	0.9025974025973827	0.9527998073768432	4.069635062131207E-21	hydro-lyase activity
GO:0032940	16515	1368	3	1	1513	1	2	false	0.9041639127564974	0.9529288702929605	8.433213512315943E-207	secretion by cell
GO:0048699	16515	1380	3	2	1450	2	1	false	0.9057471264368073	0.9529288702929605	3.2946673344839256E-121	generation of neurons
GO:0016477	16515	1315	3	1	1451	1	1	false	0.9062715368704692	0.9529288702929605	2.5941692467191015E-195	cell migration
GO:0016868	16515	117	3	1	129	1	1	false	0.9069767441860702	0.9529288702929605	3.8227050714610385E-17	intramolecular transferase activity, phosphotransferases
GO:0098771	16515	651	3	1	717	1	1	false	0.9079497907950491	0.9529288702929605	4.095764458482241E-95	inorganic ion homeostasis
GO:0034641	16515	5039	3	1	9147	3	2	false	0.909451659158212	0.9531256793772968	0.0	cellular nitrogen compound metabolic process
GO:0090174	16515	890	3	1	977	1	2	false	0.9109518935511326	0.9531256793772968	8.266259420119767E-127	organelle membrane fusion
GO:1903037	16515	278	3	1	396	2	2	false	0.9117376294589508	0.9531256793772968	3.9608440227055116E-104	regulation of leukocyte cell-cell adhesion
GO:0006816	16515	385	3	1	422	1	1	false	0.9123222748814519	0.9531256793772968	5.107891220533675E-54	calcium ion transport
GO:0043025	16515	472	3	1	843	3	2	false	0.9151471687305879	0.9549817533946914	2.652551411051871E-250	neuronal cell body
GO:0019752	16515	923	3	1	1006	1	1	false	0.9174950298205091	0.9563363525932309	7.788489199683524E-124	carboxylic acid metabolic process
GO:0060255	16515	4602	3	1	7947	3	2	false	0.9254662294429308	0.9626039882188798	0.0	regulation of macromolecule metabolic process
GO:0001932	16515	1331	3	1	2298	3	3	false	0.925621398111678	0.9626039882188798	0.0	regulation of protein phosphorylation
GO:0009150	16515	460	3	1	495	1	2	false	0.9292929292930806	0.9653202492428694	1.728424826458533E-54	purine ribonucleotide metabolic process
GO:0006915	16515	1695	3	1	1819	1	1	false	0.9318306761956433	0.9668539248453657	6.637702222380925E-196	apoptotic process
GO:0032279	16515	326	3	1	348	1	2	false	0.9367816091955262	0.9708851490069674	2.6942141911331886E-35	asymmetric synapse
GO:0043226	16515	9283	3	2	10934	3	1	false	0.938509850624058	0.9715709930892237	0.0	organelle
GO:0031667	16515	446	3	1	473	1	1	false	0.9429175475687595	0.9750259771113959	1.3938072204249328E-44	response to nutrient levels
GO:0014069	16515	326	3	1	345	1	2	false	0.94492753623195	0.9757058966841974	1.2182739717218095E-31	postsynaptic density
GO:0015031	16515	1899	3	1	2008	1	2	false	0.945717131473267	0.9757058966841974	2.850273740397961E-183	protein transport
GO:0012501	16515	1819	3	1	1921	1	1	false	0.9469026548681181	0.9758238898018728	1.7730777300949983E-172	programmed cell death
GO:0004619	16515	111	3	1	117	1	1	false	0.9487179487179593	0.9765898884543062	3.1973449084178147E-10	phosphoglycerate mutase activity
GO:0099500	16515	848	3	1	890	1	2	false	0.9528089887645222	0.9796941182443338	5.0133519213091185E-73	vesicle fusion to plasma membrane
GO:0016032	16515	865	3	1	901	1	1	false	0.9600443951157176	0.9851241148460054	3.222404924236653E-65	viral process
GO:0005005	16515	14	3	1	18	2	1	false	0.9607843137254968	0.9851241148460054	3.267973856209159E-4	transmembrane-ephrin receptor activity
GO:0120036	16515	1437	3	3	1456	3	1	false	0.9613340703601524	0.9851241148460054	1.0870553178834464E-43	plasma membrane bounded cell projection organization
GO:0043227	16515	7507	3	1	9283	2	1	false	0.9634142970128743	0.9861465444704814	0.0	membrane-bounded organelle
GO:0032943	16515	248	3	1	257	1	1	false	0.964980544747008	0.9866213796715774	8.548342373691508E-17	mononuclear cell proliferation
GO:0051234	16515	4792	3	1	5875	2	1	false	0.9660442049034544	0.9866213796715774	0.0	establishment of localization
GO:0099537	16515	678	3	2	688	2	1	false	0.9711206458816772	0.9896027312228416	1.6308581617624151E-22	trans-synaptic signaling
GO:0004674	16515	817	3	1	1176	3	1	false	0.9717165485205274	0.9896027312228416	2.3066182299E-313	protein serine/threonine kinase activity
GO:0097457	16515	35	3	1	36	1	1	false	0.9722222222222209	0.9896027312228416	0.027777777777777804	hippocampal mossy fiber
GO:0017111	16515	1279	3	1	1312	1	1	false	0.9748475609753142	0.9907850538648652	1.671504200825845E-66	nucleoside-triphosphatase activity
GO:0043229	16515	9004	3	1	10673	2	2	false	0.9755589388768211	0.9907850538648652	0.0	intracellular organelle
GO:0038023	16515	850	3	3	856	3	1	false	0.9790947416037301	0.9932671497067008	1.862586969397614E-15	signaling receptor activity
GO:0006810	16515	4702	3	1	4792	1	1	false	0.9812186978288634	0.9932671497067008	1.9528703698435357E-193	transport
GO:0006796	16515	2991	3	3	3009	3	1	false	0.9821550830463216	0.9932671497067008	1.6476590431454356E-47	phosphate-containing compound metabolic process
GO:0006996	16515	4814	3	1	6509	3	1	false	0.9823641074486691	0.9932671497067008	0.0	organelle organization
GO:0009117	16515	578	3	1	587	1	1	false	0.9846678023849298	0.9940233846060513	4.66427742017905E-20	nucleotide metabolic process
GO:0098916	16515	673	3	2	678	2	1	false	0.985294309878446	0.9940233846060513	8.500657496417303E-13	anterograde trans-synaptic signaling
GO:0043436	16515	1006	3	1	1019	1	1	false	0.9872423945044301	0.9948127257220956	5.264971687837605E-30	oxoacid metabolic process
GO:0010033	16515	2958	3	1	3829	3	1	false	0.988260720942367	0.9948127257220956	0.0	response to organic substance
GO:0030154	16515	3328	3	2	3513	3	1	false	0.9920105131112613	0.9955264146433314	6.4067112836E-314	cell differentiation
GO:0007155	16515	1255	3	2	1260	2	1	false	0.9920760997011433	0.9955264146433314	3.808723211297523E-14	cell adhesion
GO:0009179	16515	128	3	1	129	1	2	false	0.9922480620155267	0.9955264146433314	0.007751937984496201	purine ribonucleoside diphosphate metabolic process
GO:0120039	16515	616	3	2	618	2	1	false	0.9935327532215972	0.9957187438777503	5.24513120695616E-6	plasma membrane bounded cell projection morphogenesis
GO:0015267	16515	539	3	1	540	1	1	false	0.9981481481479771	0.998618856074035	0.0018518518518518792	channel activity
GO:0005622	16515	10525	3	1	11845	3	1	false	0.9986188560740351	0.998618856074035	0.0	intracellular
GO:0000000	16515	14589	3	3	0	0	0	true	1.0	1.0	1.0	Gene Ontology
GO:0007040	16515	54	3	1	54	1	1	true	1.0	1.0	1.0	lysosome organization
GO:0007268	16515	673	3	2	673	2	1	true	1.0	1.0	1.0	chemical synaptic transmission
GO:0016462	16515	1312	3	1	1312	1	1	true	1.0	1.0	1.0	pyrophosphatase activity
GO:0016620	16515	138	3	1	138	1	1	true	1.0	1.0	1.0	oxidoreductase activity, acting on the aldehyde or oxo group of donors, NAD or NADP as acceptor
GO:0016818	16515	1312	3	1	1312	1	1	true	1.0	1.0	1.0	hydrolase activity, acting on acid anhydrides, in phosphorus-containing anhydrides
