## Supplementary File S3 for "PIGNON: A protein-protein interaction-guided functional enrichment analysis for quantitative proteomics": table-mcl2_cluster1247-Parent-Child-Union-Benjamini-Hochberg.txt

ID	Pop.total	Pop.term	Study.total	Study.term	Pop.family	Study.family	nparents	is.trivial	p	p.adjusted	p.min	name
GO:1901984	16515	19	3	1	696	1	3	false	0.027298850574709866	0.7805058748619468	1.5246806272811867E-37	negative regulation of protein acetylation
GO:0007569	16515	101	3	1	3593	1	2	false	0.028110214305559107	0.7805058748619468	3.085487716267369E-199	cell aging
GO:0051443	16515	32	3	1	1084	1	4	false	0.02952029520294186	0.7805058748619468	3.16159177613148E-62	positive regulation of ubiquitin-protein transferase activity
GO:0090398	16515	63	3	1	1937	1	2	false	0.03252452245738879	0.7805058748619468	4.474451030080673E-120	cellular senescence
GO:0051438	16515	51	3	1	1398	1	3	false	0.0364806866952655	0.7805058748619468	1.4815647143987795E-94	regulation of ubiquitin-protein transferase activity
GO:1901983	16515	66	3	1	1792	1	2	false	0.036830357142861286	0.7805058748619468	3.482270762906054E-122	regulation of protein acetylation
GO:0042826	16515	109	3	1	2163	1	1	false	0.050392972723106964	0.7805058748619468	6.925434575761604E-187	histone deacetylase binding
GO:1903321	16515	79	3	1	1488	1	3	false	0.05309139784950406	0.7805058748619468	1.7040598787480632E-133	negative regulation of protein modification by small protein conjugation or removal
GO:0007568	16515	289	3	1	5265	1	1	false	0.054890788224271625	0.7805058748619468	0.0	aging
GO:0043543	16515	217	3	1	3764	1	1	false	0.05765143464393899	0.7805058748619468	0.0	protein acylation
GO:0033234	16515	9	3	1	145	1	3	false	0.06206896551723944	0.7805058748619468	1.6498579528698308E-14	negative regulation of protein sumoylation
GO:1903322	16515	127	3	1	2016	1	3	false	0.06299603174597884	0.7805058748619468	3.7109557057516777E-205	positive regulation of protein modification by small protein conjugation or removal
GO:0016925	16515	77	3	1	1148	1	2	false	0.06707317073169569	0.7805058748619468	4.7725773058304994E-122	protein sumoylation
GO:0033233	16515	22	3	1	270	1	2	false	0.0814814814814785	0.7805058748619468	8.761966035689454E-33	regulation of protein sumoylation
GO:1903320	16515	217	3	1	2456	1	2	false	0.08835504885996776	0.7805058748619468	8.50003E-318	regulation of protein modification by small protein conjugation or removal
GO:0048523	16515	4164	3	2	12864	2	3	false	0.10476080589844049	0.7805058748619468	0.0	negative regulation of cellular process
GO:0072331	16515	260	3	1	2462	1	1	false	0.10560519902525044	0.7805058748619468	0.0	signal transduction by p53 class mediator
GO:0008134	16515	635	3	1	5904	1	1	false	0.1075542005417384	0.7805058748619468	0.0	transcription factor binding
GO:0048519	16515	4686	3	2	13878	2	2	false	0.11399594628858059	0.7805058748619468	0.0	negative regulation of biological process
GO:0016605	16515	96	3	1	754	1	1	false	0.12732095490717601	0.7805058748619468	3.2637614001500563E-124	PML body
GO:0031974	16515	3948	3	2	10934	2	1	false	0.13035444734853274	0.7805058748619468	0.0	membrane-enclosed lumen
GO:0019787	16515	523	3	1	3955	1	2	false	0.13223767383051124	0.7805058748619468	0.0	ubiquitin-like protein transferase activity
GO:0016604	16515	754	3	1	10934	2	2	false	0.13316891947335735	0.7805058748619468	0.0	nuclear body
GO:0031398	16515	111	3	1	819	1	3	false	0.13553113553108573	0.7805058748619468	1.8422163120103886E-140	positive regulation of protein ubiquitination
GO:0031400	16515	549	3	1	4015	1	3	false	0.13673723536734986	0.7805058748619468	0.0	negative regulation of protein modification process
GO:0044389	16515	301	3	1	2163	1	1	false	0.13915857605189538	0.7805058748619468	0.0	ubiquitin-like protein ligase binding
GO:0044257	16515	735	3	1	4887	1	3	false	0.15039901780179296	0.7805058748619468	0.0	cellular protein catabolic process
GO:0044265	16515	1103	3	1	7226	1	3	false	0.15264323277102665	0.7805058748619468	0.0	cellular macromolecule catabolic process
GO:0030163	16515	878	3	1	5628	1	3	false	0.1560056858560835	0.7805058748619468	0.0	protein catabolic process
GO:0044093	16515	1894	3	1	11969	1	2	false	0.15824212549104053	0.7805058748619468	0.0	positive regulation of molecular function
GO:0009057	16515	1319	3	1	8030	1	2	false	0.16425902864220246	0.7805058748619468	0.0	macromolecule catabolic process
GO:0051248	16515	992	3	1	6003	1	4	false	0.16525070797906805	0.7805058748619468	0.0	negative regulation of protein metabolic process
GO:0032269	16515	939	3	1	5476	1	4	false	0.17147552958331283	0.7805058748619468	0.0	negative regulation of cellular protein metabolic process
GO:1901565	16515	1167	3	1	6503	1	2	false	0.17945563586046986	0.7805058748619468	0.0	organonitrogen compound catabolic process
GO:0043233	16515	3948	3	2	9283	2	2	false	0.18084826883901392	0.7805058748619468	0.0	organelle lumen
GO:0005654	16515	1101	3	1	10934	2	2	false	0.19125894286302064	0.7805058748619468	0.0	nucleoplasm
GO:0051347	16515	662	3	1	3461	1	3	false	0.19127419820881467	0.7805058748619468	0.0	positive regulation of transferase activity
GO:0070013	16515	3948	3	2	9004	2	2	false	0.19223016287603462	0.7805058748619468	0.0	intracellular organelle lumen
GO:0010948	16515	303	3	1	1498	1	3	false	0.2022696929237713	0.7805058748619468	0.0	negative regulation of cell cycle process
GO:0070491	16515	71	3	1	350	1	1	false	0.20285714285716097	0.7805058748619468	4.122144235414046E-76	repressing transcription factor binding
GO:0043085	16515	1381	3	1	6623	1	3	false	0.20851577834871823	0.7805058748619468	0.0	positive regulation of catalytic activity
GO:0022402	16515	1438	3	1	12841	2	2	false	0.21143718972495448	0.7805058748619468	0.0	cell cycle process
GO:0005634	16515	3375	3	2	7335	2	1	false	0.21167902750705916	0.7805058748619468	0.0	nucleus
GO:1901575	16515	1956	3	1	9133	1	2	false	0.21416840030540835	0.7805058748619468	0.0	organic substance catabolic process
GO:0045786	16515	563	3	1	4807	2	3	false	0.2205459492115962	0.7805058748619468	0.0	negative regulation of cell cycle
GO:0045934	16515	1121	3	1	5079	1	4	false	0.22071273872797034	0.7805058748619468	0.0	negative regulation of nucleobase-containing compound metabolic process
GO:0009890	16515	1224	3	1	5516	1	3	false	0.22189992748418025	0.7805058748619468	0.0	negative regulation of biosynthetic process
GO:0007049	16515	1553	3	1	12841	2	1	false	0.22726309152239643	0.7805058748619468	0.0	cell cycle
GO:0031327	16515	1201	3	1	5235	1	4	false	0.2294173829989134	0.7805058748619468	0.0	negative regulation of cellular biosynthetic process
GO:0044248	16515	2055	3	1	8923	1	2	false	0.23030370951582915	0.7805058748619468	0.0	cellular catabolic process
GO:0031396	16515	193	3	1	826	1	2	false	0.2336561743341094	0.7805058748619468	2.883176908307371E-194	regulation of protein ubiquitination
GO:0051172	16515	1965	3	1	8407	1	3	false	0.23373379326720148	0.7805058748619468	0.0	negative regulation of nitrogen compound metabolic process
GO:0051726	16515	1069	3	1	8439	2	2	false	0.23731441800505884	0.7805058748619468	0.0	regulation of cell cycle
GO:0045930	16515	292	3	1	1209	1	3	false	0.24152191894128539	0.7805058748619468	2.0089172297152493E-289	negative regulation of mitotic cell cycle
GO:0048285	16515	1165	3	1	4814	1	1	false	0.2420024927300415	0.7805058748619468	0.0	organelle fission
GO:0051338	16515	966	3	1	3980	1	2	false	0.2427135678391271	0.7805058748619468	0.0	regulation of transferase activity
GO:0009056	16515	2357	3	1	9406	1	1	false	0.25058473314938123	0.7805058748619468	0.0	catabolic process
GO:0051253	16515	1028	3	1	4032	1	4	false	0.25496031746060777	0.7805058748619468	0.0	negative regulation of RNA metabolic process
GO:0010558	16515	1157	3	1	4394	1	4	false	0.2633136094670124	0.7805058748619468	0.0	negative regulation of macromolecule biosynthetic process
GO:0051247	16515	1579	3	1	5964	1	4	false	0.26475519785380186	0.7805058748619468	0.0	positive regulation of protein metabolic process
GO:0032270	16515	1481	3	1	5504	1	4	false	0.2690770348842491	0.7805058748619468	0.0	positive regulation of cellular protein metabolic process
GO:0031325	16515	2641	3	1	9799	1	4	false	0.26951729768258487	0.7805058748619468	0.0	positive regulation of cellular metabolic process
GO:0009893	16515	2828	3	1	10458	1	3	false	0.2704149933068421	0.7805058748619468	0.0	positive regulation of metabolic process
GO:1902807	16515	103	3	1	375	1	3	false	0.2746666666666504	0.7805058748619468	3.9757212268462355E-95	negative regulation of cell cycle G1/S phase transition
GO:0070647	16515	1066	3	1	3764	1	1	false	0.2832093517531884	0.7805058748619468	0.0	protein modification by small protein conjugation or removal
GO:0031401	16515	1143	3	1	3972	1	3	false	0.2877643504531045	0.7805058748619468	0.0	positive regulation of protein modification process
GO:2000134	16515	101	3	1	349	1	4	false	0.2893982808023209	0.7805058748619468	1.3863276853585867E-90	negative regulation of G1/S transition of mitotic cell cycle
GO:0010605	16515	2252	3	1	7683	1	3	false	0.2931146687498786	0.7805058748619468	0.0	negative regulation of macromolecule metabolic process
GO:0033554	16515	1926	3	1	6548	1	2	false	0.294135613927245	0.7805058748619468	0.0	cellular response to stress
GO:0051173	16515	2492	3	1	8444	1	3	false	0.29512079583070805	0.7805058748619468	0.0	positive regulation of nitrogen compound metabolic process
GO:2000045	16515	147	3	1	494	1	3	false	0.29757085020250057	0.7805058748619468	6.240081914662214E-130	regulation of G1/S transition of mitotic cell cycle
GO:2000113	16515	1054	3	1	3468	1	4	false	0.30392156862731723	0.7805058748619468	0.0	negative regulation of cellular macromolecule biosynthetic process
GO:0018193	16515	1150	3	1	3764	1	1	false	0.3055260361314704	0.7805058748619468	0.0	peptidyl-amino acid modification
GO:0018205	16515	357	3	1	1150	1	1	false	0.3104347826086764	0.7805058748619468	1.6538706783194315E-308	peptidyl-lysine modification
GO:0050790	16515	2225	3	1	7147	1	2	false	0.31131943472872503	0.7805058748619468	0.0	regulation of catalytic activity
GO:1902806	16515	162	3	1	512	1	2	false	0.3164062499999563	0.7805058748619468	4.370493329424481E-138	regulation of cell cycle G1/S phase transition
GO:0010629	16515	1372	3	1	4323	1	3	false	0.3173721952349749	0.7805058748619468	0.0	negative regulation of gene expression
GO:0005730	16515	890	3	1	5098	2	2	false	0.31870723268559487	0.7805058748619468	0.0	nucleolus
GO:0045892	16515	874	3	1	2657	1	5	false	0.32894241625948895	0.7805058748619468	0.0	negative regulation of transcription, DNA-templated
GO:0010604	16515	2560	3	1	7739	1	3	false	0.33079209200210213	0.7805058748619468	0.0	positive regulation of macromolecule metabolic process
GO:1901991	16515	217	3	1	617	1	4	false	0.3517017828200566	0.7805058748619468	5.049151285431791E-173	negative regulation of mitotic cell cycle phase transition
GO:1901988	16515	231	3	1	637	1	3	false	0.36263736263730784	0.7805058748619468	2.0063043378946286E-180	negative regulation of cell cycle phase transition
GO:1902679	16515	954	3	1	2613	1	5	false	0.3650975889776049	0.7805058748619468	0.0	negative regulation of RNA biosynthetic process
GO:0019899	16515	2163	3	1	5904	1	1	false	0.3663617886166677	0.7805058748619468	0.0	enzyme binding
GO:0051246	16515	2575	3	1	6895	1	4	false	0.373459028281628	0.7805058748619468	0.0	regulation of protein metabolic process
GO:0032268	16515	2427	3	1	6488	1	3	false	0.37407521578362996	0.7805058748619468	0.0	regulation of cellular protein metabolic process
GO:0031981	16515	2789	3	2	4497	2	2	false	0.3845847805222306	0.7805058748619468	0.0	nuclear lumen
GO:0035556	16515	2462	3	1	11378	2	2	false	0.38595850583595853	0.7805058748619468	0.0	intracellular signal transduction
GO:0031399	16515	1687	3	1	4320	1	2	false	0.39050925925843455	0.7805058748619468	0.0	regulation of protein modification process
GO:0031324	16515	2129	3	1	9593	2	4	false	0.3946292155779225	0.7805058748619468	0.0	negative regulation of cellular metabolic process
GO:0044770	16515	577	3	1	1438	1	1	false	0.4012517385259689	0.7805058748619468	0.0	cell cycle phase transition
GO:0050794	16515	8239	3	2	12995	2	2	false	0.401954730578933	0.7805058748619468	0.0	regulation of cellular process
GO:1903507	16515	954	3	1	2359	1	3	false	0.4044086477324244	0.7805058748619468	0.0	negative regulation of nucleic acid-templated transcription
GO:0050789	16515	8917	3	2	13878	2	2	false	0.41282534736715193	0.7805058748619468	0.0	regulation of biological process
GO:0019219	16515	2640	3	1	6350	1	4	false	0.4157480314960086	0.7805058748619468	0.0	regulation of nucleobase-containing compound metabolic process
GO:0009892	16515	2467	3	1	10162	2	3	false	0.42661653576613967	0.7805058748619468	0.0	negative regulation of metabolic process
GO:0000082	16515	238	3	1	554	1	2	false	0.4296028880867129	0.7805058748619468	1.2237496054440712E-163	G1/S transition of mitotic cell cycle
GO:0009889	16515	2875	3	1	6647	1	2	false	0.4325259515560682	0.7805058748619468	0.0	regulation of biosynthetic process
GO:0009059	16515	3643	3	1	8388	1	2	false	0.43431092036376584	0.7805058748619468	0.0	macromolecule biosynthetic process
GO:0031326	16515	2783	3	1	6367	1	3	false	0.4370975341588632	0.7805058748619468	0.0	regulation of cellular biosynthetic process
GO:0044843	16515	255	3	1	577	1	1	false	0.4419410745233664	0.7805058748619468	2.9838992666345077E-171	cell cycle G1/S phase transition
GO:0065009	16515	3314	3	1	13061	2	2	false	0.44309929623488353	0.7805058748619468	0.0	regulation of molecular function
GO:0034645	16515	3359	3	1	7536	1	3	false	0.4457271762219222	0.7805058748619468	0.0	cellular macromolecule biosynthetic process
GO:0016740	16515	2841	3	1	6357	1	1	false	0.4469089193007851	0.7805058748619468	0.0	transferase activity
GO:0010564	16515	696	3	1	1553	1	2	false	0.44816484224120373	0.7805058748619468	0.0	regulation of cell cycle process
GO:0051252	16515	2375	3	1	5290	1	3	false	0.44896030245695573	0.7805058748619468	0.0	regulation of RNA metabolic process
GO:0048869	16515	3513	3	1	13027	2	2	false	0.4666342097695012	0.7805058748619468	0.0	cellular developmental process
GO:0007346	16515	635	3	1	1360	1	2	false	0.4669117647059298	0.7805058748619468	0.0	regulation of mitotic cell cycle
GO:0004842	16515	423	3	1	901	1	2	false	0.46947835738049537	0.7805058748619468	1.1918074151240077E-269	ubiquitin-protein transferase activity
GO:0065007	16515	9584	3	2	13878	2	1	false	0.4768983520948942	0.7805058748619468	0.0	biological regulation
GO:0090304	16515	3833	3	1	8019	1	2	false	0.4779897742858977	0.7805058748619468	0.0	nucleic acid metabolic process
GO:0010467	16515	3646	3	1	7606	1	1	false	0.47935840126125334	0.7805058748619468	0.0	gene expression
GO:0140096	16515	3053	3	1	6357	1	1	false	0.4802579833254222	0.7805058748619468	0.0	catalytic activity, acting on a protein
GO:0010468	16515	2644	3	1	5456	1	2	false	0.48460410557359895	0.7805058748619468	0.0	regulation of gene expression
GO:0010556	16515	2677	3	1	5514	1	3	false	0.48549147624212136	0.7805058748619468	0.0	regulation of macromolecule biosynthetic process
GO:0006351	16515	2161	3	1	4421	1	3	false	0.4888034381364633	0.7805058748619468	0.0	transcription, DNA-templated
GO:0006950	16515	3575	3	1	7281	1	1	false	0.4910039829684965	0.7805058748619468	0.0	response to stress
GO:0006139	16515	4384	3	1	8848	1	5	false	0.49547920433637904	0.7805058748619468	0.0	nucleobase-containing compound metabolic process
GO:1901990	16515	396	3	1	792	1	3	false	0.4999999999999138	0.7805058748619468	1.354574985302177E-237	regulation of mitotic cell cycle phase transition
GO:0009058	16515	4757	3	1	9406	1	1	false	0.5057410163721884	0.7805058748619468	0.0	biosynthetic process
GO:0032774	16515	2371	3	1	4657	1	3	false	0.5091260468124964	0.7805058748619468	0.0	RNA biosynthetic process
GO:0046483	16515	4528	3	1	8863	1	1	false	0.5108879611877025	0.7805058748619468	0.0	heterocycle metabolic process
GO:0051171	16515	4412	3	1	8635	1	2	false	0.5109438332384818	0.7805058748619468	0.0	regulation of nitrogen compound metabolic process
GO:0000122	16515	807	3	1	1574	1	3	false	0.5127064803044966	0.7805058748619468	0.0	negative regulation of transcription by RNA polymerase II
GO:1901987	16515	426	3	1	830	1	2	false	0.5132530120479899	0.7805058748619468	6.750273269018629E-249	regulation of cell cycle phase transition
GO:0080090	16515	4581	3	1	8908	1	2	false	0.5142568477784497	0.7805058748619468	0.0	regulation of primary metabolic process
GO:0006725	16515	4570	3	1	8863	1	1	false	0.5156267629462289	0.7805058748619468	0.0	cellular aromatic compound metabolic process
GO:0044249	16515	4600	3	1	8896	1	2	false	0.5170863309352786	0.7805058748619468	0.0	cellular biosynthetic process
GO:1901576	16515	4681	3	1	9027	1	2	false	0.518555444775452	0.7805058748619468	0.0	organic substance biosynthetic process
GO:0043412	16515	3949	3	1	7606	1	1	false	0.5191953720732142	0.7805058748619468	0.0	macromolecule modification
GO:0044772	16515	540	3	1	1022	1	2	false	0.5283757338553855	0.7805058748619468	4.620391845093913E-306	mitotic cell cycle phase transition
GO:1901360	16515	4777	3	1	8995	1	1	false	0.5310728182328325	0.7805058748619468	0.0	organic cyclic compound metabolic process
GO:0003824	16515	6357	3	1	11969	1	1	false	0.5311220653368192	0.7805058748619468	0.0	catalytic activity
GO:0018130	16515	3081	3	1	5741	1	2	false	0.5366660860487552	0.7805058748619468	0.0	heterocycle biosynthetic process
GO:0019438	16515	3096	3	1	5759	1	2	false	0.5375933321753205	0.7805058748619468	0.0	aromatic compound biosynthetic process
GO:1901362	16515	3230	3	1	5889	1	2	false	0.5484802173548106	0.7828369279925419	0.0	organic cyclic compound biosynthetic process
GO:0034641	16515	5039	3	1	9147	1	2	false	0.5508910025088619	0.7828369279925419	0.0	cellular nitrogen compound metabolic process
GO:0140297	16515	350	3	1	635	1	1	false	0.5511811023620958	0.7828369279925419	6.174730174088627E-189	DNA-binding transcription factor binding
GO:0060255	16515	4602	3	1	7947	1	2	false	0.5790864477184862	0.8070084454844593	0.0	regulation of macromolecule metabolic process
GO:0006355	16515	1873	3	1	3216	1	4	false	0.5824004975125974	0.8070084454844593	0.0	regulation of transcription, DNA-templated
GO:0019538	16515	5250	3	1	8935	1	3	false	0.5875769445978096	0.8070084454844593	0.0	protein metabolic process
GO:0048522	16515	4621	3	1	12886	2	3	false	0.5886318945909153	0.8070084454844593	0.0	positive regulation of cellular process
GO:0007165	16515	4610	3	1	12851	2	5	false	0.5887867740014167	0.8070084454844593	0.0	signal transduction
GO:0023052	16515	5095	3	1	13878	2	1	false	0.599489557351409	0.8159718975060843	0.0	signaling
GO:0034654	16515	3033	3	1	4963	1	5	false	0.6111223050563478	0.8202249341412576	0.0	nucleobase-containing compound biosynthetic process
GO:0032502	16515	5265	3	1	13878	2	1	false	0.6148445949070811	0.8202249341412576	0.0	developmental process
GO:0048518	16515	5275	3	1	13878	2	2	false	0.6157384858932995	0.8202249341412576	0.0	positive regulation of biological process
GO:0006357	16515	1292	3	1	2065	1	2	false	0.6256658595646695	0.8202249341412576	0.0	regulation of transcription by RNA polymerase II
GO:2000112	16515	2359	3	1	3737	1	3	false	0.6312550173929603	0.8202249341412576	0.0	regulation of cellular macromolecule biosynthetic process
GO:0044271	16515	3707	3	1	5830	1	2	false	0.6358490566033003	0.8202249341412576	0.0	cellular nitrogen compound biosynthetic process
GO:0007154	16515	5113	3	1	12841	2	1	false	0.637828596625818	0.8202249341412576	0.0	cell communication
GO:0000278	16515	993	3	1	1553	1	2	false	0.6394075981974756	0.8202249341412576	0.0	mitotic cell cycle
GO:0005515	16515	5904	3	1	9221	1	1	false	0.6402776271612878	0.8202249341412576	0.0	protein binding
GO:0043227	16515	7507	3	2	9283	2	1	false	0.6539507789273495	0.8243855966548863	0.0	membrane-bounded organelle
GO:0005575	16515	11845	3	2	14589	2	1	false	0.6591923897048987	0.8243855966548863	0.0	cellular_component
GO:0043231	16515	7335	3	2	9029	2	2	false	0.6599481570113728	0.8243855966548863	0.0	intracellular membrane-bounded organelle
GO:0031323	16515	4758	3	1	11275	2	3	false	0.6659325087964487	0.8243855966548863	0.0	regulation of cellular metabolic process
GO:0044267	16515	4687	3	1	7022	1	2	false	0.6674736542281041	0.8243855966548863	0.0	cellular protein metabolic process
GO:2001141	16515	2128	3	1	3182	1	4	false	0.6687617850414639	0.8243855966548863	0.0	regulation of RNA biosynthetic process
GO:0019222	16515	5105	3	1	11880	2	2	false	0.6747942851431983	0.8266229993004179	0.0	regulation of metabolic process
GO:1901564	16515	6170	3	1	9003	1	2	false	0.6853271131903249	0.8343112682316998	0.0	organonitrogen compound metabolic process
GO:1903047	16515	993	3	1	1438	1	2	false	0.6905424200281071	0.8354710760833888	0.0	mitotic cell cycle process
GO:0036211	16515	3764	3	1	5415	1	2	false	0.6951061865182656	0.8356451958778867	0.0	protein modification process
GO:0006366	16515	1511	3	1	2161	1	1	false	0.6992133271631297	0.8356451958778867	0.0	transcription by RNA polymerase II
GO:0051716	16515	5952	3	1	13037	2	2	false	0.7046775995641958	0.8370715728156507	0.0	cellular response to stimulus
GO:0043229	16515	9004	3	2	10673	2	2	false	0.711689257491939	0.8403077980025304	0.0	intracellular organelle
GO:0044260	16515	6589	3	1	9167	1	2	false	0.7187738627761757	0.8409269801120726	0.0	cellular macromolecule metabolic process
GO:0043226	16515	9283	3	2	10934	2	1	false	0.7207945543817764	0.8409269801120726	0.0	organelle
GO:0071840	16515	6683	3	1	13878	2	1	false	0.7312312569110183	0.8477187232390413	0.0	cellular component organization or biogenesis
GO:0043228	16515	4536	3	1	9283	2	1	false	0.7385328993778939	0.8477187232390413	0.0	non-membrane-bounded organelle
GO:0006996	16515	4814	3	1	6509	1	1	false	0.7395913350707962	0.8477187232390413	0.0	organelle organization
GO:0043232	16515	4526	3	1	9010	2	2	false	0.7523530606771349	0.8569143664670901	0.0	intracellular non-membrane-bounded organelle
GO:0016043	16515	6509	3	1	12854	2	2	false	0.7563580887694212	0.8569143664670901	0.0	cellular component organization
GO:0005488	16515	9221	3	1	11969	1	1	false	0.7704068844477681	0.8669404786402006	0.0	binding
GO:0050896	16515	7281	3	1	13878	2	1	false	0.7740539987858934	0.8669404786402006	0.0	response to stimulus
GO:0005622	16515	10525	3	2	11845	2	1	false	0.7895315334192725	0.8792510258532807	0.0	intracellular
GO:0006464	16515	3764	3	1	4687	1	2	false	0.8030723277178098	0.8892778318231114	0.0	cellular protein modification process
GO:0032446	16515	886	3	1	1066	1	1	false	0.8311444652909008	0.915192782005711	1.8746522401419E-209	protein modification by small protein conjugation
GO:0043170	16515	7606	3	1	8995	1	1	false	0.8455808782695051	0.9215455656155865	0.0	macromolecule metabolic process
GO:0006473	16515	184	3	1	217	1	1	false	0.8479262672810225	0.9215455656155865	8.898764927794515E-40	protein acetylation
GO:0110165	16515	10934	3	2	11845	2	1	false	0.8520889902826382	0.9215455656155865	0.0	cellular anatomical entity
GO:0009987	16515	12841	3	2	13878	2	1	false	0.8561333170471993	0.9215455656155865	0.0	cellular process
GO:0016070	16515	3298	3	1	3833	1	1	false	0.8604226454472057	0.9215455656155865	0.0	RNA metabolic process
GO:0140014	16515	993	3	1	1122	1	2	false	0.8850267379677389	0.9384161205783041	3.7397162116333345E-173	mitotic nuclear division
GO:0006807	16515	8339	3	1	9406	1	1	false	0.8865617690907434	0.9384161205783041	0.0	nitrogen compound metabolic process
GO:0008152	16515	9406	3	1	13878	2	1	false	0.8961792902955413	0.9384161205783041	0.0	metabolic process
GO:0044237	16515	8863	3	1	13059	2	2	false	0.8967759585791586	0.9384161205783041	0.0	cellular metabolic process
GO:1903506	16515	2128	3	1	2359	1	2	false	0.9020771513364592	0.9384161205783041	0.0	regulation of nucleic acid-templated transcription
GO:0008150	16515	13878	3	2	14589	2	1	false	0.904901259129079	0.9384161205783041	0.0	biological_process
GO:0016567	16515	807	3	1	886	1	1	false	0.9108352144466583	0.9395984317449737	4.584485883610353E-115	protein ubiquitination
GO:0044238	16515	8708	3	1	9406	1	1	false	0.9257920476364541	0.9500274415536387	0.0	primary metabolic process
GO:0031625	16515	285	3	1	301	1	1	false	0.9468438538205918	0.9665697674418542	6.914283224319179E-27	ubiquitin protein ligase binding
GO:0071704	16515	8995	3	1	9406	1	1	false	0.9563044864969051	0.9711693230745772	0.0	organic substance metabolic process
GO:0000280	16515	1122	3	1	1165	1	1	false	0.9630901287558652	0.9727213437918643	1.861771880780646E-79	nuclear division
GO:0003674	16515	11969	3	1	14589	2	1	false	0.9677584797929262	0.9727213437918643	0.0	molecular_function
GO:0097659	16515	2359	3	1	2371	1	1	false	0.9949388443690911	0.9949388443690911	1.5605119001577283E-32	nucleic acid-templated transcription
GO:0000000	16515	14589	3	2	0	0	0	true	1.0	1.0	1.0	Gene Ontology
