## Supplementary File S3 for "PIGNON: A protein-protein interaction-guided functional enrichment analysis for quantitative proteomics": table-mcl2_cluster1248-Parent-Child-Union-Benjamini-Hochberg.txt

ID	Pop.total	Pop.term	Study.total	Study.term	Pop.family	Study.family	nparents	is.trivial	p	p.adjusted	p.min	name
GO:0006412	16515	624	3	3	6770	3	5	false	7.796316980254155E-4	0.15453744195435648	0.0	translation
GO:2000825	16515	4	3	1	2666	1	4	false	0.0015003750937744502	0.15453744195435648	4.761551614010204E-13	positive regulation of androgen receptor activity
GO:0006518	16515	763	3	3	6170	3	2	false	0.001884602950662884	0.15453744195435648	0.0	peptide metabolic process
GO:0002181	16515	92	3	3	624	3	1	false	0.003116080783265302	0.19163896817081605	1.0116617151507388E-112	cytoplasmic translation
GO:0006414	16515	624	3	3	3359	3	2	false	0.006385883394972197	0.22132253711192684	0.0	translational elongation
GO:0043603	16515	982	3	3	5039	3	1	false	0.007382986911116999	0.22132253711192684	0.0	cellular amide metabolic process
GO:0043604	16515	761	3	3	3900	3	2	false	0.007405942706363764	0.22132253711192684	0.0	amide biosynthetic process
GO:0071394	16515	8	3	1	1058	1	5	false	0.0075614366729664555	0.22132253711192684	2.6372788547653656E-20	cellular response to testosterone stimulus
GO:0031420	16515	14	3	1	1729	1	1	false	0.008097165991899762	0.22132253711192684	4.307207298842663E-35	alkali metal ion binding
GO:1901566	16515	1676	3	3	7864	3	2	false	0.009666727124286878	0.2378014872574572	0.0	organonitrogen compound biosynthetic process
GO:0005844	16515	71	3	2	673	2	1	false	0.010989351163942618	0.24576185330271672	6.357965542096231E-98	polysome
GO:1990904	16515	673	3	2	4639	2	1	false	0.021019831023627	0.41298014406690153	0.0	ribonucleoprotein complex
GO:0097367	16515	811	3	2	9221	3	1	false	0.021824153954754958	0.41298014406690153	0.0	carbohydrate derivative binding
GO:0033574	16515	39	3	1	1482	1	4	false	0.02631578947368281	0.44986539896391653	7.337659645776693E-78	response to testosterone
GO:0007569	16515	101	3	1	3593	1	2	false	0.028110214305559107	0.44986539896391653	3.085487716267369E-199	cell aging
GO:0001882	16515	386	3	2	3769	3	4	false	0.02925953814399457	0.44986539896391653	0.0	nucleoside binding
GO:0036094	16515	1120	3	2	9221	3	1	false	0.04064882363799035	0.47126436781620046	0.0	small molecule binding
GO:0098531	16515	51	3	1	1187	1	1	false	0.04296545914068041	0.47126436781620046	7.36054282008994E-91	ligand-activated transcription factor activity
GO:1901363	16515	3236	3	3	9221	3	1	false	0.043194659561792706	0.47126436781620046	0.0	heterocyclic compound binding
GO:0009755	16515	209	3	1	4706	1	2	false	0.04441138971522008	0.47126436781620046	0.0	hormone-mediated signaling pathway
GO:0097159	16515	3307	3	3	9221	3	1	false	0.0461015736387752	0.47126436781620046	0.0	organic cyclic compound binding
GO:0043043	16515	640	3	3	1774	3	3	false	0.04681396673687223	0.47126436781620046	0.0	peptide biosynthetic process
GO:0032886	16515	204	3	1	8500	2	2	false	0.0474267560887556	0.47126436781620046	0.0	regulation of microtubule-based process
GO:0090224	16515	41	3	1	844	1	3	false	0.048578199052137526	0.47126436781620046	9.402629604350383E-71	regulation of spindle organization
GO:0060236	16515	37	3	1	686	1	3	false	0.053935860058321336	0.47126436781620046	4.207855819457097E-62	regulation of mitotic spindle organization
GO:1901654	16515	165	3	1	3035	1	2	false	0.05436573311367199	0.47126436781620046	1.413082055892952E-277	response to ketone
GO:0007568	16515	289	3	1	5265	1	1	false	0.054890788224271625	0.47126436781620046	0.0	aging
GO:0035639	16515	360	3	2	1526	2	2	false	0.055535741142688076	0.47126436781620046	0.0	purine ribonucleoside triphosphate binding
GO:0090307	16515	56	3	1	1008	1	3	false	0.05555555555556835	0.47126436781620046	2.158283748013468E-93	mitotic spindle assembly
GO:0030522	16515	265	3	1	4610	1	1	false	0.057483731019528264	0.47136659436013173	0.0	intracellular receptor signaling pathway
GO:0004879	16515	51	3	1	798	1	3	false	0.06390977443609279	0.5071549842348009	7.897830983476411E-82	nuclear receptor activity
GO:1901655	16515	77	3	1	1088	1	2	false	0.07077205882351663	0.5290912894898473	3.450126032930236E-120	cellular response to ketone
GO:0062197	16515	310	3	1	3900	1	2	false	0.07948717948710331	0.5290912894898473	0.0	cellular response to chemical stress
GO:0009059	16515	3643	3	3	8388	3	2	false	0.08188415444431317	0.5290912894898473	0.0	macromolecule biosynthetic process
GO:0051783	16515	166	3	1	1962	1	2	false	0.08460754332309231	0.5290912894898473	3.067883589034152E-246	regulation of nuclear division
GO:0034645	16515	3359	3	3	7536	3	3	false	0.08850998651665755	0.5290912894898473	0.0	cellular macromolecule biosynthetic process
GO:1902115	16515	175	3	1	1973	1	3	false	0.0886974151039693	0.5290912894898473	7.218153431435595E-256	regulation of organelle assembly
GO:0007051	16515	163	3	1	1787	1	2	false	0.0912143256854577	0.5290912894898473	3.2835767599035126E-236	spindle organization
GO:1902850	16515	132	3	1	1431	1	2	false	0.09224318658281913	0.5290912894898473	1.630679668845291E-190	microtubule cytoskeleton organization involved in mitosis
GO:0097435	16515	629	3	1	6509	1	1	false	0.09663542786886489	0.5290912894898473	0.0	supramolecular fiber organization
GO:1901673	16515	20	3	1	195	1	4	false	0.10256410256410761	0.5290912894898473	1.055471446531728E-27	regulation of mitotic spindle assembly
GO:0090169	16515	27	3	1	256	1	3	false	0.10546874999999843	0.5290912894898473	4.281959597071522E-37	regulation of spindle assembly
GO:0031334	16515	230	3	1	2175	1	4	false	0.1057471264367554	0.5290912894898473	5.345464E-318	positive regulation of protein-containing complex assembly
GO:0008134	16515	635	3	1	5904	1	1	false	0.1075542005417384	0.5290912894898473	0.0	transcription factor binding
GO:0010467	16515	3646	3	3	7606	3	1	false	0.1101019263831435	0.5290912894898473	0.0	gene expression
GO:1901265	16515	685	3	2	3307	3	2	false	0.11085453953186956	0.5290912894898473	0.0	nucleoside phosphate binding
GO:0046785	16515	74	3	1	655	1	3	false	0.11297709923663347	0.5290912894898473	9.541090150463395E-100	microtubule polymerization
GO:0006979	16515	409	3	1	3575	1	1	false	0.11440559440541531	0.5290912894898473	0.0	response to oxidative stress
GO:0010638	16515	583	3	1	5042	1	3	false	0.11562871876205244	0.5290912894898473	0.0	positive regulation of organelle organization
GO:0031112	16515	34	3	1	284	1	3	false	0.11971830985916279	0.5290912894898473	8.935086240983704E-45	positive regulation of microtubule polymerization or depolymerization
GO:0051495	16515	211	3	1	1750	1	3	false	0.12057142857142165	0.5290912894898473	6.3205459415251435E-279	positive regulation of cytoskeleton organization
GO:0051225	16515	100	3	1	816	1	2	false	0.12254901960788163	0.5290912894898473	3.5450625345655923E-131	spindle assembly
GO:0031116	16515	30	3	1	234	1	5	false	0.1282051282051262	0.5290912894898473	1.55155777695636E-38	positive regulation of microtubule polymerization
GO:0007088	16515	149	3	1	1155	1	4	false	0.1290043290042738	0.5290912894898473	3.909033707654409E-192	regulation of mitotic nuclear division
GO:0043254	16515	397	3	1	3074	1	3	false	0.12914769030592826	0.5290912894898473	0.0	regulation of protein-containing complex assembly
GO:0009058	16515	4757	3	3	9406	3	1	false	0.12931506543050786	0.5290912894898473	0.0	biosynthetic process
GO:1902905	16515	191	3	1	1469	1	3	false	0.13002042205585843	0.5290912894898473	9.513506622658477E-246	positive regulation of supramolecular fiber organization
GO:0031974	16515	3948	3	2	10934	2	1	false	0.13035444734853274	0.5290912894898473	0.0	membrane-enclosed lumen
GO:0016604	16515	754	3	1	10934	2	2	false	0.13316891947335735	0.5290912894898473	0.0	nuclear body
GO:0044089	16515	473	3	1	6743	2	3	false	0.1353827362549504	0.5290912894898473	0.0	positive regulation of cellular component biogenesis
GO:1902903	16515	333	3	1	2441	1	2	false	0.13641950020457452	0.5290912894898473	0.0	regulation of supramolecular fiber organization
GO:0031113	16515	50	3	1	363	1	4	false	0.1377410468319587	0.5290912894898473	1.0590257362228489E-62	regulation of microtubule polymerization
GO:0044249	16515	4600	3	3	8896	3	2	false	0.138214102002934	0.5290912894898473	0.0	cellular biosynthetic process
GO:1901576	16515	4681	3	3	9027	3	2	false	0.1393963997396267	0.5290912894898473	0.0	organic substance biosynthetic process
GO:0070925	16515	771	3	1	5515	1	2	false	0.13980054397089461	0.5290912894898473	0.0	organelle assembly
GO:0031109	16515	109	3	1	727	1	1	false	0.14993122420904562	0.5467737663867602	9.072358637503303E-133	microtubule polymerization or depolymerization
GO:0051090	16515	647	3	1	4303	1	3	false	0.1503602138044959	0.5467737663867602	0.0	regulation of DNA-binding transcription factor activity
GO:0016817	16515	1312	3	2	3358	2	1	false	0.15258241825460175	0.5467737663867602	0.0	hydrolase activity, acting on acid anhydrides
GO:0032991	16515	4639	3	2	11845	2	1	false	0.15336337349872545	0.5467737663867602	0.0	protein-containing complex
GO:0008092	16515	957	3	1	5904	1	1	false	0.16209349593456024	0.5696428571414546	0.0	cytoskeletal protein binding
GO:0044087	16515	839	3	1	9710	2	2	false	0.16535370846600256	0.5710623091288646	0.0	regulation of cellular component biogenesis
GO:0034641	16515	5039	3	3	9147	3	2	false	0.16714018803771646	0.5710623091288646	0.0	cellular nitrogen compound metabolic process
GO:0051091	16515	522	3	1	5712	2	4	false	0.17443614637126592	0.5851325213026357	0.0	positive regulation of DNA-binding transcription factor activity
GO:0070507	16515	182	3	1	1034	1	3	false	0.1760154738877847	0.5851325213026357	3.4720163717168425E-208	regulation of microtubule cytoskeleton organization
GO:0043233	16515	3948	3	2	9283	2	2	false	0.18084826883901392	0.5931823217919657	0.0	organelle lumen
GO:0005654	16515	1101	3	1	10934	2	2	false	0.19125894286302064	0.6141379229546041	0.0	nucleoplasm
GO:0070013	16515	3948	3	2	9004	2	2	false	0.19223016287603462	0.6141379229546041	0.0	intracellular organelle lumen
GO:0007017	16515	896	3	1	12841	3	1	false	0.19507704564466383	0.6146843190990742	0.0	microtubule-based process
GO:0071407	16515	516	3	1	2614	1	2	false	0.19739862280010917	0.6146843190990742	0.0	cellular response to organic cyclic compound
GO:0019538	16515	5250	3	3	8935	3	3	false	0.20281116678186983	0.6178267263041923	0.0	protein metabolic process
GO:0071383	16515	230	3	1	1123	1	4	false	0.20480854853069227	0.6178267263041923	1.8266029166835424E-246	cellular response to steroid hormone stimulus
GO:0009719	16515	1513	3	1	7281	1	1	false	0.20780112621806898	0.6178267263041923	0.0	response to endogenous stimulus
GO:0071396	16515	543	3	1	2592	1	2	false	0.2094907407410896	0.6178267263041923	0.0	cellular response to lipid
GO:0005634	16515	3375	3	2	7335	2	1	false	0.21167902750705916	0.6178267263041923	0.0	nucleus
GO:0000785	16515	1237	3	1	10934	2	2	false	0.21347671437339977	0.6178267263041923	0.0	chromatin
GO:0033043	16515	1180	3	1	5370	1	2	false	0.21973929236441067	0.6285565804842445	0.0	regulation of organelle organization
GO:0051726	16515	1069	3	1	8439	2	2	false	0.23731441800505884	0.6542045407867056	0.0	regulation of cell cycle
GO:0043168	16515	1438	3	2	2941	2	1	false	0.23898646163589304	0.6542045407867056	0.0	anion binding
GO:0043167	16515	2941	3	2	9221	3	1	false	0.24026335199864657	0.6542045407867056	0.0	ion binding
GO:0048545	16515	358	3	1	1482	1	3	false	0.24156545209177674	0.6542045407867056	0.0	response to steroid hormone
GO:0048285	16515	1165	3	1	4814	1	1	false	0.2420024927300415	0.6542045407867056	0.0	organelle fission
GO:0032870	16515	641	3	1	2591	1	3	false	0.2473948282516928	0.6589975874357205	0.0	cellular response to hormone stimulus
GO:0051493	16515	503	3	1	2019	1	2	false	0.2491332342744797	0.6589975874357205	0.0	regulation of cytoskeleton organization
GO:0051130	16515	1112	3	1	8217	2	3	false	0.25235864232381633	0.6604279362942427	0.0	positive regulation of cellular component organization
GO:0044271	16515	3707	3	3	5830	3	2	false	0.25700055437514785	0.6654961723819618	0.0	cellular nitrogen compound biosynthetic process
GO:0043933	16515	1711	3	1	6509	1	1	false	0.2628667998149334	0.6735961745257667	0.0	protein-containing complex subunit organization
GO:0032553	16515	508	3	2	984	2	2	false	0.26627050095535276	0.6752839508764615	4.045169191954127E-295	ribonucleotide binding
GO:0051258	16515	269	3	1	991	1	1	false	0.2714429868819834	0.6813772936017134	8.008927511866082E-251	protein polymerization
GO:0016787	16515	3358	3	2	6357	2	1	false	0.27899468710485265	0.6862176761886133	0.0	hydrolase activity
GO:0033993	16515	838	3	1	2958	1	1	false	0.28329952670773073	0.6862176761886133	0.0	response to lipid
GO:0000981	16515	603	3	1	2123	1	4	false	0.28403203014610584	0.6862176761886133	0.0	DNA-binding transcription factor activity, RNA polymerase II-specific
GO:0014070	16515	845	3	1	2958	1	1	false	0.2856659905346113	0.6862176761886133	0.0	response to organic cyclic compound
GO:0048522	16515	4621	3	2	12886	3	3	false	0.29354775688742146	0.6862176761886133	0.0	positive regulation of cellular process
GO:0033554	16515	1926	3	1	6548	1	2	false	0.294135613927245	0.6862176761886133	0.0	cellular response to stress
GO:0044267	16515	4687	3	3	7022	3	2	false	0.29731027780032593	0.6862176761886133	0.0	cellular protein metabolic process
GO:0007010	16515	1441	3	1	4814	1	1	false	0.2993352721239803	0.6862176761886133	0.0	cytoskeleton organization
GO:0022402	16515	1438	3	1	12841	3	2	false	0.29975818989590775	0.6862176761886133	0.0	cell cycle process
GO:0009725	16515	915	3	1	2964	1	2	false	0.3087044534412168	0.6862176761886133	0.0	response to hormone
GO:0008152	16515	9406	3	3	13878	3	1	false	0.311307534642788	0.6862176761886133	0.0	metabolic process
GO:0044237	16515	8863	3	3	13059	3	2	false	0.31258291817970607	0.6862176761886133	0.0	cellular metabolic process
GO:0009967	16515	1541	3	1	4877	1	5	false	0.31597293418101735	0.6862176761886133	0.0	positive regulation of signal transduction
GO:0003924	16515	723	3	2	1279	2	1	false	0.31935527682642156	0.6862176761886133	0.0	GTPase activity
GO:0007049	16515	1553	3	1	12841	3	1	false	0.32073302055780645	0.6862176761886133	0.0	cell cycle
GO:1901701	16515	1030	3	1	3209	1	2	false	0.32097226550385777	0.6862176761886133	0.0	cellular response to oxygen-containing compound
GO:1901564	16515	6170	3	3	9003	3	2	false	0.3218305584758921	0.6862176761886133	0.0	organonitrogen compound metabolic process
GO:0048518	16515	5275	3	2	13878	3	2	false	0.32358231885316724	0.6862176761886133	0.0	positive regulation of biological process
GO:0140110	16515	1582	3	1	11969	3	1	false	0.3464479033894273	0.7284289250752062	0.0	transcription regulator activity
GO:0032273	16515	130	3	1	368	1	3	false	0.35326086956521624	0.7364591009579932	3.695835208890917E-103	positive regulation of protein polymerization
GO:0005694	16515	1624	3	1	4526	1	1	false	0.3588157313308635	0.7417535286335497	0.0	chromosome
GO:0015631	16515	354	3	1	957	1	1	false	0.3699059561127681	0.7538307350362653	5.238274028515363E-273	tubulin binding
GO:0044260	16515	6589	3	3	9167	3	2	false	0.37129680139556126	0.7538307350362653	0.0	cellular macromolecule metabolic process
GO:0000166	16515	685	3	2	1120	2	2	false	0.37385101493668443	0.7538307350362653	4.9E-324	nucleotide binding
GO:0031981	16515	2789	3	2	4497	2	2	false	0.3845847805222306	0.7678809457194842	0.0	nuclear lumen
GO:1901700	16515	1487	3	1	3829	1	1	false	0.3883520501432656	0.7678809457194842	0.0	response to oxygen-containing compound
GO:0031110	16515	81	3	1	207	1	2	false	0.39130434782608237	0.7678809457194842	1.1863298147324312E-59	regulation of microtubule polymerization or depolymerization
GO:0051128	16515	2242	3	1	10141	2	2	false	0.39330487463680897	0.7678809457194842	0.0	regulation of cellular component organization
GO:0022607	16515	2668	3	1	6683	1	2	false	0.3992219063298667	0.7732959760405292	0.0	cellular component assembly
GO:0044093	16515	1894	3	1	11969	3	2	false	0.4035952457842888	0.7756596129916801	0.0	positive regulation of molecular function
GO:0044085	16515	2890	3	1	6683	1	1	false	0.43244052072595757	0.8204523544790328	0.0	cellular component biogenesis
GO:0048584	16515	2094	3	1	8465	2	3	false	0.43357238244826934	0.8204523544790328	0.0	positive regulation of response to stimulus
GO:0023056	16515	1745	3	1	6990	2	3	false	0.43699019366488334	0.8205890120558195	0.0	positive regulation of signaling
GO:0030518	16515	122	3	1	277	1	2	false	0.44043321299639	0.8205890120558195	6.123670689007926E-82	intracellular steroid hormone receptor signaling pathway
GO:0010564	16515	696	3	1	1553	1	2	false	0.44816484224120373	0.8205890120558195	0.0	regulation of cell cycle process
GO:0010647	16515	1736	3	1	6661	2	3	false	0.4533484092089798	0.8205890120558195	0.0	positive regulation of cell communication
GO:0000226	16515	727	3	1	1603	1	2	false	0.4535246412975962	0.8205890120558195	0.0	microtubule cytoskeleton organization
GO:0005488	16515	9221	3	3	11969	3	1	false	0.4572229480303556	0.8205890120558195	0.0	binding
GO:0070887	16515	2939	3	1	6418	1	2	false	0.4579308195697249	0.8205890120558195	0.0	cellular response to chemical stimulus
GO:0032271	16515	210	3	1	456	1	2	false	0.46052631578949305	0.8205890120558195	5.950381232648574E-136	regulation of protein polymerization
GO:0007346	16515	635	3	1	1360	1	2	false	0.4669117647059298	0.8205890120558195	0.0	regulation of mitotic cell cycle
GO:0090304	16515	3833	3	2	8019	3	2	false	0.46700187677973465	0.8205890120558195	0.0	nucleic acid metabolic process
GO:0006351	16515	2161	3	2	4421	3	3	false	0.4832041654960689	0.8367702295643878	0.0	transcription, DNA-templated
GO:0030521	16515	59	3	1	122	1	1	false	0.48360655737705693	0.8367702295643878	2.784334919854664E-36	androgen receptor signaling pathway
GO:0006950	16515	3575	3	1	7281	1	1	false	0.4910039829684965	0.8367702295643878	0.0	response to stress
GO:0065003	16515	1426	3	1	2900	1	2	false	0.49172413793162234	0.8367702295643878	0.0	protein-containing complex assembly
GO:0006139	16515	4384	3	2	8848	3	5	false	0.49321822474323673	0.8367702295643878	0.0	nucleobase-containing compound metabolic process
GO:0032774	16515	2371	3	2	4657	3	3	false	0.5136904900542281	0.8606804789241538	0.0	RNA biosynthetic process
GO:0046483	16515	4528	3	2	8863	3	1	false	0.5163312026150502	0.8606804789241538	0.0	heterocycle metabolic process
GO:0006725	16515	4570	3	2	8863	3	1	false	0.523435155271118	0.8606804789241538	0.0	cellular aromatic compound metabolic process
GO:0042221	16515	3829	3	1	7281	1	1	false	0.5258893009187912	0.8606804789241538	0.0	response to chemical
GO:0003700	16515	1187	3	1	2246	1	3	false	0.5284951024046584	0.8606804789241538	0.0	DNA-binding transcription factor activity
GO:0009966	16515	2880	3	1	5336	1	4	false	0.539730134934311	0.8606804789241538	0.0	regulation of signal transduction
GO:1901360	16515	4777	3	2	8995	3	1	false	0.546554387498009	0.8606804789241538	0.0	organic cyclic compound metabolic process
GO:0003824	16515	6357	3	2	11969	3	1	false	0.5466266953838821	0.8606804789241538	0.0	catalytic activity
GO:0001012	16515	829	3	1	1506	1	1	false	0.5504648074372095	0.8606804789241538	0.0	RNA polymerase II regulatory region DNA binding
GO:0017076	16515	509	3	2	685	2	1	false	0.55186750330811	0.8606804789241538	8.692066618454418E-169	purine nucleotide binding
GO:0003674	16515	11969	3	3	14589	3	1	false	0.5521759367843886	0.8606804789241538	0.0	molecular_function
GO:0018130	16515	3081	3	2	5741	3	2	false	0.5549100735812166	0.8606804789241538	0.0	heterocycle biosynthetic process
GO:0007052	16515	105	3	1	189	1	2	false	0.5555555555555518	0.8606804789241538	7.034493012046384E-56	mitotic spindle organization
GO:0019438	16515	3096	3	2	5759	3	2	false	0.5562934802802457	0.8606804789241538	0.0	aromatic compound biosynthetic process
GO:1901362	16515	3230	3	2	5889	3	2	false	0.5725046741244116	0.8781642855849024	0.0	organic cyclic compound biosynthetic process
GO:0019001	16515	386	3	2	509	2	1	false	0.5747335365006881	0.8781642855849024	1.399494660464006E-121	guanyl nucleotide binding
GO:0000977	16515	822	3	1	1421	1	2	false	0.5784658691056865	0.8784111345678943	0.0	RNA polymerase II regulatory region sequence-specific DNA binding
GO:0065009	16515	3314	3	1	13061	3	2	false	0.5844247371006234	0.8820152474033947	0.0	regulation of molecular function
GO:0023051	16515	3308	3	1	9004	2	2	false	0.5998332753785816	0.8917540831231539	0.0	regulation of signaling
GO:0043170	16515	7606	3	3	8995	3	1	false	0.6045594349971944	0.8917540831231539	0.0	macromolecule metabolic process
GO:0048869	16515	3513	3	1	13027	3	2	false	0.6104894129143742	0.8917540831231539	0.0	cellular developmental process
GO:0001067	16515	1507	3	1	2455	1	1	false	0.6138492871691265	0.8917540831231539	0.0	regulatory region nucleic acid binding
GO:0048583	16515	3777	3	1	9953	2	2	false	0.6149830247115128	0.8917540831231539	0.0	regulation of response to stimulus
GO:0032561	16515	386	3	2	492	2	2	false	0.6151789114633606	0.8917540831231539	1.0416129082549764E-110	guanyl ribonucleotide binding
GO:0034599	16515	273	3	1	443	1	2	false	0.6162528216704721	0.8917540831231539	2.00136442996212E-127	cellular response to oxidative stress
GO:0006357	16515	1292	3	1	2065	1	2	false	0.6256658595646695	0.8980065982023385	0.0	regulation of transcription by RNA polymerase II
GO:0010646	16515	3269	3	1	8383	2	2	false	0.6278745320764318	0.8980065982023385	0.0	regulation of cell communication
GO:0000278	16515	993	3	1	1553	1	2	false	0.6394075981974756	0.9092154286507456	0.0	mitotic cell cycle
GO:0043401	16515	170	3	1	263	1	2	false	0.6463878326995791	0.9138586600235429	1.2187410047770801E-73	steroid hormone mediated signaling pathway
GO:0043227	16515	7507	3	2	9283	2	1	false	0.6539507789273495	0.9172160826259756	0.0	membrane-bounded organelle
GO:0019219	16515	2640	3	1	6350	2	4	false	0.6586878955450326	0.9172160826259756	0.0	regulation of nucleobase-containing compound metabolic process
GO:0043231	16515	7335	3	2	9029	2	2	false	0.6599481570113728	0.9172160826259756	0.0	intracellular membrane-bounded organelle
GO:0034654	16515	3033	3	2	4963	3	5	false	0.6639710854694902	0.9176229608173854	0.0	nucleobase-containing compound biosynthetic process
GO:0000228	16515	1287	3	1	3007	2	2	false	0.6728989642923486	0.9247661743906019	0.0	nuclear chromosome
GO:1903047	16515	993	3	1	1438	1	2	false	0.6905424200281071	0.9315937269535605	0.0	mitotic cell cycle process
GO:0034622	16515	991	3	1	1426	1	1	false	0.6949509116407051	0.9315937269535605	0.0	cellular protein-containing complex assembly
GO:0050794	16515	8239	3	2	12995	3	2	false	0.6962203657135632	0.9315937269535605	0.0	regulation of cellular process
GO:0051252	16515	2375	3	1	5290	2	3	false	0.6964020271057917	0.9315937269535605	0.0	regulation of RNA metabolic process
GO:0006807	16515	8339	3	3	9406	3	1	false	0.6968018120303053	0.9315937269535605	0.0	nitrogen compound metabolic process
GO:0050789	16515	8917	3	2	13878	3	2	false	0.708015106412641	0.9405340035144035	0.0	regulation of biological process
GO:0043229	16515	9004	3	2	10673	2	2	false	0.711689257491939	0.9405340035144035	0.0	intracellular organelle
GO:0071310	16515	2428	3	1	3396	1	2	false	0.7149587750292418	0.9405340035144035	0.0	cellular response to organic substance
GO:0043226	16515	9283	3	2	10934	2	1	false	0.7207945543817764	0.9429615720504432	0.0	organelle
GO:0007165	16515	4610	3	1	12851	3	5	false	0.736323000312838	0.9429615720504432	0.0	signal transduction
GO:0043228	16515	4536	3	1	9283	2	1	false	0.7385328993778939	0.9429615720504432	0.0	non-membrane-bounded organelle
GO:0006996	16515	4814	3	1	6509	1	1	false	0.7395913350707962	0.9429615720504432	0.0	organelle organization
GO:0016070	16515	3298	3	2	3833	2	1	false	0.7402957886316749	0.9429615720504432	0.0	RNA metabolic process
GO:0023052	16515	5095	3	1	13878	3	1	false	0.746549279549942	0.9429615720504432	0.0	signaling
GO:0008017	16515	265	3	1	354	1	1	false	0.748587570621612	0.9429615720504432	4.169266417251734E-86	microtubule binding
GO:0043232	16515	4526	3	1	9010	2	2	false	0.7523530606771349	0.9429615720504432	0.0	intracellular non-membrane-bounded organelle
GO:0000790	16515	1077	3	1	1422	1	2	false	0.7573839662451605	0.9429615720504432	0.0	nuclear chromatin
GO:0032502	16515	5265	3	1	13878	3	1	false	0.7609849240888042	0.9429615720504432	0.0	developmental process
GO:0065007	16515	9584	3	2	13878	3	1	false	0.7720556775335542	0.9429615720504432	0.0	biological regulation
GO:0010033	16515	2958	3	1	3829	1	1	false	0.7725254635656792	0.9429615720504432	0.0	response to organic substance
GO:0003677	16515	1911	3	1	2455	1	1	false	0.778411405295452	0.9429615720504432	0.0	DNA binding
GO:0007154	16515	5113	3	1	12841	3	1	false	0.7820596415246779	0.9429615720504432	0.0	cell communication
GO:0030955	16515	11	3	1	14	1	1	false	0.7857142857142843	0.9429615720504432	0.0027472527472527427	potassium ion binding
GO:0043565	16515	1505	3	1	1911	1	1	false	0.7875457875451017	0.9429615720504432	0.0	sequence-specific DNA binding
GO:0044212	16515	1506	3	1	1912	1	2	false	0.7876569037650526	0.9429615720504432	0.0	transcription regulatory region DNA binding
GO:0005622	16515	10525	3	2	11845	2	1	false	0.7895315334192725	0.9429615720504432	0.0	intracellular
GO:0009987	16515	12841	3	3	13878	3	1	false	0.7921516040267216	0.9429615720504432	0.0	cellular process
GO:0044238	16515	8708	3	3	9406	3	1	false	0.7934676642863485	0.9429615720504432	0.0	primary metabolic process
GO:0003690	16515	1527	3	1	1911	1	1	false	0.7990580847709637	0.9450398502579667	0.0	double-stranded DNA binding
GO:0031323	16515	4758	3	1	11275	3	3	false	0.8069325197174639	0.9497866021554839	0.0	regulation of cellular metabolic process
GO:0019222	16515	5105	3	1	11880	3	2	false	0.8145632003143042	0.9528956028243707	0.0	regulation of metabolic process
GO:0009889	16515	2875	3	1	6647	3	2	false	0.817321025186757	0.9528956028243707	0.0	regulation of biosynthetic process
GO:0031326	16515	2783	3	1	6367	3	3	false	0.8217044522187733	0.9534872417255577	0.0	regulation of cellular biosynthetic process
GO:0006355	16515	1873	3	1	3216	2	4	false	0.8256863040920847	0.9536095343035343	0.0	regulation of transcription, DNA-templated
GO:0071495	16515	1268	3	1	1513	1	1	false	0.8380700594853455	0.9547069027562448	3.6313787365830666E-290	cellular response to endogenous stimulus
GO:0051716	16515	5952	3	1	13037	3	2	false	0.8395267692835545	0.9547069027562448	0.0	cellular response to stimulus
GO:0110165	16515	10934	3	2	11845	2	1	false	0.8520889902826382	0.9547069027562448	0.0	cellular anatomical entity
GO:0043169	16515	1836	3	1	2941	2	1	false	0.8589123510650757	0.9547069027562448	0.0	cation binding
GO:0071840	16515	6683	3	1	13878	3	1	false	0.8606764507703596	0.9547069027562448	0.0	cellular component organization or biogenesis
GO:0008150	16515	13878	3	3	14589	3	1	false	0.8607945342954457	0.9547069027562448	0.0	biological_process
GO:0010468	16515	2644	3	1	5456	3	2	false	0.8631646738468983	0.9547069027562448	0.0	regulation of gene expression
GO:0010556	16515	2677	3	1	5514	3	3	false	0.8638697436371687	0.9547069027562448	0.0	regulation of macromolecule biosynthetic process
GO:0005525	16515	360	3	2	386	2	3	false	0.8696588385706933	0.9547069027562448	5.349837600433E-41	GTP binding
GO:0071704	16515	8995	3	3	9406	3	1	false	0.874545178066278	0.9547069027562448	0.0	organic substance metabolic process
GO:0032555	16515	492	3	2	525	2	2	false	0.8781243184300331	0.9547069027562448	4.163968031458112E-53	purine ribonucleotide binding
GO:0016043	16515	6509	3	1	12854	3	2	false	0.8797525176564943	0.9547069027562448	0.0	cellular component organization
GO:0051171	16515	4412	3	1	8635	3	2	false	0.8830719962109882	0.9547069027562448	0.0	regulation of nitrogen compound metabolic process
GO:0140014	16515	993	3	1	1122	1	2	false	0.8850267379677389	0.9547069027562448	3.7397162116333345E-173	mitotic nuclear division
GO:0080090	16515	4581	3	1	8908	3	2	false	0.8854315148897298	0.9547069027562448	0.0	regulation of primary metabolic process
GO:2001141	16515	2128	3	1	3182	2	4	false	0.8903508832590206	0.9547069027562448	0.0	regulation of RNA biosynthetic process
GO:0050896	16515	7281	3	1	13878	3	1	false	0.8926121448533996	0.9547069027562448	0.0	response to stimulus
GO:0005575	16515	11845	3	2	14589	3	1	false	0.9071973142816022	0.9645158934681315	0.0	cellular_component
GO:0006366	16515	1511	3	1	2161	2	1	false	0.909624745059376	0.9645158934681315	0.0	transcription by RNA polymerase II
GO:0000976	16515	1415	3	1	1543	1	2	false	0.9170447180812652	0.9682103032102628	6.742013886341853E-191	transcription regulatory region sequence-specific DNA binding
GO:0060255	16515	4602	3	1	7947	3	2	false	0.9254662294429308	0.9729260360810299	0.0	regulation of macromolecule metabolic process
GO:1990837	16515	1457	3	1	1567	1	2	false	0.9298021697513784	0.9733248245056983	2.7858462114274706E-172	sequence-specific double-stranded DNA binding
GO:0046872	16515	1729	3	1	1836	1	1	false	0.9417211328980686	0.979947291178941	1.6689959932889248E-176	metal ion binding
GO:2000112	16515	2359	3	1	3737	3	3	false	0.9499296046934271	0.979947291178941	0.0	regulation of cellular macromolecule biosynthetic process
GO:0017111	16515	1279	3	2	1312	2	1	false	0.9503090640172915	0.979947291178941	1.671504200825845E-66	nucleoside-triphosphatase activity
GO:0005515	16515	5904	3	1	9221	3	1	false	0.9534788150745878	0.979947291178941	0.0	protein binding
GO:0000280	16515	1122	3	1	1165	1	1	false	0.9630901287558652	0.979947291178941	1.861771880780646E-79	nuclear division
GO:0001883	16515	379	3	2	386	2	1	false	0.9640131888833484	0.979947291178941	4.169467267287772E-15	purine nucleoside binding
GO:0032549	16515	379	3	2	386	2	1	false	0.9640131888833484	0.979947291178941	4.169467267287772E-15	ribonucleoside binding
GO:0032550	16515	376	3	2	382	2	2	false	0.9687925135013111	0.9807529149025619	2.410394908023963E-13	purine ribonucleoside binding
GO:0003676	16515	2455	3	1	3307	3	2	false	0.9829439063249252	0.9904485771037542	0.0	nucleic acid binding
GO:0097659	16515	2359	3	2	2371	2	1	false	0.9899011793333216	0.9904485771037542	1.5605119001577283E-32	nucleic acid-templated transcription
GO:1903506	16515	2128	3	1	2359	2	2	false	0.9904485771037542	0.9904485771037542	0.0	regulation of nucleic acid-templated transcription
GO:0000000	16515	14589	3	3	0	0	0	true	1.0	1.0	1.0	Gene Ontology
GO:0016462	16515	1312	3	2	1312	2	1	true	1.0	1.0	1.0	pyrophosphatase activity
GO:0016818	16515	1312	3	2	1312	2	1	true	1.0	1.0	1.0	hydrolase activity, acting on acid anhydrides, in phosphorus-containing anhydrides
