## Supplementary File S3 for "PIGNON: A protein-protein interaction-guided functional enrichment analysis for quantitative proteomics": table-mcl2_cluster1250-Parent-Child-Union-Benjamini-Hochberg.txt

ID	Pop.total	Pop.term	Study.total	Study.term	Pop.family	Study.family	nparents	is.trivial	p	p.adjusted	p.min	name
GO:0045017	16515	227	3	3	4759	3	3	false	1.0716266872776319E-4	0.03809393266717868	0.0	glycerolipid biosynthetic process
GO:0008654	16515	240	3	3	4756	3	4	false	1.2697977555726226E-4	0.03809393266717868	0.0	phospholipid biosynthetic process
GO:1901571	16515	37	3	2	2495	2	1	false	2.1406084020427445E-4	0.04281216804085489	3.661203884702522E-83	fatty acid derivative transport
GO:0046470	16515	71	3	2	6259	3	2	false	3.7786138088590464E-4	0.0566792071328857	3.555413193339281E-168	phosphatidylcholine metabolic process
GO:0006575	16515	152	3	2	9147	3	2	false	8.14060674084897E-4	0.09768728089018763	0.0	cellular modified amino acid metabolic process
GO:0044255	16515	922	3	3	8924	3	2	false	0.0010996277854634104	0.10725262907546365	0.0	cellular lipid metabolic process
GO:0019637	16515	1008	3	3	9042	3	2	false	0.0013817789773566587	0.10725262907546365	0.0	organophosphate metabolic process
GO:0006644	16515	380	3	3	3365	3	3	false	0.0014300350543395154	0.10725262907546365	0.0	phospholipid metabolic process
GO:0008610	16515	616	3	3	5059	3	2	false	0.0017975779866985964	0.11942170779374056	0.0	lipid biosynthetic process
GO:0090407	16515	624	3	3	4895	3	2	false	0.0020628665994542462	0.11942170779374056	0.0	organophosphate biosynthetic process
GO:0006629	16515	1169	3	3	8996	3	2	false	0.002189397976218577	0.11942170779374056	0.0	lipid metabolic process
GO:0060749	16515	19	3	1	4812	1	2	false	0.003948462177889384	0.18223671590258694	1.368865697155069E-53	mammary gland alveolus development
GO:0061377	16515	19	3	1	4812	1	2	false	0.003948462177889384	0.18223671590258694	1.368865697155069E-53	mammary gland lobule development
GO:0019730	16515	97	3	2	1298	2	2	false	0.0055313138177105125	0.2370563064733077	3.921431296900155E-149	antimicrobial humoral response
GO:0043548	16515	46	3	1	5904	1	1	false	0.007791327913259077	0.2999053588088489	2.2088586460853803E-116	phosphatidylinositol 3-kinase binding
GO:0006658	16515	24	3	2	448	3	2	false	0.007997476234902637	0.2999053588088489	2.7189088852237134E-40	phosphatidylserine metabolic process
GO:0015849	16515	239	3	2	2495	2	1	false	0.009141297832209114	0.31509121061358036	0.0	organic acid transport
GO:0040015	16515	11	3	1	1115	1	4	false	0.00986547085202131	0.31509121061358036	1.266549996641042E-26	negative regulation of multicellular organism growth
GO:0006869	16515	277	3	2	2518	2	2	false	0.012062849509718905	0.31509121061358036	0.0	lipid transport
GO:0010876	16515	314	3	2	2808	2	1	false	0.012469081671031213	0.31509121061358036	0.0	lipid localization
GO:0005159	16515	15	3	1	1183	1	1	false	0.012679628064240289	0.31509121061358036	1.1493009074379465E-34	insulin-like growth factor receptor binding
GO:0046717	16515	99	3	2	1477	3	1	false	0.012765723174941089	0.31509121061358036	4.576397319770962E-157	acid secretion
GO:0048584	16515	2094	3	3	8465	3	3	false	0.015121003985647027	0.31509121061358036	0.0	positive regulation of response to stimulus
GO:0034367	16515	26	3	1	1711	1	1	false	0.015195791934543063	0.31509121061358036	4.207506349916248E-58	protein-containing complex remodeling
GO:0023056	16515	1745	3	3	6990	3	3	false	0.015537966703977918	0.31509121061358036	0.0	positive regulation of signaling
GO:0036149	16515	15	3	2	196	3	1	false	0.015747139458481746	0.31509121061358036	9.35999160552854E-23	phosphatidylinositol acyl-chain remodeling
GO:1904893	16515	20	3	1	1254	1	3	false	0.015948963317388844	0.31509121061358036	3.0642192482766666E-44	negative regulation of receptor signaling pathway via STAT
GO:0004623	16515	38	3	2	293	2	2	false	0.016433680863996034	0.31509121061358036	1.1670748649999571E-48	phospholipase A2 activity
GO:0046471	16515	25	3	2	322	3	1	false	0.016580077784871344	0.31509121061358036	8.119742135067846E-38	phosphatidylglycerol metabolic process
GO:0005942	16515	24	3	1	1370	1	3	false	0.017518248175195105	0.31509121061358036	3.975662946538188E-52	phosphatidylinositol 3-kinase complex
GO:0010647	16515	1736	3	3	6661	3	3	false	0.017679729474210037	0.31509121061358036	0.0	positive regulation of cell communication
GO:0052689	16515	135	3	2	1001	2	1	false	0.018071928071932253	0.31509121061358036	3.048696003466405E-171	carboxylic ester hydrolase activity
GO:0015711	16515	355	3	2	2603	2	2	false	0.018554538413155634	0.31509121061358036	0.0	organic anion transport
GO:0006959	16515	229	3	2	1668	2	1	false	0.01877753945616704	0.31509121061358036	5.969036595313538E-289	humoral immune response
GO:0102567	16515	19	3	2	135	2	1	false	0.018905472636814823	0.31509121061358036	1.5341357877207103E-23	phospholipase A2 activity (consuming 1,2-dipalmitoylphosphatidylcholine)
GO:0102568	16515	19	3	2	135	2	1	false	0.018905472636814823	0.31509121061358036	1.5341357877207103E-23	phospholipase A2 activity consuming 1,2-dioleoylphosphatidylethanolamine)
GO:0090077	16515	35	3	1	3328	2	1	false	0.020926178007442342	0.3301406757435622	6.542323822737378E-84	foam cell differentiation
GO:0040014	16515	62	3	1	2833	1	3	false	0.021884927638525925	0.3301406757435622	5.631406004022598E-129	regulation of multicellular organism growth
GO:0002227	16515	17	3	1	760	1	2	false	0.022368421052624505	0.3301406757435622	4.523992731732687E-35	innate immune response in mucosa
GO:0036313	16515	18	3	1	801	1	2	false	0.02247191011236195	0.3301406757435622	4.212322987236368E-37	phosphatidylinositol 3-kinase catalytic subunit binding
GO:0051174	16515	1639	3	3	5798	3	2	false	0.02255961284247675	0.3301406757435622	0.0	regulation of phosphorus metabolic process
GO:0071715	16515	37	3	2	239	2	2	false	0.023416898140003372	0.33129790827601374	2.600252221932337E-44	icosanoid transport
GO:0038111	16515	17	3	1	716	1	2	false	0.023743016759780987	0.33129790827601374	1.2608978010904528E-34	interleukin-7-mediated signaling pathway
GO:0005131	16515	9	3	1	366	1	2	false	0.024590163934426538	0.33532041728763456	3.4000501740650348E-18	growth hormone receptor binding
GO:0097006	16515	77	3	1	8917	3	1	false	0.02568537370238103	0.3387125031633227	1.3740055996977475E-191	regulation of plasma lipoprotein particle levels
GO:0002251	16515	22	3	1	1668	2	1	false	0.026212743062935553	0.3387125031633227	1.6705472647715303E-50	organ or tissue specific immune response
GO:0098760	16515	29	3	1	1093	1	1	false	0.026532479414460276	0.3387125031633227	9.756534133262342E-58	response to interleukin-7
GO:0016042	16515	268	3	2	2721	3	2	false	0.02711310462943757	0.33891380786796965	0.0	lipid catabolic process
GO:0098761	16515	29	3	1	1013	1	2	false	0.028627838104651374	0.3463797720611751	9.111321710025241E-57	cellular response to interleukin-7
GO:0010524	16515	46	3	1	4719	3	5	false	0.028965428460659644	0.3463797720611751	6.902882531243209E-112	positive regulation of calcium ion transport into cytosol
GO:0010522	16515	89	3	1	8980	3	5	false	0.02944228062519988	0.3463797720611751	3.682237256937354E-216	regulation of calcium ion transport into cytosol
GO:0032941	16515	68	3	1	6537	3	2	false	0.030888152468507433	0.3500486421701608	1.2606269032714877E-163	secretion by tissue
GO:0046903	16515	1477	3	3	4702	3	1	false	0.030951958840941308	0.3500486421701608	0.0	secretion
GO:0009967	16515	1541	3	3	4877	3	5	false	0.03150437779531447	0.3500486421701608	0.0	positive regulation of signal transduction
GO:0060396	16515	22	3	1	664	1	2	false	0.0331325301204838	0.35553176848406	1.3056111678414602E-41	growth hormone receptor signaling pathway
GO:0042742	16515	217	3	2	1189	2	2	false	0.033182965058512266	0.35553176848406	1.4317994561909391E-244	defense response to bacterium
GO:0046473	16515	36	3	2	322	3	1	false	0.03398008939455251	0.3576851515216053	1.4808140106253064E-48	phosphatidic acid metabolic process
GO:0010744	16515	16	3	1	899	2	3	false	0.03529781915565546	0.36017199279014656	1.3145312969299628E-34	positive regulation of macrophage derived foam cell differentiation
GO:0010743	16515	29	3	1	1607	2	2	false	0.035777471073452645	0.36017199279014656	1.2090799903377152E-62	regulation of macrophage derived foam cell differentiation
GO:0008283	16515	1612	3	2	13878	3	1	false	0.03732462974098789	0.36017199279014656	0.0	cell population proliferation
GO:0071827	16515	76	3	1	6029	3	2	false	0.037348623025403364	0.36017199279014656	1.5238552771101905E-176	plasma lipoprotein particle organization
GO:1901699	16515	613	3	2	3146	2	2	false	0.037916874280539595	0.36017199279014656	0.0	cellular response to nitrogen compound
GO:0009605	16515	2447	3	3	7281	3	1	false	0.03792932865146047	0.36017199279014656	0.0	response to external stimulus
GO:0052742	16515	28	3	1	1444	2	3	false	0.038418345897615634	0.36017199279014656	1.3510597652364698E-59	phosphatidylinositol kinase activity
GO:0006793	16515	3009	3	3	8863	3	1	false	0.03910553359389676	0.3609741562513547	0.0	phosphorus metabolic process
GO:0030674	16515	244	3	1	5953	1	2	false	0.04098773727518185	0.3726157934107441	0.0	protein-macromolecule adaptor activity
GO:0071417	16515	559	3	2	2670	2	4	false	0.04377097006401307	0.3901844732921714	0.0	cellular response to organonitrogen compound
GO:1901568	16515	139	3	1	8995	3	1	false	0.04565138688501423	0.3901844732921714	6.9548093244486E-311	fatty acid derivative metabolic process
GO:0048522	16515	4621	3	3	12886	3	3	false	0.046096997656320034	0.3901844732921714	0.0	positive regulation of cellular process
GO:0007165	16515	4610	3	3	12851	3	5	false	0.04614352026618634	0.3901844732921714	0.0	signal transduction
GO:0071825	16515	79	3	1	1711	1	1	false	0.04617182933957362	0.3901844732921714	2.0852762038662194E-138	protein-lipid complex subunit organization
GO:1901570	16515	79	3	1	4716	3	2	false	0.049427622672787774	0.3914546018374564	1.0583354026480687E-173	fatty acid derivative biosynthetic process
GO:0023052	16515	5095	3	3	13878	3	1	false	0.04946409214546519	0.3914546018374564	0.0	signaling
GO:0023051	16515	3308	3	3	9004	3	2	false	0.04956108437181374	0.3914546018374564	0.0	regulation of signaling
GO:0044419	16515	1871	3	2	13878	3	1	false	0.04960817343706685	0.3914546018374564	0.0	interspecies interaction between organisms
GO:0097708	16515	2016	3	2	9006	2	2	false	0.05008987160541843	0.3914546018374564	0.0	intracellular vesicle
GO:0030141	16515	775	3	2	3456	2	2	false	0.05023667390247357	0.3914546018374564	0.0	secretory granule
GO:0002682	16515	1311	3	2	9249	3	2	false	0.05455091349140572	0.4066303868411987	0.0	regulation of immune system process
GO:0048583	16515	3777	3	3	9953	3	2	false	0.054621651720049555	0.4066303868411987	0.0	regulation of response to stimulus
GO:0048146	16515	46	3	1	840	1	3	false	0.054761904761909876	0.4066303868411987	5.871750585422606E-77	positive regulation of fibroblast proliferation
GO:0048518	16515	5275	3	3	13878	3	2	false	0.054895102223561816	0.4066303868411987	0.0	positive regulation of biological process
GO:0097696	16515	146	3	1	2604	1	1	false	0.05606758832559374	0.41025064628483227	1.5333747004121683E-243	receptor signaling pathway via STAT
GO:0051338	16515	966	3	2	3980	2	2	false	0.05886368257463718	0.42205305363200346	0.0	regulation of transferase activity
GO:0010646	16515	3269	3	3	8383	3	2	false	0.059265661966642014	0.42205305363200346	0.0	regulation of cell communication
GO:0045597	16515	884	3	2	5910	3	4	false	0.06038150007210542	0.42205305363200346	0.0	positive regulation of cell differentiation
GO:0032870	16515	641	3	2	2591	2	3	false	0.06113231277257742	0.42205305363200346	0.0	cellular response to hormone stimulus
GO:0007154	16515	5113	3	3	12841	3	1	false	0.06310698768147596	0.42205305363200346	0.0	cell communication
GO:0015908	16515	77	3	2	305	2	2	false	0.06311475409835672	0.42205305363200346	2.7361685129184774E-74	fatty acid transport
GO:0048640	16515	81	3	1	1279	1	4	false	0.06333072713056576	0.42205305363200346	1.7009927602506357E-130	negative regulation of developmental growth
GO:0032430	16515	5	3	1	155	2	3	false	0.06367825722664006	0.42205305363200346	1.4315840827466995E-9	positive regulation of phospholipase A2 activity
GO:0047498	16515	10	3	2	38	2	1	false	0.06401137980085386	0.42205305363200346	2.115355604096103E-9	calcium-dependent phospholipase A2 activity
GO:0016298	16515	257	3	2	1001	2	1	false	0.06572627372628893	0.4254943874498305	8.0973781445738E-247	lipase activity
GO:0060004	16515	55	3	1	2447	3	1	false	0.06595163005472372	0.4254943874498305	9.870735437493267E-114	reflex
GO:0050866	16515	162	3	1	4778	2	3	false	0.06666808035207909	0.42554093841752616	1.7818206468401713E-306	negative regulation of cell activation
GO:0035264	16515	140	3	1	6038	3	2	false	0.0679700780415299	0.42928470342018876	3.2312912996277642E-288	multicellular organism growth
GO:1901698	16515	1008	3	2	3829	2	1	false	0.06925206168699433	0.4328253855437145	0.0	response to nitrogen compound
GO:0051094	16515	1228	3	2	7511	3	3	false	0.07141323059793478	0.43338812036893026	0.0	positive regulation of developmental process
GO:0042127	16515	1354	3	2	8277	3	2	false	0.07149238361766996	0.43338812036893026	0.0	regulation of cell population proliferation
GO:0034219	16515	102	3	1	1406	1	2	false	0.07254623044091299	0.43338812036893026	3.3054363750404406E-158	carbohydrate transmembrane transport
GO:0031982	16515	2029	3	2	7507	2	1	false	0.07302558113344068	0.43338812036893026	0.0	vesicle
GO:0019898	16515	273	3	1	10934	3	2	false	0.07305584650975855	0.43338812036893026	0.0	extrinsic component of membrane
GO:0031323	16515	4758	3	3	11275	3	3	false	0.07512168955228586	0.43338812036893026	0.0	regulation of cellular metabolic process
GO:0035014	16515	18	3	1	239	1	4	false	0.07531380753137369	0.43338812036893026	1.906537588847779E-27	phosphatidylinositol 3-kinase regulator activity
GO:0006654	16515	35	3	2	206	3	2	false	0.07542031730997156	0.43338812036893026	2.289957382336261E-40	phosphatidic acid biosynthetic process
GO:0051179	16515	5875	3	3	13878	3	1	false	0.0758429210645628	0.43338812036893026	0.0	localization
GO:0043408	16515	663	3	2	2391	2	3	false	0.07680580419251136	0.4347498350519511	0.0	regulation of MAPK cascade
GO:0046486	16515	395	3	3	922	3	1	false	0.07829021563254235	0.4368144197077747	1.3937572883699088E-272	glycerolipid metabolic process
GO:0019222	16515	5105	3	3	11880	3	2	false	0.07932175903941292	0.4368144197077747	0.0	regulation of metabolic process
GO:0023014	16515	859	3	2	4966	3	2	false	0.07935461958024573	0.4368144197077747	0.0	signal transduction by protein phosphorylation
GO:0009607	16515	1277	3	2	7281	3	1	false	0.08145394487962017	0.43888428204345525	0.0	response to biotic stimulus
GO:0001727	16515	60	3	1	1438	2	2	false	0.08173611574881422	0.43888428204345525	9.925072856856167E-108	lipid kinase activity
GO:0032501	16515	6028	3	3	13878	3	1	false	0.08192506598144499	0.43888428204345525	0.0	multicellular organismal process
GO:0035004	16515	61	3	1	1438	2	2	false	0.08306886449228354	0.44090630740967873	4.393537331417155E-109	phosphatidylinositol 3-kinase activity
GO:0045926	16515	212	3	1	4932	2	3	false	0.08412984835465542	0.44090630740967873	0.0	negative regulation of growth
GO:0036152	16515	21	3	2	71	2	1	false	0.08450704225352176	0.44090630740967873	1.8270708961531386E-18	phosphatidylethanolamine acyl-chain remodeling
GO:0045595	16515	1604	3	2	8813	3	3	false	0.08728607006908241	0.4450608614455417	0.0	regulation of cell differentiation
GO:0002376	16515	2527	3	2	13878	3	1	false	0.08737190021409164	0.4450608614455417	0.0	immune system process
GO:1901652	16515	482	3	2	1628	2	2	false	0.08752863608428986	0.4450608614455417	0.0	response to peptide
GO:0016788	16515	1001	3	2	3358	2	1	false	0.08879776694434162	0.4477198333328149	0.0	hydrolase activity, acting on ester bonds
GO:0048144	16515	75	3	1	1612	2	1	false	0.09091497197472505	0.45424695248530333	3.9962010016931057E-131	fibroblast proliferation
GO:0008643	16515	117	3	1	2495	2	1	false	0.09160646875120285	0.45424695248530333	2.1956706796492716E-204	carbohydrate transport
GO:0070664	16515	74	3	1	796	1	3	false	0.09296482412060346	0.45476207775134136	2.3616393284216754E-106	negative regulation of leukocyte proliferation
GO:1901653	16515	352	3	2	1149	2	3	false	0.0936672701303481	0.45476207775134136	1.3509331961443792E-306	cellular response to peptide
GO:0051716	16515	5952	3	3	13037	3	2	false	0.09513422524139778	0.45476207775134136	0.0	cellular response to stimulus
GO:0009725	16515	915	3	2	2964	2	2	false	0.0952264159450214	0.45476207775134136	0.0	response to hormone
GO:1903725	16515	69	3	1	2098	3	3	false	0.09550003632778169	0.45476207775134136	3.309279223849471E-131	regulation of phospholipid metabolic process
GO:0016049	16515	433	3	1	12855	3	2	false	0.09769201966864019	0.4552699603655108	0.0	cell growth
GO:0010243	16515	931	3	2	2967	2	2	false	0.09838840870609027	0.4552699603655108	0.0	response to organonitrogen compound
GO:0043410	16515	494	3	2	1572	2	4	false	0.09861549101628538	0.4552699603655108	0.0	positive regulation of MAPK cascade
GO:0007162	16515	242	3	1	4783	2	3	false	0.09864182474586067	0.4552699603655108	0.0	negative regulation of cell adhesion
GO:0006690	16515	94	3	1	934	1	2	false	0.10064239828689844	0.458907215751874	8.465362205100822E-132	icosanoid metabolic process
GO:0043550	16515	59	3	1	1139	2	3	false	0.10095958746541227	0.458907215751874	2.957903373149416E-100	regulation of lipid kinase activity
GO:0036151	16515	23	3	2	71	2	1	false	0.10181086519114813	0.45929713620066825	3.773460707973446E-19	phosphatidylcholine acyl-chain remodeling
GO:1901701	16515	1030	3	2	3209	2	2	false	0.1029552559860913	0.4609936835198118	0.0	cellular response to oxygen-containing compound
GO:0048145	16515	75	3	1	1354	2	2	false	0.10775332676127154	0.4784712598189411	2.6920320975589723E-125	regulation of fibroblast proliferation
GO:0032637	16515	75	3	1	686	1	1	false	0.1093294460641651	0.4784712598189411	3.1217561310637657E-102	interleukin-8 production
GO:0002695	16515	142	3	1	1291	1	4	false	0.1099922540666037	0.4784712598189411	1.503378830864554E-193	negative regulation of leukocyte activation
GO:0031410	16515	2016	3	2	6076	2	2	false	0.11005291005271695	0.4784712598189411	0.0	cytoplasmic vesicle
GO:0009719	16515	1513	3	2	7281	3	1	false	0.11155802373967856	0.4784712598189411	0.0	response to endogenous stimulus
GO:0071840	16515	6683	3	3	13878	3	1	false	0.11164329395775294	0.4784712598189411	0.0	cellular component organization or biogenesis
GO:0050830	16515	74	3	2	217	2	1	false	0.11525004266938459	0.48408611320693357	5.86351028156601E-60	defense response to Gram-positive bacterium
GO:0060090	16515	370	3	1	9221	3	1	false	0.1156237959236981	0.48408611320693357	0.0	molecular adaptor activity
GO:0000165	16515	840	3	2	2466	2	2	false	0.115939454059687	0.48408611320693357	0.0	MAPK cascade
GO:0006820	16515	484	3	2	1419	2	1	false	0.11618066716966405	0.48408611320693357	0.0	anion transport
GO:1901575	16515	1956	3	2	9133	3	2	false	0.11792570287235611	0.4879684256787149	0.0	organic substance catabolic process
GO:0035556	16515	2462	3	2	11378	3	2	false	0.12017612914321155	0.49387450332826666	0.0	intracellular signal transduction
GO:0032429	16515	10	3	1	158	2	2	false	0.12295412400225231	0.4939076234750126	5.005411448731421E-16	regulation of phospholipase A2 activity
GO:1904892	16515	124	3	1	2892	3	2	false	0.12323501418964956	0.4939076234750126	1.4162529120878035E-221	regulation of receptor signaling pathway via STAT
GO:0046456	16515	41	3	1	331	1	3	false	0.12386706948639001	0.4939076234750126	2.1585225703100555E-53	icosanoid biosynthetic process
GO:1903963	16515	25	3	2	70	2	2	false	0.12422360248447174	0.4939076234750126	1.5490038752665933E-19	arachidonate transport
GO:0050729	16515	109	3	1	872	1	4	false	0.12499999999996378	0.4939076234750126	5.063852431123873E-142	positive regulation of inflammatory response
GO:0007589	16515	75	3	1	1722	3	2	false	0.12512326461366988	0.4939076234750126	2.5252684098973796E-133	body fluid secretion
GO:0006955	16515	1668	3	2	7504	3	2	false	0.1262233021168912	0.49499334163486747	0.0	immune response
GO:0009058	16515	4757	3	3	9406	3	1	false	0.12931506543050786	0.49647415630135744	0.0	biosynthetic process
GO:0016043	16515	6509	3	3	12854	3	2	false	0.12981626285932926	0.49647415630135744	0.0	cellular component organization
GO:0032309	16515	36	3	2	99	2	2	false	0.12987012987012445	0.49647415630135744	7.902571206388561E-28	icosanoid secretion
GO:0048732	16515	406	3	1	3125	1	1	false	0.12992000000001813	0.49647415630135744	0.0	gland development
GO:0060326	16515	248	3	1	3666	2	3	false	0.13073819449269078	0.49647415630135744	0.0	cell chemotaxis
GO:0046426	16515	19	3	1	143	1	3	false	0.13286713286712723	0.5004557780709651	4.753428687059348E-24	negative regulation of receptor signaling pathway via JAK-STAT
GO:0050793	16515	2287	3	2	9945	3	2	false	0.13429974902083766	0.5004557780709651	0.0	regulation of developmental process
GO:0005509	16515	635	3	2	1729	2	1	false	0.13474859691951632	0.5004557780709651	0.0	calcium ion binding
GO:0046834	16515	111	3	1	2348	3	2	false	0.13527877151337392	0.5004557780709651	1.7623732090459234E-193	lipid phosphorylation
GO:0080090	16515	4581	3	3	8908	3	2	false	0.13595715304261216	0.5004557780709651	0.0	regulation of primary metabolic process
GO:0044249	16515	4600	3	3	8896	3	2	false	0.138214102002934	0.5026532972103692	0.0	cellular biosynthetic process
GO:0032355	16515	130	3	1	1799	2	4	false	0.13934017229951232	0.5026532972103692	5.385834652084091E-202	response to estradiol
GO:1901576	16515	4681	3	3	9027	3	2	false	0.1393963997396267	0.5026532972103692	0.0	organic substance biosynthetic process
GO:0043412	16515	3949	3	3	7606	3	1	false	0.13990516772355277	0.5026532972103692	0.0	macromolecule modification
GO:0071375	16515	297	3	2	785	2	3	false	0.142844144027014	0.5071851225697451	2.613672664187581E-225	cellular response to peptide hormone stimulus
GO:0032052	16515	8	3	1	56	1	1	false	0.14285714285714488	0.5071851225697451	7.039804090699991E-10	bile acid binding
GO:0050896	16515	7281	3	3	13878	3	1	false	0.14438010959247394	0.508439211174791	0.0	response to stimulus
GO:0071378	16515	23	3	1	306	2	2	false	0.14490517518481544	0.508439211174791	4.0655038713253794E-35	cellular response to growth hormone stimulus
GO:0006952	16515	1379	3	2	3575	2	1	false	0.14872462735837202	0.5168751872021093	0.0	defense response
GO:0003824	16515	6357	3	3	11969	3	1	false	0.14979141258093986	0.5168751872021093	0.0	catalytic activity
GO:0051427	16515	178	3	1	1183	1	1	false	0.15046491969564438	0.5168751872021093	7.939605335590596E-217	hormone receptor binding
GO:1901700	16515	1487	3	2	3829	2	1	false	0.15075526293394856	0.5168751872021093	0.0	response to oxygen-containing compound
GO:0010827	16515	71	3	1	467	1	2	false	0.1520342612419388	0.5180856324686999	6.999790613292478E-86	regulation of glucose transmembrane transport
GO:0016053	16515	274	3	1	5091	3	4	false	0.15295577515709918	0.5180856324686999	0.0	organic acid biosynthetic process
GO:0010562	16515	1074	3	2	4324	3	3	false	0.1543674924650751	0.5180856324686999	0.0	positive regulation of phosphorus metabolic process
GO:0001558	16515	377	3	1	2432	1	3	false	0.1550164473682822	0.5180856324686999	0.0	regulation of cell growth
GO:0060402	16515	146	3	1	938	1	3	false	0.15565031982938407	0.5180856324686999	2.0154911462431972E-175	calcium ion transport into cytosol
GO:0009056	16515	2357	3	2	9406	3	1	false	0.15687845219816113	0.5180856324686999	0.0	catabolic process
GO:0009966	16515	2880	3	3	5336	3	4	false	0.15715264184883895	0.5180856324686999	0.0	regulation of signal transduction
GO:0030029	16515	719	3	1	12841	3	1	false	0.15875928822222804	0.5205222564663214	0.0	actin filament-based process
GO:0065009	16515	3314	3	2	13061	3	2	false	0.16044841450059025	0.5232013516323595	0.0	regulation of molecular function
GO:0019220	16515	1639	3	3	2991	3	2	false	0.16440991848361364	0.5332213572441523	0.0	regulation of phosphate metabolic process
GO:0051222	16515	380	3	1	2277	1	4	false	0.1668862538427288	0.5348838802024782	0.0	positive regulation of protein transport
GO:0050865	16515	499	3	1	8443	3	2	false	0.1670524724581894	0.5348838802024782	0.0	regulation of cell activation
GO:0002683	16515	351	3	1	5907	3	3	false	0.16790701569786565	0.5348838802024782	0.0	negative regulation of immune system process
GO:0060416	16515	36	3	1	409	2	1	false	0.16848842226378064	0.5348838802024782	1.728618232855076E-52	response to growth hormone
GO:0005126	16515	201	3	1	1183	1	1	false	0.1699070160608222	0.5365484717710175	2.319387463272972E-233	cytokine receptor binding
GO:0035591	16515	101	3	1	1662	3	2	false	0.17155271946211642	0.53671348061081	1.0905169222058563E-164	signaling adaptor activity
GO:0051247	16515	1579	3	2	5964	3	4	false	0.1731236593279034	0.53671348061081	0.0	positive regulation of protein metabolic process
GO:0046474	16515	205	3	3	367	3	3	false	0.1731569997509659	0.53671348061081	9.913361938054178E-109	glycerophospholipid biosynthetic process
GO:0043434	16515	409	3	2	979	2	2	false	0.17428576799917064	0.53671348061081	4.517083471812399E-288	response to peptide hormone
GO:0060341	16515	720	3	1	4068	1	2	false	0.17699115044262173	0.53671348061081	0.0	regulation of cellular localization
GO:0040007	16515	873	3	1	13878	3	1	false	0.177105580222954	0.53671348061081	0.0	growth
GO:0048471	16515	689	3	1	10934	3	2	false	0.17739628868628074	0.53671348061081	0.0	perinuclear region of cytoplasm
GO:0032270	16515	1481	3	2	5504	3	4	false	0.17819414814310308	0.53671348061081	0.0	positive regulation of cellular protein metabolic process
GO:0031325	16515	2641	3	2	9799	3	4	false	0.17873568677232038	0.53671348061081	0.0	positive regulation of cellular metabolic process
GO:0048869	16515	3513	3	2	13027	3	2	false	0.17892380346845546	0.53671348061081	0.0	cellular developmental process
GO:0009893	16515	2828	3	2	10458	3	3	false	0.17979901600462136	0.53671348061081	0.0	positive regulation of metabolic process
GO:0034762	16515	444	3	1	2438	1	2	false	0.18211648892536647	0.5409400661149499	0.0	regulation of transmembrane transport
GO:0019725	16515	841	3	1	12869	3	3	false	0.18353273727628747	0.542461292442229	0.0	cellular homeostasis
GO:0022408	16515	152	3	1	816	1	3	false	0.1862745098039916	0.5443673133949617	1.1645535559502557E-169	negative regulation of cell-cell adhesion
GO:1903532	16515	345	3	1	5196	3	4	false	0.18629205253980877	0.5443673133949617	0.0	positive regulation of secretion by cell
GO:1904951	16515	418	3	1	6251	3	3	false	0.1875203497404067	0.5443673133949617	0.0	positive regulation of establishment of protein localization
GO:0040008	16515	601	3	1	8954	3	2	false	0.18816886591355692	0.5443673133949617	0.0	regulation of growth
GO:0005773	16515	3678	3	2	8452	2	2	false	0.1893379910104127	0.5443673133949617	0.0	vacuole
GO:0009986	16515	740	3	1	10934	3	1	false	0.18962128083257832	0.5443673133949617	0.0	cell surface
GO:0019216	16515	359	3	1	5255	3	2	false	0.1912991852094066	0.5465691005983045	0.0	regulation of lipid metabolic process
GO:0030155	16515	631	3	1	9139	3	2	false	0.19318152114920054	0.5472518627307	0.0	regulation of cell adhesion
GO:0016020	16515	6329	3	3	10934	3	1	false	0.19390158536551774	0.5472518627307	0.0	membrane
GO:0009617	16515	553	3	2	1254	2	1	false	0.19427441126939848	0.5472518627307	0.0	response to bacterium
GO:0009306	16515	519	3	1	2617	1	4	false	0.19831868551785156	0.5537912495957371	0.0	protein secretion
GO:0005102	16515	1183	3	1	5904	1	1	false	0.20037262872581973	0.5537912495957371	0.0	signaling receptor binding
GO:0031401	16515	1143	3	2	3972	3	3	false	0.20070065149705316	0.5537912495957371	0.0	positive regulation of protein modification process
GO:0008289	16515	670	3	1	9221	3	1	false	0.20254611127746902	0.5537912495957371	0.0	lipid binding
GO:0048589	16515	579	3	1	5407	2	2	false	0.2027176511228631	0.5537912495957371	0.0	developmental growth
GO:0019538	16515	5250	3	3	8935	3	3	false	0.20281116678186983	0.5537912495957371	0.0	protein metabolic process
GO:0051250	16515	129	3	1	634	1	3	false	0.20347003154577875	0.5537912495957371	2.0366202809304318E-138	negative regulation of lymphocyte activation
GO:0048638	16515	284	3	1	2635	2	3	false	0.20397977693442984	0.5537912495957371	0.0	regulation of developmental growth
GO:0051093	16515	798	3	1	7314	2	3	false	0.20632085960194774	0.5550172646943918	0.0	negative regulation of developmental process
GO:0051928	16515	101	3	1	487	1	3	false	0.207392197125233	0.5550172646943918	2.4194230240450862E-107	positive regulation of calcium ion transport
GO:0071692	16515	525	3	1	2531	1	1	false	0.2074278941129245	0.5550172646943918	0.0	protein localization to extracellular region
GO:0099503	16515	920	3	2	2016	2	1	false	0.20813147426039694	0.5550172646943918	0.0	secretory vesicle
GO:0051173	16515	2492	3	2	8444	3	3	false	0.20985071049707316	0.5566729440429342	0.0	positive regulation of nitrogen compound metabolic process
GO:0050868	16515	97	3	1	459	1	4	false	0.2113289760348608	0.5566729440429342	3.456655277161005E-102	negative regulation of T cell activation
GO:1903530	16515	650	3	1	8512	3	3	false	0.21206277927459138	0.5566729440429342	0.0	regulation of secretion by cell
GO:0043270	16515	219	3	1	1946	2	3	false	0.21246350697638655	0.5566729440429342	1.7089279859771584E-296	positive regulation of ion transport
GO:0001934	16515	951	3	2	2058	2	4	false	0.21341476378050972	0.5567341663839384	0.0	positive regulation of protein phosphorylation
GO:0006811	16515	1419	3	2	4702	3	1	false	0.21820145353707543	0.566757022174222	0.0	ion transport
GO:0036092	16515	26	3	1	117	1	1	false	0.22222222222221893	0.5744041914258348	1.3734491238942507E-26	phosphatidylinositol-3-phosphate biosynthetic process
GO:0046488	16515	196	3	3	322	3	1	false	0.2241720845184416	0.5744041914258348	5.509634332467829E-93	phosphatidylinositol metabolic process
GO:0033293	16515	56	3	1	249	1	1	false	0.22489959839358484	0.5744041914258348	3.7670734683867574E-57	monocarboxylic acid binding
GO:0060191	16515	155	3	1	1296	2	2	false	0.22497497497511865	0.5744041914258348	2.4836185696637097E-205	regulation of lipase activity
GO:0050790	16515	2225	3	2	7147	3	2	false	0.23037937061928954	0.5854430379743694	0.0	regulation of catalytic activity
GO:0043177	16515	259	3	1	1120	1	1	false	0.2312499999998759	0.5854430379743694	3.2132812755151765E-262	organic acid binding
GO:0050900	16515	399	3	1	3206	2	2	false	0.23345346040913345	0.5885381354852104	0.0	leukocyte migration
GO:0012505	16515	3456	3	2	10934	3	3	false	0.2365387213172759	0.5938210577002743	0.0	endomembrane system
GO:0050878	16515	455	3	1	3583	2	1	false	0.23788197040027048	0.5947049260006761	0.0	regulation of body fluid levels
GO:0043168	16515	1438	3	2	2941	2	1	false	0.23898646163589304	0.5949870414171611	0.0	anion binding
GO:0043167	16515	2941	3	2	9221	3	1	false	0.24026335199864657	0.5956942611536692	0.0	ion binding
GO:0019207	16515	197	3	1	1516	2	2	false	0.2430828043227745	0.5958711027839014	1.5453463694756356E-253	kinase regulator activity
GO:0050672	16515	71	3	1	292	1	4	false	0.24315068493152608	0.5958711027839014	8.375601204470968E-70	negative regulation of lymphocyte proliferation
GO:0090087	16515	662	3	1	2719	1	2	false	0.2434718646561063	0.5958711027839014	0.0	regulation of peptide transport
GO:0042325	16515	1477	3	3	2359	3	2	false	0.24526046591444883	0.5958711027839014	0.0	regulation of phosphorylation
GO:0032880	16515	928	3	1	3765	1	2	false	0.2464807436922732	0.5958711027839014	0.0	regulation of protein localization
GO:0048523	16515	4164	3	2	12864	3	3	false	0.24648355684130885	0.5958711027839014	0.0	negative regulation of cellular process
GO:0022610	16515	1260	3	1	13878	3	1	false	0.24840904693537902	0.5958711027839014	0.0	biological adhesion
GO:0043687	16515	342	3	1	3764	3	1	false	0.2486253111074718	0.5958711027839014	0.0	post-translational protein modification
GO:0051091	16515	522	3	1	5712	3	4	false	0.24990800829599552	0.5958711027839014	0.0	positive regulation of DNA-binding transcription factor activity
GO:0019221	16515	706	3	1	2821	1	2	false	0.2502658631692386	0.5958711027839014	0.0	cytokine-mediated signaling pathway
GO:1902533	16515	938	3	2	2860	3	3	false	0.2520602947823227	0.5977714500766547	0.0	positive regulation of intracellular signal transduction
GO:0050794	16515	8239	3	3	12995	3	2	false	0.2548219130141133	0.5996446383051522	0.0	regulation of cellular process
GO:0006691	16515	24	3	1	94	1	1	false	0.25531914893617674	0.5996446383051522	6.834942951076231E-23	leukotriene metabolic process
GO:0010604	16515	2560	3	2	7739	3	3	false	0.2558483790101983	0.5996446383051522	0.0	positive regulation of macromolecule metabolic process
GO:0045666	16515	337	3	1	1301	1	3	false	0.2590315142199278	0.6031588110931009	2.4E-322	positive regulation of neuron differentiation
GO:0050727	16515	291	3	1	1122	1	3	false	0.25935828877003336	0.6031588110931009	4.521695065141963E-278	regulation of inflammatory response
GO:0035592	16515	519	3	1	1984	1	2	false	0.26159274193559334	0.6060063519743476	0.0	establishment of protein localization to extracellular region
GO:0097435	16515	629	3	1	6509	3	1	false	0.2628298426854238	0.6065304061971319	0.0	supramolecular fiber organization
GO:0048519	16515	4686	3	2	13878	3	2	false	0.2650266090557969	0.6073980179553883	0.0	negative regulation of biological process
GO:0050789	16515	8917	3	3	13878	3	2	false	0.26523046784051957	0.6073980179553883	0.0	regulation of biological process
GO:0001775	16515	1263	3	1	12841	3	1	false	0.26701847533669537	0.6075844110515027	0.0	cell activation
GO:0015718	16515	124	3	2	239	2	1	false	0.2681340318553647	0.6075844110515027	2.5992506567492314E-71	monocarboxylic acid transport
GO:0070663	16515	203	3	1	1400	2	2	false	0.2690636168691866	0.6075844110515027	6.920659138241519E-251	regulation of leukocyte proliferation
GO:0006935	16515	556	3	1	3829	2	2	false	0.26936242223283285	0.6075844110515027	0.0	chemotaxis
GO:0019731	16515	37	3	1	249	2	2	false	0.2756186034460685	0.6183368869935804	5.0383857798438594E-45	antibacterial humoral response
GO:0042130	16515	58	3	1	210	1	4	false	0.2761904761904659	0.6183368869935804	2.9127480393317204E-53	negative regulation of T cell proliferation
GO:0051090	16515	647	3	1	4303	2	3	false	0.27814192967272056	0.6203909212030941	0.0	regulation of DNA-binding transcription factor activity
GO:0007595	16515	45	3	1	161	1	3	false	0.279503105590065	0.6211180124223666	5.347213382516864E-41	lactation
GO:0050769	16515	427	3	1	1522	1	4	false	0.2805519053874188	0.6211481300090453	0.0	positive regulation of neurogenesis
GO:0060193	16515	134	3	1	877	2	3	false	0.28238911190588595	0.6225290122670715	3.9174430550675417E-162	positive regulation of lipase activity
GO:1902494	16515	1314	3	1	4639	1	1	false	0.2832507005815175	0.6225290122670715	0.0	catalytic complex
GO:0140352	16515	1405	3	1	13247	3	2	false	0.285650260667462	0.6251486113628382	0.0	export from cell
GO:0044283	16515	568	3	1	5316	3	2	false	0.28756067307214245	0.6251486113628382	0.0	small molecule biosynthetic process
GO:0032945	16515	72	3	1	250	1	3	false	0.2880000000000096	0.6251486113628382	1.1810148925371585E-64	negative regulation of mononuclear cell proliferation
GO:0072330	16515	185	3	1	637	1	2	false	0.29042386185237773	0.6251486113628382	5.900897531296225E-166	monocarboxylic acid biosynthetic process
GO:0070661	16515	257	3	1	1612	2	1	false	0.2935240506878496	0.6251486113628382	2.6583123617360578E-306	leukocyte proliferation
GO:0051050	16515	859	3	1	7837	3	3	false	0.29413298950058964	0.6251486113628382	0.0	positive regulation of transport
GO:0045937	16515	1074	3	2	2991	3	3	false	0.2941479718098306	0.6251486113628382	0.0	positive regulation of phosphate metabolic process
GO:0006082	16515	1019	3	1	9265	3	3	false	0.2950207417402661	0.6251486113628382	0.0	organic acid metabolic process
GO:0046394	16515	274	3	1	923	1	2	false	0.29685807150603233	0.6251486113628382	5.635438849437825E-243	carboxylic acid biosynthetic process
GO:0044267	16515	4687	3	3	7022	3	2	false	0.29731027780032593	0.6251486113628382	0.0	cellular protein metabolic process
GO:0051960	16515	821	3	1	2749	1	2	false	0.2986540560206376	0.6251486113628382	0.0	regulation of nervous system development
GO:0007010	16515	1441	3	1	4814	1	1	false	0.2993352721239803	0.6251486113628382	0.0	cytoskeleton organization
GO:0051962	16515	478	3	1	2932	2	4	false	0.29952551243411984	0.6251486113628382	0.0	positive regulation of nervous system development
GO:0019370	16515	15	3	1	50	1	2	false	0.2999999999999979	0.6251486113628382	4.442806381494655E-13	leukotriene biosynthetic process
GO:1903038	16515	107	3	1	353	1	3	false	0.3031161473087433	0.6251486113628382	1.929187371361046E-93	negative regulation of leukocyte cell-cell adhesion
GO:0036148	16515	14	3	2	25	2	1	false	0.30333333333333384	0.6251486113628382	2.243460313187062E-7	phosphatidylglycerol acyl-chain remodeling
GO:0005789	16515	960	3	1	3161	1	2	false	0.3037013603293256	0.6251486113628382	0.0	endoplasmic reticulum membrane
GO:0001816	16515	686	3	1	6028	3	1	false	0.3040722468335233	0.6251486113628382	0.0	cytokine production
GO:0031349	16515	314	3	1	2758	3	3	false	0.3042389908632479	0.6251486113628382	0.0	positive regulation of defense response
GO:0016303	16515	22	3	1	71	1	3	false	0.3098591549295811	0.6296733569459798	8.039111943073951E-19	1-phosphatidylinositol-3-kinase activity
GO:0008152	16515	9406	3	3	13878	3	1	false	0.311307534642788	0.6296733569459798	0.0	metabolic process
GO:0044237	16515	8863	3	3	13059	3	2	false	0.31258291817970607	0.6296733569459798	0.0	cellular metabolic process
GO:0098796	16515	1005	3	1	8532	3	2	false	0.3134173661069874	0.6296733569459798	0.0	membrane protein complex
GO:0051246	16515	2575	3	2	6895	3	4	false	0.31421527244436814	0.6296733569459798	0.0	regulation of protein metabolic process
GO:0031406	16515	249	3	1	1448	2	2	false	0.3144503583330398	0.6296733569459798	8.343069137015109E-288	carboxylic acid binding
GO:0065008	16515	3583	3	2	9584	3	1	false	0.3147747315980129	0.6296733569459798	0.0	regulation of biological quality
GO:0032268	16515	2427	3	2	6488	3	3	false	0.31507913867714965	0.6296733569459798	0.0	regulation of cellular protein metabolic process
GO:0040011	16515	1650	3	1	13878	3	1	false	0.31597343074473105	0.6296733569459798	0.0	locomotion
GO:0070201	16515	688	3	1	2163	1	2	false	0.31807674526151986	0.6296733569459798	0.0	regulation of establishment of protein localization
GO:0050714	16515	237	3	1	742	1	5	false	0.31940700808624983	0.6296733569459798	4.3741097621203014E-201	positive regulation of protein secretion
GO:1901564	16515	6170	3	3	9003	3	2	false	0.3218305584758921	0.6296733569459798	0.0	organonitrogen compound metabolic process
GO:0036094	16515	1120	3	1	9221	3	1	false	0.32194910748640265	0.6296733569459798	0.0	small molecule binding
GO:0032502	16515	5265	3	2	13878	3	1	false	0.3225639365339957	0.6296733569459798	0.0	developmental process
GO:0030879	16515	131	3	1	406	1	1	false	0.3226600985221677	0.6296733569459798	3.0967671091572335E-110	mammary gland development
GO:0032103	16515	431	3	1	3505	3	3	false	0.32547915148430717	0.6296733569459798	0.0	positive regulation of response to external stimulus
GO:0071902	16515	321	3	1	985	1	3	false	0.32588832487301767	0.6296733569459798	3.4663462726121185E-269	positive regulation of protein serine/threonine kinase activity
GO:0005623	16515	1465	3	1	11845	3	1	false	0.32706775529792936	0.6296733569459798	0.0	cell
GO:0034368	16515	26	3	1	79	1	2	false	0.32911392405062956	0.6296733569459798	1.9271057760405133E-21	protein-lipid complex remodeling
GO:0065007	16515	9584	3	3	13878	3	1	false	0.32931968937529044	0.6296733569459798	0.0	biological regulation
GO:0051223	16515	642	3	1	1947	1	3	false	0.32973805855150695	0.6296733569459798	0.0	regulation of protein transport
GO:0016772	16515	1632	3	2	2841	2	1	false	0.3299016910333717	0.6296733569459798	0.0	transferase activity, transferring phosphorus-containing groups
GO:0061695	16515	240	3	1	726	1	1	false	0.3305785123966394	0.6296733569459798	2.6191419541235277E-199	transferase complex, transferring phosphorus-containing groups
GO:0036211	16515	3764	3	3	5415	3	2	false	0.3357746343202576	0.6375467740258056	0.0	protein modification process
GO:0034369	16515	26	3	1	77	1	3	false	0.33766233766233683	0.6384016480143836	4.308717631335978E-21	plasma lipoprotein particle remodeling
GO:0031399	16515	1687	3	2	4320	3	2	false	0.3383528734476233	0.6384016480143836	0.0	regulation of protein modification process
GO:0051241	16515	1010	3	1	7773	3	3	false	0.3413918187941414	0.6392125485988777	0.0	negative regulation of multicellular organismal process
GO:0098542	16515	941	3	2	1609	2	2	false	0.3418813329249352	0.6392125485988777	0.0	defense response to other organism
GO:0060548	16515	893	3	1	4730	2	3	false	0.34197871350039954	0.6392125485988777	0.0	negative regulation of cell death
GO:0098772	16515	1567	3	1	11969	3	2	false	0.3436121302143337	0.6402710500888205	0.0	molecular function regulator
GO:0051347	16515	662	3	1	3461	2	3	false	0.3460072851404086	0.6415701914619024	0.0	positive regulation of transferase activity
GO:0140110	16515	1582	3	1	11969	3	1	false	0.3464479033894273	0.6415701914619024	0.0	transcription regulator activity
GO:0042098	16515	167	3	1	473	1	2	false	0.35306553911203564	0.651714774213101	1.074544485943691E-132	T cell proliferation
GO:0010959	16515	324	3	1	915	1	2	false	0.35409836065578487	0.651714774213101	1.9233683041247344E-257	regulation of metal ion transport
GO:0051345	16515	761	3	1	3821	2	3	false	0.35870108836288306	0.657918131366731	0.0	positive regulation of hydrolase activity
GO:0008285	16515	631	3	1	4571	3	3	false	0.359661911813813	0.657918131366731	0.0	negative regulation of cell population proliferation
GO:0019900	16515	786	3	1	2163	1	1	false	0.36338418862714505	0.6612204999296161	0.0	kinase binding
GO:0007167	16515	947	3	1	2604	1	1	false	0.3636712749612888	0.6612204999296161	0.0	enzyme linked receptor protein signaling pathway
GO:0019899	16515	2163	3	1	5904	1	1	false	0.3663617886166677	0.6640999189426	0.0	enzyme binding
GO:0044260	16515	6589	3	3	9167	3	2	false	0.37129680139556126	0.6710183157751107	0.0	cellular macromolecule metabolic process
GO:0006650	16515	322	3	3	446	3	2	false	0.3753470808440619	0.6763010465658772	7.689835624801014E-114	glycerophospholipid metabolic process
GO:0002684	16515	887	3	1	6068	3	3	false	0.3776032875393875	0.678329259052792	0.0	positive regulation of immune system process
GO:0022407	16515	368	3	1	969	1	2	false	0.3797729618161456	0.6801903793722012	1.4663086252680296E-278	regulation of cell-cell adhesion
GO:0008219	16515	1921	3	1	12841	3	1	false	0.3850305726343325	0.6875545939898794	0.0	cell death
GO:0051649	16515	801	3	1	5310	3	3	false	0.3877715035869819	0.6903943684041222	0.0	establishment of localization in cell
GO:0043169	16515	1836	3	2	2941	2	1	false	0.3896425622260604	0.6916731873835392	0.0	cation binding
GO:0046651	16515	245	3	1	624	1	2	false	0.3926282051281529	0.6949171772179696	8.716713734820697E-181	lymphocyte proliferation
GO:0042175	16515	976	3	1	6329	3	2	false	0.3950090216353095	0.6970747440623108	0.0	nuclear outer membrane-endoplasmic reticulum membrane network
GO:0002793	16515	253	3	1	634	1	3	false	0.3990536277603645	0.7014432200142758	1.938952191277264E-184	positive regulation of peptide secretion
GO:0032431	16515	2	3	1	5	1	1	false	0.39999999999999997	0.7014432200142758	0.10000000000000002	activation of phospholipase A2 activity
GO:0072511	16515	427	3	1	1064	1	1	false	0.40131578947379937	0.7014432200142758	2.3261580343959E-310	divalent inorganic cation transport
GO:0010720	16515	490	3	1	2161	2	3	false	0.40216077947485146	0.7014432200142758	0.0	positive regulation of cell development
GO:0044093	16515	1894	3	1	11969	3	2	false	0.4035952457842888	0.701904775277024	0.0	positive regulation of molecular function
GO:0043269	16515	540	3	1	2360	2	2	false	0.40534627571332155	0.7029126168439103	0.0	regulation of ion transport
GO:0016310	16515	2217	3	3	2991	3	1	false	0.4070949015674784	0.7039104926238821	0.0	phosphorylation
GO:0006928	16515	2076	3	1	12841	3	1	false	0.41084984678198044	0.7052014194344471	0.0	movement of cell or subcellular component
GO:0007159	16515	308	3	1	745	1	1	false	0.4134228187918296	0.7052014194344471	1.365416220452581E-218	leukocyte cell-cell adhesion
GO:0006633	16515	128	3	1	786	3	3	false	0.41374462557894187	0.7052014194344471	5.342951340667156E-151	fatty acid biosynthetic process
GO:0030036	16515	629	3	1	1519	1	2	false	0.41408821593183887	0.7052014194344471	0.0	actin cytoskeleton organization
GO:0030595	16515	188	3	1	454	1	2	false	0.4140969162996601	0.7052014194344471	4.755152023939475E-133	leukocyte chemotaxis
GO:0043549	16515	879	3	2	1984	3	3	false	0.4148935017672664	0.7052014194344471	0.0	regulation of kinase activity
GO:0000187	16515	177	3	1	425	1	2	false	0.4164705882353042	0.7058823529411935	1.1385783163245557E-124	activation of MAPK activity
GO:0008284	16515	816	3	1	4921	3	3	false	0.41960088684656877	0.7071919676961292	0.0	positive regulation of cell population proliferation
GO:0016740	16515	2841	3	2	6357	3	1	false	0.4206502799672668	0.7071919676961292	0.0	transferase activity
GO:0060401	16515	162	3	1	385	1	1	false	0.4207792207791969	0.7071919676961292	3.950000535518077E-113	cytosolic calcium ion transport
GO:0042129	16515	146	3	1	345	1	3	false	0.4231884057970907	0.7092543113917721	1.9133725992856366E-101	regulation of T cell proliferation
GO:0010941	16515	1424	3	1	8412	3	2	false	0.4267694496588052	0.7120186859121569	0.0	regulation of cell death
GO:0043069	16515	808	3	1	1883	1	3	false	0.42910249601722683	0.7120186859121569	0.0	negative regulation of programmed cell death
GO:0042327	16515	1021	3	2	2255	3	3	false	0.4293369479088552	0.7120186859121569	0.0	positive regulation of phosphorylation
GO:0042330	16515	556	3	1	3248	3	2	false	0.4307615746331338	0.7120186859121569	0.0	taxis
GO:0006468	16515	1849	3	2	4070	3	2	false	0.4316238107986	0.7120186859121569	0.0	protein phosphorylation
GO:0048585	16515	1457	3	1	8481	3	3	false	0.43195800278670854	0.7120186859121569	0.0	negative regulation of response to stimulus
GO:0070887	16515	2939	3	2	6418	3	2	false	0.4370353725088902	0.7152655300801635	0.0	cellular response to chemical stimulus
GO:0005543	16515	409	3	1	1634	2	2	false	0.4380738156789274	0.7152655300801635	0.0	phospholipid binding
GO:0050670	16515	196	3	1	446	1	3	false	0.43946188340800163	0.7152655300801635	3.833663416301669E-132	regulation of lymphocyte proliferation
GO:0050708	16515	417	3	1	944	1	4	false	0.4417372881354533	0.7152655300801635	1.5851155306691098E-280	regulation of protein secretion
GO:0004707	16515	327	3	1	1291	2	2	false	0.44257381153988146	0.7152655300801635	1.97086294E-316	MAP kinase activity
GO:0002791	16515	437	3	1	986	1	3	false	0.44320486815400545	0.7152655300801635	3.509597636446445E-293	regulation of peptide secretion
GO:0097529	16515	177	3	1	399	1	1	false	0.44360902255636075	0.7152655300801635	2.451808183492864E-118	myeloid leukocyte migration
GO:0071900	16515	482	3	1	1083	1	2	false	0.4450600184672408	0.7152655300801635	2.77E-322	regulation of protein serine/threonine kinase activity
GO:0002694	16515	468	3	1	1827	2	3	false	0.4468028855232098	0.7152655300801635	0.0	regulation of leukocyte activation
GO:0045664	16515	602	3	1	1345	1	2	false	0.4475836431225906	0.7152655300801635	0.0	regulation of neuron differentiation
GO:0051707	16515	1254	3	2	1873	2	2	false	0.4481309978501058	0.7152655300801635	0.0	response to other organism
GO:0050776	16515	807	3	1	4478	3	3	false	0.44914550324463204	0.7152655300801635	0.0	regulation of immune response
GO:0023057	16515	1267	3	1	7020	3	3	false	0.4496602267273293	0.7152655300801635	0.0	negative regulation of signaling
GO:0051924	16515	219	3	1	486	1	2	false	0.45061728395050293	0.7152655300801635	1.4791659368840653E-144	regulation of calcium ion transport
GO:0046942	16515	239	3	2	355	2	2	false	0.45262990371622525	0.7165644913713328	8.490336791523714E-97	carboxylic acid transport
GO:0005488	16515	9221	3	3	11969	3	1	false	0.4572229480303556	0.7207867291108297	0.0	binding
GO:0032101	16515	863	3	1	4678	3	2	false	0.45769957298537695	0.7207867291108297	0.0	regulation of response to external stimulus
GO:0034374	16515	12	3	1	26	1	1	false	0.4615384615384615	0.7241822206430761	1.035443221470948E-7	low-density lipoprotein particle remodeling
GO:0050767	16515	737	3	1	1592	1	4	false	0.4629396984927175	0.7241822206430761	0.0	regulation of neurogenesis
GO:0010648	16515	1264	3	1	6700	3	3	false	0.465966247146143	0.7241822206430761	0.0	negative regulation of cell communication
GO:0007015	16515	385	3	1	825	1	2	false	0.466666666666611	0.7241822206430761	1.0057800375768117E-246	actin filament organization
GO:0033036	16515	2808	3	2	5875	3	1	false	0.4669519708464938	0.7241822206430761	0.0	macromolecule localization
GO:0043066	16515	795	3	1	1702	1	3	false	0.46709753231478407	0.7241822206430761	0.0	negative regulation of apoptotic process
GO:0044281	16515	1811	3	1	9406	3	1	false	0.4735763693187828	0.7323345917300765	0.0	small molecule metabolic process
GO:0050482	16515	25	3	2	36	2	2	false	0.4761904761904786	0.7344840249724606	1.664432731631567E-9	arachidonic acid secretion
GO:0007399	16515	1971	3	1	4127	1	1	false	0.4775866246659873	0.7346356508905713	0.0	nervous system development
GO:0050778	16515	585	3	1	2983	3	4	false	0.4806248602310188	0.7346356508905713	0.0	positive regulation of immune response
GO:0051240	16515	1553	3	1	7916	3	3	false	0.4806881497663228	0.7346356508905713	0.0	positive regulation of multicellular organismal process
GO:0051047	16515	367	3	1	1869	3	3	false	0.4811863513333242	0.7346356508905713	0.0	positive regulation of secretion
GO:0002790	16515	542	3	1	2726	3	2	false	0.48588336700004	0.7371296624287232	0.0	peptide secretion
GO:0033993	16515	838	3	1	2958	2	1	false	0.4864090960744476	0.7371296624287232	0.0	response to lipid
GO:0006950	16515	3575	3	2	7281	3	1	false	0.4865055772029573	0.7371296624287232	0.0	response to stress
GO:0006351	16515	2161	3	1	4421	1	3	false	0.4888034381364633	0.7383858276879585	0.0	transcription, DNA-templated
GO:0014070	16515	845	3	1	2958	2	1	false	0.4897959323663458	0.7383858276879585	0.0	response to organic cyclic compound
GO:0036150	16515	17	3	2	24	2	1	false	0.492753623188404	0.7409828920126377	2.889304948801504E-6	phosphatidylserine acyl-chain remodeling
GO:0031347	16515	579	3	1	1998	2	2	false	0.49570451773689617	0.7435567766053442	0.0	regulation of defense response
GO:0071621	16515	101	3	1	202	1	2	false	0.49999999999999906	0.7481296758104724	2.774686940462702E-60	granulocyte chemotaxis
GO:0043085	16515	1381	3	1	6623	3	3	false	0.5042360493696731	0.7525911184621987	0.0	positive regulation of catalytic activity
GO:0032774	16515	2371	3	1	4657	1	3	false	0.5091260468124964	0.7580040399193495	0.0	RNA biosynthetic process
GO:0071310	16515	2428	3	2	3396	2	2	false	0.5111060226799287	0.7590683505147455	0.0	cellular response to organic substance
GO:0005070	16515	52	3	1	101	1	1	false	0.5148514851485059	0.7612997971983086	5.205089863920637E-30	SH3/SH2 adaptor activity
GO:0043207	16515	1256	3	2	2462	3	2	false	0.5152356150053272	0.7612997971983086	0.0	response to external biotic stimulus
GO:0051171	16515	4412	3	2	8635	3	2	false	0.5164150290995193	0.7612997971983086	0.0	regulation of nitrogen compound metabolic process
GO:0006464	16515	3764	3	3	4687	3	2	false	0.5178402352245929	0.7615297576832248	0.0	cellular protein modification process
GO:0071944	16515	5612	3	2	10934	3	1	false	0.5198892337374575	0.7626736925243875	0.0	cell periphery
GO:0051128	16515	2242	3	1	10141	3	2	false	0.52746114952122	0.7682525351577022	0.0	regulation of cellular component organization
GO:0070374	16515	178	3	1	569	2	3	false	0.5281752023566519	0.7682525351577022	7.944332846595536E-153	positive regulation of ERK1 and ERK2 cascade
GO:0003700	16515	1187	3	1	2246	1	3	false	0.5284951024046584	0.7682525351577022	0.0	DNA-binding transcription factor activity
GO:0060156	16515	45	3	1	85	1	4	false	0.5294117647058859	0.7682525351577022	3.464607421570597E-25	milk ejection reflex
GO:0005737	16515	6076	3	2	11683	3	2	false	0.5300942492588145	0.7682525351577022	0.0	cytoplasm
GO:0005575	16515	11845	3	3	14589	3	1	false	0.5351899274240102	0.7726571442792737	0.0	cellular_component
GO:1902531	16515	1775	3	2	3387	3	2	false	0.5360766627585126	0.7726571442792737	0.0	regulation of intracellular signal transduction
GO:0046935	16515	14	3	1	26	1	2	false	0.5384615384615378	0.7726571442792737	1.0354432214709444E-7	1-phosphatidylinositol-3-kinase regulator activity
GO:0042221	16515	3829	3	2	7281	3	1	false	0.5388045674707822	0.7726571442792737	0.0	response to chemical
GO:0070838	16515	422	3	1	779	1	2	false	0.5417201540437093	0.7726571442792737	1.6564569306744497E-232	divalent metal ion transport
GO:0016787	16515	3358	3	2	6357	3	1	false	0.5423165019371524	0.7726571442792737	0.0	hydrolase activity
GO:0051234	16515	4792	3	3	5875	3	1	false	0.542596114753176	0.7726571442792737	0.0	establishment of localization
GO:0070371	16515	273	3	1	840	2	1	false	0.5446364719906194	0.7726571442792737	3.100082128809055E-229	ERK1 and ERK2 cascade
GO:0071702	16515	2495	3	2	4702	3	1	false	0.5458901895122227	0.7726571442792737	0.0	organic substance transport
GO:0050863	16515	289	3	1	529	1	2	false	0.5463137996218613	0.7726571442792737	1.585799631091161E-157	regulation of T cell activation
GO:0032879	16515	2429	3	1	10462	3	2	false	0.5473615005749972	0.7726571442792737	0.0	regulation of localization
GO:0046649	16515	621	3	1	1132	1	1	false	0.5485865724382842	0.7726571442792737	0.0	lymphocyte activation
GO:0003674	16515	11969	3	3	14589	3	1	false	0.5521759367843886	0.774548713353204	0.0	molecular_function
GO:1990234	16515	726	3	1	1314	1	1	false	0.5525114155252855	0.774548713353204	0.0	transferase complex
GO:0060284	16515	839	3	1	2508	2	2	false	0.5572378202274194	0.7793535947236635	0.0	regulation of cell development
GO:0009968	16515	1148	3	1	4789	3	5	false	0.5606185558914727	0.7822584500811246	0.0	negative regulation of signal transduction
GO:0080134	16515	1277	3	1	5300	3	2	false	0.5627352896088343	0.7833901943510455	0.0	regulation of response to stress
GO:0015909	16515	58	3	2	77	2	1	false	0.5649350649350526	0.7846320346320176	1.9694736154628425E-18	long-chain fatty acid transport
GO:0045860	16515	531	3	1	1543	2	4	false	0.5699872147585301	0.788638845334341	0.0	positive regulation of protein kinase activity
GO:2000026	16515	1794	3	1	5196	2	3	false	0.5713663653296059	0.788638845334341	0.0	regulation of multicellular organismal development
GO:0030234	16515	928	3	1	2684	2	2	false	0.572044661618522	0.788638845334341	0.0	enzyme regulator activity
GO:0051674	16515	1451	3	1	5875	3	1	false	0.5730775609429545	0.788638845334341	0.0	localization of cell
GO:0006355	16515	1873	3	1	3216	1	4	false	0.5824004975125974	0.7996345503605455	0.0	regulation of transcription, DNA-templated
GO:0098609	16515	745	3	1	1255	1	1	false	0.5936254980083338	0.8131856137100462	0.0	cell-cell adhesion
GO:0010033	16515	2958	3	2	3829	2	1	false	0.5967496854130652	0.8156032146875606	0.0	response to organic substance
GO:0051249	16515	406	3	1	678	1	2	false	0.5988200589969784	0.8156914329644334	1.5695330356692712E-197	regulation of lymphocyte activation
GO:0043933	16515	1711	3	1	6509	3	1	false	0.5995332032288585	0.8156914329644334	0.0	protein-containing complex subunit organization
GO:0034097	16515	1093	3	1	2958	2	1	false	0.6025566361019296	0.8161081770174191	0.0	response to cytokine
GO:0032787	16515	558	3	1	923	1	1	false	0.604550379198336	0.8161081770174191	3.5374141163475025E-268	monocarboxylic acid metabolic process
GO:0043170	16515	7606	3	3	8995	3	1	false	0.6045594349971944	0.8161081770174191	0.0	macromolecule metabolic process
GO:0016773	16515	1274	3	2	1632	2	1	false	0.6092895312626407	0.8161081770174191	0.0	phosphotransferase activity, alcohol group as acceptor
GO:0030182	16515	1250	3	1	3328	2	2	false	0.6101963321652634	0.8161081770174191	0.0	neuron differentiation
GO:0034654	16515	3033	3	1	4963	1	5	false	0.6111223050563478	0.8161081770174191	0.0	nucleobase-containing compound biosynthetic process
GO:0043551	16515	52	3	1	85	1	3	false	0.6117647058823559	0.8161081770174191	2.4861720587031856E-24	regulation of phosphatidylinositol 3-kinase activity
GO:0048878	16515	1045	3	1	1707	1	1	false	0.6121851200940747	0.8161081770174191	0.0	chemical homeostasis
GO:0001067	16515	1507	3	1	2455	1	1	false	0.6138492871691265	0.8161081770174191	0.0	regulatory region nucleic acid binding
GO:0048468	16515	1897	3	1	5006	2	3	false	0.6143380391081621	0.8161081770174191	0.0	cell development
GO:0070372	16515	255	3	1	672	2	2	false	0.615286352991405	0.8161081770174191	5.905378215225624E-193	regulation of ERK1 and ERK2 cascade
GO:0060255	16515	4602	3	2	7947	3	2	false	0.6176549113262724	0.8161081770174191	0.0	regulation of macromolecule metabolic process
GO:0001932	16515	1331	3	2	2298	3	3	false	0.6178558464619519	0.8161081770174191	0.0	regulation of protein phosphorylation
GO:0051239	16515	2782	3	1	10089	3	2	false	0.6201398118023336	0.8161081770174191	0.0	regulation of multicellular organismal process
GO:0055082	16515	717	3	1	1156	1	2	false	0.6202422145332385	0.8161081770174191	0.0	cellular chemical homeostasis
GO:0043405	16515	318	3	1	824	2	3	false	0.6231965695012739	0.818201185340841	7.807640278158091E-238	regulation of MAP kinase activity
GO:0043406	16515	246	3	1	635	2	4	false	0.6250974937282219	0.8189050136177579	2.440306010539757E-183	positive regulation of MAP kinase activity
GO:0022008	16515	1450	3	1	3721	2	2	false	0.6275736664592962	0.8203577339337206	0.0	neurogenesis
GO:2000112	16515	2359	3	1	3737	1	3	false	0.6312550173929603	0.8223474887120205	0.0	regulation of cellular macromolecule biosynthetic process
GO:0070647	16515	1066	3	1	3764	3	1	false	0.6318369871604024	0.8223474887120205	0.0	protein modification by small protein conjugation or removal
GO:0006631	16515	321	3	1	1129	3	2	false	0.6338213833345523	0.8231446536812368	7.325902166768504E-292	fatty acid metabolic process
GO:0002443	16515	689	3	1	1079	1	1	false	0.6385542168672046	0.8271896976463718	1.0361788699599989E-305	leukocyte mediated immunity
GO:0051336	16515	1199	3	1	4153	3	2	false	0.6402355207649314	0.8271896976463718	0.0	regulation of hydrolase activity
GO:0016301	16515	1426	3	2	2396	3	2	false	0.6410720156759382	0.8271896976463718	0.0	kinase activity
GO:0030258	16515	269	3	1	922	3	1	false	0.6452165219051802	0.8307508865731934	6.294618240327923E-241	lipid modification
GO:0048513	16515	3125	3	1	4812	1	2	false	0.6494181213633105	0.8338230953941593	0.0	animal organ development
GO:0071345	16515	1013	3	1	2479	2	2	false	0.6503820144074443	0.8338230953941593	0.0	cellular response to cytokine stimulus
GO:0055085	16515	1399	3	1	4702	3	1	false	0.6534543649372831	0.8348307816093824	0.0	transmembrane transport
GO:0043227	16515	7507	3	2	9283	2	1	false	0.6539507789273495	0.8348307816093824	0.0	membrane-bounded organelle
GO:0097530	16515	116	3	1	177	1	1	false	0.6553672316384461	0.8348627154629887	4.916732364615334E-49	granulocyte migration
GO:0051049	16515	1594	3	1	5283	3	2	false	0.6596094221230109	0.8371435395493101	0.0	regulation of transport
GO:0043231	16515	7335	3	2	9029	2	2	false	0.6599481570113728	0.8371435395493101	0.0	intracellular membrane-bounded organelle
GO:0051046	16515	692	3	1	2270	3	2	false	0.6642689551495784	0.8408467786703524	0.0	regulation of secretion
GO:0046324	16515	54	3	1	81	1	2	false	0.6666666666666695	0.8421052631578984	4.335987996091221E-22	regulation of glucose import
GO:2001141	16515	2128	3	1	3182	1	4	false	0.6687617850414639	0.8428211392889688	0.0	regulation of RNA biosynthetic process
GO:0002252	16515	1079	3	1	2527	2	1	false	0.6717547086854766	0.8428211392889688	0.0	immune effector process
GO:0045087	16515	757	3	1	1772	2	2	false	0.6720393650903149	0.8428211392889688	0.0	innate immune response
GO:0046323	16515	64	3	1	95	1	1	false	0.673684210526306	0.8428211392889688	1.0100415716024913E-25	glucose import
GO:0048870	16515	1451	3	1	2148	1	3	false	0.675512104283355	0.8428211392889688	0.0	cell motility
GO:0004672	16515	1176	3	1	3759	3	4	false	0.67566161332999	0.8428211392889688	0.0	protein kinase activity
GO:0043067	16515	1303	3	1	1919	1	2	false	0.6789994788957627	0.8434208239994585	0.0	regulation of programmed cell death
GO:0042110	16515	422	3	1	621	1	1	false	0.6795491143318819	0.8434208239994585	2.0350217108907248E-168	T cell activation
GO:0045321	16515	1132	3	1	2605	2	2	false	0.6803594646928965	0.8434208239994585	0.0	leukocyte activation
GO:0072507	16515	447	3	1	652	1	2	false	0.6855828220858939	0.8470671628568628	1.5162498349701476E-175	divalent inorganic cation homeostasis
GO:0050801	16515	717	3	1	1045	1	1	false	0.6861244019140589	0.8470671628568628	1.6318728044228007E-281	ion homeostasis
GO:0004674	16515	817	3	1	1176	1	1	false	0.6947278911564683	0.8518825298840856	2.3066182299E-313	protein serine/threonine kinase activity
GO:0033674	16515	596	3	1	1822	3	4	false	0.6955764330711398	0.8518825298840856	0.0	positive regulation of kinase activity
GO:0051252	16515	2375	3	1	5290	2	3	false	0.6964020271057917	0.8518825298840856	0.0	regulation of RNA metabolic process
GO:0006807	16515	8339	3	3	9406	3	1	false	0.6968018120303053	0.8518825298840856	0.0	nitrogen compound metabolic process
GO:0032147	16515	371	3	1	531	1	1	false	0.6986817325802082	0.8518825298840856	1.973659394228755E-140	activation of protein kinase activity
GO:0007169	16515	663	3	1	947	1	1	false	0.7001055966206824	0.8518825298840856	2.243481396692591E-250	transmembrane receptor protein tyrosine kinase signaling pathway
GO:1903037	16515	278	3	1	396	1	2	false	0.7020202020200965	0.8518825298840856	3.9608440227055116E-104	regulation of leukocyte cell-cell adhesion
GO:0071495	16515	1268	3	2	1513	2	1	false	0.7022716702163821	0.8518825298840856	3.6313787365830666E-290	cellular response to endogenous stimulus
GO:0006954	16515	627	3	1	1379	2	1	false	0.7028030871543707	0.8518825298840856	0.0	inflammatory response
GO:0006873	16515	590	3	1	834	1	2	false	0.7074340527576426	0.8557669993035999	3.900428870011724E-218	cellular ion homeostasis
GO:0043229	16515	9004	3	2	10673	2	2	false	0.711689257491939	0.858909851795187	0.0	intracellular organelle
GO:0031090	16515	3159	3	1	9284	3	2	false	0.7128951769900052	0.858909851795187	0.0	organelle membrane
GO:0055074	16515	410	3	1	571	1	2	false	0.7180385288966885	0.8633729806373008	8.549799163110391E-147	calcium ion homeostasis
GO:0042592	16515	1707	3	1	3583	2	1	false	0.7259298632900306	0.870192099723714	0.0	homeostatic process
GO:1901363	16515	3236	3	1	9221	3	1	false	0.7266104032693013	0.870192099723714	0.0	heterocyclic compound binding
GO:0072503	16515	432	3	1	591	1	2	false	0.7309644670052866	0.8729960626197883	9.438586831544698E-149	cellular divalent inorganic cation homeostasis
GO:0030001	16515	779	3	1	1064	1	1	false	0.7321428571432166	0.8729960626197883	1.0752815419801313E-267	metal ion transport
GO:0010468	16515	2644	3	1	5456	2	2	false	0.7344128580688892	0.8729960626197883	0.0	regulation of gene expression
GO:0010556	16515	2677	3	1	5514	2	3	false	0.7353262881621496	0.8729960626197883	0.0	regulation of macromolecule biosynthetic process
GO:0097159	16515	3307	3	1	9221	3	1	false	0.7362266794760215	0.8729960626197883	0.0	organic cyclic compound binding
GO:0004620	16515	221	3	2	257	2	1	false	0.7389956225681222	0.8745510326249967	8.516650009391985E-45	phospholipase activity
GO:0003676	16515	2455	3	1	3307	1	2	false	0.7423646809805463	0.87680867832348	0.0	nucleic acid binding
GO:0030593	16515	85	3	1	114	1	2	false	0.7456140350877279	0.8789163478440801	9.79263972579637E-28	neutrophil chemotaxis
GO:0002444	16515	519	3	1	689	1	1	false	0.7532656023224126	0.8861948262616618	1.8541720097934E-166	myeloid leukocyte mediated immunity
GO:0042981	16515	1289	3	1	1705	1	2	false	0.7560117302046409	0.8876850061111242	0.0	regulation of apoptotic process
GO:0045184	16515	1978	3	1	5129	3	2	false	0.7682137951660415	0.9002505412102049	0.0	establishment of protein localization
GO:0006874	16515	401	3	1	520	1	3	false	0.7711538461537717	0.9019343229868675	8.128339723813053E-121	cellular calcium ion homeostasis
GO:0010518	16515	122	3	1	233	2	3	false	0.7741231315672321	0.9027772398066385	1.7969712738877184E-69	positive regulation of phospholipase activity
GO:0032991	16515	4639	3	1	11845	3	1	false	0.774883797500698	0.9027772398066385	0.0	protein-containing complex
GO:0003677	16515	1911	3	1	2455	1	1	false	0.778411405295452	0.9051295410412233	0.0	DNA binding
GO:0032944	16515	198	3	1	253	1	2	false	0.7826086956521217	0.9053527629483363	4.8630093008627926E-57	regulation of mononuclear cell proliferation
GO:0051480	16515	314	3	1	401	1	1	false	0.7830423940149637	0.9053527629483363	1.6957984953835528E-90	regulation of cytosolic calcium ion concentration
GO:0010517	16515	130	3	1	243	2	2	false	0.7847838655917856	0.9053527629483363	2.502781050767739E-72	regulation of phospholipase activity
GO:0110165	16515	10934	3	3	11845	3	1	false	0.786543683336195	0.9053527629483363	0.0	cellular anatomical entity
GO:0043565	16515	1505	3	1	1911	1	1	false	0.7875457875451017	0.9053527629483363	0.0	sequence-specific DNA binding
GO:0044212	16515	1506	3	1	1912	1	2	false	0.7876569037650526	0.9053527629483363	0.0	transcription regulatory region DNA binding
GO:0009987	16515	12841	3	3	13878	3	1	false	0.7921516040267216	0.9085507606332235	0.0	cellular process
GO:0044238	16515	8708	3	3	9406	3	1	false	0.7934676642863485	0.9085507606332235	0.0	primary metabolic process
GO:0003690	16515	1527	3	1	1911	1	1	false	0.7990580847709637	0.9132092397382442	0.0	double-stranded DNA binding
GO:0019219	16515	2640	3	1	6350	3	4	false	0.8006324380371237	0.913268940726757	0.0	regulation of nucleobase-containing compound metabolic process
GO:0006875	16515	511	3	1	636	1	2	false	0.8034591194966896	0.9147542157457567	3.29941028818315E-136	cellular metal ion homeostasis
GO:0046854	16515	91	3	1	216	3	2	false	0.8081636842232224	0.9169328379289869	2.540191866626185E-63	phosphatidylinositol phosphorylation
GO:0051092	16515	422	3	1	522	1	1	false	0.8084291187740568	0.9169328379289869	4.084519624344724E-110	positive regulation of NF-kappaB transcription factor activity
GO:0006661	16515	117	3	1	276	3	2	false	0.8103462104383047	0.9173730684207223	4.1957986905064308E-81	phosphatidylinositol biosynthetic process
GO:0061844	16515	55	3	1	97	2	1	false	0.8150773195876226	0.9209913215679352	1.8544560364241052E-28	antimicrobial humoral immune response mediated by antimicrobial peptide
GO:0009889	16515	2875	3	1	6647	3	2	false	0.817321025186757	0.9217906299098763	0.0	regulation of biosynthetic process
GO:0009059	16515	3643	3	1	8388	3	2	false	0.819026869518809	0.9219814666253009	0.0	macromolecule biosynthetic process
GO:0031326	16515	2783	3	1	6367	3	3	false	0.8217044522187733	0.9232634294592958	0.0	regulation of cellular biosynthetic process
GO:0034645	16515	3359	3	1	7536	3	3	false	0.829771731072282	0.930385595474889	0.0	cellular macromolecule biosynthetic process
GO:0032446	16515	886	3	1	1066	1	1	false	0.8311444652909008	0.930385595474889	1.8746522401419E-209	protein modification by small protein conjugation
GO:0046425	16515	121	3	1	145	1	2	false	0.8344827586206545	0.9323829705258709	6.240234499290311E-28	regulation of receptor signaling pathway via JAK-STAT
GO:0032869	16515	208	3	1	348	2	2	false	0.8388485872338842	0.9355188705210604	3.208088037675193E-101	cellular response to insulin stimulus
GO:0045859	16515	785	3	1	1710	3	3	false	0.8419518686110317	0.9372377016078275	0.0	regulation of protein kinase activity
GO:1990266	16515	98	3	1	116	1	1	false	0.8448275862069218	0.9372657857811333	1.7787368796427927E-21	neutrophil migration
GO:0071705	16515	2183	3	1	4702	3	1	false	0.8463274227520818	0.9372657857811333	0.0	nitrogen compound transport
GO:0051641	16515	2730	3	1	5875	3	1	false	0.846663426488957	0.9372657857811333	0.0	cellular localization
GO:0048731	16515	4127	3	1	4812	1	2	false	0.8576475477984249	0.9424757674767654	0.0	system development
GO:0090304	16515	3833	3	1	8019	3	2	false	0.8578037271187622	0.9424757674767654	0.0	nucleic acid metabolic process
GO:0010467	16515	3646	3	1	7606	3	1	false	0.858922150832603	0.9424757674767654	0.0	gene expression
GO:0140096	16515	3053	3	1	6357	3	1	false	0.8596624060430681	0.9424757674767654	0.0	catalytic activity, acting on a protein
GO:0016070	16515	3298	3	1	3833	1	1	false	0.8604226454472057	0.9424757674767654	0.0	RNA metabolic process
GO:0008150	16515	13878	3	3	14589	3	1	false	0.8607945342954457	0.9424757674767654	0.0	biological_process
GO:0032868	16515	261	3	1	409	2	1	false	0.8696246224653195	0.9504094234593656	1.3615933498545213E-115	response to insulin
GO:0006139	16515	4384	3	1	8848	3	5	false	0.8716214215197442	0.9508597325669937	0.0	nucleobase-containing compound metabolic process
GO:0071704	16515	8995	3	3	9406	3	1	false	0.874545178066278	0.9519205121363905	0.0	organic substance metabolic process
GO:0055065	16515	571	3	1	652	1	2	false	0.8757668711654794	0.9519205121363905	1.1535948196394761E-105	metal ion homeostasis
GO:0007204	16515	277	3	1	314	1	1	false	0.8821656050954532	0.9562215163652528	5.145288079630229E-49	positive regulation of cytosolic calcium ion concentration
GO:0046483	16515	4528	3	1	8863	3	1	false	0.8830308143602525	0.9562215163652528	0.0	heterocycle metabolic process
GO:0006725	16515	4570	3	1	8863	3	1	false	0.8863985473680458	0.9562215163652528	0.0	cellular aromatic compound metabolic process
GO:0046872	16515	1729	3	2	1836	2	1	false	0.8868087834594549	0.9562215163652528	1.6689959932889248E-176	metal ion binding
GO:0030003	16515	577	3	1	650	1	2	false	0.8876923076924097	0.9562215163652528	1.3574272566703099E-98	cellular cation homeostasis
GO:0055080	16515	640	3	1	717	1	1	false	0.8926080892606806	0.9587829847980895	1.3362150715858248E-105	cation homeostasis
GO:0042886	16515	1950	3	1	2183	1	1	false	0.8932661475035535	0.9587829847980895	3.676E-321	amide transport
GO:1901360	16515	4777	3	1	8995	3	1	false	0.8969252869804196	0.9592439080091605	0.0	organic cyclic compound metabolic process
GO:0030154	16515	3328	3	2	3513	2	1	false	0.8974359473157141	0.9592439080091605	6.4067112836E-314	cell differentiation
GO:0018130	16515	3081	3	1	5741	3	2	false	0.9005924691709459	0.9592439080091605	0.0	heterocycle biosynthetic process
GO:0019438	16515	3096	3	1	5759	3	2	false	0.901188128791794	0.9592439080091605	0.0	aromatic compound biosynthetic process
GO:1903506	16515	2128	3	1	2359	1	2	false	0.9020771513364592	0.9592439080091605	0.0	regulation of nucleic acid-templated transcription
GO:0016477	16515	1315	3	1	1451	1	1	false	0.9062715368704692	0.9592439080091605	2.5941692467191015E-195	cell migration
GO:0098771	16515	651	3	1	717	1	1	false	0.9079497907950491	0.9592439080091605	4.095764458482241E-95	inorganic ion homeostasis
GO:1901362	16515	3230	3	1	5889	3	2	false	0.9080055818490043	0.9592439080091605	0.0	organic cyclic compound biosynthetic process
GO:0034641	16515	5039	3	1	9147	3	2	false	0.909451659158212	0.9592439080091605	0.0	cellular nitrogen compound metabolic process
GO:0016567	16515	807	3	1	886	1	1	false	0.9108352144466583	0.9592439080091605	4.584485883610353E-115	protein ubiquitination
GO:0006816	16515	385	3	1	422	1	1	false	0.9123222748814519	0.9592439080091605	5.107891220533675E-54	calcium ion transport
GO:0002446	16515	475	3	1	519	1	1	false	0.9152215799612768	0.9592439080091605	5.914689965897923E-65	neutrophil mediated immunity
GO:0000976	16515	1415	3	1	1543	1	2	false	0.9170447180812652	0.9592439080091605	6.742013886341853E-191	transcription regulatory region sequence-specific DNA binding
GO:0019752	16515	923	3	1	1006	1	1	false	0.9174950298205091	0.9592439080091605	7.788489199683524E-124	carboxylic acid metabolic process
GO:0007166	16515	2604	3	1	4610	3	1	false	0.9176766719954301	0.9592439080091605	0.0	cell surface receptor signaling pathway
GO:1990837	16515	1457	3	1	1567	1	2	false	0.9298021697513784	0.9702283510449167	2.7858462114274706E-172	sequence-specific double-stranded DNA binding
GO:0006915	16515	1695	3	1	1819	1	1	false	0.9318306761956433	0.9706569543704617	6.637702222380925E-196	apoptotic process
GO:0006812	16515	1064	3	1	1419	2	1	false	0.9375441693475743	0.974231678848503	0.0	cation transport
GO:0043226	16515	9283	3	2	10934	3	1	false	0.938509850624058	0.974231678848503	0.0	organelle
GO:0015749	16515	96	3	1	102	1	1	false	0.9411764705882397	0.9744929945296884	7.426393311971062E-10	monosaccharide transmembrane transport
GO:0006810	16515	4702	3	3	4792	3	1	false	0.9446963562444106	0.9744929945296884	1.9528703698435357E-193	transport
GO:0015031	16515	1899	3	1	2008	1	2	false	0.945717131473267	0.9744929945296884	2.850273740397961E-183	protein transport
GO:0012501	16515	1819	3	1	1921	1	1	false	0.9469026548681181	0.9744929945296884	1.7730777300949983E-172	programmed cell death
GO:0015833	16515	1929	3	1	2495	2	2	false	0.9486077206506403	0.9744929945296884	0.0	peptide transport
GO:0005886	16515	5537	3	2	6400	3	2	false	0.9503951246491003	0.9744929945296884	0.0	plasma membrane
GO:0048699	16515	1380	3	1	1450	1	1	false	0.9517241379311188	0.9744929945296884	3.2946673344839256E-121	generation of neurons
GO:0044271	16515	3707	3	1	5830	3	2	false	0.951754824657329	0.9744929945296884	0.0	cellular nitrogen compound biosynthetic process
GO:0005515	16515	5904	3	1	9221	3	1	false	0.9534788150745878	0.9745950409620999	0.0	protein binding
GO:0032943	16515	248	3	1	257	1	1	false	0.964980544747008	0.9835631227732322	8.548342373691508E-17	mononuclear cell proliferation
GO:0005622	16515	10525	3	2	11845	3	1	false	0.9655311321890564	0.9835631227732322	0.0	intracellular
GO:0007275	16515	4343	3	1	6284	3	2	false	0.9705622978840065	0.9870125063227184	0.0	multicellular organism development
GO:0007259	16515	142	3	1	146	1	1	false	0.9726027397260527	0.9874139489604595	5.5054377208366124E-8	receptor signaling pathway via JAK-STAT
GO:0006796	16515	2991	3	3	3009	3	1	false	0.9821550830463216	0.9939603110779114	1.6476590431454356E-47	phosphate-containing compound metabolic process
GO:0006996	16515	4814	3	1	6509	3	1	false	0.9823641074486691	0.9939603110779114	0.0	organelle organization
GO:0043436	16515	1006	3	1	1019	1	1	false	0.9872423945044301	0.9969468123560968	5.264971687837605E-30	oxoacid metabolic process
GO:1904659	16515	95	3	1	96	1	1	false	0.9895833333333519	0.9969468123560968	0.010416666666666593	glucose transmembrane transport
GO:0008104	16515	2531	3	1	2808	2	1	false	0.9903005002737227	0.9969468123560968	0.0	protein localization
GO:0048856	16515	4812	3	1	5265	2	1	false	0.9926120766611922	0.9976000770464243	0.0	anatomical structure development
GO:0097659	16515	2359	3	1	2371	1	1	false	0.9949388443690911	0.9976945703157654	1.5605119001577283E-32	nucleic acid-templated transcription
GO:0007155	16515	1255	3	1	1260	1	1	false	0.9960317460319057	0.9976945703157654	3.808723211297523E-14	cell adhesion
GO:0032940	16515	1368	3	1	1513	3	2	false	0.9991362036833108	0.9991362036833109	8.433213512315943E-207	secretion by cell
GO:0000000	16515	14589	3	3	0	0	0	true	1.0	1.0	1.0	Gene Ontology
GO:0002385	16515	22	3	1	22	1	1	true	1.0	1.0	1.0	mucosal immune response
GO:0008645	16515	96	3	1	96	1	1	true	1.0	1.0	1.0	hexose transmembrane transport
GO:0010742	16515	35	3	1	35	1	1	true	1.0	1.0	1.0	macrophage derived foam cell differentiation
