## Supplementary File S3 for "PIGNON: A protein-protein interaction-guided functional enrichment analysis for quantitative proteomics": table-mcl2_cluster1251-Parent-Child-Union-Benjamini-Hochberg.txt

ID	Pop.total	Pop.term	Study.total	Study.term	Pop.family	Study.family	nparents	is.trivial	p	p.adjusted	p.min	name
GO:0051284	16515	13	3	1	4668	1	3	false	0.0027849185946797806	0.269652921981121	1.2671926211469256E-38	positive regulation of sequestering of calcium ion
GO:0042178	16515	8	3	1	2114	1	2	false	0.0037842951750220624	0.269652921981121	1.0243295914505099E-22	xenobiotic catabolic process
GO:0010523	16515	16	3	1	4188	1	4	false	0.0038204393505189005	0.269652921981121	2.4042087532154692E-45	negative regulation of calcium ion transport into cytosol
GO:0071243	16515	13	3	1	2943	1	2	false	0.004417261298002579	0.269652921981121	5.1467561625862524E-36	cellular response to arsenic-containing substance
GO:0009226	16515	15	3	1	3371	1	3	false	0.004449718184506947	0.269652921981121	1.635555090370091E-41	nucleotide-sugar biosynthetic process
GO:0046685	16515	27	3	1	3829	1	1	false	0.007051449464606352	0.29109735269005765	2.155665316133421E-69	response to arsenic-containing substance
GO:1901685	16515	22	3	1	6188	2	2	false	0.007098469182170287	0.29109735269005765	4.496670254767321E-63	glutathione derivative metabolic process
GO:0019852	16515	9	3	1	1171	1	4	false	0.00768573868488601	0.29109735269005765	9.039301978807612E-23	L-ascorbic acid metabolic process
GO:0010524	16515	46	3	1	4719	1	5	false	0.00974782792964224	0.3003006681523298	6.902882531243209E-112	positive regulation of calcium ion transport into cytosol
GO:0010522	16515	89	3	1	8980	1	5	false	0.009910913140340916	0.3003006681523298	3.682237256937354E-216	regulation of calcium ion transport into cytosol
GO:0016765	16515	36	3	1	2841	1	1	false	0.012671594508987222	0.3295542528465435	2.199279652842575E-83	transferase activity, transferring alkyl or aryl (other than methyl) groups
GO:0051282	16515	118	3	1	9041	1	4	false	0.01305165357808093	0.3295542528465435	1.47965836516661E-272	regulation of sequestering of calcium ion
GO:0006805	16515	98	3	1	8872	2	2	false	0.021971192340124134	0.425827607744671	2.0034567781981838E-233	xenobiotic metabolic process
GO:0009225	16515	27	3	1	1159	1	2	false	0.023295944779991418	0.425827607744671	2.7495964444458067E-55	nucleotide-sugar metabolic process
GO:1990748	16515	101	3	1	12841	3	3	false	0.023412993717694508	0.425827607744671	1.503434732109384E-255	cellular detoxification
GO:0098754	16515	112	3	1	13878	3	2	false	0.02401783321010046	0.425827607744671	3.5472569958425475E-282	detoxification
GO:0010927	16515	98	3	1	3766	1	3	false	0.026022304832676063	0.425827607744671	1.2331190990594007E-196	cellular component assembly involved in morphogenesis
GO:1901687	16515	22	3	1	1680	2	3	false	0.026026688221460294	0.425827607744671	1.4253918332323368E-50	glutathione derivative biosynthetic process
GO:0051283	16515	117	3	1	4166	1	3	false	0.028084493518959957	0.425827607744671	6.393521333059763E-231	negative regulation of sequestering of calcium ion
GO:0032411	16515	90	3	1	3202	1	4	false	0.02810743285443373	0.425827607744671	1.7074836013398635E-177	positive regulation of transporter activity
GO:0032410	16515	68	3	1	2207	1	4	false	0.03081105573178055	0.4282027649769846	2.9431089004480975E-131	negative regulation of transporter activity
GO:0004615	16515	4	3	1	117	1	1	false	0.03418803418803363	0.4282027649769846	1.348853238697819E-7	phosphomannomutase activity
GO:0007586	16515	110	3	1	6028	2	1	false	0.03616632695455811	0.4282027649769846	6.552652044774643E-238	digestion
GO:0044281	16515	1811	3	2	9406	2	1	false	0.03705384247497689	0.4282027649769846	0.0	small molecule metabolic process
GO:0050850	16515	40	3	1	1079	1	3	false	0.03707136237255572	0.4282027649769846	8.10284975271053E-74	positive regulation of calcium-mediated signaling
GO:0051235	16515	296	3	1	7011	1	2	false	0.04221936956197905	0.4282027649769846	0.0	maintenance of location
GO:0050849	16515	30	3	1	695	1	3	false	0.04316546762590303	0.4282027649769846	2.753405895672159E-53	negative regulation of calcium-mediated signaling
GO:0030239	16515	60	3	1	1372	1	5	false	0.043731778425677804	0.4282027649769846	1.7680136070352242E-106	myofibril assembly
GO:0070671	16515	49	3	1	1093	1	1	false	0.0448307410796048	0.4282027649769846	2.3230566487157914E-86	response to interleukin-12
GO:0009100	16515	339	3	1	7476	1	3	false	0.04534510433371035	0.4282027649769846	0.0	glycoprotein metabolic process
GO:1901566	16515	1676	3	2	7864	2	2	false	0.04540012464220201	0.4282027649769846	0.0	organonitrogen compound biosynthetic process
GO:0070085	16515	224	3	1	9406	2	1	false	0.04706451015999242	0.4282027649769846	0.0	glycosylation
GO:0071349	16515	48	3	1	1013	1	2	false	0.04738400789735421	0.4282027649769846	2.070112068892456E-83	cellular response to interleukin-12
GO:0071466	16515	147	3	1	2980	1	2	false	0.04932885906032449	0.4282027649769846	1.3114068939732543E-253	cellular response to xenobiotic stimulus
GO:0050848	16515	92	3	1	1860	1	2	false	0.04946236559140086	0.4282027649769846	1.9651859350965E-158	regulation of calcium-mediated signaling
GO:0051051	16515	394	3	1	7554	1	3	false	0.0521577971935433	0.436307560258915	0.0	negative regulation of transport
GO:0043413	16515	215	3	1	3954	1	2	false	0.05437531613550383	0.436307560258915	0.0	macromolecule glycosylation
GO:0032409	16515	223	3	1	4061	1	2	false	0.05491258310758211	0.436307560258915	0.0	regulation of transporter activity
GO:0006486	16515	215	3	1	3808	1	3	false	0.05646008403354539	0.436307560258915	0.0	protein glycosylation
GO:0034763	16515	97	3	1	1650	1	3	false	0.05878787878790929	0.436307560258915	1.3718765995869404E-159	negative regulation of transmembrane transport
GO:0060316	16515	8	3	1	130	1	6	false	0.061538461538460855	0.436307560258915	6.156961182158343E-13	positive regulation of ryanodine-sensitive calcium-release channel activity
GO:0009410	16515	243	3	1	3829	1	1	false	0.06346304518146002	0.436307560258915	0.0	response to xenobiotic stimulus
GO:0035722	16515	46	3	1	708	1	2	false	0.06497175141244053	0.436307560258915	1.940771218071298E-73	interleukin-12-mediated signaling pathway
GO:0032259	16515	335	3	1	9406	2	1	false	0.06996631263374874	0.436307560258915	0.0	methylation
GO:0034766	16515	77	3	1	1100	1	4	false	0.07000000000001191	0.436307560258915	1.437655109769106E-120	negative regulation of ion transmembrane transport
GO:0097237	16515	214	3	1	3046	1	2	false	0.07025607353893891	0.436307560258915	0.0	cellular response to toxic substance
GO:0044272	16515	168	3	1	4689	2	2	false	0.07038075460871157	0.436307560258915	9.4621916935E-314	sulfur compound biosynthetic process
GO:0016853	16515	232	3	1	6357	2	1	false	0.07166403679979413	0.436307560258915	0.0	isomerase activity
GO:0043271	16515	118	3	1	1644	1	3	false	0.07177615571775982	0.436307560258915	1.15579273903439E-183	negative regulation of ion transport
GO:0006790	16515	325	3	1	8863	2	1	false	0.07199794723744472	0.436307560258915	0.0	sulfur compound metabolic process
GO:0032413	16515	63	3	1	821	1	4	false	0.07673568818510582	0.4509277155005892	5.67520881041092E-96	negative regulation of ion transmembrane transporter activity
GO:0055001	16515	154	3	1	1990	1	2	false	0.07738693467336843	0.4509277155005892	1.2776158936605442E-234	muscle cell development
GO:1904063	16515	69	3	1	862	1	3	false	0.08004640371229334	0.457623779713677	7.90473404891149E-104	negative regulation of cation transmembrane transport
GO:0034764	16515	165	3	1	1977	1	3	false	0.0834597875568271	0.46830214129108544	8.942121599046844E-246	positive regulation of transmembrane transport
GO:0051280	16515	12	3	1	140	1	5	false	0.08571428571428329	0.46944634313050604	1.3721041217101379E-17	negative regulation of release of sequestered calcium ion into cytosol
GO:0051186	16515	395	3	1	8863	2	1	false	0.0871531650082741	0.46944634313050604	0.0	cofactor metabolic process
GO:0070296	16515	34	3	1	385	1	1	false	0.08831168831167935	0.46944634313050604	1.6463656890388225E-49	sarcoplasmic reticulum calcium ion transport
GO:0042692	16515	313	3	1	3422	1	2	false	0.09146697837521874	0.4744196970290861	0.0	muscle cell differentiation
GO:2001258	16515	40	3	1	433	1	4	false	0.09237875288685175	0.4744196970290861	1.8171817015208133E-57	negative regulation of cation channel activity
GO:0097435	16515	629	3	1	6509	1	1	false	0.09663542786886489	0.4814997504387238	0.0	supramolecular fiber organization
GO:0032414	16515	84	3	1	834	1	4	false	0.10071942446040863	0.4814997504387238	1.0508342770733265E-117	positive regulation of ion transmembrane transporter activity
GO:0010882	16515	25	3	1	248	1	2	false	0.10080645161291227	0.4814997504387238	7.463083358182304E-35	regulation of cardiac muscle contraction by calcium ion signaling
GO:0060314	16515	26	3	1	257	1	5	false	0.10116731517509892	0.4814997504387238	3.278577797844841E-36	regulation of ryanodine-sensitive calcium-release channel activity
GO:0043167	16515	2941	3	2	9221	2	1	false	0.10170291758441691	0.4814997504387238	0.0	ion binding
GO:0034767	16515	122	3	1	1153	1	4	false	0.10581092801390168	0.49324171058788013	2.161109787354729E-168	positive regulation of ion transmembrane transport
GO:1903170	16515	36	3	1	330	1	4	false	0.10909090909090775	0.4956911245722339	5.815426931719546E-49	negative regulation of calcium ion transmembrane transport
GO:0051050	16515	859	3	1	7837	1	3	false	0.1096082684697679	0.4956911245722339	0.0	positive regulation of transport
GO:0043270	16515	219	3	1	1946	1	3	false	0.11253854059611346	0.5014584970679762	1.7089279859771584E-296	positive regulation of ion transport
GO:0061061	16515	577	3	1	4812	1	1	false	0.11990856192854907	0.5064230545466828	0.0	muscle structure development
GO:0005975	16515	557	3	1	8996	2	2	false	0.12000563032077784	0.5064230545466828	0.0	carbohydrate metabolic process
GO:0006766	16515	113	3	1	1811	2	1	false	0.12093193528808878	0.5064230545466828	5.671548437554528E-183	vitamin metabolic process
GO:0009636	16515	467	3	1	3829	1	1	false	0.1219639592582154	0.5064230545466828	0.0	response to toxic substance
GO:0099604	16515	50	3	1	406	1	3	false	0.12315270935960367	0.5064230545466828	2.6540134265713265E-65	ligand-gated calcium channel activity
GO:0005623	16515	1465	3	1	11845	1	1	false	0.12368087800810075	0.5064230545466828	0.0	cell
GO:0051926	16515	55	3	1	435	1	3	false	0.1264367816091716	0.5108045977010532	3.431439660992414E-71	negative regulation of calcium ion transport
GO:2001259	16515	58	3	1	450	1	4	false	0.1288888888888687	0.5123352316338209	1.4216977859680023E-74	positive regulation of cation channel activity
GO:0060315	16515	11	3	1	84	1	6	false	0.1309523809523831	0.5123352316338209	5.383819446067372E-14	negative regulation of ryanodine-sensitive calcium-release channel activity
GO:0009101	16515	278	3	1	4021	2	4	false	0.13351014140911532	0.5123352316338209	0.0	glycoprotein biosynthetic process
GO:1904064	16515	115	3	1	856	1	3	false	0.13434579439255584	0.5123352316338209	5.205153395353041E-146	positive regulation of cation transmembrane transport
GO:0032989	16515	1057	3	1	7814	1	3	false	0.13527002815414413	0.5123352316338209	0.0	cellular component morphogenesis
GO:1901021	16515	35	3	1	251	1	4	false	0.13944223107569323	0.5159602139135352	1.2760246098666478E-43	positive regulation of calcium ion transmembrane transporter activity
GO:0070925	16515	771	3	1	5515	1	2	false	0.13980054397089461	0.5159602139135352	0.0	organelle assembly
GO:0044057	16515	491	3	1	3474	1	2	false	0.14133563615453276	0.5159602139135352	0.0	regulation of system process
GO:0051649	16515	801	3	1	5310	1	3	false	0.15084745762674312	0.5441283292964663	0.0	establishment of localization in cell
GO:0060402	16515	146	3	1	938	1	3	false	0.15565031982938407	0.5529202796705184	2.0154911462431972E-175	calcium ion transport into cytosol
GO:1901020	16515	34	3	1	215	1	4	false	0.15813953488371568	0.5529202796705184	2.3140984731909598E-40	negative regulation of calcium ion transmembrane transporter activity
GO:0030029	16515	719	3	1	12841	3	1	false	0.15875928822222804	0.5529202796705184	0.0	actin filament-based process
GO:1904427	16515	60	3	1	362	1	4	false	0.1657458563536049	0.5706931190357077	4.447408815273803E-70	positive regulation of calcium ion transmembrane transport
GO:0048585	16515	1457	3	1	8481	1	3	false	0.17179577879898397	0.5848777637763162	0.0	negative regulation of response to stimulus
GO:0060341	16515	720	3	1	4068	1	2	false	0.17699115044262173	0.595447761195092	0.0	regulation of cellular localization
GO:0023057	16515	1267	3	1	7020	1	3	false	0.18048433048402152	0.595447761195092	0.0	negative regulation of signaling
GO:0034762	16515	444	3	1	2438	1	2	false	0.18211648892536647	0.595447761195092	0.0	regulation of transmembrane transport
GO:0019725	16515	841	3	1	12869	3	3	false	0.18353273727628747	0.595447761195092	0.0	cellular homeostasis
GO:1902532	16515	532	3	1	2835	1	3	false	0.1876543209874952	0.595447761195092	0.0	negative regulation of intracellular signal transduction
GO:0048646	16515	989	3	1	5265	1	2	false	0.18784425451145495	0.595447761195092	0.0	anatomical structure formation involved in morphogenesis
GO:0010648	16515	1264	3	1	6700	1	3	false	0.18865671641824697	0.595447761195092	0.0	negative regulation of cell communication
GO:0022898	16515	214	3	1	1088	1	3	false	0.1966911764705475	0.6144064584595453	1.7956298527882883E-233	regulation of transmembrane transporter activity
GO:0019932	16515	499	3	1	2462	1	1	false	0.20268074736002442	0.6266557801029327	0.0	second-messenger-mediated signaling
GO:0051928	16515	101	3	1	487	1	3	false	0.207392197125233	0.6298816965300307	2.4194230240450862E-107	positive regulation of calcium ion transport
GO:0006082	16515	1019	3	1	9265	2	3	false	0.20788174802971307	0.6298816965300307	0.0	organic acid metabolic process
GO:0055114	16515	1051	3	1	9406	2	1	false	0.21099973175458142	0.6329991952637443	0.0	oxidation-reduction process
GO:0051208	16515	121	3	1	566	1	2	false	0.21378091872791216	0.6350550821035037	6.787432727232712E-127	sequestering of calcium ion
GO:0035556	16515	2462	3	1	11378	1	2	false	0.21638249252807953	0.6351759135663294	0.0	intracellular signal transduction
GO:0016491	16515	757	3	1	6524	2	2	false	0.2186182590433337	0.6351759135663294	0.0	oxidoreductase activity
GO:0009298	16515	4	3	1	18	1	3	false	0.2222222222222228	0.6351759135663294	3.26797385620917E-4	GDP-mannose biosynthetic process
GO:1901135	16515	1073	3	1	8995	2	1	false	0.22435892348900835	0.6351759135663294	0.0	carbohydrate derivative metabolic process
GO:0045214	16515	41	3	1	180	1	2	false	0.22777777777776628	0.6351759135663294	1.6011774056142888E-41	sarcomere organization
GO:0043269	16515	540	3	1	2360	1	2	false	0.22881355932216044	0.6351759135663294	0.0	regulation of ion transport
GO:0055086	16515	656	3	1	5306	2	2	false	0.23200239587821517	0.6351759135663294	0.0	nucleobase-containing small molecule metabolic process
GO:0032879	16515	2429	3	1	10462	1	2	false	0.23217358057736096	0.6351759135663294	0.0	regulation of localization
GO:0051281	16515	35	3	1	148	1	4	false	0.23648648648647802	0.6351759135663294	9.018905879742209E-35	positive regulation of release of sequestered calcium ion into cytosol
GO:0044092	16515	1033	3	1	11969	3	2	false	0.23723348423025514	0.6351759135663294	0.0	negative regulation of molecular function
GO:0032412	16515	207	3	1	864	1	3	false	0.23958333333325166	0.6351759135663294	7.874532200122053E-206	regulation of ion transmembrane transporter activity
GO:0009968	16515	1148	3	1	4789	1	5	false	0.23971601587033317	0.6351759135663294	0.0	negative regulation of signal transduction
GO:1901019	16515	83	3	1	341	1	3	false	0.24340175953080934	0.6351759135663294	1.290192143727919E-81	regulation of calcium ion transmembrane transporter activity
GO:0048584	16515	2094	3	1	8465	1	3	false	0.24737152983037777	0.6351759135663294	0.0	positive regulation of response to stimulus
GO:0023056	16515	1745	3	1	6990	1	3	false	0.2496423462091536	0.6351759135663294	0.0	positive regulation of signaling
GO:0005215	16515	1093	3	1	11969	3	1	false	0.24972054429638962	0.6351759135663294	0.0	transporter activity
GO:0019221	16515	706	3	1	2821	1	2	false	0.2502658631692386	0.6351759135663294	0.0	cytokine-mediated signaling pathway
GO:0005996	16515	261	3	1	1933	2	2	false	0.25187572498588834	0.6351759135663294	0.0	monosaccharide metabolic process
GO:1901137	16515	671	3	1	4911	2	2	false	0.2546198089747829	0.6351759135663294	0.0	carbohydrate derivative biosynthetic process
GO:0009058	16515	4757	3	2	9406	2	1	false	0.2557473975415584	0.6351759135663294	0.0	biosynthetic process
GO:0019673	16515	7	3	1	27	1	1	false	0.2592592592592593	0.6362591093117057	1.1260880826098149E-6	GDP-mannose metabolic process
GO:0010647	16515	1736	3	1	6661	1	3	false	0.26062152829911533	0.6362591093117057	0.0	positive regulation of cell communication
GO:0003012	16515	389	3	1	1482	1	1	false	0.262483130904169	0.6362591093117057	0.0	muscle system process
GO:0044249	16515	4600	3	2	8896	2	2	false	0.26735020078451593	0.6414822297303268	0.0	cellular biosynthetic process
GO:1901576	16515	4681	3	2	9027	2	2	false	0.2688720896889488	0.6414822297303268	0.0	organic substance biosynthetic process
GO:1903169	16515	132	3	1	481	1	3	false	0.2744282744282673	0.6479550922213344	4.3658710129635065E-122	regulation of calcium ion transmembrane transport
GO:1903514	16515	32	3	1	116	1	1	false	0.2758620689655186	0.6479550922213344	2.570146911012494E-29	release of sequestered calcium ion into cytosol by endoplasmic reticulum
GO:0031032	16515	180	3	1	629	1	1	false	0.2861685214626263	0.6626181273481956	8.131116937403788E-163	actomyosin structure organization
GO:0055117	16515	71	3	1	244	1	3	false	0.2909836065573439	0.6626181273481956	2.232640638578481E-63	regulation of cardiac muscle contraction
GO:0005217	16515	52	3	1	178	1	1	false	0.2921348314606866	0.6626181273481956	3.0686609475186052E-46	intracellular ligand-gated ion channel activity
GO:0034765	16515	368	3	1	1256	1	3	false	0.29299363057312516	0.6626181273481956	0.0	regulation of ion transmembrane transport
GO:2001257	16515	147	3	1	496	1	3	false	0.29637096774198346	0.6626181273481956	3.0867971191741187E-130	regulation of cation channel activity
GO:0055085	16515	1399	3	1	4702	1	1	false	0.29753296469712665	0.6626181273481956	0.0	transmembrane transport
GO:0007010	16515	1441	3	1	4814	1	1	false	0.2993352721239803	0.6626181273481956	0.0	cytoskeleton organization
GO:0051049	16515	1594	3	1	5283	1	2	false	0.3017225061525284	0.6626181273481956	0.0	regulation of transport
GO:0006811	16515	1419	3	1	4702	1	1	false	0.30178647384175245	0.6626181273481956	0.0	ion transport
GO:1904062	16515	271	3	1	882	1	2	false	0.3072562358277979	0.6697743845742645	1.7321194464145264E-235	regulation of cation transmembrane transport
GO:0009967	16515	1541	3	1	4877	1	5	false	0.31597293418101735	0.6838557075489161	0.0	positive regulation of signal transduction
GO:0003013	16515	478	3	1	1482	1	1	false	0.3225371120107893	0.690848439921804	0.0	circulatory system process
GO:0090257	16515	203	3	1	627	1	2	false	0.32376395534289165	0.690848439921804	1.0142939123222344E-170	regulation of muscle system process
GO:1902533	16515	938	3	1	2860	1	3	false	0.3279720279723699	0.6949337375918048	0.0	positive regulation of intracellular signal transduction
GO:0015278	16515	44	3	1	130	1	3	false	0.33846153846153415	0.7097916835533995	9.95881214686942E-36	calcium-release channel activity
GO:0015085	16515	189	3	1	554	1	2	false	0.34115523465707215	0.7097916835533995	1.0732590432227741E-153	calcium ion transmembrane transporter activity
GO:0070588	16515	289	3	1	845	1	2	false	0.3420118343194598	0.7097916835533995	6.396420433223522E-235	calcium ion transmembrane transport
GO:0010959	16515	324	3	1	915	1	2	false	0.35409836065578487	0.7246007868547538	1.9233683041247344E-257	regulation of metal ion transport
GO:0010880	16515	27	3	1	76	1	2	false	0.35526315789473245	0.7246007868547538	3.5128721394304526E-21	regulation of release of sequestered calcium ion into cytosol by sarcoplasmic reticulum
GO:0099094	16515	155	3	1	435	1	2	false	0.3563218390803905	0.7246007868547538	2.2998787197688744E-122	ligand-gated cation channel activity
GO:0015276	16515	178	3	1	494	1	2	false	0.3603238866397403	0.7275715258855514	1.5932735300679006E-139	ligand-gated ion channel activity
GO:0023051	16515	3308	3	1	9004	1	2	false	0.3673922701004737	0.7275715258855514	0.0	regulation of signaling
GO:0034097	16515	1093	3	1	2958	1	1	false	0.36950642325946553	0.7275715258855514	0.0	response to cytokine
GO:0065008	16515	3583	3	1	9584	1	1	false	0.373852253754843	0.7275715258855514	0.0	regulation of biological quality
GO:1903522	16515	251	3	1	665	1	2	false	0.377443609022521	0.7275715258855514	1.1913641175900807E-190	regulation of blood circulation
GO:0048468	16515	1897	3	1	5006	1	3	false	0.3789452656821435	0.7275715258855514	0.0	cell development
GO:0051279	16515	72	3	1	190	1	4	false	0.3789473684210641	0.7275715258855514	2.9632731550932746E-54	regulation of release of sequestered calcium ion into cytosol
GO:0048583	16515	3777	3	1	9953	1	2	false	0.3794835727913067	0.7275715258855514	0.0	regulation of response to stimulus
GO:0006942	16515	81	3	1	213	1	2	false	0.3802816901408454	0.7275715258855514	6.429402130324027E-61	regulation of striated muscle contraction
GO:0005262	16515	165	3	1	432	1	2	false	0.38194444444436104	0.7275715258855514	4.345059532064114E-124	calcium channel activity
GO:0006937	16515	141	3	1	367	1	2	false	0.3841961852860997	0.7275715258855514	1.6021214252982904E-105	regulation of muscle contraction
GO:0043169	16515	1836	3	2	2941	2	1	false	0.3896425622260604	0.7293618920173003	0.0	cation binding
GO:0010646	16515	3269	3	1	8383	1	2	false	0.3899558630587546	0.7293618920173003	0.0	regulation of cell communication
GO:0022607	16515	2668	3	1	6683	1	2	false	0.3992219063298667	0.7366828883893946	0.0	cellular component assembly
GO:0072511	16515	427	3	1	1064	1	1	false	0.40131578947379937	0.7366828883893946	2.3261580343959E-310	divalent inorganic cation transport
GO:0032501	16515	6028	3	2	13878	3	1	false	0.40209355318075224	0.7366828883893946	0.0	multicellular organismal process
GO:0044093	16515	1894	3	1	11969	3	2	false	0.4035952457842888	0.7366828883893946	0.0	positive regulation of molecular function
GO:0044248	16515	2055	3	1	8923	2	2	false	0.40758748859335947	0.7369979254313064	0.0	cellular catabolic process
GO:0071345	16515	1013	3	1	2479	1	2	false	0.4086325131104273	0.7369979254313064	0.0	cellular response to cytokine stimulus
GO:0030036	16515	629	3	1	1519	1	2	false	0.41408821593183887	0.7393728633737089	0.0	actin cytoskeleton organization
GO:0019722	16515	207	3	1	499	1	1	false	0.41482965931858257	0.7393728633737089	2.4345818380476334E-146	calcium-mediated signaling
GO:0060401	16515	162	3	1	385	1	1	false	0.4207792207791969	0.7455912508543664	3.950000535518077E-113	cytosolic calcium ion transport
GO:0097553	16515	128	3	1	302	1	2	false	0.42384105960261276	0.7466502387185562	8.906057910662998E-89	calcium ion transmembrane import into cytosol
GO:0003008	16515	1482	3	1	6028	2	1	false	0.4312925940771749	0.753042975746926	0.0	system process
GO:0044085	16515	2890	3	1	6683	1	1	false	0.43244052072595757	0.753042975746926	0.0	cellular component biogenesis
GO:0009056	16515	2357	3	1	9406	2	1	false	0.43839672506740646	0.7590526154024239	0.0	catabolic process
GO:0009653	16515	2361	3	1	5265	1	2	false	0.448433048434521	0.7713956894745898	0.0	anatomical structure morphogenesis
GO:0051924	16515	219	3	1	486	1	2	false	0.45061728395050293	0.7713956894745898	1.4791659368840653E-144	regulation of calcium ion transport
GO:0070887	16515	2939	3	1	6418	1	2	false	0.4579308195697249	0.7795114512900374	0.0	cellular response to chemical stimulus
GO:0060048	16515	129	3	1	279	1	2	false	0.4623655913978655	0.7822127659592629	4.744704820430687E-83	cardiac muscle contraction
GO:0051641	16515	2730	3	1	5875	1	1	false	0.46468085106490864	0.7822127659592629	0.0	cellular localization
GO:1901564	16515	6170	3	2	9003	2	2	false	0.4696492958551283	0.7862084897464303	0.0	organonitrogen compound metabolic process
GO:0051239	16515	2782	3	1	10089	2	2	false	0.47547574013626226	0.788820614651097	0.0	regulation of multicellular organismal process
GO:0042592	16515	1707	3	1	3583	1	1	false	0.4764164108288804	0.788820614651097	0.0	homeostatic process
GO:0006941	16515	160	3	1	317	1	1	false	0.5047318611986924	0.8311617062130641	8.483385345403164E-95	striated muscle contraction
GO:0022834	16515	178	3	1	350	1	1	false	0.5085714285714544	0.8329575289575712	1.0769070611948206E-104	ligand-gated channel activity
GO:0046873	16515	460	3	1	896	1	2	false	0.5133928571430352	0.8363335253459122	9.792974397097512E-269	metal ion transmembrane transporter activity
GO:0043412	16515	3949	3	1	7606	1	1	false	0.5191953720732142	0.8386550430441775	0.0	macromolecule modification
GO:0060047	16515	250	3	1	478	1	2	false	0.5230125523012195	0.8386550430441775	5.823095349036605E-143	heart contraction
GO:1902531	16515	1775	3	1	3387	1	2	false	0.5240625922641011	0.8386550430441775	0.0	regulation of intracellular signal transduction
GO:0042221	16515	3829	3	1	7281	1	1	false	0.5258893009187912	0.8386550430441775	0.0	response to chemical
GO:0009966	16515	2880	3	1	5336	1	4	false	0.539730134934311	0.8504725734468597	0.0	regulation of signal transduction
GO:0003015	16515	258	3	1	478	1	1	false	0.5397489539748717	0.8504725734468597	1.588420873673413E-142	heart process
GO:0070838	16515	422	3	1	779	1	2	false	0.5417201540437093	0.8504725734468597	1.6564569306744497E-232	divalent metal ion transport
GO:0003824	16515	6357	3	2	11969	3	1	false	0.5466266953838821	0.8519382627421809	0.0	catalytic activity
GO:0003674	16515	11969	3	3	14589	3	1	false	0.5521759367843886	0.8519382627421809	0.0	molecular_function
GO:0016866	16515	129	3	1	232	1	1	false	0.556034482758588	0.8519382627421809	1.1847578980744412E-68	intramolecular transferase activity
GO:0022803	16515	540	3	1	969	1	1	false	0.5572755417954148	0.8519382627421809	4.5450251904428766E-288	passive transmembrane transporter activity
GO:0006732	16515	221	3	1	395	1	1	false	0.5594936708860573	0.8519382627421809	5.057678199482607E-117	coenzyme metabolic process
GO:0055002	16515	141	3	1	252	1	2	false	0.5595238095237425	0.8519382627421809	1.6364738401455845E-74	striated muscle cell development
GO:0007166	16515	2604	3	1	4610	1	1	false	0.5648590021697816	0.855761388287219	0.0	cell surface receptor signaling pathway
GO:0005216	16515	494	3	1	848	1	3	false	0.5825471698110974	0.876637105650935	2.1133661329335257E-249	ion channel activity
GO:0065009	16515	3314	3	1	13061	3	2	false	0.5844247371006234	0.876637105650935	0.0	regulation of molecular function
GO:0005261	16515	413	3	1	692	1	2	false	0.5968208092484127	0.890821207892951	7.370649269435062E-202	cation channel activity
GO:0005509	16515	635	3	1	1729	2	1	false	0.5997800323452294	0.8908497539245318	0.0	calcium ion binding
GO:0048869	16515	3513	3	1	13027	3	2	false	0.6104894129143742	0.8960970598478485	0.0	cellular developmental process
GO:0034654	16515	3033	3	1	4963	1	5	false	0.6111223050563478	0.8960970598478485	0.0	nucleobase-containing compound biosynthetic process
GO:0048878	16515	1045	3	1	1707	1	1	false	0.6121851200940747	0.8960970598478485	0.0	chemical homeostasis
GO:0034220	16515	1054	3	1	1710	1	2	false	0.6163742690054267	0.8978913630223283	0.0	ion transmembrane transport
GO:0055082	16515	717	3	1	1156	1	2	false	0.6202422145332385	0.8992028277682834	0.0	cellular chemical homeostasis
GO:0010881	16515	20	3	1	32	1	2	false	0.6250000000000027	0.9017857142857181	4.428838398950101E-9	regulation of cardiac muscle contraction by regulation of the release of sequestered calcium ion
GO:0022857	16515	969	3	1	1516	1	2	false	0.6391820580481979	0.913640443554909	0.0	transmembrane transporter activity
GO:0008324	16515	645	3	1	1009	1	2	false	0.6392467789889132	0.913640443554909	1.156984187614412E-285	cation transmembrane transporter activity
GO:0022836	16515	350	3	1	539	1	1	false	0.6493506493507071	0.923724163160865	6.202121895716514E-151	gated channel activity
GO:0005219	16515	29	3	1	44	1	1	false	0.6590909090909104	0.9256361463046872	4.349497484315605E-12	ryanodine-sensitive calcium-release channel activity
GO:0044267	16515	4687	3	1	7022	1	2	false	0.6674736542281041	0.9256361463046872	0.0	cellular protein metabolic process
GO:0015075	16515	807	3	1	1202	1	2	false	0.6713810316138338	0.9256361463046872	0.0	ion transmembrane transporter activity
GO:0009059	16515	3643	3	1	8388	2	2	false	0.6800251587222857	0.9256361463046872	0.0	macromolecule biosynthetic process
GO:0006767	16515	77	3	1	113	1	1	false	0.6814159292035592	0.9256361463046872	2.4205502384175778E-30	water-soluble vitamin metabolic process
GO:0098655	16515	854	3	1	1249	1	2	false	0.6837469975980393	0.9256361463046872	0.0	cation transmembrane transport
GO:0072507	16515	447	3	1	652	1	2	false	0.6855828220858939	0.9256361463046872	1.5162498349701476E-175	divalent inorganic cation homeostasis
GO:0050801	16515	717	3	1	1045	1	1	false	0.6861244019140589	0.9256361463046872	1.6318728044228007E-281	ion homeostasis
GO:0048523	16515	4164	3	1	12864	3	3	false	0.6906991022846116	0.9256361463046872	0.0	negative regulation of cellular process
GO:0034645	16515	3359	3	1	7536	2	3	false	0.6928144244073409	0.9256361463046872	0.0	cellular macromolecule biosynthetic process
GO:0016740	16515	2841	3	1	6357	2	1	false	0.6941291458980873	0.9256361463046872	0.0	transferase activity
GO:0004364	16515	25	3	1	36	1	1	false	0.6944444444444441	0.9256361463046872	1.664432731631567E-9	glutathione transferase activity
GO:0036211	16515	3764	3	1	5415	1	2	false	0.6951061865182656	0.9256361463046872	0.0	protein modification process
GO:0006873	16515	590	3	1	834	1	2	false	0.7074340527576426	0.9256361463046872	3.900428870011724E-218	cellular ion homeostasis
GO:0048519	16515	4686	3	1	13878	3	2	false	0.7094629446470648	0.9256361463046872	0.0	negative regulation of biological process
GO:0071310	16515	2428	3	1	3396	1	2	false	0.7149587750292418	0.9256361463046872	0.0	cellular response to organic substance
GO:0055074	16515	410	3	1	571	1	2	false	0.7180385288966885	0.9256361463046872	8.549799163110391E-147	calcium ion homeostasis
GO:0072503	16515	432	3	1	591	1	2	false	0.7309644670052866	0.9256361463046872	9.438586831544698E-149	cellular divalent inorganic cation homeostasis
GO:0030001	16515	779	3	1	1064	1	1	false	0.7321428571432166	0.9256361463046872	1.0752815419801313E-267	metal ion transport
GO:0048522	16515	4621	3	1	12886	3	3	false	0.7361739634427935	0.9256361463046872	0.0	positive regulation of cellular process
GO:0007165	16515	4610	3	1	12851	3	5	false	0.736323000312838	0.9256361463046872	0.0	signal transduction
GO:0006996	16515	4814	3	1	6509	1	1	false	0.7395913350707962	0.9256361463046872	0.0	organelle organization
GO:0006139	16515	4384	3	1	8848	2	5	false	0.7454870225968521	0.9256361463046872	0.0	nucleobase-containing compound metabolic process
GO:0023052	16515	5095	3	1	13878	3	1	false	0.746549279549942	0.9256361463046872	0.0	signaling
GO:0006812	16515	1064	3	1	1419	1	1	false	0.7498238195913542	0.9256361463046872	0.0	cation transport
GO:0008152	16515	9406	3	2	13878	3	1	false	0.7554272586716739	0.9256361463046872	0.0	metabolic process
GO:0008270	16515	738	3	1	976	1	1	false	0.7561475409839682	0.9256361463046872	1.1877757905648653E-234	zinc ion binding
GO:0044237	16515	8863	3	2	13059	3	2	false	0.7566404482605247	0.9256361463046872	0.0	cellular metabolic process
GO:0008016	16515	216	3	1	284	1	2	false	0.7605633802817354	0.9256361463046872	2.326441696944822E-67	regulation of heart contraction
GO:0046483	16515	4528	3	1	8863	2	1	false	0.7607976104526049	0.9256361463046872	0.0	heterocycle metabolic process
GO:0032502	16515	5265	3	1	13878	3	1	false	0.7609849240888042	0.9256361463046872	0.0	developmental process
GO:0048518	16515	5275	3	1	13878	3	2	false	0.76181656941211	0.9256361463046872	0.0	positive regulation of biological process
GO:0006725	16515	4570	3	1	8863	2	1	false	0.7654107500091167	0.9256361463046872	0.0	cellular aromatic compound metabolic process
GO:0051146	16515	240	3	1	313	1	1	false	0.7667731629392565	0.9256361463046872	2.7637891051237353E-73	striated muscle cell differentiation
GO:0006874	16515	401	3	1	520	1	3	false	0.7711538461537717	0.9256361463046872	8.128339723813053E-121	cellular calcium ion homeostasis
GO:0010033	16515	2958	3	1	3829	1	1	false	0.7725254635656792	0.9256361463046872	0.0	response to organic substance
GO:0098660	16515	820	3	1	1054	1	1	false	0.7779886148008863	0.9256361463046872	1.5108267658204105E-241	inorganic ion transmembrane transport
GO:1901360	16515	4777	3	1	8995	2	1	false	0.7801349871535947	0.9256361463046872	0.0	organic cyclic compound metabolic process
GO:0007154	16515	5113	3	1	12841	3	1	false	0.7820596415246779	0.9256361463046872	0.0	cell communication
GO:0051480	16515	314	3	1	401	1	1	false	0.7830423940149637	0.9256361463046872	1.6957984953835528E-90	regulation of cytosolic calcium ion concentration
GO:0018130	16515	3081	3	1	5741	2	2	false	0.7853650039743705	0.9256361463046872	0.0	heterocycle biosynthetic process
GO:0006807	16515	8339	3	2	9406	2	1	false	0.7859810771650153	0.9256361463046872	0.0	nitrogen compound metabolic process
GO:0019438	16515	3096	3	1	5759	2	2	false	0.7862232459601859	0.9256361463046872	0.0	aromatic compound biosynthetic process
GO:0022890	16515	616	3	1	782	1	2	false	0.7877237851664177	0.9256361463046872	7.754286867836614E-175	inorganic cation transmembrane transporter activity
GO:0009987	16515	12841	3	3	13878	3	1	false	0.7921516040267216	0.9256361463046872	0.0	cellular process
GO:0015318	16515	768	3	1	969	1	1	false	0.7925696594426146	0.9256361463046872	4.492427514227734E-214	inorganic molecular entity transmembrane transporter activity
GO:1901362	16515	3230	3	1	5889	2	2	false	0.7961719459448364	0.9256361463046872	0.0	organic cyclic compound biosynthetic process
GO:0034641	16515	5039	3	1	9147	2	2	false	0.798328159552171	0.9256361463046872	0.0	cellular nitrogen compound metabolic process
GO:0006464	16515	3764	3	1	4687	1	2	false	0.8030723277178098	0.9256361463046872	0.0	cellular protein modification process
GO:0006875	16515	511	3	1	636	1	2	false	0.8034591194966896	0.9256361463046872	3.29941028818315E-136	cellular metal ion homeostasis
GO:0051179	16515	5875	3	1	13878	3	1	false	0.808261700330652	0.9256361463046872	0.0	localization
GO:0046914	16515	976	3	1	1729	2	1	false	0.8104716920494464	0.9256361463046872	0.0	transition metal ion binding
GO:0006936	16515	317	3	1	389	1	1	false	0.8149100257070112	0.9256361463046872	2.275965879320519E-80	muscle contraction
GO:0051234	16515	4792	3	1	5875	1	1	false	0.8156595744665065	0.9256361463046872	0.0	establishment of localization
GO:0098662	16515	754	3	1	917	1	2	false	0.8222464558339635	0.9296293884988468	1.2439668276924448E-185	inorganic cation transmembrane transport
GO:0019538	16515	5250	3	1	8935	2	3	false	0.8299343478638259	0.9348331130213355	0.0	protein metabolic process
GO:0051716	16515	5952	3	1	13037	3	2	false	0.8395267692835545	0.9421355966404334	0.0	cellular response to stimulus
GO:0044238	16515	8708	3	2	9406	2	1	false	0.8570836107254336	0.952329154544296	0.0	primary metabolic process
GO:0071840	16515	6683	3	1	13878	3	1	false	0.8606764507703596	0.952329154544296	0.0	cellular component organization or biogenesis
GO:0008150	16515	13878	3	3	14589	3	1	false	0.8607945342954457	0.952329154544296	0.0	biological_process
GO:0005488	16515	9221	3	2	11969	3	1	false	0.8660900684948571	0.952329154544296	0.0	binding
GO:0044271	16515	3707	3	1	5830	2	2	false	0.8674338133636625	0.952329154544296	0.0	cellular nitrogen compound biosynthetic process
GO:0055065	16515	571	3	1	652	1	2	false	0.8757668711654794	0.952329154544296	1.1535948196394761E-105	metal ion homeostasis
GO:0016043	16515	6509	3	1	12854	3	2	false	0.8797525176564943	0.952329154544296	0.0	cellular component organization
GO:0007204	16515	277	3	1	314	1	1	false	0.8821656050954532	0.952329154544296	5.145288079630229E-49	positive regulation of cytosolic calcium ion concentration
GO:0014808	16515	31	3	1	35	1	2	false	0.8857142857142902	0.952329154544296	1.9098548510313134E-5	release of sequestered calcium ion into cytosol by sarcoplasmic reticulum
GO:0046872	16515	1729	3	2	1836	2	1	false	0.8868087834594549	0.952329154544296	1.6689959932889248E-176	metal ion binding
GO:0030003	16515	577	3	1	650	1	2	false	0.8876923076924097	0.952329154544296	1.3574272566703099E-98	cellular cation homeostasis
GO:0005622	16515	10525	3	1	11845	1	1	false	0.8885605740914505	0.952329154544296	0.0	intracellular
GO:0055080	16515	640	3	1	717	1	1	false	0.8926080892606806	0.952329154544296	1.3362150715858248E-105	cation homeostasis
GO:0050896	16515	7281	3	1	13878	3	1	false	0.8926121448533996	0.952329154544296	0.0	response to stimulus
GO:0051209	16515	116	3	1	129	1	2	false	0.8992248062015504	0.9523651043318071	4.247450079401083E-18	release of sequestered calcium ion into cytosol
GO:0016868	16515	117	3	1	129	1	1	false	0.9069767441860702	0.9523651043318071	3.8227050714610385E-17	intramolecular transferase activity, phosphotransferases
GO:0098771	16515	651	3	1	717	1	1	false	0.9079497907950491	0.9523651043318071	4.095764458482241E-95	inorganic ion homeostasis
GO:0006816	16515	385	3	1	422	1	1	false	0.9123222748814519	0.9523651043318071	5.107891220533675E-54	calcium ion transport
GO:0048856	16515	4812	3	1	5265	1	1	false	0.9139601139625344	0.9523651043318071	0.0	anatomical structure development
GO:0071704	16515	8995	3	2	9406	2	1	false	0.9145138279251911	0.9523651043318071	0.0	organic substance metabolic process
GO:0019752	16515	923	3	1	1006	1	1	false	0.9174950298205091	0.9523651043318071	7.788489199683524E-124	carboxylic acid metabolic process
GO:0098869	16515	93	3	1	101	1	1	false	0.9207920792079217	0.9523651043318071	4.948156798009796E-12	cellular oxidant detoxification
GO:0044260	16515	6589	3	1	9167	2	2	false	0.9209339127697014	0.9523651043318071	0.0	cellular macromolecule metabolic process
GO:0030154	16515	3328	3	1	3513	1	1	false	0.9473384571602879	0.9763386140121335	6.4067112836E-314	cell differentiation
GO:0050794	16515	8239	3	1	12995	3	2	false	0.9509969671442356	0.9767867154057742	0.0	regulation of cellular process
GO:0050789	16515	8917	3	1	13878	3	2	false	0.9543376509749695	0.9769064467750531	0.0	regulation of biological process
GO:0065007	16515	9584	3	1	13878	3	1	false	0.970392899401802	0.9899967963594141	0.0	biological regulation
GO:0043170	16515	7606	3	1	8995	2	1	false	0.9761692527317063	0.9925479314688155	0.0	macromolecule metabolic process
GO:0006810	16515	4702	3	1	4792	1	1	false	0.9812186978288634	0.9930962343093849	1.9528703698435357E-193	transport
GO:0008015	16515	470	3	1	478	1	1	false	0.9832635983261236	0.9930962343093849	1.5691746997656132E-17	blood circulation
GO:0043436	16515	1006	3	1	1019	1	1	false	0.9872423945044301	0.9938021446340276	5.264971687837605E-30	oxoacid metabolic process
GO:0005575	16515	11845	3	1	14589	3	1	false	0.9933520138890299	0.9966412589681327	0.0	cellular_component
GO:0015267	16515	539	3	1	540	1	1	false	0.9981481481479771	0.9981481481479771	0.0018518518518518792	channel activity
GO:0000000	16515	14589	3	3	0	0	0	true	1.0	1.0	1.0	Gene Ontology
