## Supplementary File S3 for "PIGNON: A protein-protein interaction-guided functional enrichment analysis for quantitative proteomics": table-mcl2_cluster1252-Parent-Child-Union-Benjamini-Hochberg.txt

ID	Pop.total	Pop.term	Study.total	Study.term	Pop.family	Study.family	nparents	is.trivial	p	p.adjusted	p.min	name
GO:0032039	16515	21	3	1	6237	2	2	false	0.006723208134358284	0.26429161458191536	1.0678052297621136E-60	integrator complex
GO:0033601	16515	7	3	1	1778	2	5	false	0.007860722530670007	0.26429161458191536	9.079124353707184E-20	positive regulation of mammary gland epithelial cell proliferation
GO:0040017	16515	513	3	2	5694	2	3	false	0.008102679848073545	0.26429161458191536	0.0	positive regulation of locomotion
GO:0051272	16515	495	3	2	5452	2	3	false	0.00822811056094897	0.26429161458191536	0.0	positive regulation of cellular component movement
GO:0040012	16515	891	3	2	9059	2	2	false	0.0096639602442729	0.26429161458191536	0.0	regulation of locomotion
GO:0051270	16515	896	3	2	8723	2	3	false	0.010540205787959712	0.26429161458191536	0.0	regulation of cellular component movement
GO:0008283	16515	1612	3	2	13878	2	1	false	0.013484601184324424	0.26429161458191536	0.0	cell population proliferation
GO:0040011	16515	1650	3	2	13878	2	1	false	0.014128046915496557	0.26429161458191536	0.0	locomotion
GO:0033599	16515	16	3	1	1882	2	3	false	0.01693539229193935	0.26429161458191536	9.004787934874578E-40	regulation of mammary gland epithelial cell proliferation
GO:2000291	16515	12	3	1	1355	2	2	false	0.017640229578095034	0.26429161458191536	1.3130442078871542E-29	regulation of myoblast proliferation
GO:0051450	16515	16	3	1	1612	2	1	false	0.019758699881266748	0.26429161458191536	1.0844579813706955E-38	myoblast proliferation
GO:0045597	16515	884	3	2	5910	2	4	false	0.022351748272360944	0.26429161458191536	0.0	positive regulation of cell differentiation
GO:0060644	16515	17	3	1	659	1	2	false	0.02579666160849404	0.26429161458191536	5.2529198126946845E-34	mammary gland epithelial cell differentiation
GO:0006928	16515	2076	3	2	12841	2	1	false	0.026126520847572252	0.26429161458191536	0.0	movement of cell or subcellular component
GO:0071392	16515	35	3	1	1328	1	5	false	0.026355421686755757	0.26429161458191536	7.917526131787267E-70	cellular response to estradiol stimulus
GO:0051094	16515	1228	3	2	7511	2	3	false	0.0267119276991136	0.26429161458191536	0.0	positive regulation of developmental process
GO:0042127	16515	1354	3	2	8277	2	2	false	0.026743794332693815	0.26429161458191536	0.0	regulation of cell population proliferation
GO:0016363	16515	106	3	1	10934	3	2	false	0.028805160805705315	0.26884816751991625	1.4806884662434509E-258	nuclear matrix
GO:2001224	16515	14	3	1	906	2	4	false	0.030683107094505006	0.27130326273036004	3.841077433460574E-31	positive regulation of neuron migration
GO:0045595	16515	1604	3	2	8813	2	3	false	0.033108509336756284	0.2777073448797921	0.0	regulation of cell differentiation
GO:0034399	16515	128	3	1	10934	3	2	false	0.03471341810997401	0.2777073448797921	8.841839281745231E-302	nuclear periphery
GO:0051240	16515	1553	3	2	7916	2	3	false	0.03846860768321045	0.29376027685360706	0.0	positive regulation of multicellular organismal process
GO:2001222	16515	35	3	1	1383	2	3	false	0.049991995002345	0.32542372881356463	1.8787701174422458E-70	regulation of neuron migration
GO:0007162	16515	242	3	1	4783	1	3	false	0.05059586033857841	0.32542372881356463	0.0	negative regulation of cell adhesion
GO:0010718	16515	46	3	1	1725	2	4	false	0.05263727764893999	0.32542372881356463	1.2917235226301306E-91	positive regulation of epithelial to mesenchymal transition
GO:0050793	16515	2287	3	2	9945	2	2	false	0.05286600437519984	0.32542372881356463	0.0	regulation of developmental process
GO:0032879	16515	2429	3	2	10462	2	2	false	0.053887530221298906	0.32542372881356463	0.0	regulation of localization
GO:0090287	16515	244	3	1	8381	2	3	false	0.05738272071834099	0.32542372881356463	0.0	regulation of cellular response to growth factor stimulus
GO:0061180	16515	67	3	1	1153	1	2	false	0.05810928013878194	0.32542372881356463	1.8564377412305345E-110	mammary gland epithelium development
GO:0034110	16515	24	3	1	413	1	2	false	0.05811138014527939	0.32542372881356463	2.0220970647055313E-39	regulation of homotypic cell-cell adhesion
GO:0051674	16515	1451	3	2	5875	2	1	false	0.06096682821541329	0.32745346746793214	0.0	localization of cell
GO:0034111	16515	15	3	1	212	1	3	false	0.07075471698112916	0.32745346746793214	2.7646429943357656E-23	negative regulation of homotypic cell-cell adhesion
GO:0090092	16515	210	3	1	2933	1	2	false	0.0715990453459734	0.32745346746793214	0.0	regulation of transmembrane receptor protein serine/threonine kinase signaling pathway
GO:0033598	16515	27	3	1	376	1	2	false	0.07180851063829921	0.32745346746793214	8.359963010037535E-42	mammary gland epithelial cell proliferation
GO:0032355	16515	130	3	1	1799	1	4	false	0.07226236798219099	0.32745346746793214	5.385834652084091E-202	response to estradiol
GO:0048869	16515	3513	3	2	13027	2	2	false	0.07270715815042098	0.32745346746793214	0.0	cellular developmental process
GO:0034333	16515	11	3	1	149	1	2	false	0.07382550335570752	0.32745346746793214	7.24971141031198E-17	adherens junction assembly
GO:0010717	16515	79	3	1	2060	2	3	false	0.07524625489792423	0.32745346746793214	6.517532649948983E-145	regulation of epithelial to mesenchymal transition
GO:0051239	16515	2782	3	2	10089	2	2	false	0.07601598351934138	0.32745346746793214	0.0	regulation of multicellular organismal process
GO:0034330	16515	618	3	1	6509	1	1	false	0.09494546013188268	0.3987709325539073	0.0	cell junction organization
GO:0005198	16515	612	3	1	11969	2	1	false	0.0996537456612829	0.40805369127503144	0.0	structural molecule activity
GO:0034109	16515	76	3	1	745	1	1	false	0.10201342281875786	0.40805369127503144	5.153425135496928E-106	homotypic cell-cell adhesion
GO:0008134	16515	635	3	1	5904	1	1	false	0.1075542005417384	0.41394735246564934	0.0	transcription factor binding
GO:2000147	16515	486	3	2	1475	2	4	false	0.10841478278862246	0.41394735246564934	0.0	positive regulation of cell motility
GO:0048762	16515	193	3	1	3341	2	2	false	0.11221352565725806	0.4149637925478048	1.5265E-319	mesenchymal cell differentiation
GO:0030111	16515	337	3	1	2966	1	2	false	0.11362103843570846	0.4149637925478048	0.0	regulation of Wnt signaling pathway
GO:0031012	16515	448	3	1	10934	3	2	false	0.11796207322919589	0.4162280231010805	0.0	extracellular matrix
GO:2000026	16515	1794	3	2	5196	2	3	false	0.11916481249691578	0.4162280231010805	0.0	regulation of multicellular organismal development
GO:0030335	16515	468	3	2	1330	2	3	false	0.12364771975084417	0.4162280231010805	0.0	positive regulation of cell migration
GO:0001764	16515	144	3	1	2251	2	2	false	0.12387738782770254	0.4162280231010805	1.077219654036956E-231	neuron migration
GO:0048522	16515	4621	3	2	12886	2	3	false	0.12858058406666767	0.4184286431870562	0.0	positive regulation of cellular process
GO:0034329	16515	369	3	1	2840	1	2	false	0.1299295774647928	0.4184286431870562	0.0	cell junction assembly
GO:0030155	16515	631	3	1	9139	2	2	false	0.13332936265429116	0.4184286431870562	0.0	regulation of cell adhesion
GO:0060485	16515	239	3	1	3369	2	2	false	0.13686881719490762	0.4184286431870562	0.0	mesenchyme development
GO:0071559	16515	221	3	1	1598	1	2	false	0.1382978723404079	0.4184286431870562	4.427655808593946E-278	response to transforming growth factor beta
GO:0005201	16515	131	3	1	919	1	2	false	0.1425462459194416	0.4184286431870562	9.180321674673437E-163	extracellular matrix structural constituent
GO:0032502	16515	5265	3	2	13878	2	1	false	0.1439102689013286	0.4184286431870562	0.0	developmental process
GO:0048518	16515	5275	3	2	13878	2	2	false	0.14445750776695987	0.4184286431870562	0.0	positive regulation of biological process
GO:0071560	16515	215	3	1	1353	1	3	false	0.15890613451598912	0.45247848472349445	1.762581023349221E-256	cellular response to transforming growth factor beta stimulus
GO:0022610	16515	1260	3	1	13878	2	1	false	0.173345270710722	0.4778461309681259	0.0	biological adhesion
GO:0005576	16515	681	3	1	10934	3	1	false	0.17546755859952162	0.4778461309681259	0.0	extracellular region
GO:0050679	16515	169	3	1	951	1	3	false	0.17770767613041147	0.4778461309681259	1.6658317790045978E-192	positive regulation of epithelial cell proliferation
GO:0051179	16515	5875	3	2	13878	2	1	false	0.1791922991130472	0.4778461309681259	0.0	localization
GO:0022408	16515	152	3	1	816	1	3	false	0.1862745098039916	0.48019464194224004	1.1645535559502557E-169	negative regulation of cell-cell adhesion
GO:1905114	16515	618	3	1	3315	1	2	false	0.1864253393662629	0.48019464194224004	0.0	cell surface receptor signaling pathway involved in cell-cell signaling
GO:0032501	16515	6028	3	2	13878	2	1	false	0.18864789504873716	0.48019464194224004	0.0	multicellular organismal process
GO:0071407	16515	516	3	1	2614	1	2	false	0.19739862280010917	0.49391773084980467	0.0	cellular response to organic cyclic compound
GO:0070491	16515	71	3	1	350	1	1	false	0.20285714285716097	0.49391773084980467	4.122144235414046E-76	repressing transcription factor binding
GO:0009719	16515	1513	3	1	7281	1	1	false	0.20780112621806898	0.49391773084980467	0.0	response to endogenous stimulus
GO:0071396	16515	543	3	1	2592	1	2	false	0.2094907407410896	0.49391773084980467	0.0	cellular response to lipid
GO:0007517	16515	357	3	1	3218	2	2	false	0.20960025717893366	0.49391773084980467	0.0	muscle organ development
GO:0005634	16515	3375	3	2	7335	2	1	false	0.21167902750705916	0.49391773084980467	0.0	nucleus
GO:0070848	16515	649	3	1	2958	1	1	false	0.21940500338104577	0.5049320625755574	0.0	response to growth factor
GO:0061061	16515	577	3	1	4812	2	1	false	0.2254609958848641	0.5118573960629347	0.0	muscle structure development
GO:0048732	16515	406	3	1	3125	2	1	false	0.24299697823271343	0.5443132312412781	0.0	gland development
GO:0032870	16515	641	3	1	2591	1	3	false	0.2473948282516928	0.546872778240584	0.0	cellular response to hormone stimulus
GO:0071363	16515	620	3	1	2444	1	2	false	0.25368248772489893	0.5534890641270522	0.0	cellular response to growth factor stimulus
GO:0045216	16515	172	3	1	618	1	1	false	0.27831715210355396	0.5831802861115384	5.365653163564053E-158	cell-cell junction organization
GO:0050769	16515	427	3	1	1522	1	4	false	0.2805519053874188	0.5831802861115384	0.0	positive regulation of neurogenesis
GO:0033993	16515	838	3	1	2958	1	1	false	0.28329952670773073	0.5831802861115384	0.0	response to lipid
GO:0198738	16515	481	3	1	1687	1	1	false	0.2851215174868605	0.5831802861115384	0.0	cell-cell signaling by wnt
GO:0014070	16515	845	3	1	2958	1	1	false	0.2856659905346113	0.5831802861115384	0.0	response to organic cyclic compound
GO:2000145	16515	829	3	2	1544	2	3	false	0.2881188318289148	0.5831802861115384	0.0	regulation of cell motility
GO:1903844	16515	104	3	1	348	1	2	false	0.29885057471267223	0.5851084474625228	1.4318984978380154E-91	regulation of cellular response to transforming growth factor beta stimulus
GO:0051962	16515	478	3	1	2932	2	4	false	0.29952551243411984	0.5851084474625228	0.0	positive regulation of nervous system development
GO:0007043	16515	122	3	1	406	1	2	false	0.30049261083742784	0.5851084474625228	3.8171500095233107E-107	cell-cell junction assembly
GO:0008284	16515	816	3	1	4921	2	3	false	0.3041717675859684	0.5851084474625228	0.0	positive regulation of cell population proliferation
GO:0009725	16515	915	3	1	2964	1	2	false	0.3087044534412168	0.5851084474625228	0.0	response to hormone
GO:1901701	16515	1030	3	1	3209	1	2	false	0.32097226550385777	0.5851084474625228	0.0	cellular response to oxygen-containing compound
GO:0007178	16515	304	3	1	947	1	1	false	0.321013727560695	0.5851084474625228	2.6692498831821777E-257	transmembrane receptor protein serine/threonine kinase signaling pathway
GO:0030879	16515	131	3	1	406	1	1	false	0.3226600985221677	0.5851084474625228	3.0967671091572335E-110	mammary gland development
GO:0030855	16515	625	3	1	3506	2	2	false	0.32479474762195676	0.5851084474625228	0.0	epithelial cell differentiation
GO:0030334	16515	777	3	2	1360	2	2	false	0.3262303596936161	0.5851084474625228	0.0	regulation of cell migration
GO:0007267	16515	1687	3	1	5153	1	2	false	0.3273821075087925	0.5851084474625228	0.0	cell-cell signaling
GO:0034332	16515	61	3	1	172	1	1	false	0.354651162790695	0.6271725826193343	4.1921687468499633E-48	adherens junction organization
GO:0007167	16515	947	3	1	2604	1	1	false	0.3636712749612888	0.6364247311822554	0.0	enzyme linked receptor protein signaling pathway
GO:0050678	16515	294	3	1	1390	2	2	false	0.37840483552646365	0.6475701005214489	1.3112988928977E-310	regulation of epithelial cell proliferation
GO:0022407	16515	368	3	1	969	1	2	false	0.3797729618161456	0.6475701005214489	1.4663086252680296E-278	regulation of cell-cell adhesion
GO:0050673	16515	346	3	1	1612	2	1	false	0.38331461894312885	0.6475701005214489	0.0	epithelial cell proliferation
GO:1901700	16515	1487	3	1	3829	1	1	false	0.3883520501432656	0.6475701005214489	0.0	response to oxygen-containing compound
GO:0017015	16515	102	3	1	262	1	3	false	0.3893129770992044	0.6475701005214489	1.730687510771138E-75	regulation of transforming growth factor beta receptor signaling pathway
GO:0022607	16515	2668	3	1	6683	1	2	false	0.3992219063298667	0.64964433607476	0.0	cellular component assembly
GO:0050794	16515	8239	3	2	12995	2	2	false	0.401954730578933	0.64964433607476	0.0	regulation of cellular process
GO:0010720	16515	490	3	1	2161	2	3	false	0.40216077947485146	0.64964433607476	0.0	positive regulation of cell development
GO:0050789	16515	8917	3	2	13878	2	2	false	0.41282534736715193	0.6605205557874432	0.0	regulation of biological process
GO:0048513	16515	3125	3	2	4812	2	2	false	0.4216965726742907	0.6683492849932154	0.0	animal organ development
GO:0044085	16515	2890	3	1	6683	1	1	false	0.43244052072595757	0.6789720325416904	0.0	cellular component biogenesis
GO:0048870	16515	1451	3	2	2148	2	3	false	0.45621450918065864	0.7058016301625117	0.0	cell motility
GO:0070887	16515	2939	3	1	6418	1	2	false	0.4579308195697249	0.7058016301625117	0.0	cellular response to chemical stimulus
GO:0050767	16515	737	3	1	1592	1	4	false	0.4629396984927175	0.7070351758797867	0.0	regulation of neurogenesis
GO:0065007	16515	9584	3	2	13878	2	1	false	0.4768983520948942	0.716419950656488	0.0	biological regulation
GO:0007275	16515	4343	3	2	6284	2	2	false	0.4776133004376587	0.716419950656488	0.0	multicellular organism development
GO:0007179	16515	167	3	1	346	1	2	false	0.48265895953756105	0.7175814619673474	2.0029217406586824E-103	transforming growth factor beta receptor signaling pathway
GO:0051960	16515	821	3	1	2749	2	2	false	0.5081900895005249	0.7489117108428788	0.0	regulation of nervous system development
GO:0042221	16515	3829	3	1	7281	1	1	false	0.5258893009187912	0.7682556743857123	0.0	response to chemical
GO:0005575	16515	11845	3	3	14589	3	1	false	0.5351899274240102	0.7725540562640135	0.0	cellular_component
GO:0009966	16515	2880	3	1	5336	1	4	false	0.539730134934311	0.7725540562640135	0.0	regulation of signal transduction
GO:0048523	16515	4164	3	1	12864	2	3	false	0.5426272538044857	0.7725540562640135	0.0	negative regulation of cellular process
GO:0140297	16515	350	3	1	635	1	1	false	0.5511811023620958	0.7778386259387157	6.174730174088627E-189	DNA-binding transcription factor binding
GO:0060284	16515	839	3	1	2508	2	2	false	0.5572378202274194	0.7778386259387157	0.0	regulation of cell development
GO:0048519	16515	4686	3	1	13878	2	2	false	0.5613174994517115	0.7778386259387157	0.0	negative regulation of biological process
GO:0007166	16515	2604	3	1	4610	1	1	false	0.5648590021697816	0.7778386259387157	0.0	cell surface receptor signaling pathway
GO:0007165	16515	4610	3	1	12851	2	5	false	0.5887867740014167	0.7967899360229359	0.0	signal transduction
GO:0098609	16515	745	3	1	1255	1	1	false	0.5936254980083338	0.7967899360229359	0.0	cell-cell adhesion
GO:0023052	16515	5095	3	1	13878	2	1	false	0.599489557351409	0.7967899360229359	0.0	signaling
GO:0023051	16515	3308	3	1	9004	2	2	false	0.5998332753785816	0.7967899360229359	0.0	regulation of signaling
GO:0009888	16515	1798	3	1	4812	2	1	false	0.607733334160691	0.7967899360229359	0.0	tissue development
GO:0048468	16515	1897	3	1	5006	2	3	false	0.6143380391081621	0.7967899360229359	0.0	cell development
GO:0048583	16515	3777	3	1	9953	2	2	false	0.6149830247115128	0.7967899360229359	0.0	regulation of response to stimulus
GO:0060429	16515	1111	3	1	1798	1	1	false	0.6179087875420136	0.7967899360229359	0.0	epithelium development
GO:0022008	16515	1450	3	1	3721	2	2	false	0.6275736664592962	0.7967899360229359	0.0	neurogenesis
GO:0010646	16515	3269	3	1	8383	2	2	false	0.6278745320764318	0.7967899360229359	0.0	regulation of cell communication
GO:0060070	16515	305	3	1	480	1	1	false	0.635416666666655	0.7967899360229359	4.674163589846908E-136	canonical Wnt signaling pathway
GO:0007154	16515	5113	3	1	12841	2	1	false	0.637828596625818	0.7967899360229359	0.0	cell communication
GO:0005515	16515	5904	3	1	9221	1	1	false	0.6402776271612878	0.7967899360229359	0.0	protein binding
GO:0043227	16515	7507	3	2	9283	2	1	false	0.6539507789273495	0.8034151476660191	0.0	membrane-bounded organelle
GO:0001837	16515	127	3	1	193	1	1	false	0.6580310880828828	0.8034151476660191	2.393550388139519E-53	epithelial to mesenchymal transition
GO:0043231	16515	7335	3	2	9029	2	2	false	0.6599481570113728	0.8034151476660191	0.0	intracellular membrane-bounded organelle
GO:0043233	16515	3948	3	1	9283	2	2	false	0.6697388258474452	0.8094685089379193	0.0	organelle lumen
GO:0070013	16515	3948	3	1	9004	2	2	false	0.6847134177537803	0.8216561013045364	0.0	intracellular organelle lumen
GO:0060828	16515	262	3	1	373	1	2	false	0.7024128686328027	0.8337030755407387	5.2943117753702656E-98	regulation of canonical Wnt signaling pathway
GO:0051716	16515	5952	3	1	13037	2	2	false	0.7046775995641958	0.8337030755407387	0.0	cellular response to stimulus
GO:0043229	16515	9004	3	2	10673	2	2	false	0.711689257491939	0.8341185708674488	0.0	intracellular organelle
GO:0071310	16515	2428	3	1	3396	1	2	false	0.7149587750292418	0.8341185708674488	0.0	cellular response to organic substance
GO:0007399	16515	1971	3	1	4127	2	1	false	0.727144734887439	0.8391098909010235	0.0	nervous system development
GO:0071840	16515	6683	3	1	13878	2	1	false	0.7312312569110183	0.8391098909010235	0.0	cellular component organization or biogenesis
GO:0048731	16515	4127	3	2	4812	2	2	false	0.7355339393502514	0.8391098909010235	0.0	system development
GO:0031974	16515	3948	3	1	10934	3	1	false	0.7392158562699492	0.8391098909010235	0.0	membrane-enclosed lumen
GO:0016043	16515	6509	3	1	12854	2	2	false	0.7563580887694212	0.8514682124868258	0.0	cellular component organization
GO:0010033	16515	2958	3	1	3829	1	1	false	0.7725254635656792	0.8514682124868258	0.0	response to organic substance
GO:0050896	16515	7281	3	1	13878	2	1	false	0.7740539987858934	0.8514682124868258	0.0	response to stimulus
GO:0032991	16515	4639	3	1	11845	3	1	false	0.774883797500698	0.8514682124868258	0.0	protein-containing complex
GO:0016055	16515	480	3	1	619	1	2	false	0.7754442649433593	0.8514682124868258	1.7139153157443847E-142	Wnt signaling pathway
GO:0110165	16515	10934	3	3	11845	3	1	false	0.786543683336195	0.8540322580646109	0.0	cellular anatomical entity
GO:0062023	16515	353	3	1	448	1	1	false	0.7879464285715161	0.8540322580646109	6.490318583199214E-100	collagen-containing extracellular matrix
GO:0016477	16515	1315	3	2	1451	2	1	false	0.8212695168598474	0.8844440950798356	2.5941692467191015E-195	cell migration
GO:0048856	16515	4812	3	2	5265	2	1	false	0.8353081512711203	0.891112468313532	0.0	anatomical structure development
GO:0071495	16515	1268	3	1	1513	1	1	false	0.8380700594853455	0.891112468313532	3.6313787365830666E-290	cellular response to endogenous stimulus
GO:0031981	16515	2789	3	1	4497	2	2	false	0.8557976966857668	0.8989399828995592	0.0	nuclear lumen
GO:0009987	16515	12841	3	2	13878	2	1	false	0.8561333170471993	0.8989399828995592	0.0	cellular process
GO:0030154	16515	3328	3	2	3513	2	1	false	0.8974359473157141	0.9364549015468322	6.4067112836E-314	cell differentiation
GO:0003674	16515	11969	3	2	14589	3	1	false	0.9148485249957446	0.9487318036992908	0.0	molecular_function
GO:0043226	16515	9283	3	2	10934	3	1	false	0.938509850624058	0.9672984963487223	0.0	organelle
GO:0005488	16515	9221	3	1	11969	2	1	false	0.9473017807095734	0.96902821316623	0.0	binding
GO:0048699	16515	1380	3	1	1450	1	1	false	0.9517241379311188	0.96902821316623	3.2946673344839256E-121	generation of neurons
GO:0005622	16515	10525	3	2	11845	3	1	false	0.9655311321890564	0.9771640373961534	0.0	intracellular
GO:0008150	16515	13878	3	2	14589	3	1	false	0.9931147088163584	0.9960317460319056	0.0	biological_process
GO:0007155	16515	1255	3	1	1260	1	1	false	0.9960317460319057	0.9960317460319056	3.808723211297523E-14	cell adhesion
GO:0000000	16515	14589	3	3	0	0	0	true	1.0	1.0	1.0	Gene Ontology
