## Supplementary File S3 for "PIGNON: A protein-protein interaction-guided functional enrichment analysis for quantitative proteomics": table-mcl2_cluster1254-Parent-Child-Union-Benjamini-Hochberg.txt

ID	Pop.total	Pop.term	Study.total	Study.term	Pop.family	Study.family	nparents	is.trivial	p	p.adjusted	p.min	name
GO:1990911	16515	4	3	1	3575	1	1	false	0.0011188811188791873	0.49566433566347995	1.471757240250653E-13	response to psychosocial stress
GO:0099572	16515	345	3	2	9401	3	2	false	0.003930975695362959	0.5170450000079279	0.0	postsynaptic specialization
GO:0007635	16515	11	3	1	4063	2	2	false	0.00540805309965715	0.5170450000079279	8.12315422727211E-33	chemosensory behavior
GO:0046460	16515	30	3	1	4682	1	3	false	0.006407518154633389	0.5170450000079279	2.244670909806688E-78	neutral lipid biosynthetic process
GO:0098794	16515	620	3	2	10934	3	2	false	0.009268325814488703	0.5170450000079279	0.0	postsynapse
GO:0060384	16515	23	3	1	6028	3	2	false	0.01140484837035398	0.5170450000079279	3.0673281050452906E-65	innervation
GO:0140029	16515	848	3	2	12841	3	2	false	0.01249473212012678	0.5170450000079279	0.0	exocytic process
GO:0032104	16515	20	3	1	1259	1	2	false	0.015885623510723815	0.5170450000079279	2.8280813722537485E-44	regulation of response to extracellular stimulus
GO:0097060	16515	356	3	2	2794	2	2	false	0.01619500228227187	0.5170450000079279	0.0	synaptic membrane
GO:0032094	16515	33	3	1	3906	2	2	false	0.016827848813323415	0.5170450000079279	2.953872726671165E-82	response to food
GO:0035383	16515	91	3	1	9008	2	2	false	0.020103320074136285	0.5170450000079279	2.8700392171565257E-220	thioester metabolic process
GO:0010857	16515	24	3	1	1176	1	1	false	0.020408163265304594	0.5170450000079279	1.6052474833707773E-50	calcium-dependent protein kinase activity
GO:0065005	16515	30	3	1	1467	1	2	false	0.02044989775050665	0.5170450000079279	3.6341862006495356E-63	protein-lipid complex assembly
GO:0099171	16515	15	3	1	723	1	2	false	0.020746887966801467	0.5170450000079279	1.963011667037916E-31	presynaptic modulation of chemical synaptic transmission
GO:0004697	16515	19	3	1	817	1	1	false	0.0232558139534864	0.5170450000079279	6.989858117678026E-39	protein kinase C activity
GO:0034754	16515	112	3	1	8869	2	2	false	0.025098444644051875	0.5170450000079279	2.7489327890116194E-260	cellular hormone metabolic process
GO:0097006	16515	77	3	1	8917	3	1	false	0.02568537370238103	0.5170450000079279	1.3740055996977475E-191	regulation of plasma lipoprotein particle levels
GO:0021675	16515	63	3	1	4812	2	2	false	0.026015816828674345	0.5170450000079279	3.0743547123873503E-145	nerve development
GO:0099523	16515	14	3	1	536	1	2	false	0.026119402985079993	0.5170450000079279	6.404143549799552E-28	presynaptic cytosol
GO:0001775	16515	1263	3	2	12841	3	1	false	0.0271025288132068	0.5170450000079279	0.0	cell activation
GO:0033555	16515	70	3	1	7429	3	2	false	0.028005818615857474	0.5170450000079279	1.7984633743822508E-171	multicellular organismal response to stress
GO:0009931	16515	23	3	1	817	1	2	false	0.02815177478579928	0.5170450000079279	3.690853085923778E-45	calcium-dependent protein serine/threonine kinase activity
GO:0016917	16515	17	3	1	596	1	1	false	0.028523489932883672	0.5170450000079279	2.9642186500608007E-33	GABA receptor activity
GO:0007214	16515	21	3	1	729	1	1	false	0.028806584362143586	0.5170450000079279	5.216277284179919E-41	gamma-aminobutyric acid signaling pathway
GO:1901568	16515	139	3	1	8995	2	1	false	0.030668954400114787	0.5170450000079279	6.9548093244486E-311	fatty acid derivative metabolic process
GO:0140352	16515	1405	3	2	13247	3	2	false	0.03134416681060803	0.5170450000079279	0.0	export from cell
GO:0042165	16515	154	3	1	9221	2	1	false	0.03312487458504431	0.5170450000079279	0.0	neurotransmitter binding
GO:0042752	16515	100	3	1	8926	3	2	false	0.033238231033568204	0.5170450000079279	1.3997728163591125E-237	regulation of circadian rhythm
GO:2001023	16515	72	3	1	4186	2	2	false	0.034108574921930056	0.5170450000079279	1.9237905160126242E-157	regulation of response to drug
GO:0048284	16515	909	3	2	4814	2	1	false	0.03562277797861022	0.5170450000079279	0.0	organelle fusion
GO:0014072	16515	31	3	1	850	1	2	false	0.03647058823530732	0.5170450000079279	2.205532653636019E-57	response to isoquinoline alkaloid
GO:0071827	16515	76	3	1	6029	3	2	false	0.037348623025403364	0.5170450000079279	1.5238552771101905E-176	plasma lipoprotein particle organization
GO:1902710	16515	13	3	1	336	1	1	false	0.038690476190478926	0.5193903318903687	1.1323014115410849E-23	GABA receptor complex
GO:0042445	16515	191	3	1	9481	2	2	false	0.039887347424075285	0.5197086737901574	0.0	hormone metabolic process
GO:0044306	16515	158	3	1	10934	3	2	false	0.042731447367667395	0.5314488692269548	0.0	neuron projection terminus
GO:0032107	16515	20	3	1	446	1	2	false	0.04484304932734865	0.5314488692269548	3.8654287007529086E-35	regulation of response to nutrient levels
GO:0031256	16515	167	3	1	10934	3	3	false	0.0451281683481032	0.5314488692269548	0.0	leading edge membrane
GO:0071825	16515	79	3	1	1711	1	1	false	0.04617182933957362	0.5314488692269548	2.0852762038662194E-138	protein-lipid complex subunit organization
GO:0045017	16515	227	3	1	4759	1	3	false	0.04769909644896351	0.5314488692269548	0.0	glycerolipid biosynthetic process
GO:0036155	16515	5	3	1	103	1	1	false	0.04854368932038749	0.5314488692269548	1.1423186864659725E-8	acylglycerol acyl-chain remodeling
GO:1903363	16515	83	3	1	1614	1	5	false	0.051425030978977715	0.5314488692269548	1.8698322492670183E-141	negative regulation of cellular protein catabolic process
GO:0065008	16515	3583	3	3	9584	3	1	false	0.05222425471888834	0.5314488692269548	0.0	regulation of biological quality
GO:1903321	16515	79	3	1	1488	1	3	false	0.05309139784950406	0.5314488692269548	1.7040598787480632E-133	negative regulation of protein modification by small protein conjugation or removal
GO:0048511	16515	254	3	1	13878	3	1	false	0.05391206339658823	0.5314488692269548	0.0	rhythmic process
GO:0042493	16515	892	3	2	3829	2	1	false	0.054223214848359104	0.5314488692269548	0.0	response to drug
GO:1990351	16515	256	3	1	4639	1	1	false	0.05518430696261833	0.5314488692269548	0.0	transporter complex
GO:0099524	16515	18	3	1	625	2	2	false	0.056815384615382304	0.5355152209492418	3.870993046241066E-35	postsynaptic cytosol
GO:0031330	16515	223	3	1	3652	1	4	false	0.06106243154433742	0.5388736859668991	0.0	negative regulation of cellular catabolic process
GO:0099522	16515	25	3	1	390	1	1	false	0.06410256410257072	0.5388736859668991	5.692814039204361E-40	region of cytosol
GO:0006637	16515	91	3	1	1412	1	6	false	0.06444759206800388	0.5388736859668991	6.072131493490597E-146	acyl-CoA metabolic process
GO:0099095	16515	16	3	1	242	1	2	false	0.06611570247933192	0.5388736859668991	2.5100195752293347E-25	ligand-gated anion channel activity
GO:0051588	16515	116	3	1	1675	1	2	false	0.06925373134327939	0.5388736859668991	2.067566376755843E-182	regulation of neurotransmitter transport
GO:0009895	16515	278	3	1	3950	1	3	false	0.07037974683542668	0.5388736859668991	0.0	negative regulation of catabolic process
GO:0006790	16515	325	3	1	8863	2	1	false	0.07199794723744472	0.5388736859668991	0.0	sulfur compound metabolic process
GO:0043235	16515	336	3	1	4639	1	1	false	0.07242940288843032	0.5388736859668991	0.0	receptor complex
GO:0042177	16515	127	3	1	1742	1	4	false	0.07290470723304172	0.5388736859668991	8.140765499303084E-197	negative regulation of protein catabolic process
GO:0030054	16515	1821	3	2	10934	3	1	false	0.07394707920680867	0.5388736859668991	0.0	cell junction
GO:0008503	16515	10	3	1	134	1	1	false	0.0746268656716405	0.5388736859668991	2.7424205547914224E-15	benzodiazepine receptor activity
GO:0051179	16515	5875	3	3	13878	3	1	false	0.0758429210645628	0.5388736859668991	0.0	localization
GO:1903362	16515	239	3	1	3110	1	4	false	0.0768488745982156	0.5388736859668991	0.0	regulation of cellular protein catabolic process
GO:1903051	16515	70	3	1	907	1	4	false	0.07717750826898577	0.5388736859668991	1.709937230508921E-106	negative regulation of proteolysis involved in cellular protein catabolic process
GO:0055081	16515	57	3	1	717	1	1	false	0.07949790794977973	0.5388736859668991	6.859755796258705E-86	anion homeostasis
GO:0042995	16515	1906	3	2	10934	3	1	false	0.08054119857519257	0.5388736859668991	0.0	cell projection
GO:0022851	16515	12	3	1	148	1	4	false	0.08108108108107849	0.5388736859668991	6.8562805467242304E-18	GABA-gated chloride ion channel activity
GO:0032501	16515	6028	3	3	13878	3	1	false	0.08192506598144499	0.5388736859668991	0.0	multicellular organismal process
GO:0150034	16515	309	3	1	10934	3	2	false	0.08241534625616935	0.5388736859668991	0.0	distal axon
GO:0032589	16515	53	3	1	1241	2	3	false	0.0836240284889749	0.5388736859668991	1.4132079758453304E-94	neuron projection membrane
GO:0004712	16515	100	3	1	1176	1	1	false	0.0850340136054339	0.5388736859668991	6.473673098889257E-148	protein serine/threonine/tyrosine kinase activity
GO:0051186	16515	395	3	1	8863	2	1	false	0.0871531650082741	0.5388736859668991	0.0	cofactor metabolic process
GO:0031397	16515	71	3	1	812	1	3	false	0.08743842364532206	0.5388736859668991	5.254160417574559E-104	negative regulation of protein ubiquitination
GO:1903320	16515	217	3	1	2456	1	2	false	0.08835504885996776	0.5388736859668991	8.50003E-318	regulation of protein modification by small protein conjugation or removal
GO:0046928	16515	91	3	1	1028	1	5	false	0.08852140077818103	0.5388736859668991	6.648543044950234E-133	regulation of neurotransmitter secretion
GO:0061024	16515	1951	3	2	6509	2	1	false	0.0898111101987478	0.5388736859668991	0.0	membrane organization
GO:0016050	16515	1460	3	2	4814	2	1	false	0.09193612611435406	0.5388736859668991	0.0	vesicle organization
GO:0055089	16515	15	3	1	161	1	2	false	0.09316770186335523	0.5388736859668991	2.024204228373293E-21	fatty acid homeostasis
GO:1901615	16515	460	3	1	8995	2	1	false	0.09966918838948899	0.5388736859668991	0.0	organic hydroxy compound metabolic process
GO:0099536	16515	688	3	2	2147	2	2	false	0.10258489380923032	0.5388736859668991	0.0	synaptic signaling
GO:0005829	16515	390	3	1	10934	3	2	false	0.10324341391515918	0.5388736859668991	0.0	cytosol
GO:0098982	16515	65	3	1	1222	2	1	false	0.10359489082900099	0.5388736859668991	1.0216144038053403E-109	GABA-ergic synapse
GO:0046463	16515	30	3	1	289	1	3	false	0.1038062283737139	0.5388736859668991	1.8787644694816292E-41	acylglycerol biosynthetic process
GO:0031252	16515	401	3	1	10934	3	1	false	0.10604736938738604	0.5388736859668991	0.0	cell leading edge
GO:0030667	16515	275	3	1	2591	1	4	false	0.10613662678504965	0.5388736859668991	0.0	secretory granule membrane
GO:0007267	16515	1687	3	2	5153	2	2	false	0.10713630303913664	0.5388736859668991	0.0	cell-cell signaling
GO:0006887	16515	848	3	2	2563	2	3	false	0.10938342831648772	0.5388736859668991	0.0	exocytosis
GO:0043279	16515	102	3	1	931	1	1	false	0.1095596133189811	0.5388736859668991	4.41898365008591E-139	response to alkaloid
GO:0007610	16515	528	3	1	13878	3	1	false	0.10985771083123601	0.5388736859668991	0.0	behavior
GO:0098661	16515	106	3	1	950	1	3	false	0.11157894736840467	0.5388736859668991	1.1598989177906808E-143	inorganic anion transmembrane transport
GO:0006638	16515	103	3	1	922	1	1	false	0.11171366594362199	0.5388736859668991	1.5848268422957817E-139	neutral lipid metabolic process
GO:0010876	16515	314	3	1	2808	1	1	false	0.11182336182332525	0.5388736859668991	0.0	lipid localization
GO:0042176	16515	371	3	1	3259	1	3	false	0.11383860079786708	0.5388736859668991	0.0	regulation of protein catabolic process
GO:0006793	16515	3009	3	2	8863	2	1	false	0.11523582746234717	0.5388736859668991	0.0	phosphorus metabolic process
GO:0051932	16515	40	3	1	673	2	1	false	0.11542135427722505	0.5388736859668991	2.016193840321175E-65	synaptic transmission, GABAergic
GO:0072521	16515	511	3	1	8470	2	5	false	0.11702807224053802	0.5388736859668991	0.0	purine-containing compound metabolic process
GO:1901799	16515	55	3	1	468	1	3	false	0.11752136752137325	0.5388736859668991	4.732075976563683E-73	negative regulation of proteasomal protein catabolic process
GO:0019915	16515	64	3	1	540	1	2	false	0.11851851851852159	0.5388736859668991	8.301537562719072E-85	lipid storage
GO:0051235	16515	296	3	1	7011	3	2	false	0.1214025144261181	0.5388736859668991	0.0	maintenance of location
GO:0008610	16515	616	3	1	5059	1	2	false	0.12176319430752042	0.5388736859668991	0.0	lipid biosynthetic process
GO:0009410	16515	243	3	1	3829	2	1	false	0.12291405877063682	0.5388736859668991	0.0	response to xenobiotic stimulus
GO:0051402	16515	216	3	1	1748	1	2	false	0.12356979405040036	0.5388736859668991	4.303957424512584E-283	neuron apoptotic process
GO:0055086	16515	656	3	1	5306	1	2	false	0.12363362231400009	0.5388736859668991	0.0	nucleobase-containing small molecule metabolic process
GO:0046777	16515	230	3	1	1849	1	1	false	0.12439156300693342	0.5388736859668991	8.973681207913746E-301	protein autophosphorylation
GO:0006720	16515	115	3	1	922	1	1	false	0.12472885032540043	0.5388736859668991	5.573338360738543E-150	isoprenoid metabolic process
GO:0055088	16515	131	3	1	1045	1	1	false	0.12535885167465968	0.5388736859668991	1.3175311171530984E-170	lipid homeostasis
GO:0043278	16515	31	3	1	243	1	3	false	0.12757201646089994	0.5388736859668991	6.751733816404429E-40	response to morphine
GO:0050764	16515	83	3	1	631	1	2	false	0.1315372424722585	0.5388736859668991	4.417243467374056E-106	regulation of phagocytosis
GO:0031329	16515	772	3	1	5738	1	3	false	0.13454165214361283	0.5388736859668991	0.0	regulation of cellular catabolic process
GO:0071944	16515	5612	3	3	10934	3	1	false	0.1351769837443055	0.5388736859668991	0.0	cell periphery
GO:0031400	16515	549	3	1	4015	1	3	false	0.13673723536734986	0.5388736859668991	0.0	negative regulation of protein modification process
GO:0098793	16515	525	3	1	10934	3	2	false	0.13725230836049765	0.5388736859668991	0.0	presynapse
GO:0005237	16515	14	3	1	100	1	1	false	0.1400000000000027	0.5388736859668991	2.263111995103279E-17	inhibitory extracellular ligand-gated ion channel activity
GO:0006836	16515	233	3	1	4702	3	1	false	0.1414437824660957	0.5388736859668991	0.0	neurotransmitter transport
GO:0045861	16515	306	3	1	2162	1	3	false	0.14153561517120433	0.5388736859668991	0.0	negative regulation of proteolysis
GO:0043523	16515	193	3	1	1361	1	3	false	0.14180749448938074	0.5388736859668991	1.63585746462904E-240	regulation of neuron apoptotic process
GO:0044305	16515	20	3	1	139	1	1	false	0.14388489208633318	0.5388736859668991	1.4104421077252027E-24	calyx of Held
GO:0050896	16515	7281	3	3	13878	3	1	false	0.14438010959247394	0.5388736859668991	0.0	response to stimulus
GO:0072347	16515	67	3	1	892	2	1	false	0.14466035542268915	0.5388736859668991	9.81261076347682E-103	response to anesthetic
GO:0015103	16515	119	3	1	808	1	3	false	0.147277227722767	0.5388736859668991	5.4617523317897555E-146	inorganic anion transmembrane transporter activity
GO:0050817	16515	313	3	1	6028	3	1	false	0.14784787291620316	0.5388736859668991	0.0	coagulation
GO:0044257	16515	735	3	1	4887	1	3	false	0.15039901780179296	0.5388736859668991	0.0	cellular protein catabolic process
GO:0003008	16515	1482	3	2	6028	3	1	false	0.15156329584330136	0.5388736859668991	0.0	system process
GO:0009894	16515	925	3	1	6072	1	2	false	0.15233860342603214	0.5388736859668991	0.0	regulation of catabolic process
GO:0043524	16515	137	3	1	899	1	4	false	0.15239154616242426	0.5388736859668991	6.057065322649531E-166	negative regulation of neuron apoptotic process
GO:0044265	16515	1103	3	1	7226	1	3	false	0.15264323277102665	0.5388736859668991	0.0	cellular macromolecule catabolic process
GO:0099565	16515	146	3	1	1834	2	4	false	0.152917463133425	0.5388736859668991	1.546423254492087E-220	chemical synaptic transmission, postsynaptic
GO:0018105	16515	286	3	1	1867	1	2	false	0.15318693090517563	0.5388736859668991	0.0	peptidyl-serine phosphorylation
GO:0030594	16515	134	3	1	869	1	2	false	0.15420023014963855	0.5388736859668991	1.4845856709098422E-161	neurotransmitter receptor activity
GO:0060627	16515	492	3	1	8986	3	3	false	0.15544268610802348	0.5388736859668991	0.0	regulation of vesicle-mediated transport
GO:0030163	16515	878	3	1	5628	1	3	false	0.1560056858560835	0.5388736859668991	0.0	protein catabolic process
GO:0034707	16515	36	3	1	228	1	1	false	0.15789473684209904	0.5388736859668991	8.964792584859421E-43	chloride channel complex
GO:0007186	16515	729	3	1	4610	1	1	false	0.1581344902385934	0.5388736859668991	0.0	G protein-coupled receptor signaling pathway
GO:0005253	16515	86	3	1	527	1	2	false	0.1631878557874536	0.5481982244985073	3.1490380659682945E-101	anion channel activity
GO:0009057	16515	1319	3	1	8030	1	2	false	0.16425902864220246	0.5481982244985073	0.0	macromolecule catabolic process
GO:0051248	16515	992	3	1	6003	1	4	false	0.16525070797906805	0.5481982244985073	0.0	negative regulation of protein metabolic process
GO:0070997	16515	322	3	1	1921	1	1	false	0.167621030713296	0.5481982244985073	0.0	neuron death
GO:0006906	16515	890	3	2	2170	2	3	false	0.16810184565484	0.5481982244985073	0.0	vesicle fusion
GO:0009611	16515	602	3	1	3575	1	1	false	0.168391608391323	0.5481982244985073	0.0	response to wounding
GO:0006066	16515	320	3	1	1883	1	2	false	0.1699415825810863	0.5481982244985073	0.0	alcohol metabolic process
GO:0032269	16515	939	3	1	5476	1	4	false	0.17147552958331283	0.5481982244985073	0.0	negative regulation of cellular protein metabolic process
GO:0008374	16515	31	3	1	178	1	1	false	0.17415730337079505	0.5481982244985073	2.277875838844542E-35	O-acyltransferase activity
GO:0035337	16515	34	3	1	193	1	2	false	0.1761658031088044	0.5481982244985073	1.2697526361114521E-38	fatty-acyl-CoA metabolic process
GO:0048471	16515	689	3	1	10934	3	2	false	0.17739628868628074	0.5481982244985073	0.0	perinuclear region of cytoplasm
GO:0046339	16515	19	3	1	103	1	1	false	0.18446601941747273	0.5481982244985073	4.071141229124716E-21	diacylglycerol metabolic process
GO:1903050	16515	207	3	1	1121	1	3	false	0.18465655664581282	0.5481982244985073	4.1278151263243494E-232	regulation of proteolysis involved in cellular protein catabolic process
GO:0012506	16515	733	3	1	3955	1	2	false	0.18533501896324933	0.5481982244985073	0.0	vesicle membrane
GO:0099643	16515	155	3	1	1576	2	3	false	0.1870840383531265	0.5481982244985073	2.8907912613416624E-219	signal release from synapse
GO:0098693	16515	102	3	1	544	1	2	false	0.18749999999999817	0.5481982244985073	2.2219332516370458E-113	regulation of synaptic vesicle cycle
GO:1902495	16515	248	3	1	1317	1	3	false	0.1883067577827521	0.5481982244985073	7.20911802188476E-276	transmembrane transporter complex
GO:0060548	16515	893	3	1	4730	1	3	false	0.1887949260039828	0.5481982244985073	0.0	negative regulation of cell death
GO:0016079	16515	113	3	1	1134	2	6	false	0.1894441409004957	0.5481982244985073	4.84286345278102E-159	synaptic vesicle exocytosis
GO:0042581	16515	148	3	1	775	1	1	false	0.19096774193550223	0.5481982244985073	2.0659595098779544E-163	specific granule
GO:0031226	16515	388	3	1	5669	3	2	false	0.19162617849471736	0.5481982244985073	0.0	intrinsic component of plasma membrane
GO:0009991	16515	473	3	1	2447	1	1	false	0.19329791581499436	0.5481982244985073	0.0	response to extracellular stimulus
GO:0016020	16515	6329	3	3	10934	3	1	false	0.19390158536551774	0.5481982244985073	0.0	membrane
GO:0099003	16515	202	3	1	2914	3	2	false	0.1939405183293584	0.5481982244985073	5.975956E-318	vesicle-mediated transport in synapse
GO:0043603	16515	982	3	1	5039	1	1	false	0.19487993649594967	0.5481982244985073	0.0	cellular amide metabolic process
GO:0030162	16515	660	3	1	3385	1	2	false	0.19497784342713625	0.5481982244985073	0.0	regulation of proteolysis
GO:0044255	16515	922	3	1	8924	2	2	false	0.19596979747979448	0.5481982244985073	0.0	cellular lipid metabolic process
GO:1901215	16515	195	3	1	990	1	3	false	0.1969696969696742	0.5481982244985073	1.4670388516124116E-212	negative regulation of neuron death
GO:0016746	16515	296	3	1	2841	2	1	false	0.19755491767913919	0.5481982244985073	0.0	transferase activity, transferring acyl groups
GO:0060089	16515	856	3	1	11969	3	1	false	0.19959101320738645	0.5481982244985073	0.0	molecular transducer activity
GO:0016740	16515	2841	3	2	6357	2	1	false	0.19968869270163794	0.5481982244985073	0.0	transferase activity
GO:0030168	16515	146	3	1	1380	2	2	false	0.20046977961344964	0.5481982244985073	1.266252055526904E-201	platelet activation
GO:0036477	16515	797	3	1	10934	3	1	false	0.20314048873544283	0.5518960606202604	0.0	somatodendritic compartment
GO:1901214	16515	294	3	1	1434	1	2	false	0.20502092050211207	0.5518960606202604	4.5470917E-315	regulation of neuron death
GO:0043679	16515	139	3	1	674	1	3	false	0.20623145400590281	0.5518960606202604	2.8332111861704507E-148	axon terminus
GO:0098960	16515	72	3	1	348	1	3	false	0.20689655172415242	0.5518960606202604	1.6874090861986248E-76	postsynaptic neurotransmitter receptor activity
GO:0099177	16515	387	3	1	3496	2	3	false	0.20917001404337596	0.5518960606202604	0.0	regulation of trans-synaptic signaling
GO:0033865	16515	123	3	1	587	1	1	false	0.20954003407157187	0.5518960606202604	3.352735263289956E-130	nucleoside bisphosphate metabolic process
GO:0019637	16515	1008	3	1	9042	2	2	false	0.2105427409589707	0.5518960606202604	0.0	organophosphate metabolic process
GO:1903530	16515	650	3	1	8512	3	3	false	0.21206277927459138	0.5524473542497742	0.0	regulation of secretion by cell
GO:0098656	16515	264	3	1	1238	1	2	false	0.21324717285939365	0.5524473542497742	8.504692971374818E-278	anion transmembrane transport
GO:0006909	16515	247	3	1	2128	2	1	false	0.21871851702590947	0.5633273432702203	0.0	phagocytosis
GO:0097708	16515	2016	3	1	9006	1	2	false	0.22385076615705263	0.5679485891750325	0.0	intracellular vesicle
GO:0030141	16515	775	3	1	3456	1	2	false	0.2242476851854247	0.5679485891750325	0.0	secretory granule
GO:1901135	16515	1073	3	1	8995	2	1	false	0.22435892348900835	0.5679485891750325	0.0	carbohydrate derivative metabolic process
GO:0007399	16515	1971	3	2	4127	2	1	false	0.22802851444257471	0.5700121453120497	0.0	nervous system development
GO:0034308	16515	73	3	1	320	1	1	false	0.22812499999998584	0.5700121453120497	4.423614018375774E-74	primary alcohol metabolic process
GO:0031224	16515	908	3	1	10934	3	2	false	0.2290342254301238	0.5700121453120497	0.0	intrinsic component of membrane
GO:0001505	16515	304	3	1	3583	3	1	false	0.23360952840250315	0.5726590620728061	0.0	regulation of neurotransmitter levels
GO:0031396	16515	193	3	1	826	1	2	false	0.2336561743341094	0.5726590620728061	2.883176908307371E-194	regulation of protein ubiquitination
GO:0046903	16515	1477	3	2	4702	3	1	false	0.23397582445864087	0.5726590620728061	0.0	secretion
GO:0031253	16515	301	3	1	2390	2	2	false	0.23606768119589708	0.5746043009328704	0.0	cell projection membrane
GO:0034032	16515	123	3	1	511	1	2	false	0.2407045009785049	0.5788050443164231	8.063486444750628E-122	purine nucleoside bisphosphate metabolic process
GO:0061025	16515	959	3	2	1951	2	1	false	0.241486154371664	0.5788050443164231	0.0	membrane fusion
GO:0035579	16515	82	3	1	338	1	2	false	0.2426035502958395	0.5788050443164231	9.214175197168938E-81	specific granule membrane
GO:0006629	16515	1169	3	1	8996	2	2	false	0.24301972515317086	0.5788050443164231	0.0	lipid metabolic process
GO:0042572	16515	41	3	1	167	1	3	false	0.24550898203591937	0.5816068397963223	5.2776215048160075E-40	retinol metabolic process
GO:0017157	16515	194	3	1	1457	2	3	false	0.24865088583348927	0.5853238154671989	1.809478783869977E-247	regulation of exocytosis
GO:0005215	16515	1093	3	1	11969	3	1	false	0.24972054429638962	0.5853238154671989	0.0	transporter activity
GO:0006639	16515	103	3	1	395	1	2	false	0.26075949367087586	0.6079813457694632	7.915149252012762E-98	acylglycerol metabolic process
GO:0019693	16515	483	3	1	3417	2	3	false	0.2627592509959266	0.6087932500173584	0.0	ribose phosphate metabolic process
GO:0018209	16515	304	3	1	1150	1	1	false	0.264347826086972	0.6087932500173584	1.3193909089393512E-287	peptidyl-serine modification
GO:0050789	16515	8917	3	3	13878	3	2	false	0.26523046784051957	0.6087932500173584	0.0	regulation of biological process
GO:0031982	16515	2029	3	1	7507	1	1	false	0.270281071001217	0.6171882188326759	0.0	vesicle
GO:0007269	16515	155	3	1	1048	2	5	false	0.27404725970950683	0.6198643529266457	5.406075987907716E-190	neurotransmitter secretion
GO:0008509	16515	229	3	1	835	1	2	false	0.27425149700592	0.6198643529266457	3.034616677634203E-212	anion transmembrane transporter activity
GO:0042391	16515	375	3	1	3583	3	1	false	0.2823377095012991	0.6336451657912245	0.0	regulation of membrane potential
GO:0070647	16515	1066	3	1	3764	1	1	false	0.2832093517531884	0.6336451657912245	0.0	protein modification by small protein conjugation or removal
GO:0014070	16515	845	3	1	2958	1	1	false	0.2856659905346113	0.635929818124788	0.0	response to organic cyclic compound
GO:0010605	16515	2252	3	1	7683	1	3	false	0.2931146687498786	0.6482294410301066	0.0	negative regulation of macromolecule metabolic process
GO:0099529	16515	45	3	1	153	1	2	false	0.29411764705880683	0.6482294410301066	7.897778436272192E-40	neurotransmitter receptor activity involved in regulation of postsynaptic membrane potential
GO:0043005	16515	1047	3	2	1906	2	1	false	0.301620246052633	0.6544097097456671	0.0	neuron projection
GO:0005789	16515	960	3	1	3161	1	2	false	0.3037013603293256	0.6544097097456671	0.0	endoplasmic reticulum membrane
GO:0050877	16515	817	3	2	1482	2	1	false	0.3037448709291198	0.6544097097456671	0.0	nervous system process
GO:0023052	16515	5095	3	2	13878	3	1	false	0.3053701129467339	0.6544097097456671	0.0	signaling
GO:0018193	16515	1150	3	1	3764	1	1	false	0.3055260361314704	0.6544097097456671	0.0	peptidyl-amino acid modification
GO:0015698	16515	148	3	1	484	1	1	false	0.305785123966937	0.6544097097456671	9.745884648170868E-129	inorganic anion transport
GO:0010941	16515	1424	3	1	8412	2	2	false	0.3099242873820531	0.655692173658972	0.0	regulation of cell death
GO:0006508	16515	1639	3	1	5250	1	1	false	0.3121904761908783	0.655692173658972	0.0	proteolysis
GO:0004672	16515	1176	3	1	3759	1	4	false	0.3128491620111756	0.655692173658972	0.0	protein kinase activity
GO:0098796	16515	1005	3	1	8532	3	2	false	0.3134173661069874	0.655692173658972	0.0	membrane protein complex
GO:0010243	16515	931	3	1	2967	1	2	false	0.31378496798126876	0.655692173658972	0.0	response to organonitrogen compound
GO:0019432	16515	28	3	1	88	1	2	false	0.3181818181818086	0.6588023650042232	1.3677678706013113E-23	triglyceride biosynthetic process
GO:1903305	16515	137	3	1	785	2	2	false	0.31877031067194705	0.6588023650042232	3.843419311672829E-157	regulation of regulated secretory pathway
GO:0098590	16515	2390	3	2	6329	3	2	false	0.3200780467508379	0.6588023650042232	0.0	plasma membrane region
GO:0032502	16515	5265	3	2	13878	3	1	false	0.3225639365339957	0.6588023650042232	0.0	developmental process
GO:0048583	16515	3777	3	2	9953	3	2	false	0.3227090591555676	0.6588023650042232	0.0	regulation of response to stimulus
GO:1901565	16515	1167	3	1	6503	2	2	false	0.326729593557793	0.662822388524222	0.0	organonitrogen compound catabolic process
GO:0010817	16515	444	3	1	3583	3	1	false	0.3276706615954958	0.662822388524222	0.0	regulation of hormone levels
GO:0065007	16515	9584	3	3	13878	3	1	false	0.32931968937529044	0.6631301017875166	0.0	biological regulation
GO:0050878	16515	455	3	1	3583	3	1	false	0.3347162913925551	0.6660553490294738	0.0	regulation of body fluid levels
GO:0032101	16515	863	3	1	4678	2	2	false	0.33496018968928787	0.6660553490294738	0.0	regulation of response to external stimulus
GO:0034377	16515	27	3	1	80	1	3	false	0.33750000000000135	0.6660553490294738	6.503981994136897E-22	plasma lipoprotein particle assembly
GO:1905114	16515	618	3	1	3315	2	2	false	0.3381420383013415	0.6660553490294738	0.0	cell surface receptor signaling pathway involved in cell-cell signaling
GO:0099504	16515	182	3	1	538	1	2	false	0.33828996282535356	0.6660553490294738	8.472670473820942E-149	synaptic vesicle cycle
GO:0006820	16515	484	3	1	1419	1	1	false	0.3410852713180359	0.66858750085792	0.0	anion transport
GO:0060078	16515	129	3	1	375	1	1	false	0.34399999999997005	0.6703903965181555	3.447874483454012E-104	regulation of postsynaptic membrane potential
GO:0006753	16515	587	3	1	3053	2	3	false	0.34762296844730556	0.6703903965181555	0.0	nucleoside phosphate metabolic process
GO:0044281	16515	1811	3	1	9406	2	1	false	0.34801951495834704	0.6703903965181555	0.0	small molecule metabolic process
GO:0007154	16515	5113	3	2	12841	3	1	false	0.34936650683767567	0.6703903965181555	0.0	cell communication
GO:2000300	16515	73	3	1	208	1	4	false	0.35096153846154654	0.6703903965181555	4.988044251771182E-58	regulation of synaptic vesicle exocytosis
GO:0030659	16515	712	3	1	2028	1	2	false	0.3510848126235035	0.6703903965181555	0.0	cytoplasmic vesicle membrane
GO:0098936	16515	104	3	1	294	1	2	false	0.3537414965986627	0.672564304691878	2.2581949814294223E-82	intrinsic component of postsynaptic membrane
GO:0048265	16515	25	3	1	70	1	1	false	0.35714285714285676	0.6761294261294254	1.5490038752665933E-19	response to pain
GO:0099634	16515	107	3	1	535	2	3	false	0.3602996254683436	0.6763706855144278	1.2543130232607621E-115	postsynaptic specialization membrane
GO:0015276	16515	178	3	1	494	1	2	false	0.3603238866397403	0.6763706855144278	1.5932735300679006E-139	ligand-gated ion channel activity
GO:0061136	16515	177	3	1	483	1	2	false	0.3664596273291161	0.6849857169063224	3.978982447778155E-137	regulation of proteasomal protein catabolic process
GO:0099699	16515	128	3	1	344	1	2	false	0.3720930232557984	0.6904805024672835	5.505157902967546E-98	integral component of synaptic membrane
GO:0051246	16515	2575	3	1	6895	1	4	false	0.373459028281628	0.6904805024672835	0.0	regulation of protein metabolic process
GO:0032268	16515	2427	3	1	6488	1	3	false	0.37407521578362996	0.6904805024672835	0.0	regulation of cellular protein metabolic process
GO:1901575	16515	1956	3	1	9133	2	2	false	0.3824871266493513	0.7030779962890565	0.0	organic substance catabolic process
GO:0008219	16515	1921	3	1	12841	3	1	false	0.3850305726343325	0.7036602743891618	0.0	cell death
GO:0007417	16515	893	3	1	4127	2	2	false	0.3859806922721587	0.7036602743891618	0.0	central nervous system development
GO:0031399	16515	1687	3	1	4320	1	2	false	0.39050925925843455	0.7089983682437971	0.0	regulation of protein modification process
GO:0031324	16515	2129	3	1	9593	2	4	false	0.3946292155779225	0.711337384489602	0.0	negative regulation of cellular metabolic process
GO:0042175	16515	976	3	1	6329	3	2	false	0.3950090216353095	0.711337384489602	0.0	nuclear outer membrane-endoplasmic reticulum membrane network
GO:0051603	16515	680	3	1	1685	1	2	false	0.40356083086041356	0.722245029787433	0.0	proteolysis involved in cellular protein catabolic process
GO:0022835	16515	90	3	1	222	1	2	false	0.4054054054053878	0.722245029787433	1.4827208093965395E-64	transmitter-gated channel activity
GO:0034379	16515	11	3	1	27	1	1	false	0.4074074074074067	0.722245029787433	7.669949788673684E-8	very-low-density lipoprotein particle assembly
GO:0044248	16515	2055	3	1	8923	2	2	false	0.40758748859335947	0.722245029787433	0.0	cellular catabolic process
GO:0007611	16515	229	3	1	556	1	2	false	0.4118705035971031	0.725777108169739	7.274518228354743E-163	learning or memory
GO:0051172	16515	1965	3	1	8407	2	3	false	0.4128574069046822	0.725777108169739	0.0	negative regulation of nitrogen compound metabolic process
GO:0005887	16515	333	3	1	803	1	2	false	0.41469489414686944	0.7261258423204077	8.269589478432813E-236	integral component of plasma membrane
GO:0098948	16515	62	3	1	146	1	2	false	0.42465753424658487	0.7339475124927856	8.876535878000997E-43	intrinsic component of postsynaptic specialization membrane
GO:0009892	16515	2467	3	1	10162	2	3	false	0.42661653576613967	0.7339475124927856	0.0	negative regulation of metabolic process
GO:0002252	16515	1079	3	1	2527	1	1	false	0.42698852394095627	0.7339475124927856	0.0	immune effector process
GO:0046486	16515	395	3	1	922	1	1	false	0.4284164859003147	0.7339475124927856	1.3937572883699088E-272	glycerolipid metabolic process
GO:0016192	16515	2128	3	2	4702	3	1	false	0.42905841050689714	0.7339475124927856	0.0	vesicle-mediated transport
GO:0043069	16515	808	3	1	1883	1	3	false	0.42910249601722683	0.7339475124927856	0.0	negative regulation of programmed cell death
GO:0099240	16515	139	3	1	559	2	2	false	0.43582049358509184	0.7425710717622911	1.7756463141526473E-135	intrinsic component of synaptic membrane
GO:0009056	16515	2357	3	1	9406	2	1	false	0.43839672506740646	0.744098655957322	0.0	catabolic process
GO:0045202	16515	1222	3	2	1821	2	1	false	0.4502000470692862	0.7586684685236056	0.0	synapse
GO:0002376	16515	2527	3	1	13878	3	1	false	0.45285703621140705	0.7586684685236056	0.0	immune system process
GO:0006468	16515	1849	3	1	4070	1	2	false	0.45429975429954694	0.7586684685236056	0.0	protein phosphorylation
GO:0099503	16515	920	3	1	2016	1	1	false	0.45634920634892834	0.7586684685236056	0.0	secretory vesicle
GO:0043933	16515	1711	3	1	6509	2	1	false	0.4566644189757515	0.7586684685236056	0.0	protein-containing complex subunit organization
GO:1901698	16515	1008	3	1	3829	2	1	false	0.457256165001812	0.7586684685236056	0.0	response to nitrogen compound
GO:0043066	16515	795	3	1	1702	1	3	false	0.46709753231478407	0.7721052493113781	0.0	negative regulation of apoptotic process
GO:1901564	16515	6170	3	2	9003	2	2	false	0.4696492958551283	0.7721291699186384	0.0	organonitrogen compound metabolic process
GO:0032095	16515	17	3	1	36	1	2	false	0.4722222222222223	0.7721291699186384	1.163129276491937E-10	regulation of response to food
GO:0071840	16515	6683	3	2	13878	3	1	false	0.47234086918273366	0.7721291699186384	0.0	cellular component organization or biogenesis
GO:1904315	16515	44	3	1	91	1	2	false	0.4835164835164821	0.7874919198448587	5.0849854635097636E-27	transmitter-gated ion channel activity involved in regulation of postsynaptic membrane potential
GO:0098984	16515	348	3	1	1222	2	1	false	0.4886258077749961	0.7928982888070449	3.52185E-316	neuron to neuron synapse
GO:0065003	16515	1426	3	1	2900	1	2	false	0.49172413793162234	0.7950138434441923	0.0	protein-containing complex assembly
GO:0022834	16515	178	3	1	350	1	1	false	0.5085714285714544	0.8178955410211373	1.0769070611948206E-104	ligand-gated channel activity
GO:0016043	16515	6509	3	2	12854	3	2	false	0.5095692309747943	0.8178955410211373	0.0	cellular component organization
GO:0051046	16515	692	3	1	2270	2	2	false	0.5168540547460682	0.8246503539325897	0.0	regulation of secretion
GO:0043412	16515	3949	3	1	7606	1	1	false	0.5191953720732142	0.8246503539325897	0.0	macromolecule modification
GO:0010498	16515	456	3	1	878	1	2	false	0.519362186788245	0.8246503539325897	3.558302174652053E-263	proteasomal protein catabolic process
GO:0002263	16515	642	3	1	2060	2	3	false	0.5262791344648166	0.8326487734568347	0.0	cell activation involved in immune response
GO:0006955	16515	1668	3	1	7504	3	2	false	0.5296536948269346	0.832736710715088	0.0	immune response
GO:0005737	16515	6076	3	2	11683	3	2	false	0.5300942492588145	0.832736710715088	0.0	cytoplasm
GO:0002274	16515	604	3	1	1132	1	1	false	0.5335689045936902	0.8332685386760267	0.0	myeloid leukocyte activation
GO:0005575	16515	11845	3	3	14589	3	1	false	0.5351899274240102	0.8332685386760267	0.0	cellular_component
GO:0043167	16515	2941	3	1	9221	2	1	false	0.5361888512103605	0.8332685386760267	0.0	ion binding
GO:0042221	16515	3829	3	2	7281	3	1	false	0.5388045674707822	0.8332685386760267	0.0	response to chemical
GO:0051234	16515	4792	3	3	5875	3	1	false	0.542596114753176	0.8332685386760267	0.0	establishment of localization
GO:0050890	16515	265	3	1	817	2	1	false	0.5437756497950882	0.8332685386760267	8.929693059937898E-223	cognition
GO:0003824	16515	6357	3	2	11969	3	1	false	0.5466266953838821	0.8332685386760267	0.0	catalytic activity
GO:0006996	16515	4814	3	2	6509	2	1	false	0.5469657491843531	0.8332685386760267	0.0	organelle organization
GO:0032879	16515	2429	3	1	10462	3	2	false	0.5473615005749972	0.8332685386760267	0.0	regulation of localization
GO:0003674	16515	11969	3	3	14589	3	1	false	0.5521759367843886	0.8369246111827487	0.0	molecular_function
GO:0031410	16515	2016	3	1	6076	2	2	false	0.5535415599922018	0.8369246111827487	0.0	cytoplasmic vesicle
GO:0022803	16515	540	3	1	969	1	1	false	0.5572755417954148	0.8382250927627268	4.5450251904428766E-288	passive transmembrane transporter activity
GO:0006732	16515	221	3	1	395	1	1	false	0.5594936708860573	0.8382250927627268	5.057678199482607E-117	coenzyme metabolic process
GO:0005230	16515	100	3	1	178	1	1	false	0.561797752809004	0.8382250927627268	1.6949949562485708E-52	extracellular ligand-gated ion channel activity
GO:0046914	16515	976	3	1	1729	1	1	false	0.564488143435167	0.8382250927627268	0.0	transition metal ion binding
GO:0007166	16515	2604	3	1	4610	1	1	false	0.5648590021697816	0.8382250927627268	0.0	cell surface receptor signaling pathway
GO:0002366	16515	641	3	1	1133	1	2	false	0.5657546337157006	0.8382250927627268	0.0	leukocyte activation involved in immune response
GO:0098805	16515	1574	3	1	6329	3	1	false	0.5759880345968287	0.849454623640031	0.0	whole membrane
GO:0099060	16515	59	3	1	102	1	2	false	0.578431372549022	0.849454623640031	8.71455207836305E-30	integral component of postsynaptic specialization membrane
GO:0060255	16515	4602	3	1	7947	1	2	false	0.5790864477184862	0.849454623640031	0.0	regulation of macromolecule metabolic process
GO:0005216	16515	494	3	1	848	1	3	false	0.5825471698110974	0.8500300868331021	2.1133661329335257E-249	ion channel activity
GO:0005911	16515	453	3	1	776	1	1	false	0.5837628865982845	0.8500300868331021	4.8883159172596333E-228	cell-cell junction
GO:0023061	16515	600	3	1	2361	3	2	false	0.5852351613636482	0.8500300868331021	0.0	signal release
GO:0016301	16515	1426	3	1	2396	1	2	false	0.5951585976633993	0.8592202826721146	0.0	kinase activity
GO:0098588	16515	1881	3	1	3159	1	1	false	0.5954415954409462	0.8592202826721146	0.0	bounding membrane of organelle
GO:0016747	16515	178	3	1	296	1	1	false	0.6013513513512682	0.8649306774305578	7.57658746519481E-86	transferase activity, transferring acyl groups other than amino-acyl groups
GO:0007596	16515	310	3	1	513	1	3	false	0.604288499025293	0.8663424112239637	7.893999225305661E-149	blood coagulation
GO:0043226	16515	9283	3	3	10934	3	1	false	0.6119369062555766	0.8720193189764471	0.0	organelle
GO:0048878	16515	1045	3	1	1707	1	1	false	0.6121851200940747	0.8720193189764471	0.0	chemical homeostasis
GO:0004698	16515	16	3	1	26	1	2	false	0.6153846153846148	0.8723763615635912	1.8826240390380893E-7	calcium-dependent protein kinase C activity
GO:0034220	16515	1054	3	1	1710	1	2	false	0.6163742690054267	0.8723763615635912	0.0	ion transmembrane transport
GO:0043299	16515	502	3	1	1308	2	2	false	0.6204687064946451	0.8750350254817354	0.0	leukocyte degranulation
GO:0045211	16515	263	3	1	683	2	2	false	0.6222032348233558	0.8750350254817354	6.417651019588943E-197	postsynaptic membrane
GO:0043169	16515	1836	3	1	2941	1	1	false	0.6242774566465132	0.8751737762481182	0.0	cation binding
GO:0010646	16515	3269	3	1	8383	2	2	false	0.6278745320764318	0.8774398035011335	0.0	regulation of cell communication
GO:0120025	16515	1906	3	2	2390	2	2	false	0.6359219645135012	0.8821110645338058	0.0	plasma membrane bounded cell projection
GO:0002443	16515	689	3	1	1079	1	1	false	0.6385542168672046	0.8821110645338058	1.0361788699599989E-305	leukocyte mediated immunity
GO:0022607	16515	2668	3	1	6683	2	2	false	0.6391015761751991	0.8821110645338058	0.0	cellular component assembly
GO:0022857	16515	969	3	1	1516	1	2	false	0.6391820580481979	0.8821110645338058	0.0	transmembrane transporter activity
GO:0005886	16515	5537	3	3	6400	3	2	false	0.6475180963728178	0.8905954726388955	0.0	plasma membrane
GO:0022836	16515	350	3	1	539	1	1	false	0.6493506493507071	0.8905954726388955	6.202121895716514E-151	gated channel activity
GO:0055085	16515	1399	3	1	4702	3	1	false	0.6534543649372831	0.8934576656395569	0.0	transmembrane transport
GO:0051049	16515	1594	3	1	5283	3	2	false	0.6596094221230109	0.8946396630315514	0.0	regulation of transport
GO:0006811	16515	1419	3	1	4702	3	1	false	0.6597133150776103	0.8946396630315514	0.0	ion transport
GO:0032590	16515	35	3	1	53	1	1	false	0.6603773584905582	0.8946396630315514	1.5475668092288873E-14	dendrite membrane
GO:0044267	16515	4687	3	1	7022	1	2	false	0.6674736542281041	0.8951867406445304	0.0	cellular protein metabolic process
GO:0070161	16515	776	3	1	1821	2	1	false	0.670818473123995	0.8951867406445304	0.0	anchoring junction
GO:0015075	16515	807	3	1	1202	1	2	false	0.6713810316138338	0.8951867406445304	0.0	ion transmembrane transporter activity
GO:0035336	16515	23	3	1	34	1	1	false	0.6764705882352909	0.8951867406445304	3.4953087364262726E-9	long-chain fatty-acyl-CoA metabolic process
GO:0044085	16515	2890	3	1	6683	2	1	false	0.6779129683640159	0.8951867406445304	0.0	cellular component biogenesis
GO:0043067	16515	1303	3	1	1919	1	2	false	0.6789994788957627	0.8951867406445304	0.0	regulation of programmed cell death
GO:0005254	16515	72	3	1	106	1	2	false	0.6792452830188801	0.8951867406445304	1.5771374928820286E-28	chloride channel activity
GO:0012505	16515	3456	3	1	10934	3	3	false	0.680136935697461	0.8951867406445304	0.0	endomembrane system
GO:0045321	16515	1132	3	1	2605	2	2	false	0.6803594646928965	0.8951867406445304	0.0	leukocyte activation
GO:0005773	16515	3678	3	1	8452	2	2	false	0.6809885589101732	0.8951867406445304	0.0	vacuole
GO:0050801	16515	717	3	1	1045	1	1	false	0.6861244019140589	0.899200064172328	1.6318728044228007E-281	ion homeostasis
GO:0048523	16515	4164	3	1	12864	3	3	false	0.6906991022846116	0.899200064172328	0.0	negative regulation of cellular process
GO:0007599	16515	315	3	1	455	1	1	false	0.6923076923076352	0.899200064172328	2.6494842979810975E-121	hemostasis
GO:0004674	16515	817	3	1	1176	1	1	false	0.6947278911564683	0.899200064172328	2.3066182299E-313	protein serine/threonine kinase activity
GO:0036211	16515	3764	3	1	5415	1	2	false	0.6951061865182656	0.899200064172328	0.0	protein modification process
GO:0050794	16515	8239	3	2	12995	3	2	false	0.6962203657135632	0.899200064172328	0.0	regulation of cellular process
GO:0004888	16515	596	3	1	850	1	1	false	0.7011764705885416	0.9029685362521044	2.4718895390397115E-224	transmembrane signaling receptor activity
GO:0009605	16515	2447	3	1	7281	3	1	false	0.7074121840707224	0.9034682311620535	0.0	response to external stimulus
GO:0006821	16515	105	3	1	148	1	1	false	0.7094594594594525	0.9034682311620535	2.5557351776973867E-38	chloride transport
GO:0048519	16515	4686	3	1	13878	3	2	false	0.7094629446470648	0.9034682311620535	0.0	negative regulation of biological process
GO:0002275	16515	511	3	1	720	1	2	false	0.7097222222221098	0.9034682311620535	1.3157014001705533E-187	myeloid cell activation involved in immune response
GO:0031090	16515	3159	3	1	9284	3	2	false	0.7128951769900052	0.9049070584715538	0.0	organelle membrane
GO:0007623	16515	183	3	1	254	1	1	false	0.720472440944831	0.9119122609673147	7.838283481832857E-65	circadian rhythm
GO:0140096	16515	3053	3	1	6357	2	1	false	0.7299075076966711	0.9189932115294851	0.0	catalytic activity, acting on a protein
GO:0048731	16515	4127	3	2	4812	2	2	false	0.7355339393502514	0.9189932115294851	0.0	system development
GO:0007165	16515	4610	3	1	12851	3	5	false	0.736323000312838	0.9189932115294851	0.0	signal transduction
GO:0015108	16515	92	3	1	124	1	2	false	0.7419354838709604	0.9189932115294851	2.1730559681863428E-30	chloride transmembrane transporter activity
GO:0099055	16515	99	3	1	133	1	2	false	0.744360902255682	0.9189932115294851	1.8525853898994203E-32	integral component of postsynaptic membrane
GO:0006139	16515	4384	3	1	8848	2	5	false	0.7454870225968521	0.9189932115294851	0.0	nucleobase-containing compound metabolic process
GO:0023051	16515	3308	3	1	9004	3	2	false	0.7468841002013573	0.9189932115294851	0.0	regulation of signaling
GO:0097447	16515	581	3	1	1166	2	3	false	0.7484963817465412	0.9189932115294851	0.0	dendritic tree
GO:0002444	16515	519	3	1	689	1	1	false	0.7532656023224126	0.9189932115294851	1.8541720097934E-166	myeloid leukocyte mediated immunity
GO:0008152	16515	9406	3	2	13878	3	1	false	0.7554272586716739	0.9189932115294851	0.0	metabolic process
GO:0009058	16515	4757	3	1	9406	2	1	false	0.7557346352079608	0.9189932115294851	0.0	biosynthetic process
GO:0042981	16515	1289	3	1	1705	1	2	false	0.7560117302046409	0.9189932115294851	0.0	regulation of apoptotic process
GO:0008270	16515	738	3	1	976	1	1	false	0.7561475409839682	0.9189932115294851	1.1877757905648653E-234	zinc ion binding
GO:0044237	16515	8863	3	2	13059	3	2	false	0.7566404482605247	0.9189932115294851	0.0	cellular metabolic process
GO:0046483	16515	4528	3	1	8863	2	1	false	0.7607976104526049	0.9189932115294851	0.0	heterocycle metabolic process
GO:0051171	16515	4412	3	1	8635	2	2	false	0.7608530071714643	0.9189932115294851	0.0	regulation of nitrogen compound metabolic process
GO:0080090	16515	4581	3	1	8908	2	2	false	0.7640816350638184	0.9189932115294851	0.0	regulation of primary metabolic process
GO:0006725	16515	4570	3	1	8863	2	1	false	0.7654107500091167	0.9189932115294851	0.0	cellular aromatic compound metabolic process
GO:0044249	16515	4600	3	1	8896	2	2	false	0.7668224610890515	0.9189932115294851	0.0	cellular biosynthetic process
GO:1901576	16515	4681	3	1	9027	2	2	false	0.7682387998548343	0.9189932115294851	0.0	organic substance biosynthetic process
GO:0045055	16515	744	3	2	848	2	1	false	0.7696308836962505	0.9189932115294851	2.0969965795055626E-136	regulated exocytosis
GO:0007275	16515	4343	3	2	6284	3	2	false	0.7727573361388684	0.9197401700037823	0.0	multicellular organism development
GO:0032991	16515	4639	3	1	11845	3	1	false	0.774883797500698	0.9197401700037823	0.0	protein-containing complex
GO:0098660	16515	820	3	1	1054	1	1	false	0.7779886148008863	0.9197401700037823	1.5108267658204105E-241	inorganic ion transmembrane transport
GO:1901360	16515	4777	3	1	8995	2	1	false	0.7801349871535947	0.9197401700037823	0.0	organic cyclic compound metabolic process
GO:0016773	16515	1274	3	1	1632	1	1	false	0.78063725490163	0.9197401700037823	0.0	phosphotransferase activity, alcohol group as acceptor
GO:0006807	16515	8339	3	2	9406	2	1	false	0.7859810771650153	0.9217959040156994	0.0	nitrogen compound metabolic process
GO:0110165	16515	10934	3	3	11845	3	1	false	0.786543683336195	0.9217959040156994	0.0	cellular anatomical entity
GO:0009987	16515	12841	3	3	13878	3	1	false	0.7921516040267216	0.9220985207977472	0.0	cellular process
GO:0015318	16515	768	3	1	969	1	1	false	0.7925696594426146	0.9220985207977472	4.492427514227734E-214	inorganic molecular entity transmembrane transporter activity
GO:0036230	16515	479	3	1	604	1	1	false	0.7930463576161212	0.9220985207977472	4.42232868641949E-133	granulocyte activation
GO:0034641	16515	5039	3	1	9147	2	2	false	0.798328159552171	0.9240546524129604	0.0	cellular nitrogen compound metabolic process
GO:0006163	16515	482	3	1	603	1	2	false	0.7993366500830937	0.9240546524129604	1.2779817982468668E-130	purine nucleotide metabolic process
GO:0030425	16515	581	3	1	1047	2	2	false	0.8021388616477649	0.9240546524129604	1.4979502321803E-311	dendrite
GO:0006464	16515	3764	3	1	4687	1	2	false	0.8030723277178098	0.9240546524129604	0.0	cellular protein modification process
GO:0031323	16515	4758	3	1	11275	3	3	false	0.8069325197174639	0.9240666841129457	0.0	regulation of cellular metabolic process
GO:0043231	16515	7335	3	1	9029	1	2	false	0.812382323626683	0.9240666841129457	0.0	intracellular membrane-bounded organelle
GO:0009259	16515	473	3	1	582	1	2	false	0.8127147766323559	0.9240666841129457	2.9974324036834596E-121	ribonucleotide metabolic process
GO:0019222	16515	5105	3	1	11880	3	2	false	0.8145632003143042	0.9240666841129457	0.0	regulation of metabolic process
GO:0032940	16515	1368	3	2	1513	2	2	false	0.8174550719167955	0.9240666841129457	8.433213512315943E-207	secretion by cell
GO:0016772	16515	1632	3	1	2841	2	1	false	0.8189895444476527	0.9240666841129457	0.0	transferase activity, transferring phosphorus-containing groups
GO:0030424	16515	602	3	1	1047	2	1	false	0.8195883348763389	0.9240666841129457	3.60013370824989E-309	axon
GO:0050804	16515	387	3	1	673	2	2	false	0.8197702186374439	0.9240666841129457	1.6518777353779856E-198	modulation of chemical synaptic transmission
GO:0004890	16515	14	3	1	17	1	1	false	0.8235294117647067	0.9251037775327657	0.001470588235294117	GABA-A receptor activity
GO:0016021	16515	749	3	1	908	1	1	false	0.8248898678410735	0.9251037775327657	3.3519406952242996E-182	integral component of membrane
GO:0090174	16515	890	3	2	977	2	2	false	0.8297502391055215	0.9251037775327657	8.266259420119767E-127	organelle membrane fusion
GO:0019538	16515	5250	3	1	8935	2	3	false	0.8299343478638259	0.9251037775327657	0.0	protein metabolic process
GO:0032446	16515	886	3	1	1066	1	1	false	0.8311444652909008	0.9251037775327657	1.8746522401419E-209	protein modification by small protein conjugation
GO:0006641	16515	86	3	1	103	1	1	false	0.8349514563106599	0.9251037775327657	8.701766779210716E-20	triglyceride metabolic process
GO:0048856	16515	4812	3	2	5265	2	1	false	0.8353081512711203	0.9251037775327657	0.0	anatomical structure development
GO:0042060	16515	505	3	1	602	1	1	false	0.8388704318937582	0.9251501462502852	8.253237307151272E-115	wound healing
GO:0051716	16515	5952	3	1	13037	3	2	false	0.8395267692835545	0.9251501462502852	0.0	cellular response to stimulus
GO:1902476	16515	97	3	1	114	1	2	false	0.8508771929824794	0.9353315049410382	1.3451445563738157E-20	chloride transmembrane transport
GO:0042592	16515	1707	3	1	3583	3	1	false	0.8565742987494411	0.9359685343175991	0.0	homeostatic process
GO:0044238	16515	8708	3	2	9406	2	1	false	0.8570836107254336	0.9359685343175991	0.0	primary metabolic process
GO:0033036	16515	2808	3	1	5875	3	1	false	0.8577950901420885	0.9359685343175991	0.0	macromolecule localization
GO:0008150	16515	13878	3	3	14589	3	1	false	0.8607945342954457	0.9369336085820208	0.0	biological_process
GO:0005488	16515	9221	3	2	11969	3	1	false	0.8660900684948571	0.9395546129374198	0.0	binding
GO:0006950	16515	3575	3	1	7281	3	1	false	0.8681832876788258	0.9395546129374198	0.0	response to stress
GO:0006721	16515	100	3	1	115	1	1	false	0.8695652173912914	0.9395546129374198	4.1721842985738876E-19	terpenoid metabolic process
GO:0002283	16515	465	3	1	521	1	2	false	0.8925143953935475	0.9620045672976679	1.0986135721444786E-76	neutrophil activation involved in immune response
GO:0022824	16515	90	3	1	100	1	2	false	0.9000000000000044	0.9677184466019464	5.77690423453352E-14	transmitter-gated ion channel activity
GO:0043312	16515	464	3	1	513	1	3	false	0.9044834307991875	0.970184406402034	1.0396254784149285E-69	neutrophil degranulation
GO:0099500	16515	848	3	2	890	2	2	false	0.9077943908699212	0.9713838530323069	5.0133519213091185E-73	vesicle fusion to plasma membrane
GO:0016567	16515	807	3	1	886	1	1	false	0.9108352144466583	0.9722857552106611	4.584485883610353E-115	protein ubiquitination
GO:0071704	16515	8995	3	2	9406	2	1	false	0.9145138279251911	0.9722857552106611	0.0	organic substance metabolic process
GO:0002446	16515	475	3	1	519	1	1	false	0.9152215799612768	0.9722857552106611	5.914689965897923E-65	neutrophil mediated immunity
GO:0034702	16515	228	3	1	248	1	1	false	0.9193548387097966	0.9736263736263755	6.900759791040244E-30	ion channel complex
GO:0044260	16515	6589	3	1	9167	2	2	false	0.9209339127697014	0.9736263736263755	0.0	cellular macromolecule metabolic process
GO:1902711	16515	12	3	1	13	1	1	false	0.9230769230769248	0.9736263736263755	0.07692307692307696	GABA-A receptor complex
GO:0009150	16515	460	3	1	495	1	2	false	0.9292929292930806	0.9769708141405927	1.728424826458533E-54	purine ribonucleotide metabolic process
GO:0006915	16515	1695	3	1	1819	1	1	false	0.9318306761956433	0.9769708141405927	6.637702222380925E-196	apoptotic process
GO:0016310	16515	2217	3	1	2991	2	1	false	0.9330989624371364	0.9769708141405927	0.0	phosphorylation
GO:0032279	16515	326	3	1	348	1	2	false	0.9367816091955262	0.9769708141405927	2.6942141911331886E-35	asymmetric synapse
GO:0016101	16515	94	3	1	100	1	1	false	0.9399999999999971	0.9769708141405927	8.388892971482959E-10	diterpenoid metabolic process
GO:0046872	16515	1729	3	1	1836	1	1	false	0.9417211328980686	0.9769708141405927	1.6689959932889248E-176	metal ion binding
GO:0031667	16515	446	3	1	473	1	1	false	0.9429175475687595	0.9769708141405927	1.3938072204249328E-44	response to nutrient levels
GO:0006810	16515	4702	3	3	4792	3	1	false	0.9446963562444106	0.9769708141405927	1.9528703698435357E-193	transport
GO:0012501	16515	1819	3	1	1921	1	1	false	0.9469026548681181	0.9769708141405927	1.7730777300949983E-172	programmed cell death
GO:0010033	16515	2958	3	1	3829	2	1	false	0.9483012417166023	0.9769708141405927	0.0	response to organic substance
GO:0005622	16515	10525	3	2	11845	3	1	false	0.9655311321890564	0.9924136695121856	0.0	intracellular
GO:0001523	16515	91	3	1	94	1	1	false	0.9680851063830017	0.9927354215918283	7.460236937125096E-6	retinoid metabolic process
GO:0099537	16515	678	3	2	688	2	1	false	0.9711206458816772	0.9935483744239793	1.6308581617624151E-22	trans-synaptic signaling
GO:0043170	16515	7606	3	1	8995	2	1	false	0.9761692527317063	0.9964123939173868	0.0	macromolecule metabolic process
GO:0009117	16515	578	3	1	587	1	1	false	0.9846678023849298	0.9981481481479771	4.66427742017905E-20	nucleotide metabolic process
GO:0098916	16515	673	3	2	678	2	1	false	0.985294309878446	0.9981481481479771	8.500657496417303E-13	anterograde trans-synaptic signaling
GO:0006796	16515	2991	3	2	3009	2	1	false	0.9880697004732796	0.9981481481479771	1.6476590431454356E-47	phosphate-containing compound metabolic process
GO:0042119	16515	475	3	1	479	1	1	false	0.9916492693109207	0.9981481481479771	4.616602686116495E-10	neutrophil activation
GO:0038023	16515	850	3	1	856	1	1	false	0.9929906542054951	0.9981481481479771	1.862586969397614E-15	signaling receptor activity
GO:0043227	16515	7507	3	1	9283	3	1	false	0.9930068918097362	0.9981481481479771	0.0	membrane-bounded organelle
GO:0043229	16515	9004	3	1	10673	3	2	false	0.9961818715162631	0.9981481481479771	0.0	intracellular organelle
GO:0014069	16515	326	3	1	345	2	2	false	0.9971183013145287	0.9981481481479771	1.2182739717218095E-31	postsynaptic density
GO:0015267	16515	539	3	1	540	1	1	false	0.9981481481479771	0.9981481481479771	0.0018518518518518792	channel activity
GO:0000000	16515	14589	3	3	0	0	0	true	1.0	1.0	1.0	Gene Ontology
GO:0033875	16515	123	3	1	123	1	1	true	1.0	1.0	1.0	ribonucleoside bisphosphate metabolic process
GO:0007268	16515	673	3	2	673	2	1	true	1.0	1.0	1.0	chemical synaptic transmission
