## Supplementary File S3 for "PIGNON: A protein-protein interaction-guided functional enrichment analysis for quantitative proteomics": table-mcl2_cluster1255-Parent-Child-Union-Benjamini-Hochberg.txt

ID	Pop.total	Pop.term	Study.total	Study.term	Pop.family	Study.family	nparents	is.trivial	p	p.adjusted	p.min	name
GO:1905898	16515	35	3	3	4931	3	4	false	3.2773299084148465E-7	2.4874934004868684E-4	6.516800512803352E-90	positive regulation of response to endoplasmic reticulum stress
GO:0097136	16515	6	3	2	4639	2	1	false	1.3943318180606136E-6	5.291489249540028E-4	7.247547802207758E-20	Bcl-2 family protein complex
GO:0090559	16515	76	3	3	3583	3	1	false	9.177615625139828E-6	0.0016622598272538892	3.1664156692945574E-159	regulation of membrane permeability
GO:0009886	16515	8	3	2	2382	2	2	false	9.873857938463867E-6	0.0016622598272538892	3.936378848342439E-23	post-embryonic animal morphogenesis
GO:1901028	16515	43	3	3	1892	3	5	false	1.0950328242779244E-5	0.0016622598272538892	1.2088838952621123E-88	regulation of mitochondrial outer membrane permeabilization involved in apoptotic signaling pathway
GO:0001776	16515	69	3	3	2543	3	2	false	1.9138426768440742E-5	0.0023304821284347243	4.663430832960931E-137	leukocyte homeostasis
GO:0048569	16515	15	3	2	3125	2	1	false	2.1510883482686032E-5	0.0023304821284347243	5.109332925807163E-41	post-embryonic animal organ development
GO:0019867	16515	192	3	3	6329	3	1	false	2.749722049978532E-5	0.0023304821284347243	0.0	outer membrane
GO:1902686	16515	56	3	3	1820	3	2	false	2.7634175435984872E-5	0.0023304821284347243	4.561885108713715E-108	mitochondrial outer membrane permeabilization involved in programmed cell death
GO:1901030	16515	34	3	3	1002	3	5	false	3.579653879054602E-5	0.002716957294202443	4.8592693806541383E-64	positive regulation of mitochondrial outer membrane permeabilization involved in apoptotic signaling pathway
GO:0060561	16515	17	3	2	2365	2	2	false	4.865083368212493E-5	0.00335690752406662	1.66330372413188E-43	apoptotic process involved in morphogenesis
GO:0007006	16515	116	3	3	2968	3	3	false	5.822481151338643E-5	0.003543984631393276	5.172377991069598E-212	mitochondrial membrane organization
GO:0048563	16515	8	3	2	961	2	3	false	6.070065903572146E-5	0.003543984631393276	5.707162128764274E-20	post-embryonic animal organ morphogenesis
GO:1902262	16515	5	3	2	552	2	2	false	6.575659538654502E-5	0.0035649468498848333	2.3843772916375453E-12	apoptotic process involved in blood vessel morphogenesis
GO:1902742	16515	28	3	2	5529	3	2	false	7.397147629633618E-5	0.0037429567005946105	5.245380215114866E-76	apoptotic process involved in development
GO:0006839	16515	229	3	3	4702	3	1	false	1.1408418720836364E-4	0.00541186863069675	0.0	mitochondrial transport
GO:0010248	16515	13	3	2	1054	2	1	false	1.4055801532090757E-4	0.006156844945855585	3.38547511501322E-30	establishment or maintenance of transmembrane electrochemical gradient
GO:1900103	16515	12	3	2	1644	3	4	false	1.460121331032945E-4	0.006156844945855585	1.2793553272817534E-30	positive regulation of endoplasmic reticulum unfolded protein response
GO:1900101	16515	22	3	2	2973	3	3	false	1.5615866623037357E-4	0.006238127772044923	4.723942506338172E-56	regulation of endoplasmic reticulum unfolded protein response
GO:0009791	16515	79	3	2	6028	2	2	false	1.6960836157691882E-4	0.00633353636320395	3.4745271153216197E-182	post-embryonic development
GO:0008637	16515	114	3	3	2020	3	2	false	1.753042589333922E-4	0.00633353636320395	1.0159533885014466E-189	apoptotic mitochondrial changes
GO:0048806	16515	43	3	2	3137	2	3	false	1.8358076415083912E-4	0.00633353636320395	3.602503933956609E-98	genitalia development
GO:0051400	16515	10	3	2	644	2	1	false	2.173430059020998E-4	0.0071723191947692935	3.172497955337271E-22	BH domain binding
GO:0031968	16515	191	3	3	2950	3	4	false	2.674388552695011E-4	0.007855719832207286	1.8265409897980366E-306	organelle outer membrane
GO:0046930	16515	22	3	2	1313	2	2	false	2.681905151115166E-4	0.007855719832207286	3.355597271349295E-48	pore complex
GO:0010524	16515	46	3	2	4719	3	5	false	2.771880684041236E-4	0.007855719832207286	6.902882531243209E-112	positive regulation of calcium ion transport into cytosol
GO:0010522	16515	89	3	2	8980	3	5	false	2.895175390904456E-4	0.007855719832207286	3.682237256937354E-216	regulation of calcium ion transport into cytosol
GO:0051087	16515	101	3	2	5904	2	1	false	2.898025761552095E-4	0.007855719832207286	2.898307766400893E-221	chaperone binding
GO:0031077	16515	7	3	2	345	2	3	false	3.5389282103130844E-4	0.009262229350440108	9.210851455975608E-15	post-embryonic camera-type eye development
GO:0031072	16515	120	3	2	5904	2	1	false	4.0974067202933785E-4	0.010366439002342248	6.555799756571216E-254	heat shock protein binding
GO:0019740	16515	2	3	1	13878	3	3	false	4.3230779866518704E-4	0.010389107212595698	1.0385024470675067E-8	nitrogen utilization
GO:0097191	16515	216	3	3	2832	3	2	false	4.380124253004774E-4	0.010389107212595698	0.0	extrinsic apoptotic signaling pathway
GO:0080135	16515	675	3	3	8569	3	3	false	4.8678856302073907E-4	0.011171073934160744	0.0	regulation of cellular response to stress
GO:0048597	16515	3	3	2	110	2	3	false	5.004170141784787E-4	0.011171073934160744	4.633490872022958E-6	post-embryonic camera-type eye morphogenesis
GO:2001235	16515	168	3	3	2052	3	4	false	5.398050747178903E-4	0.01148634555880975	1.0229395041130796E-251	positive regulation of apoptotic signaling pathway
GO:0046660	16515	102	3	2	4349	2	2	false	5.448069039751661E-4	0.01148634555880975	2.4301745689388173E-209	female sex differentiation
GO:0032469	16515	22	3	2	875	2	2	false	6.041189931350181E-4	0.012392603129445371	2.768177545742997E-44	endoplasmic reticulum calcium ion homeostasis
GO:0048771	16515	153	3	2	6028	2	1	false	6.401188018229968E-4	0.012766314996208538	6.036812613359237E-309	tissue remodeling
GO:0038034	16515	69	3	2	4610	3	1	false	6.560566585346521E-4	0.012766314996208538	4.571468594480855E-155	signal transduction in absence of ligand
GO:0006808	16515	2	3	1	8917	3	2	false	6.727965742402392E-4	0.012766314996208538	2.5155975854939456E-8	regulation of nitrogen utilization
GO:0051205	16515	54	3	2	3391	3	3	false	7.39261425326889E-4	0.01327637672854187	8.125702075368737E-120	protein insertion into membrane
GO:0008053	16515	22	3	2	1362	3	2	false	7.403706594263242E-4	0.01327637672854187	1.4890825188772936E-48	mitochondrial fusion
GO:0097345	16515	53	3	3	570	3	2	false	7.629813661362406E-4	0.01327637672854187	4.5007946814987875E-76	mitochondrial outer membrane permeabilization
GO:1905897	16515	80	3	3	863	3	2	false	7.696450277415576E-4	0.01327637672854187	4.123908604900791E-115	regulation of response to endoplasmic reticulum stress
GO:0001836	16515	57	3	3	584	3	2	false	8.859744253156053E-4	0.014943435306989876	1.4103475631336625E-80	release of cytochrome c from mitochondria
GO:0090199	16515	47	3	3	473	3	3	false	9.252181780290273E-4	0.01526609993747895	5.259694502148769E-66	regulation of release of cytochrome c from mitochondria
GO:0097193	16515	268	3	3	2604	3	2	false	0.0010792082379610087	0.017228192750259986	0.0	intrinsic apoptotic signaling pathway
GO:0031975	16515	1126	3	3	10934	3	1	false	0.0010895299763010267	0.017228192750259986	0.0	envelope
GO:0007005	16515	503	3	3	4814	3	1	false	0.0011346498545185112	0.017278528855231626	0.0	mitochondrion organization
GO:0042391	16515	375	3	3	3583	3	1	false	0.0011382430075910163	0.017278528855231626	0.0	regulation of membrane potential
GO:0010952	16515	184	3	3	1742	3	4	false	0.0011612992101437236	0.017282864715668356	2.2292095959096104E-254	positive regulation of peptidase activity
GO:0090200	16515	27	3	3	246	3	4	false	0.0011934001909440735	0.017419052787049076	1.3333103385619161E-36	positive regulation of release of cytochrome c from mitochondria
GO:0048736	16515	169	3	2	4812	2	2	false	0.0012264081015471008	0.01756308960517452	4.1091173E-317	appendage development
GO:0051050	16515	859	3	3	7837	3	3	false	0.001312737823779272	0.018451259412008657	0.0	positive regulation of transport
GO:2001233	16515	382	3	3	3402	3	3	false	0.001405892379714398	0.01914833444945736	0.0	regulation of apoptotic signaling pathway
GO:0097190	16515	569	3	3	5063	3	2	false	0.0014127888394856551	0.01914833444945736	0.0	apoptotic signaling pathway
GO:0033137	16515	24	3	2	616	2	3	false	0.0014570795058603035	0.019402163946455622	1.096169721142661E-43	negative regulation of peptidyl-serine phosphorylation
GO:0010638	16515	583	3	3	5042	3	3	false	0.001538925502137551	0.020138697519351746	0.0	positive regulation of organelle organization
GO:0097153	16515	206	3	3	1765	3	2	false	0.00156947949480549	0.020190422653514693	2.130987757670256E-275	cysteine-type endopeptidase activity involved in apoptotic process
GO:0010822	16515	113	3	3	957	3	3	false	0.0016078526408845179	0.020339335907189154	3.1393111470966166E-150	positive regulation of mitochondrion organization
GO:0010821	16515	180	3	3	1486	3	2	false	0.0017513234964176409	0.021565359043811867	1.777386942689652E-237	regulation of mitochondrion organization
GO:0048050	16515	6	3	2	131	2	2	false	0.0017615971814444475	0.021565359043811867	1.600088126197584E-10	post-embryonic eye morphogenesis
GO:0070059	16515	59	3	3	478	3	2	false	0.0017972216122576468	0.02165224132862784	4.763682391748437E-77	intrinsic apoptotic signaling pathway in response to endoplasmic reticulum stress
GO:0031967	16515	1126	3	3	9029	3	3	false	0.0019350071687069866	0.02294797564138442	0.0	organelle envelope
GO:0048872	16515	215	3	3	1707	3	1	false	0.001973762554449601	0.02297383941679436	7.095461702551009E-280	homeostasis of number of cells
GO:0030968	16515	123	3	2	4700	3	3	false	0.0020033697396628445	0.02297383941679436	1.305602730864387E-246	endoplasmic reticulum unfolded protein response
GO:0045862	16515	337	3	3	2646	3	3	false	0.002049920498519487	0.02297383941679436	0.0	positive regulation of proteolysis
GO:0005739	16515	1076	3	3	8452	3	2	false	0.0020582622929407332	0.02297383941679436	0.0	mitochondrion
GO:0010942	16515	661	3	3	5164	3	3	false	0.002088932711581028	0.022978259827391306	0.0	positive regulation of cell death
GO:0044419	16515	1871	3	3	13878	3	1	false	0.002447022331852151	0.02643284850064145	0.0	interspecies interaction between organisms
GO:0051130	16515	1112	3	3	8217	3	3	false	0.0024726380020362883	0.02643284850064145	0.0	positive regulation of cellular component organization
GO:0034976	16515	281	3	3	1926	3	1	false	0.0030773470025816474	0.03244036631888153	0.0	response to endoplasmic reticulum stress
GO:0045837	16515	13	3	2	375	3	1	false	0.0032712936015250613	0.0339559894178962	2.649889922042224E-24	negative regulation of membrane potential
GO:0008219	16515	1921	3	3	12841	3	1	false	0.003343555217028727	0.0339559894178962	0.0	cell death
GO:0048070	16515	10	3	1	8923	3	2	false	0.003358707472010375	0.0339559894178962	1.1398431446311254E-33	regulation of developmental pigmentation
GO:0048087	16515	6	3	1	5289	3	3	false	0.003400072721686576	0.0339559894178962	3.298551075242925E-20	positive regulation of developmental pigmentation
GO:0035107	16515	142	3	2	2370	2	2	false	0.0035661043756074874	0.035054621205571665	1.2259528040759963E-232	appendage morphogenesis
GO:0009628	16515	1117	3	3	7281	3	1	false	0.0036024511910864162	0.035054621205571665	0.0	response to abiotic stimulus
GO:0043281	16515	202	3	3	1304	3	3	false	0.0036706622985697253	0.035266236514106604	2.2830555385091596E-243	regulation of cysteine-type endopeptidase activity involved in apoptotic process
GO:0044093	16515	1894	3	3	11969	3	2	false	0.0039571907220634075	0.03754384697557658	0.0	positive regulation of molecular function
GO:0010623	16515	7	3	1	4436	3	3	false	0.0047275924948003	0.04428282069962928	1.4981204306204557E-22	programmed cell death involved in cell development
GO:0035966	16515	197	3	2	4840	3	2	false	0.004812970043967676	0.04428282069962928	0.0	response to topologically incorrect protein
GO:0010941	16515	1424	3	3	8412	3	2	false	0.0048425218946893675	0.04428282069962928	0.0	regulation of cell death
GO:0060011	16515	4	3	1	1495	2	3	false	0.0053457979073502195	0.047656532944296955	4.82381696659452E-12	Sertoli cell proliferation
GO:0042770	16515	128	3	2	2964	3	2	false	0.005395489229724251	0.047656532944296955	2.47824352599714E-228	signal transduction in response to DNA damage
GO:0035967	16515	158	3	2	3628	3	3	false	0.005493191153618145	0.047656532944296955	2.224284622106452E-281	cellular response to topologically incorrect protein
GO:0051881	16515	67	3	3	375	3	1	false	0.0054944015139561314	0.047656532944296955	6.74303295793323E-76	regulation of mitochondrial membrane potential
GO:0060341	16515	720	3	3	4068	3	2	false	0.005525395123976459	0.047656532944296955	0.0	regulation of cellular localization
GO:0002376	16515	2527	3	3	13878	3	1	false	0.006031331621208976	0.051021010563955235	0.0	immune system process
GO:2001244	16515	54	3	2	1170	3	4	false	0.006091234661492853	0.051021010563955235	1.6624310427129593E-94	positive regulation of intrinsic apoptotic signaling pathway
GO:0043280	16515	125	3	3	679	3	4	false	0.006117143559051286	0.051021010563955235	3.8216511442953206E-140	positive regulation of cysteine-type endopeptidase activity involved in apoptotic process
GO:0048880	16515	327	3	2	4127	2	1	false	0.006260393908788662	0.05164824974750646	0.0	sensory system development
GO:0048608	16515	399	3	2	4990	2	3	false	0.006378843073979899	0.05205959024893272	0.0	reproductive structure development
GO:0104004	16515	282	3	2	5952	3	1	false	0.006501006241036453	0.05249216741432625	0.0	cellular response to environmental stimulus
GO:0052547	16515	399	3	3	2049	3	3	false	0.007339335166726626	0.058389500686594625	0.0	regulation of peptidase activity
GO:0030162	16515	660	3	3	3385	3	2	false	0.007385233288423035	0.058389500686594625	0.0	regulation of proteolysis
GO:0021854	16515	18	3	1	4812	2	3	false	0.007468078919289225	0.05843579278083012	3.4538642906312814E-51	hypothalamus development
GO:0051345	16515	761	3	3	3821	3	3	false	0.007874989183970905	0.06058682652047901	0.0	positive regulation of hydrolase activity
GO:0071887	16515	89	3	2	1695	3	1	false	0.007902629546149436	0.06058682652047901	6.9644082700204E-151	leukocyte apoptotic process
GO:0002262	16515	135	3	2	2543	3	2	false	0.00810238268298414	0.06149708456384962	1.9087789923984445E-228	myeloid cell homeostasis
GO:0033135	16515	130	3	2	1427	2	2	false	0.008241183113482787	0.06193126715973698	2.3354775317374856E-188	regulation of peptidyl-serine phosphorylation
GO:0033599	16515	16	3	1	1882	1	3	false	0.008501594048876801	0.06326186159899502	9.004787934874578E-40	regulation of mammary gland epithelial cell proliferation
GO:0043085	16515	1381	3	3	6623	3	3	false	0.009050436212496361	0.06605291989185669	0.0	positive regulation of catalytic activity
GO:0031966	16515	666	3	3	3192	3	2	false	0.009050729471347952	0.06605291989185669	0.0	mitochondrial membrane
GO:1903626	16515	5	3	1	535	1	4	false	0.009345794392524762	0.06686293357627648	2.7896700804485763E-12	positive regulation of DNA catabolic process
GO:0008233	16515	1074	3	3	5075	3	3	false	0.009456869954318265	0.06686293357627648	0.0	peptidase activity
GO:1903896	16515	7	3	2	67	2	3	false	0.009497964721845508	0.06686293357627648	1.1498902553939535E-9	positive regulation of IRE1-mediated unfolded protein response
GO:0061458	16515	403	3	2	4127	2	1	false	0.009514093315201397	0.06686293357627648	0.0	reproductive system development
GO:0035556	16515	2462	3	3	11378	3	2	false	0.010121654262267224	0.07048014298220938	0.0	intracellular signal transduction
GO:0042802	16515	603	3	2	5904	2	1	false	0.010415848906907652	0.0717603683421566	0.0	identical protein binding
GO:1902512	16515	4	3	1	1135	3	5	false	0.01054473361047412	0.0717603683421566	1.4538713851071255E-11	positive regulation of apoptotic DNA fragmentation
GO:0033043	16515	1180	3	3	5370	3	2	false	0.010589145262610724	0.0717603683421566	0.0	regulation of organelle organization
GO:0051128	16515	2242	3	3	10141	3	2	false	0.010794725978668403	0.07250616829919751	0.0	regulation of cellular component organization
GO:1903624	16515	12	3	1	1060	1	3	false	0.011320754716981449	0.07537239324727123	2.533995741530713E-28	regulation of DNA catabolic process
GO:0005783	16515	543	3	2	8452	3	3	false	0.011833379790731464	0.07774303570264852	0.0	endoplasmic reticulum
GO:0019904	16515	644	3	2	5904	2	1	false	0.0118816760757671	0.07774303570264852	0.0	protein domain specific binding
GO:0019725	16515	841	3	2	12869	3	3	false	0.012241626029896712	0.07941362527086841	0.0	cellular homeostasis
GO:0070585	16515	132	3	2	1178	2	1	false	0.012471637338745045	0.07974825442030486	9.345379383782081E-179	protein localization to mitochondrion
GO:0032879	16515	2429	3	3	10462	3	2	false	0.012503349507267825	0.07974825442030486	0.0	regulation of localization
GO:0010950	16515	163	3	3	694	3	3	false	0.012774081875878246	0.08079606786492992	1.4308266408763486E-163	positive regulation of endopeptidase activity
GO:1902510	16515	10	3	1	2259	3	4	false	0.013227342378853018	0.08297151128553257	1.069705333150166E-27	regulation of apoptotic DNA fragmentation
GO:0097194	16515	59	3	1	12841	3	3	false	0.013721801299843924	0.08536759989001262	6.203651090907924E-163	execution phase of apoptosis
GO:0080134	16515	1277	3	3	5300	3	2	false	0.013962719495610775	0.08551782546410448	0.0	regulation of response to stress
GO:0044089	16515	473	3	2	6743	3	3	false	0.014046446163960684	0.08551782546410448	0.0	positive regulation of cellular component biogenesis
GO:0010563	16515	514	3	2	4325	2	3	false	0.01409966152084004	0.08551782546410448	0.0	negative regulation of phosphorus metabolic process
GO:0071496	16515	292	3	2	2447	2	1	false	0.014196635057282166	0.08551782546410448	0.0	cellular response to external stimulus
GO:0048584	16515	2094	3	3	8465	3	3	false	0.015121003985647027	0.09036883484335506	0.0	positive regulation of response to stimulus
GO:0005741	16515	171	3	3	685	3	2	false	0.015351978711350446	0.0903729912746959	1.9177414391202844E-166	mitochondrial outer membrane
GO:0098805	16515	1574	3	3	6329	3	1	false	0.015359836461707209	0.0903729912746959	0.0	whole membrane
GO:0023056	16515	1745	3	3	6990	3	3	false	0.015537966703977918	0.09071782098707108	0.0	positive regulation of signaling
GO:0005757	16515	4	3	1	733	3	3	false	0.01630404437139484	0.09386476225691168	8.382160047770635E-11	mitochondrial permeability transition pore complex
GO:0065009	16515	3314	3	3	13061	3	2	false	0.0163243064794629	0.09386476225691168	0.0	regulation of molecular function
GO:0035234	16515	7	3	1	848	2	2	false	0.01645095898955975	0.09388178851936729	1.638483563567761E-17	ectopic germ cell programmed cell death
GO:0031018	16515	41	3	1	4812	2	3	false	0.016969890799871525	0.09529624221598489	4.200432592382792E-102	endocrine pancreas development
GO:0001568	16515	628	3	2	4812	2	2	false	0.01700850762301232	0.09529624221598489	0.0	blood vessel development
GO:0010046	16515	4	3	1	467	2	1	false	0.01707547950115144	0.09529624221598489	5.111372252253044E-10	response to mycotoxin
GO:0030540	16515	17	3	2	126	2	2	false	0.017269841269841255	0.09535703790772813	2.1649460182661083E-21	female genitalia development
GO:0008635	16515	7	3	2	84	3	1	false	0.01733764325595057	0.09535703790772813	2.2078146245082712E-10	activation of cysteine-type endopeptidase activity involved in apoptotic process by cytochrome c
GO:2001242	16515	154	3	2	1957	3	3	false	0.01750888978328232	0.09560609601087253	1.8643601384771587E-233	regulation of intrinsic apoptotic signaling pathway
GO:0010647	16515	1736	3	3	6661	3	3	false	0.017679729474210037	0.09584939050661014	0.0	positive regulation of cell communication
GO:0046983	16515	799	3	2	5904	2	1	false	0.018294921006106152	0.09848117052223099	0.0	protein dimerization activity
GO:0051247	16515	1579	3	3	5964	3	4	false	0.018532175587843022	0.09866298234225905	0.0	positive regulation of protein metabolic process
GO:0031400	16515	549	3	2	4015	2	3	false	0.018667664419839927	0.09866298234225905	0.0	negative regulation of protein modification process
GO:0045136	16515	8	3	1	848	2	1	false	0.018789957898027922	0.09866298234225905	1.558605054523575E-19	development of secondary sexual characteristics
GO:0008285	16515	631	3	2	4571	2	3	false	0.019030162086367392	0.09866298234225905	0.0	negative regulation of cell population proliferation
GO:0046902	16515	68	3	3	251	3	3	false	0.019244851917631752	0.09866298234225905	3.7014361771684905E-63	regulation of mitochondrial membrane permeability
GO:0090150	16515	302	3	2	2167	2	2	false	0.019366720057150975	0.09866298234225905	0.0	establishment of protein localization to membrane
GO:0032270	16515	1481	3	3	5504	3	4	false	0.019452992700298908	0.09866298234225905	0.0	positive regulation of cellular protein metabolic process
GO:0031224	16515	908	3	2	10934	3	2	false	0.01952596825377614	0.09866298234225905	0.0	intrinsic component of membrane
GO:0031325	16515	2641	3	3	9799	3	4	false	0.01956137674251042	0.09866298234225905	0.0	positive regulation of cellular metabolic process
GO:0043473	16515	92	3	1	13878	3	1	false	0.019757458692980175	0.09866298234225905	1.3551151082350775E-239	pigmentation
GO:0009893	16515	2828	3	3	10458	3	3	false	0.019758594619266635	0.09866298234225905	0.0	positive regulation of metabolic process
GO:0044087	16515	839	3	2	9710	3	2	false	0.021087487083621365	0.10446628181128878	0.0	regulation of cellular component biogenesis
GO:0060322	16515	701	3	2	4812	2	1	false	0.02119605717910207	0.10446628181128878	0.0	head development
GO:0000003	16515	1253	3	2	13878	3	1	false	0.022968576904048216	0.11175096070623458	0.0	reproduction
GO:0022414	16515	1253	3	2	13878	3	2	false	0.022968576904048216	0.11175096070623458	0.0	reproductive process
GO:0018105	16515	286	3	2	1867	2	2	false	0.02339671774274501	0.11310897303658256	0.0	peptidyl-serine phosphorylation
GO:0003006	16515	848	3	2	5486	2	2	false	0.023869692672589402	0.11426157916769555	0.0	developmental process involved in reproduction
GO:0051336	16515	1199	3	3	4153	3	2	false	0.024021390439467393	0.11426157916769555	0.0	regulation of hydrolase activity
GO:0060402	16515	146	3	2	938	2	3	false	0.02408676240689234	0.11426157916769555	2.0154911462431972E-175	calcium ion transport into cytosol
GO:0007423	16515	491	3	2	3125	2	1	false	0.024644302176663736	0.11618028168998619	0.0	sensory organ development
GO:0001944	16515	651	3	2	4127	2	2	false	0.024850243733734945	0.11642799378953594	0.0	vasculature development
GO:0021536	16515	61	3	1	4812	2	2	false	0.02519518773902933	0.11714006141136282	1.7762348024453595E-141	diencephalon development
GO:0033554	16515	1926	3	3	6548	3	2	false	0.025419386915900274	0.11714006141136282	0.0	cellular response to stress
GO:0072358	16515	659	3	2	4127	2	2	false	0.025465230741600613	0.11714006141136282	0.0	cardiovascular system development
GO:0051173	16515	2492	3	3	8444	3	3	false	0.025682112903652396	0.11735683562452681	0.0	positive regulation of nitrogen compound metabolic process
GO:1903894	16515	12	3	2	72	2	2	false	0.025821596244131724	0.11735683562452681	6.509024895837061E-14	regulation of IRE1-mediated unfolded protein response
GO:0061024	16515	1951	3	3	6509	3	1	false	0.02690054614692362	0.12153282455663707	0.0	membrane organization
GO:0051049	16515	1594	3	3	5283	3	2	false	0.02743165317287374	0.12319896306633826	0.0	regulation of transport
GO:0051100	16515	138	3	1	9298	2	3	false	0.02946509365341606	0.1308695316716287	4.425245646025E-311	negative regulation of binding
GO:0045936	16515	514	3	2	2991	2	3	false	0.02948443994182939	0.1308695316716287	0.0	negative regulation of phosphate metabolic process
GO:0050790	16515	2225	3	3	7147	3	2	false	0.030144996226186393	0.13252387702766782	0.0	regulation of catalytic activity
GO:0032091	16515	90	3	1	5914	2	3	false	0.03020719609151535	0.13252387702766782	9.959075731587015E-202	negative regulation of protein binding
GO:0006508	16515	1639	3	3	5250	3	1	false	0.030388679435038275	0.13252387702766782	0.0	proteolysis
GO:0008630	16515	101	3	2	958	3	2	false	0.03076786037156393	0.13252387702766782	1.6993643387430814E-139	intrinsic apoptotic signaling pathway in response to DNA damage
GO:0070513	16515	10	3	1	644	2	1	false	0.030838557615220134	0.13252387702766782	3.172497955337271E-22	death domain binding
GO:0072331	16515	260	3	2	2462	3	1	false	0.031010989039153707	0.13252387702766782	0.0	signal transduction by p53 class mediator
GO:0031334	16515	230	3	2	2175	3	4	false	0.03107938091030945	0.13252387702766782	5.345464E-318	positive regulation of protein-containing complex assembly
GO:0009967	16515	1541	3	3	4877	3	5	false	0.03150437779531447	0.13358560193655686	0.0	positive regulation of signal transduction
GO:0004197	16515	301	3	3	945	3	2	false	0.03209544807311849	0.13533580604164963	5.535961486480572E-256	cysteine-type endopeptidase activity
GO:0042326	16515	423	3	2	2287	2	3	false	0.034143687876330035	0.14317712208914085	0.0	negative regulation of phosphorylation
GO:0043270	16515	219	3	2	1946	3	3	false	0.035024729227129174	0.1460646674911596	1.7089279859771584E-296	positive regulation of ion transport
GO:0043068	16515	611	3	3	1849	3	3	false	0.03596520701234424	0.14840585155096592	0.0	positive regulation of programmed cell death
GO:0010604	16515	2560	3	3	7739	3	3	false	0.036168010694008726	0.14840585155096592	0.0	positive regulation of macromolecule metabolic process
GO:1901798	16515	21	3	1	1151	2	3	false	0.03617270426472819	0.14840585155096592	3.202387000963898E-45	positive regulation of signal transduction by p53 class mediator
GO:0001933	16515	387	3	2	2003	2	4	false	0.03725231333820906	0.1514940854193038	0.0	negative regulation of protein phosphorylation
GO:0008283	16515	1612	3	2	13878	3	1	false	0.03732462974098789	0.1514940854193038	0.0	cell population proliferation
GO:0035295	16515	939	3	2	4812	2	2	false	0.038045864345491155	0.1531107189525808	0.0	tube development
GO:0090596	16515	224	3	2	1143	2	2	false	0.038268421350998505	0.1531107189525808	8.369270374267982E-245	sensory organ morphogenesis
GO:0098796	16515	1005	3	2	8532	3	2	false	0.03832811146375541	0.1531107189525808	0.0	membrane protein complex
GO:0051282	16515	118	3	1	9041	3	4	false	0.038650366327697604	0.15358967561634806	1.47965836516661E-272	regulation of sequestering of calcium ion
GO:0006308	16515	38	3	1	1918	2	4	false	0.03924221185453031	0.15483022825494336	1.3505235622172123E-80	DNA catabolic process
GO:0031090	16515	3159	3	3	9284	3	2	false	0.03937053234941248	0.15483022825494336	0.0	organelle membrane
GO:0044325	16515	119	3	1	5904	2	1	false	0.0399087414556582	0.15613780806620917	3.1604417993175626E-252	ion channel binding
GO:0009636	16515	467	3	2	3829	3	1	false	0.04093366798100038	0.1592936682083726	0.0	response to toxic substance
GO:0021987	16515	100	3	1	4812	2	2	false	0.041135123806114664	0.1592936682083726	1.5392265631335264E-210	cerebral cortex development
GO:0007420	16515	659	3	2	3235	2	3	false	0.04144737282294442	0.15968810138383155	0.0	brain development
GO:0005623	16515	1465	3	2	11845	3	1	false	0.04208633156610349	0.16133093767006337	0.0	cell
GO:0051928	16515	101	3	2	487	2	3	false	0.04267329158955129	0.16275893626366547	2.4194230240450862E-107	positive regulation of calcium ion transport
GO:1900117	16515	20	3	1	1310	3	2	false	0.04513977184251046	0.17077876534372552	1.2705824946092415E-44	regulation of execution phase of apoptosis
GO:0043065	16515	606	3	3	1697	3	3	false	0.045392859803016355	0.17077876534372552	0.0	positive regulation of apoptotic process
GO:0043254	16515	397	3	2	3074	3	3	false	0.04564776438821557	0.17077876534372552	0.0	regulation of protein-containing complex assembly
GO:0031100	16515	73	3	1	3160	2	2	false	0.045676007068216444	0.17077876534372552	3.4445706851489744E-150	animal organ regeneration
GO:0048522	16515	4621	3	3	12886	3	3	false	0.046096997656320034	0.17084357015627039	0.0	positive regulation of cellular process
GO:0007165	16515	4610	3	3	12851	3	5	false	0.04614352026618634	0.17084357015627039	0.0	signal transduction
GO:0007417	16515	893	3	2	4127	2	2	false	0.04677918172646272	0.17126348987195866	0.0	central nervous system development
GO:0031016	16515	74	3	1	3125	2	1	false	0.04680665813053963	0.17126348987195866	1.9010619176772463E-151	pancreas development
GO:0021761	16515	98	3	1	4127	2	2	false	0.04693386810720342	0.17126348987195866	1.4007045837902847E-200	limbic system development
GO:0000075	16515	210	3	1	12841	3	2	false	0.0482673237692182	0.1752865968461082	0.0	cell cycle checkpoint
GO:1903509	16515	96	3	1	1974	1	2	false	0.04863221884497346	0.17577073382540406	4.601075841845199E-166	liposaccharide metabolic process
GO:0023052	16515	5095	3	3	13878	3	1	false	0.04946409214546519	0.17743803319908785	0.0	signaling
GO:0023051	16515	3308	3	3	9004	3	2	false	0.04956108437181374	0.17743803319908785	0.0	regulation of signaling
GO:1900119	16515	11	3	1	635	3	3	false	0.051152696244437405	0.18227650915271357	6.433834086832814E-24	positive regulation of execution phase of apoptosis
GO:0051246	16515	2575	3	3	6895	3	4	false	0.05204892139312163	0.18379286897295458	0.0	regulation of protein metabolic process
GO:0065008	16515	3583	3	3	9584	3	1	false	0.05222425471888834	0.18379286897295458	0.0	regulation of biological quality
GO:0032268	16515	2427	3	3	6488	3	3	false	0.05230468998439814	0.18379286897295458	0.0	regulation of cellular protein metabolic process
GO:2001022	16515	92	3	1	5155	3	4	false	0.05260043884513963	0.18398033679014278	8.404106979758346E-200	positive regulation of response to DNA damage stimulus
GO:0009620	16515	34	3	1	1254	2	1	false	0.053512399587095305	0.18615114449144193	2.1090729368509698E-67	response to fungus
GO:0060041	16515	131	3	1	4812	2	2	false	0.053711595050890355	0.18615114449144193	2.0837729253052162E-260	retina development in camera-type eye
GO:0035270	16515	114	3	1	4127	2	1	false	0.05448942277530142	0.18685169112549213	8.076355504981493E-226	endocrine system development
GO:0048583	16515	3777	3	3	9953	3	2	false	0.054621651720049555	0.18685169112549213	0.0	regulation of response to stimulus
GO:0048518	16515	5275	3	3	13878	3	2	false	0.054895102223561816	0.18685169112549213	0.0	positive regulation of biological process
GO:0006970	16515	71	3	1	3809	3	2	false	0.05489845470485473	0.18685169112549213	9.488191089584345E-153	response to osmotic stress
GO:0051283	16515	117	3	1	4166	2	3	false	0.05538680186419342	0.18767224381661965	6.393521333059763E-231	negative regulation of sequestering of calcium ion
GO:0072413	16515	56	3	1	1000	1	3	false	0.055999999999994464	0.18871579110738215	3.4151555256642905E-93	signal transduction involved in mitotic cell cycle checkpoint
GO:0072655	16515	128	3	2	538	2	2	false	0.05626743646723564	0.18871579110738215	1.575406074067727E-127	establishment of protein localization to mitochondrion
GO:0010676	16515	54	3	1	2805	3	4	false	0.05666911981387631	0.18871579110738215	2.499915538882232E-115	positive regulation of cellular carbohydrate metabolic process
GO:0072359	16515	983	3	2	4127	2	1	false	0.056689328553996214	0.18871579110738215	0.0	circulatory system development
GO:0072594	16515	534	3	2	2220	2	2	false	0.05777742591616591	0.19149810598414813	0.0	establishment of protein localization to organelle
GO:0061180	16515	67	3	1	1153	1	2	false	0.05810928013878194	0.19176062445798037	1.8564377412305345E-110	mammary gland epithelium development
GO:0009887	16515	957	3	2	3945	2	2	false	0.058801163050711945	0.19223349330205677	0.0	animal organ morphogenesis
GO:0006921	16515	34	3	1	575	1	2	false	0.05913043478261662	0.19223349330205677	1.184828195721335E-55	cellular component disassembly involved in execution phase of apoptosis
GO:0070584	16515	22	3	1	1094	3	2	false	0.059177031114145455	0.19223349330205677	1.926168348799061E-46	mitochondrion morphogenesis
GO:0010646	16515	3269	3	3	8383	3	2	false	0.059265661966642014	0.19223349330205677	0.0	regulation of cell communication
GO:0043393	16515	180	3	1	5929	2	2	false	0.059801783998477305	0.19314703853125223	0.0	regulation of protein binding
GO:0001974	16515	38	3	2	153	2	1	false	0.060457516339859796	0.19443752077098975	7.625263824512317E-37	blood vessel remodeling
GO:0051649	16515	801	3	2	5310	3	3	false	0.06134925444636098	0.19647292879657377	0.0	establishment of localization in cell
GO:0021543	16515	151	3	1	4812	2	2	false	0.061781388004225134	0.19702551888742387	8.662352460769426E-291	pallium development
GO:0044265	16515	1103	3	2	7226	3	3	false	0.06274939060766813	0.19874773298854878	0.0	cellular macromolecule catabolic process
GO:0097300	16515	39	3	1	1821	3	2	false	0.06291801544087587	0.19874773298854878	2.165103974942899E-81	programmed necrotic cell death
GO:0007154	16515	5113	3	3	12841	3	1	false	0.06310698768147596	0.19874773298854878	0.0	cell communication
GO:0001764	16515	144	3	1	2251	1	2	false	0.06397156819189492	0.2006381002382159	1.077219654036956E-231	neuron migration
GO:0022412	16515	283	3	1	12909	3	3	false	0.06434166640790771	0.20096841482963768	0.0	cellular process involved in reproduction in multicellular organism
GO:0031099	16515	160	3	1	4812	2	1	false	0.06540152079424986	0.20344161591326085	4.594795557535015E-304	regeneration
GO:0006665	16515	141	3	1	6173	3	2	false	0.06698154806580324	0.20750610196712105	3.296672600646408E-291	sphingolipid metabolic process
GO:0046661	16515	150	3	1	4349	2	2	false	0.06779942644548105	0.20868122864557193	1.3410281529736746E-282	male sex differentiation
GO:0045913	16515	75	3	1	3238	3	3	false	0.06791075556713606	0.20868122864557193	3.154504211979573E-154	positive regulation of carbohydrate metabolic process
GO:0043331	16515	49	3	1	1401	2	2	false	0.06875089221996067	0.21041099675383124	9.494327563370918E-92	response to dsRNA
GO:0018209	16515	304	3	2	1150	2	1	false	0.06971052332842244	0.21249111327820333	1.3193909089393512E-287	peptidyl-serine modification
GO:0070265	16515	46	3	1	1921	3	1	false	0.07016675945152236	0.21302628169482188	8.593508212491661E-94	necrotic cell death
GO:0048515	16515	132	3	1	3678	2	4	false	0.070499525066776	0.21318382281148598	2.636882265012966E-246	spermatid differentiation
GO:0042127	16515	1354	3	2	8277	3	2	false	0.07149238361766996	0.21443947276762138	0.0	regulation of cell population proliferation
GO:0033598	16515	27	3	1	376	1	2	false	0.07180851063829921	0.21443947276762138	8.359963010037535E-42	mammary gland epithelial cell proliferation
GO:0072332	16515	73	3	2	443	3	2	false	0.07188539593645435	0.21443947276762138	1.5578234073270288E-85	intrinsic apoptotic signaling pathway by p53 class mediator
GO:0009057	16515	1319	3	2	8030	3	2	false	0.0720448821551297	0.21443947276762138	0.0	macromolecule catabolic process
GO:0051248	16515	992	3	2	6003	3	4	false	0.07285195289548291	0.2159946572174669	0.0	negative regulation of protein metabolic process
GO:0006974	16515	813	3	3	1926	3	1	false	0.07505425954022177	0.2209975285666084	0.0	cellular response to DNA damage stimulus
GO:0031323	16515	4758	3	3	11275	3	3	false	0.07512168955228586	0.2209975285666084	0.0	regulation of cellular metabolic process
GO:0051179	16515	5875	3	3	13878	3	1	false	0.0758429210645628	0.2222578265946068	0.0	localization
GO:0032269	16515	939	3	2	5476	3	4	false	0.07807632568053847	0.22723098503426353	0.0	negative regulation of cellular protein metabolic process
GO:0010917	16515	12	3	2	68	3	2	false	0.07813871817383766	0.22723098503426353	1.373244275449556E-13	negative regulation of mitochondrial membrane potential
GO:0048147	16515	27	3	1	668	2	3	false	0.07926276382766045	0.22891716772210802	9.983822607348005E-49	negative regulation of fibroblast proliferation
GO:0019222	16515	5105	3	3	11880	3	2	false	0.07932175903941292	0.22891716772210802	0.0	regulation of metabolic process
GO:0072593	16515	242	3	1	8863	3	1	false	0.07970606465788697	0.22915493589142505	0.0	reactive oxygen species metabolic process
GO:0010675	16515	134	3	1	4861	3	3	false	0.08045636403651654	0.2294251813330406	1.2072122718058051E-265	regulation of cellular carbohydrate metabolic process
GO:0007548	16515	241	3	2	848	2	1	false	0.08052839099154319	0.2294251813330406	5.007512246222941E-219	sex differentiation
GO:0062013	16515	118	3	1	4267	3	3	false	0.080707560387802	0.2294251813330406	1.0600324648542682E-233	positive regulation of small molecule metabolic process
GO:0072395	16515	71	3	1	2558	3	2	false	0.08100915493709471	0.2294251813330406	2.480595248428274E-140	signal transduction involved in cell cycle checkpoint
GO:0009607	16515	1277	3	2	7281	3	1	false	0.08145394487962017	0.22982730172353796	0.0	response to biotic stimulus
GO:1902263	16515	3	3	1	72	2	2	false	0.08215962441314631	0.2301447916516664	1.6767270288397167E-5	apoptotic process involved in embryonic digit morphogenesis
GO:0045137	16515	195	3	1	4647	2	3	false	0.08217290979921159	0.2301447916516664	0.0	development of primary sexual characteristics
GO:2001056	16515	141	3	3	322	3	3	false	0.0829566233238447	0.23126098556343513	3.1555954614363405E-95	positive regulation of cysteine-type endopeptidase activity
GO:0072657	16515	581	3	2	2012	2	1	false	0.0832844800910452	0.23126098556343513	0.0	protein localization to membrane
GO:0090305	16515	320	3	1	3833	1	1	false	0.08348552048008066	0.23126098556343513	0.0	nucleic acid phosphodiester bond hydrolysis
GO:0044262	16515	264	3	1	8902	3	2	false	0.08636578479998999	0.23836956604797235	0.0	cellular carbohydrate metabolic process
GO:1902445	16515	3	3	1	101	3	2	false	0.08733273327332627	0.24016501650164726	6.00060006000592E-6	regulation of mitochondrial membrane permeability involved in programmed necrotic cell death
GO:0004536	16515	94	3	1	1072	1	3	false	0.08768656716414015	0.24026752518982805	1.0537133203664362E-137	deoxyribonuclease activity
GO:0048144	16515	75	3	1	1612	2	1	false	0.09091497197472505	0.24821749542739677	3.9962010016931057E-131	fibroblast proliferation
GO:0021537	16515	228	3	1	4812	2	2	false	0.09252746329951794	0.2514355123674775	0.0	telencephalon development
GO:0018193	16515	1150	3	2	3764	2	1	false	0.09328977292449955	0.2514355123674775	0.0	peptidyl-amino acid modification
GO:0048284	16515	909	3	2	4814	3	1	false	0.09343946459814997	0.2514355123674775	0.0	organelle fusion
GO:2001267	16515	16	3	1	497	3	3	false	0.09368626224601821	0.2514355123674775	1.9270128276741093E-30	regulation of cysteine-type endopeptidase activity involved in apoptotic signaling pathway
GO:0000737	16515	30	3	1	320	1	3	false	0.0937499999999949	0.2514355123674775	7.560605360579331E-43	DNA catabolic process, endonucleolytic
GO:0051098	16515	310	3	1	9563	3	2	false	0.09414089497491447	0.2515948566407045	0.0	regulation of binding
GO:0051716	16515	5952	3	3	13037	3	2	false	0.09513422524139778	0.25335746301130146	0.0	cellular response to stimulus
GO:0070887	16515	2939	3	3	6418	3	2	false	0.09597524219071414	0.2547035273522798	0.0	cellular response to chemical stimulus
GO:0006352	16515	233	3	1	2371	1	2	false	0.09827077182624955	0.25988681469032543	0.0	DNA-templated transcription, initiation
GO:0035239	16515	770	3	2	2445	2	2	false	0.09909163629265781	0.261147749812942	0.0	tube morphogenesis
GO:0051641	16515	2730	3	3	5875	3	1	false	0.1002787091285842	0.2633617308947938	0.0	cellular localization
GO:0048592	16515	130	3	2	408	2	2	false	0.10099002746060415	0.2639612957913836	3.0256335327197945E-110	eye morphogenesis
GO:1902108	16515	57	3	3	121	3	2	false	0.10160427807487032	0.2639612957913836	6.353035375285029E-36	regulation of mitochondrial membrane permeability involved in apoptotic process
GO:0051204	16515	42	3	2	211	3	4	false	0.1017120569627434	0.2639612957913836	2.6862487010243232E-45	protein insertion into mitochondrial membrane
GO:0071478	16515	164	3	2	512	2	2	false	0.10217404598827097	0.2639612957913836	9.564635913401022E-139	cellular response to radiation
GO:0051604	16515	246	3	1	6967	3	2	false	0.10224587742116836	0.2639612957913836	0.0	protein maturation
GO:0031668	16515	224	3	1	6314	3	4	false	0.10271469898063548	0.26427273398746554	0.0	cellular response to extracellular stimulus
GO:0005740	16515	703	3	3	1492	3	2	false	0.10437048944978913	0.26681800841755987	0.0	mitochondrial envelope
GO:0071482	16515	106	3	2	327	2	2	false	0.10440704677208865	0.26681800841755987	7.295561451263705E-89	cellular response to light stimulus
GO:2000108	16515	24	3	1	656	3	3	false	0.10594528208740771	0.26984050035014245	2.3548150043367787E-44	positive regulation of leukocyte apoptotic process
GO:0007568	16515	289	3	1	5265	2	1	false	0.10677843301998544	0.27105294535842456	0.0	aging
GO:0048145	16515	75	3	1	1354	2	2	false	0.10775332676127154	0.27241781227316086	2.6920320975589723E-125	regulation of fibroblast proliferation
GO:0042592	16515	1707	3	3	3583	3	1	false	0.10803394136261056	0.27241781227316086	0.0	homeostatic process
GO:0048678	16515	66	3	1	602	1	1	false	0.10963455149501251	0.2748085001178507	7.750702815430719E-90	response to axon injury
GO:0097199	16515	25	3	1	659	3	2	false	0.10970616012609849	0.2748085001178507	8.293027264252493E-46	cysteine-type endopeptidase activity involved in apoptotic signaling pathway
GO:0034655	16515	492	3	1	4444	1	5	false	0.11071107110723472	0.2755140957159447	0.0	nucleobase-containing compound catabolic process
GO:0140096	16515	3053	3	3	6357	3	1	false	0.11071383292933219	0.2755140957159447	0.0	catalytic activity, acting on a protein
GO:0071840	16515	6683	3	3	13878	3	1	false	0.11164329395775294	0.2769191506991323	0.0	cellular component organization or biogenesis
GO:0042733	16515	60	3	1	533	1	2	false	0.1125703564728023	0.2783091223545829	6.540884803178607E-81	embryonic digit morphogenesis
GO:2001269	16515	10	3	1	256	3	4	false	0.11309489346917925	0.27869813033476315	3.5864633505920636E-18	positive regulation of cysteine-type endopeptidase activity involved in apoptotic signaling pathway
GO:0006109	16515	196	3	1	4889	3	2	false	0.11553547784031923	0.28379102809321133	0.0	regulation of carbohydrate metabolic process
GO:0008406	16515	190	3	1	3130	2	3	false	0.11773913416375063	0.28779938418044465	2.37475346809446E-310	gonad development
GO:1901575	16515	1956	3	2	9133	3	2	false	0.11792570287235611	0.28779938418044465	0.0	organic substance catabolic process
GO:0006950	16515	3575	3	3	7281	3	1	false	0.11832308402056788	0.28784365631926606	0.0	response to stress
GO:0010212	16515	139	3	2	401	2	1	false	0.1195885286782807	0.2899926302454155	9.808129332785928E-112	response to ionizing radiation
GO:0032060	16515	69	3	1	570	1	1	false	0.12105263157897242	0.2906766828057528	8.742776029013099E-91	bleb assembly
GO:0006367	16515	187	3	1	1544	1	2	false	0.12111398963720167	0.2906766828057528	9.571553961306942E-247	transcription initiation from RNA polymerase II promoter
GO:0032471	16515	8	3	2	22	2	1	false	0.12121212121212108	0.2906766828057528	3.127247709291045E-6	negative regulation of endoplasmic reticulum calcium ion concentration
GO:0051235	16515	296	3	1	7011	3	2	false	0.1214025144261181	0.2906766828057528	0.0	maintenance of location
GO:0046982	16515	280	3	2	799	2	1	false	0.12252157301894591	0.2915991668595574	5.893370673055447E-224	protein heterodimerization activity
GO:0048593	16515	105	3	2	299	2	2	false	0.12255617157865456	0.2915991668595574	1.4089213268775137E-83	camera-type eye morphogenesis
GO:0071156	16515	99	3	1	800	1	2	false	0.12374999999996879	0.29351953124992597	2.0550328506110227E-129	regulation of cell cycle arrest
GO:2000116	16515	224	3	3	448	3	2	false	0.12416107382549059	0.29357711848457124	3.651768513319454E-134	regulation of cysteine-type endopeptidase activity
GO:0072001	16515	266	3	1	4127	2	2	false	0.1247675446592376	0.2940488574810359	0.0	renal system development
GO:0010959	16515	324	3	2	915	2	2	false	0.12513541629298364	0.2940488574810359	1.9233683041247344E-257	regulation of metal ion transport
GO:0031324	16515	2129	3	2	9593	3	4	false	0.12587008722224263	0.29486233395580913	0.0	negative regulation of cellular metabolic process
GO:0098798	16515	238	3	1	5345	3	2	false	0.12774577539523482	0.29833551853840995	0.0	mitochondrial protein complex
GO:0010907	16515	35	3	1	272	1	4	false	0.12867647058822637	0.29958724287258837	6.26996321106168E-45	positive regulation of glucose metabolic process
GO:0016043	16515	6509	3	3	12854	3	2	false	0.12981626285932926	0.30131664682027803	0.0	cellular component organization
GO:0043269	16515	540	3	2	2360	3	2	false	0.13298579130676183	0.3075450286876165	0.0	regulation of ion transport
GO:0051171	16515	4412	3	3	8635	3	2	false	0.13334447440300268	0.3075450286876165	0.0	regulation of nitrogen compound metabolic process
GO:1904064	16515	115	3	1	856	1	3	false	0.13434579439255584	0.3075450286876165	5.205153395353041E-146	positive regulation of cation transmembrane transport
GO:0044248	16515	2055	3	2	8923	3	2	false	0.13465671604800591	0.3075450286876165	0.0	cellular catabolic process
GO:0000302	16515	218	3	1	1615	1	2	false	0.1349845201237426	0.3075450286876165	9.14669109451412E-277	response to reactive oxygen species
GO:0005996	16515	261	3	1	1933	1	2	false	0.1350232798758715	0.3075450286876165	0.0	monosaccharide metabolic process
GO:0042594	16515	175	3	1	3683	3	2	false	0.13591604305059124	0.3075450286876165	6.165897095037845E-305	response to starvation
GO:0080090	16515	4581	3	3	8908	3	2	false	0.13595715304261216	0.3075450286876165	0.0	regulation of primary metabolic process
GO:0030330	16515	104	3	2	281	2	2	false	0.13614641586171167	0.3075450286876165	7.654613795016606E-80	DNA damage response, signal transduction by p53 class mediator
GO:1903747	16515	67	3	1	944	2	3	false	0.13698168484998613	0.30787792165809286	1.9088718470652515E-104	regulation of establishment of protein localization to mitochondrion
GO:0140097	16515	305	3	1	6357	3	1	false	0.13716094981831514	0.30787792165809286	0.0	catalytic activity, acting on DNA
GO:1903829	16515	306	3	1	6331	3	3	false	0.13812604212702204	0.30787792165809286	0.0	positive regulation of cellular protein localization
GO:0030900	16515	345	3	1	4812	2	2	false	0.13826507313057265	0.30787792165809286	0.0	forebrain development
GO:0051172	16515	1965	3	2	8407	3	3	false	0.13832196480291128	0.30787792165809286	0.0	negative regulation of nitrogen compound metabolic process
GO:0008289	16515	670	3	1	9221	2	1	false	0.1400482629374338	0.3108088642383399	0.0	lipid binding
GO:0005737	16515	6076	3	3	11683	3	2	false	0.14063299716086664	0.3111966322014512	0.0	cytoplasm
GO:0001655	16515	304	3	1	4127	2	1	false	0.14191306766301012	0.3131163324308857	0.0	urogenital system development
GO:0051607	16515	226	3	1	1570	1	3	false	0.143949044586079	0.3166878980893738	3.777705493445658E-280	defense response to virus
GO:0050896	16515	7281	3	3	13878	3	1	false	0.14438010959247394	0.31671821728522465	0.0	response to stimulus
GO:0042221	16515	3829	3	3	7281	3	1	false	0.14538567860894636	0.3180049857757645	0.0	response to chemical
GO:0001783	16515	24	3	2	62	2	1	false	0.1459545214172431	0.3182612341882783	1.0311688046013169E-17	B cell apoptotic process
GO:0070242	16515	16	3	2	41	2	1	false	0.14634146341463652	0.3182612341882783	9.701443254140985E-12	thymocyte apoptotic process
GO:0043517	16515	14	3	1	184	2	4	false	0.14676882870039631	0.31827868852457375	2.839226543474563E-21	positive regulation of DNA damage response, signal transduction by p53 class mediator
GO:0016787	16515	3358	3	3	6357	3	1	false	0.14733377968923173	0.31859355778953524	0.0	hydrolase activity
GO:0009892	16515	2467	3	2	10162	3	3	false	0.14816436918149617	0.31947942104760113	0.0	negative regulation of metabolic process
GO:0052548	16515	372	3	3	700	3	2	false	0.14951609134618477	0.32025825957446014	2.511143867980143E-209	regulation of endopeptidase activity
GO:0007050	16515	224	3	1	1498	1	2	false	0.14953271028028509	0.32025825957446014	1.1585626562822124E-273	cell cycle arrest
GO:0003824	16515	6357	3	3	11969	3	1	false	0.14979141258093986	0.32025825957446014	0.0	catalytic activity
GO:0043524	16515	137	3	1	899	1	4	false	0.15239154616242426	0.3249022009474158	6.057065322649531E-166	negative regulation of neuron apoptotic process
GO:0007093	16515	158	3	1	1030	1	3	false	0.15339805825236694	0.3261320062004104	5.732534617089023E-191	mitotic cell cycle checkpoint
GO:0010332	16515	55	3	2	139	2	1	false	0.15483265561463244	0.32826252964107827	4.376054582427114E-40	response to gamma radiation
GO:0009056	16515	2357	3	2	9406	3	1	false	0.15687845219816113	0.3307326620492265	0.0	catabolic process
GO:0009966	16515	2880	3	3	5336	3	4	false	0.15715264184883895	0.3307326620492265	0.0	regulation of signal transduction
GO:2000106	16515	72	3	1	1297	3	2	false	0.15757893591354943	0.3307326620492265	3.367890410699833E-120	regulation of leukocyte apoptotic process
GO:0001822	16515	257	3	1	3125	2	2	false	0.157740742637444	0.3307326620492265	0.0	kidney development
GO:0043516	16515	32	3	1	387	2	3	false	0.1587339840140994	0.33107682742544053	1.533854497059743E-47	regulation of DNA damage response, signal transduction by p53 class mediator
GO:0071214	16515	282	3	2	1117	3	2	false	0.1587772927310413	0.33107682742544053	2.9122699178312044E-273	cellular response to abiotic stimulus
GO:0051054	16515	176	3	1	3125	3	4	false	0.15967099024509834	0.33202816875624563	2.4225960600807973E-293	positive regulation of DNA metabolic process
GO:0072511	16515	427	3	2	1064	2	1	false	0.1608283408427385	0.33352106748535115	2.3261580343959E-310	divalent inorganic cation transport
GO:0044270	16515	526	3	1	6074	2	2	false	0.1657109383851634	0.3427100878319865	0.0	cellular nitrogen compound catabolic process
GO:0002904	16515	3	3	1	35	2	3	false	0.16638655462184865	0.34317226890756286	1.5278838808250428E-4	positive regulation of B cell apoptotic process
GO:0007281	16515	213	3	1	2402	2	4	false	0.16952241312175204	0.3486924432504331	1.411762789751E-311	germ cell development
GO:0043933	16515	1711	3	2	6509	3	1	false	0.17092685047474093	0.3506310257035902	0.0	protein-containing complex subunit organization
GO:0062012	16515	382	3	1	6267	3	2	false	0.17196857530455661	0.3518171122807506	0.0	regulation of small molecule metabolic process
GO:0005975	16515	557	3	1	8996	3	2	false	0.17450383622557344	0.35604411746024256	0.0	carbohydrate metabolic process
GO:0090068	16515	259	3	1	1471	1	3	false	0.17607070020401874	0.35727571531050095	1.8005381630328997E-296	positive regulation of cell cycle process
GO:0060401	16515	162	3	2	385	2	1	false	0.17642045454546051	0.35727571531050095	3.950000535518077E-113	cytosolic calcium ion transport
GO:0046700	16515	523	3	1	5652	2	2	false	0.17651962218898268	0.35727571531050095	0.0	heterocycle catabolic process
GO:1903749	16515	55	3	1	591	2	4	false	0.1776076170811278	0.35852175894834043	6.205806477559049E-79	positive regulation of establishment of protein localization to mitochondrion
GO:0007166	16515	2604	3	3	4610	3	1	false	0.18013675551596497	0.3626625926700727	0.0	cell surface receptor signaling pathway
GO:0051052	16515	319	3	1	4959	3	3	false	0.1808686498675303	0.3631383293454641	0.0	regulation of DNA metabolic process
GO:0019439	16515	540	3	1	5673	2	2	false	0.1813299431118984	0.3631383293454641	0.0	aromatic compound catabolic process
GO:0048873	16515	25	3	1	387	3	2	false	0.1819887547083066	0.36315693538588445	6.9481959580559135E-40	homeostasis of number of cells within a tissue
GO:1901796	16515	176	3	1	1839	2	2	false	0.182296169146274	0.36315693538588445	3.0792798565028942E-251	regulation of signal transduction by p53 class mediator
GO:0051704	16515	905	3	1	13878	3	1	false	0.18316553312947192	0.3639336116368303	0.0	multi-organism process
GO:0045787	16515	345	3	1	5263	3	3	false	0.18407903702661293	0.3639495188692335	0.0	positive regulation of cell cycle
GO:0009612	16515	194	3	1	2959	3	2	false	0.18413256290617347	0.3639495188692335	3.39693344311477E-310	response to mechanical stimulus
GO:0005635	16515	446	3	1	6747	3	3	false	0.1855158516503833	0.3657312503964699	0.0	nuclear envelope
GO:1901361	16515	560	3	1	5697	2	2	false	0.18694789096438574	0.366824601682909	0.0	organic cyclic compound catabolic process
GO:0009267	16515	133	3	1	1995	3	3	false	0.1870503633327992	0.366824601682909	1.716517238865632E-211	cellular response to starvation
GO:1904951	16515	418	3	1	6251	3	3	false	0.1875203497404067	0.366824601682909	0.0	positive regulation of establishment of protein localization
GO:0043525	16515	51	3	1	754	3	4	false	0.1897364686521881	0.3702056033599248	1.5705718186496424E-80	positive regulation of neuron apoptotic process
GO:0048871	16515	444	3	1	6507	3	2	false	0.19107991709129898	0.3718709155699895	0.0	multicellular organismal homeostasis
GO:0016020	16515	6329	3	3	10934	3	1	false	0.19390158536551774	0.3745769881556695	0.0	membrane
GO:0060255	16515	4602	3	3	7947	3	2	false	0.19413820239841795	0.3745769881556695	0.0	regulation of macromolecule metabolic process
GO:0051174	16515	1639	3	2	5798	3	2	false	0.19450603277869075	0.3745769881556695	0.0	regulation of phosphorus metabolic process
GO:0006643	16515	180	3	1	922	1	1	false	0.19522776572672323	0.3745769881556695	6.118045286453198E-197	membrane lipid metabolic process
GO:0097305	16515	212	3	1	3035	3	2	false	0.19531799095378108	0.3745769881556695	0.0	response to alcohol
GO:0071158	16515	77	3	1	394	1	3	false	0.19543147208121883	0.3745769881556695	5.83001542746312E-84	positive regulation of cell cycle arrest
GO:1901215	16515	195	3	1	990	1	3	false	0.1969696969696742	0.37639453505191994	1.4670388516124116E-212	negative regulation of neuron death
GO:0071453	16515	212	3	1	3001	3	2	false	0.1973715743750516	0.37639453505191994	0.0	cellular response to oxygen levels
GO:0014070	16515	845	3	2	2958	3	1	false	0.19810280844947206	0.3768421844941085	0.0	response to organic cyclic compound
GO:0010225	16515	14	3	1	134	2	1	false	0.19874312647289205	0.3769329439054386	2.9262227130966623E-19	response to UV-C
GO:0042542	16515	131	3	1	1247	2	5	false	0.19914375560748468	0.3769329439054386	2.781106025892184E-181	response to hydrogen peroxide
GO:0034767	16515	122	3	1	1153	2	4	false	0.20050803459582933	0.37780816250721205	2.161109787354729E-168	positive regulation of ion transmembrane transport
GO:0009653	16515	2361	3	2	5265	2	2	false	0.20104521168423425	0.37780816250721205	0.0	anatomical structure morphogenesis
GO:0009566	16515	133	3	1	1253	2	2	false	0.20109946989843697	0.37780816250721205	1.9984185752954108E-183	fertilization
GO:0010948	16515	303	3	1	1498	1	3	false	0.2022696929237713	0.3782154191337573	0.0	negative regulation of cell cycle process
GO:0051924	16515	219	3	2	486	2	2	false	0.20254550082725953	0.3782154191337573	1.4791659368840653E-144	regulation of calcium ion transport
GO:0019538	16515	5250	3	3	8935	3	3	false	0.20281116678186983	0.3782154191337573	0.0	protein metabolic process
GO:0006468	16515	1849	3	2	4070	2	2	false	0.20632733987316032	0.38382953667580555	0.0	protein phosphorylation
GO:0010605	16515	2252	3	2	7683	3	3	false	0.20734853839741374	0.3847861629428778	0.0	negative regulation of macromolecule metabolic process
GO:0045471	16515	119	3	1	1073	2	4	false	0.20960029767276045	0.38801616081372	1.1412539128667855E-161	response to ethanol
GO:0098588	16515	1881	3	3	3159	3	1	false	0.2109779613288214	0.38900437428318246	0.0	bounding membrane of organelle
GO:0046677	16515	291	3	1	3829	3	1	false	0.21115915968994886	0.38900437428318246	0.0	response to antibiotic
GO:0008234	16515	622	3	3	1042	3	1	false	0.21228626037174095	0.389975283447115	3.040490279962583E-304	cysteine-type peptidase activity
GO:0055085	16515	1399	3	2	4702	3	1	false	0.21284484346937108	0.389975283447115	0.0	transmembrane transport
GO:0034644	16515	76	3	2	164	2	2	false	0.2132275923986202	0.389975283447115	1.0638980345459273E-48	cellular response to UV
GO:0032504	16515	704	3	1	6150	2	2	false	0.21585584013215245	0.39383313139496084	0.0	multicellular organism reproduction
GO:0006811	16515	1419	3	2	4702	3	1	false	0.21820145353707543	0.3969843895292783	0.0	ion transport
GO:0042476	16515	111	3	1	957	2	1	false	0.21862908408858805	0.3969843895292783	1.7732295825885173E-148	odontogenesis
GO:0043653	16515	9	3	1	114	3	1	false	0.2204238472287038	0.3980552377839849	1.542787654900352E-13	mitochondrial fragmentation involved in apoptotic process
GO:0045786	16515	563	3	1	4807	2	3	false	0.2205459492115962	0.3980552377839849	0.0	negative regulation of cell cycle
GO:0098573	16515	74	3	1	927	3	2	false	0.22109277471393302	0.3980552377839849	1.802561914876669E-111	intrinsic component of mitochondrial membrane
GO:0097202	16515	14	3	1	176	3	2	false	0.2213166144200812	0.3980552377839849	5.4169255073717855E-21	activation of cysteine-type endopeptidase activity
GO:0001541	16515	47	3	1	399	2	2	false	0.22197453432573938	0.3982947318043409	2.466819430031765E-62	ovarian follicle development
GO:0007399	16515	1971	3	2	4127	2	1	false	0.22802851444257471	0.40819255297621276	0.0	nervous system development
GO:0032592	16515	73	3	1	318	1	2	false	0.2295597484276892	0.4099667036626261	7.431659902502291E-74	integral component of mitochondrial membrane
GO:0034764	16515	165	3	1	1977	3	3	false	0.23017057147268247	0.410092637905554	8.942121599046844E-246	positive regulation of transmembrane transport
GO:0031331	16515	344	3	1	4074	3	4	false	0.23257858377303223	0.4134125177604952	0.0	positive regulation of cellular catabolic process
GO:0022411	16515	554	3	1	6509	3	1	false	0.23425555290571876	0.41541339857506593	0.0	cellular component disassembly
GO:0004518	16515	251	3	1	1069	1	2	false	0.23479887745547204	0.41541339857506593	3.2666965749252185E-252	nuclease activity
GO:1902043	16515	14	3	1	112	2	3	false	0.23536036036035773	0.4154384035197943	4.16215419894675E-18	positive regulation of extrinsic apoptotic signaling pathway via death domain receptors
GO:0010906	16515	109	3	1	462	1	3	false	0.23593073593074723	0.41547895260194234	5.483935469942038E-109	regulation of glucose metabolic process
GO:0012505	16515	3456	3	2	10934	3	3	false	0.2365387213172759	0.4155853923143806	0.0	endomembrane system
GO:0044092	16515	1033	3	1	11969	3	2	false	0.23723348423025514	0.4158434515722024	0.0	negative regulation of molecular function
GO:0009411	16515	134	3	2	274	2	1	false	0.23825566161328615	0.4166729197338346	7.303673315893095E-82	response to UV
GO:0097192	16515	69	3	2	216	3	2	false	0.23983675046487138	0.4184737783973273	2.9496782422530604E-58	extrinsic apoptotic signaling pathway in absence of ligand
GO:0045930	16515	292	3	1	1209	1	3	false	0.24152191894128539	0.41980587836439853	2.0089172297152493E-289	negative regulation of mitotic cell cycle
GO:0065003	16515	1426	3	2	2900	2	2	false	0.24170641481586583	0.41980587836439853	0.0	protein-containing complex assembly
GO:0048732	16515	406	3	1	3125	2	1	false	0.24299697823271343	0.42108380474572943	0.0	gland development
GO:1902237	16515	10	3	1	113	3	4	false	0.24466549355930142	0.42300936130184463	1.610602496873957E-14	positive regulation of endoplasmic reticulum stress-induced intrinsic apoptotic signaling pathway
GO:0048523	16515	4164	3	2	12864	3	3	false	0.24648355684130885	0.4251841355512578	0.0	negative regulation of cellular process
GO:0005215	16515	1093	3	1	11969	3	1	false	0.24972054429638962	0.4297911408638542	0.0	transporter activity
GO:0071456	16515	186	3	1	2029	3	3	false	0.2506840050159875	0.43047321223333596	3.392277949299458E-269	cellular response to hypoxia
GO:1902533	16515	938	3	2	2860	3	3	false	0.2520602947823227	0.43088815503248235	0.0	positive regulation of intracellular signal transduction
GO:0009896	16515	406	3	1	4401	3	3	false	0.25206105511781574	0.43088815503248235	0.0	positive regulation of catabolic process
GO:0050794	16515	8239	3	3	12995	3	2	false	0.2548219130141133	0.4338036168440219	0.0	regulation of cellular process
GO:0001666	16515	334	3	1	3576	3	2	false	0.25490963519424736	0.4338036168440219	0.0	response to hypoxia
GO:0043207	16515	1256	3	2	2462	2	2	false	0.26015591398008087	0.4417412499124863	0.0	response to external biotic stimulus
GO:0031300	16515	343	3	1	3573	3	2	false	0.2612971462501335	0.44268869197288246	0.0	intrinsic component of organelle membrane
GO:0009605	16515	2447	3	2	7281	3	1	false	0.262899113560859	0.4444107509859509	0.0	response to external stimulus
GO:0048519	16515	4686	3	2	13878	3	2	false	0.2650266090557969	0.44636347026819145	0.0	negative regulation of biological process
GO:0050789	16515	8917	3	3	13878	3	2	false	0.26523046784051957	0.44636347026819145	0.0	regulation of biological process
GO:0031638	16515	50	3	1	188	1	1	false	0.2659574468085029	0.44659668612312764	7.804904553530162E-47	zymogen activation
GO:0006793	16515	3009	3	2	8863	3	1	false	0.2674964151954986	0.4481893579103387	0.0	phosphorus metabolic process
GO:0036498	16515	64	3	2	123	2	1	false	0.26869252299080504	0.44920181707053086	1.448759633095097E-36	IRE1-mediated unfolded protein response
GO:0004175	16515	674	3	3	1042	3	1	false	0.2702044182039533	0.45073660091604517	5.225545316484879E-293	endopeptidase activity
GO:0031306	16515	22	3	1	218	3	2	false	0.27435796257930123	0.45617505470456815	1.2045865162406435E-30	intrinsic component of mitochondrial outer membrane
GO:1902807	16515	103	3	1	375	1	3	false	0.2746666666666504	0.45617505470456815	3.9757212268462355E-95	negative regulation of cell cycle G1/S phase transition
GO:1905477	16515	114	3	1	759	2	3	false	0.2780043175820668	0.4600226055334601	8.75363250708599E-139	positive regulation of protein localization to membrane
GO:0042149	16515	37	3	1	133	1	1	false	0.27819548872181576	0.4600226055334601	9.177354321365144E-34	cellular response to glucose starvation
GO:0044255	16515	922	3	1	8924	3	2	false	0.2790583254679458	0.4604462370221105	0.0	cellular lipid metabolic process
GO:0031307	16515	21	3	1	74	1	2	false	0.2837837837837828	0.4672275312188528	6.602641431149535E-19	integral component of mitochondrial outer membrane
GO:2000134	16515	101	3	1	349	1	4	false	0.2893982808023209	0.47544003274667	1.3863276853585867E-90	negative regulation of G1/S transition of mitotic cell cycle
GO:1900739	16515	25	3	1	231	3	4	false	0.29193039730342674	0.47856408542829565	4.846569011606353E-34	regulation of protein insertion into mitochondrial membrane involved in apoptotic signaling pathway
GO:0070838	16515	422	3	2	779	2	2	false	0.293141625774359	0.4786311713710165	1.6564569306744497E-232	divalent metal ion transport
GO:1901216	16515	91	3	1	834	3	3	false	0.293232535820188	0.4786311713710165	3.3028901067596486E-124	positive regulation of neuron death
GO:0009314	16515	401	3	2	1117	3	1	false	0.2939280773280354	0.4787369328154053	8.0802252E-316	response to radiation
GO:0009651	16515	21	3	1	71	1	1	false	0.29577464788732616	0.4807129716198727	1.8270708961531386E-18	response to salt stress
GO:0044267	16515	4687	3	3	7022	3	2	false	0.29731027780032593	0.48156988337675466	0.0	cellular protein metabolic process
GO:2000045	16515	147	3	1	494	1	3	false	0.29757085020250057	0.48156988337675466	6.240081914662214E-130	regulation of G1/S transition of mitotic cell cycle
GO:0016485	16515	188	3	1	1689	3	2	false	0.2982920293163215	0.4817098941512511	2.1545479480890457E-255	protein processing
GO:0022402	16515	1438	3	1	12841	3	2	false	0.29975818989590775	0.4817102470188619	0.0	cell cycle process
GO:0006919	16515	84	3	3	125	3	1	false	0.29987096774191796	0.4817102470188619	5.8889387763844525E-34	activation of cysteine-type endopeptidase activity involved in apoptotic process
GO:0019220	16515	1639	3	2	2991	2	2	false	0.3001962408958125	0.4817102470188619	0.0	regulation of phosphate metabolic process
GO:1904427	16515	60	3	1	362	2	4	false	0.30440305474359786	0.4874302079122168	4.447408815273803E-70	positive regulation of calcium ion transmembrane transport
GO:0006979	16515	409	3	1	3575	3	1	false	0.3055236043868479	0.4881945594307738	0.0	response to oxidative stress
GO:1904062	16515	271	3	1	882	1	2	false	0.3072562358277979	0.4899316869607113	1.7321194464145264E-235	regulation of cation transmembrane transport
GO:0008152	16515	9406	3	3	13878	3	1	false	0.311307534642788	0.4946380764154663	0.0	metabolic process
GO:2001234	16515	216	3	1	1845	3	4	false	0.311854276371913	0.4946380764154663	1.728233197303691E-288	negative regulation of apoptotic signaling pathway
GO:0044237	16515	8863	3	3	13059	3	2	false	0.31258291817970607	0.4946380764154663	0.0	cellular metabolic process
GO:0043067	16515	1303	3	3	1919	3	2	false	0.31281459378053206	0.4946380764154663	0.0	regulation of programmed cell death
GO:0040011	16515	1650	3	1	13878	3	1	false	0.31597343074473105	0.4979928740487763	0.0	locomotion
GO:1902806	16515	162	3	1	512	1	2	false	0.3164062499999563	0.4979928740487763	4.370493329424481E-138	regulation of cell cycle G1/S phase transition
GO:1901135	16515	1073	3	1	8995	3	1	false	0.3169045562128576	0.4979928740487763	0.0	carbohydrate derivative metabolic process
GO:0044819	16515	62	3	1	194	1	2	false	0.31958762886599157	0.5011715089034868	2.6475933895710183E-52	mitotic G1/S transition checkpoint
GO:0007049	16515	1553	3	1	12841	3	1	false	0.32073302055780645	0.5018422433982076	0.0	cell cycle
GO:1901564	16515	6170	3	3	9003	3	2	false	0.3218305584758921	0.5018422433982076	0.0	organonitrogen compound metabolic process
GO:0032502	16515	5265	3	2	13878	3	1	false	0.3225639365339957	0.5018422433982076	0.0	developmental process
GO:0030879	16515	131	3	1	406	1	1	false	0.3226600985221677	0.5018422433982076	3.0967671091572335E-110	mammary gland development
GO:0030031	16515	584	3	1	3268	2	2	false	0.32551545648123026	0.5052479171150384	0.0	cell projection assembly
GO:0001894	16515	206	3	1	631	1	2	false	0.3264659270998107	0.5054086661949785	2.3649600015097304E-172	tissue homeostasis
GO:0051402	16515	216	3	1	1748	3	2	false	0.32695079723548676	0.5054086661949785	4.303957424512584E-283	neuron apoptotic process
GO:0065007	16515	9584	3	3	13878	3	1	false	0.32931968937529044	0.5080358622679786	0.0	biological regulation
GO:0060068	16515	10	3	2	17	2	1	false	0.3308823529411778	0.5092276574285178	5.141916906622793E-5	vagina development
GO:0045184	16515	1978	3	2	5129	3	2	false	0.3314340747953726	0.5092276574285178	0.0	establishment of protein localization
GO:0051726	16515	1069	3	1	8439	3	2	false	0.33394958301135985	0.5120560272840852	0.0	regulation of cell cycle
GO:0008625	16515	84	3	2	216	3	1	false	0.3353353135791705	0.5121581216934374	3.698586977382659E-62	extrinsic apoptotic signaling pathway via death domain receptors
GO:0001932	16515	1331	3	2	2298	2	3	false	0.3353657265897739	0.5121581216934374	0.0	regulation of protein phosphorylation
GO:0031399	16515	1687	3	2	4320	3	2	false	0.3383528734476233	0.5145762711864627	0.0	regulation of protein modification process
GO:0071260	16515	75	3	1	584	3	3	false	0.33841588741690226	0.5145762711864627	1.1778987516656489E-96	cellular response to mechanical stimulus
GO:0006687	16515	60	3	1	177	1	2	false	0.3389830508474721	0.5145762711864627	9.430453879672026E-49	glycosphingolipid metabolic process
GO:0032991	16515	4639	3	2	11845	3	1	false	0.3399945428697429	0.5150815529703291	0.0	protein-containing complex
GO:0006629	16515	1169	3	1	8996	3	2	false	0.34140864457578435	0.5161935482729488	0.0	lipid metabolic process
GO:0033365	16515	1178	3	2	2012	2	1	false	0.34267443573262035	0.5170773294653257	0.0	protein localization to organelle
GO:0010035	16515	502	3	1	3829	3	1	false	0.3440799028715459	0.5181679489672685	0.0	response to inorganic substance
GO:0004520	16515	60	3	1	174	1	2	false	0.34482758620689796	0.518265619665417	3.2939339542032636E-48	endodeoxyribonuclease activity
GO:0006259	16515	942	3	1	7103	3	2	false	0.3474705309132695	0.5212057963699043	0.0	DNA metabolic process
GO:0009991	16515	473	3	1	2447	2	1	false	0.3492954979153025	0.5225495022032673	0.0	response to extracellular stimulus
GO:1905475	16515	172	3	1	886	2	2	false	0.3507518077821875	0.5225495022032673	1.2455040406076947E-188	regulation of protein localization to membrane
GO:0022607	16515	2668	3	2	6683	3	2	false	0.3508582010023768	0.5225495022032673	0.0	cellular component assembly
GO:1901991	16515	217	3	1	617	1	4	false	0.3517017828200566	0.5225495022032673	5.049151285431791E-173	negative regulation of mitotic cell cycle phase transition
GO:0031329	16515	772	3	1	5738	3	3	false	0.35180868988915626	0.5225495022032673	0.0	regulation of cellular catabolic process
GO:0032989	16515	1057	3	1	7814	3	3	false	0.35343015286696067	0.5239325898945765	0.0	cellular component morphogenesis
GO:0070230	16515	14	3	1	71	2	3	false	0.3577464788732436	0.5292974219586587	4.154211096583407E-15	positive regulation of lymphocyte apoptotic process
GO:1901988	16515	231	3	1	637	1	3	false	0.36263736263730784	0.5348610721321954	2.0063043378946286E-180	negative regulation of cell cycle phase transition
GO:1902235	16515	30	3	1	216	3	3	false	0.3629162742398954	0.5348610721321954	2.0297779433313095E-37	regulation of endoplasmic reticulum stress-induced intrinsic apoptotic signaling pathway
GO:0043523	16515	193	3	1	1361	3	3	false	0.3681765233502774	0.5415619791140709	1.63585746462904E-240	regulation of neuron apoptotic process
GO:0044260	16515	6589	3	3	9167	3	2	false	0.37129680139556126	0.5450953041764623	0.0	cellular macromolecule metabolic process
GO:0048598	16515	533	3	1	2563	2	2	false	0.37273601418997715	0.5461518045756616	0.0	embryonic morphogenesis
GO:0050678	16515	294	3	1	1390	2	2	false	0.37840483552646365	0.5533897305676029	1.3112988928977E-310	regulation of epithelial cell proliferation
GO:0034220	16515	1054	3	2	1710	2	2	false	0.3797788796151277	0.5543310954382344	0.0	ion transmembrane transport
GO:0009790	16515	929	3	1	4343	2	1	false	0.38209720943138553	0.5556651221906262	0.0	embryo development
GO:0051208	16515	121	3	1	566	2	2	false	0.38215704055798005	0.5556651221906262	6.787432727232712E-127	sequestering of calcium ion
GO:0050673	16515	346	3	1	1612	2	1	false	0.38331461894312885	0.5562825923094356	0.0	epithelial cell proliferation
GO:0055082	16515	717	3	2	1156	2	2	false	0.3844964723857514	0.5569328674442469	0.0	cellular chemical homeostasis
GO:0044257	16515	735	3	1	4887	3	3	false	0.3868061291802637	0.5592111467577526	0.0	cellular protein catabolic process
GO:0009894	16515	925	3	1	6072	3	2	false	0.39098408432102427	0.5641766539917442	0.0	regulation of catabolic process
GO:0042325	16515	1477	3	2	2359	2	2	false	0.3919179106172628	0.5644510325588282	0.0	regulation of phosphorylation
GO:0120031	16515	570	3	1	1446	1	2	false	0.3941908713689008	0.5666493775927949	0.0	plasma membrane bounded cell projection assembly
GO:0042175	16515	976	3	1	6329	3	2	false	0.3950090216353095	0.5667520745202267	0.0	nuclear outer membrane-endoplasmic reticulum membrane network
GO:0035113	16515	122	3	1	547	2	2	false	0.3966423582512408	0.5680217922880977	2.0413308639777484E-125	embryonic appendage morphogenesis
GO:0030163	16515	878	3	1	5628	3	3	false	0.39885981901174755	0.5685393258426958	0.0	protein catabolic process
GO:2001238	16515	49	3	1	315	3	3	false	0.39889976462286986	0.5685393258426958	1.1982076481963657E-58	positive regulation of extrinsic apoptotic signaling pathway
GO:0044085	16515	2890	3	2	6683	3	1	false	0.3992626102014371	0.5685393258426958	0.0	cellular component biogenesis
GO:0097296	16515	4	3	1	10	1	1	false	0.39999999999999947	0.5685393258426958	0.00476190476190475	activation of cysteine-type endopeptidase activity involved in apoptotic signaling pathway
GO:0044770	16515	577	3	1	1438	1	1	false	0.4012517385259689	0.569252466432169	0.0	cell cycle phase transition
GO:0032501	16515	6028	3	2	13878	3	1	false	0.40209355318075224	0.5693824754928936	0.0	multicellular organismal process
GO:0005773	16515	3678	3	2	8452	3	2	false	0.4032787174215748	0.5699972933388738	0.0	vacuole
GO:0006996	16515	4814	3	3	6509	3	1	false	0.404487349789986	0.5706429339973966	0.0	organelle organization
GO:0001844	16515	29	3	2	66	3	2	false	0.4081293706293638	0.5747127872127776	2.235638108062013E-19	protein insertion into mitochondrial membrane involved in apoptotic signaling pathway
GO:0005515	16515	5904	3	2	9221	2	1	false	0.40993045912445397	0.5761800342138158	0.0	protein binding
GO:0006928	16515	2076	3	1	12841	3	1	false	0.41084984678198044	0.5764048682209301	0.0	movement of cell or subcellular component
GO:1900740	16515	25	3	1	155	3	5	false	0.41224114279140056	0.5772897184108359	2.0945032519806424E-29	positive regulation of protein insertion into mitochondrial membrane involved in apoptotic signaling pathway
GO:2001020	16515	204	3	1	1239	3	2	false	0.417360989500159	0.5833830405720454	6.72187288317118E-240	regulation of response to DNA damage stimulus
GO:0051281	16515	35	3	1	148	2	4	false	0.4182754182753753	0.5835864751305329	9.018905879742209E-35	positive regulation of release of sequestered calcium ion into cytosol
GO:0048513	16515	3125	3	2	4812	2	2	false	0.4216965726742907	0.5872801810271315	0.0	animal organ development
GO:0070997	16515	322	3	1	1921	3	1	false	0.4234637930205373	0.5884861407249382	0.0	neuron death
GO:0009611	16515	602	3	1	3575	3	1	false	0.42498025783332294	0.5884861407249382	0.0	response to wounding
GO:0048514	16515	544	3	2	834	2	2	false	0.4251945382469639	0.5884861407249382	3.51874571010287E-233	blood vessel morphogenesis
GO:0009615	16515	304	3	1	1254	2	1	false	0.4262255435441402	0.5884861407249382	8.835918936666263E-301	response to virus
GO:0031669	16515	200	3	1	469	1	2	false	0.42643923240937553	0.5884861407249382	2.873638937077407E-138	cellular response to nutrient levels
GO:0000082	16515	238	3	1	554	1	2	false	0.4296028880867129	0.5917760291430401	1.2237496054440712E-163	G1/S transition of mitotic cell cycle
GO:0001654	16515	323	3	2	492	2	2	false	0.4305383074197179	0.5917980579695158	9.127290303776097E-137	eye development
GO:0042981	16515	1289	3	3	1705	3	2	false	0.4318557491211289	0.5917980579695158	0.0	regulation of apoptotic process
GO:0048585	16515	1457	3	1	8481	3	3	false	0.43195800278670854	0.5917980579695158	0.0	negative regulation of response to stimulus
GO:0008585	16515	84	3	1	194	1	2	false	0.43298969072166243	0.5919558377623708	3.960209381411077E-57	female gonad development
GO:0070231	16515	41	3	2	62	2	1	false	0.4336329984135418	0.5919558377623708	5.430958229767765E-17	T cell apoptotic process
GO:0000077	16515	143	3	1	818	3	2	false	0.4385472483456954	0.5975895179432367	6.254509562043393E-164	DNA damage checkpoint
GO:0044783	16515	63	3	1	143	1	1	false	0.44055944055942303	0.5992555831265269	3.68138435767025E-42	G1 DNA damage checkpoint
GO:0044843	16515	255	3	1	577	1	1	false	0.4419410745233664	0.6000595269467534	2.9838992666345077E-171	cell cycle G1/S phase transition
GO:0002260	16515	53	3	3	69	3	1	false	0.4471122647631438	0.6052617709271773	5.22681176426408E-16	lymphocyte homeostasis
GO:1901565	16515	1167	3	1	6503	3	2	false	0.4475889327849545	0.6052617709271773	0.0	organonitrogen compound catabolic process
GO:0010564	16515	696	3	1	1553	1	2	false	0.44816484224120373	0.6052617709271773	0.0	regulation of cell cycle process
GO:0023057	16515	1267	3	1	7020	3	3	false	0.4496602267273293	0.606202685765618	0.0	negative regulation of signaling
GO:0072401	16515	70	3	1	155	1	2	false	0.4516129032258037	0.6077556623198316	7.046121661050524E-46	signal transduction involved in DNA integrity checkpoint
GO:0034762	16515	444	3	1	2438	3	2	false	0.4530403709718196	0.6085975956948869	0.0	regulation of transmembrane transport
GO:0048066	16515	42	3	1	92	1	1	false	0.45652173913042726	0.612190812720838	3.435485169298353E-27	developmental pigmentation
GO:0010033	16515	2958	3	3	3829	3	1	false	0.460933386486369	0.6170166496351924	0.0	response to organic substance
GO:1905710	16515	59	3	3	76	3	1	false	0.4624324324324242	0.6179334792538909	2.61617503948766E-17	positive regulation of membrane permeability
GO:0010648	16515	1264	3	1	6700	3	3	false	0.465966247146143	0.6185280032678688	0.0	negative regulation of cell communication
GO:0060548	16515	893	3	1	4730	3	3	false	0.46626234481111006	0.6185280032678688	0.0	negative regulation of cell death
GO:0009416	16515	274	3	2	401	2	1	false	0.46634663341643956	0.6185280032678688	4.3097794406991056E-108	response to light stimulus
GO:0007346	16515	635	3	1	1360	1	2	false	0.4669117647059298	0.6185280032678688	0.0	regulation of mitotic cell cycle
GO:0033036	16515	2808	3	2	5875	3	1	false	0.4669519708464938	0.6185280032678688	0.0	macromolecule localization
GO:0010467	16515	3646	3	2	7606	3	1	false	0.4690511265565104	0.6199943456503348	0.0	gene expression
GO:0072507	16515	447	3	2	652	2	2	false	0.4696926860987385	0.6199943456503348	1.5162498349701476E-175	divalent inorganic cation homeostasis
GO:0050801	16515	717	3	2	1045	2	1	false	0.4705604135730547	0.620061378301994	1.6318728044228007E-281	ion homeostasis
GO:0044403	16515	901	3	2	1871	3	1	false	0.47233875187458263	0.6210403272939664	0.0	symbiotic process
GO:0044281	16515	1811	3	1	9406	3	1	false	0.4735763693187828	0.6210403272939664	0.0	small molecule metabolic process
GO:1903169	16515	132	3	1	481	2	3	false	0.4739604989606361	0.6210403272939664	4.3658710129635065E-122	regulation of calcium ion transmembrane transport
GO:1902400	16515	56	3	1	118	1	3	false	0.4745762711864302	0.6210403272939664	4.776386610731062E-35	intracellular signal transduction involved in G1 DNA damage checkpoint
GO:0007275	16515	4343	3	2	6284	2	2	false	0.4776133004376587	0.6239388899004871	0.0	multicellular organism development
GO:1902403	16515	56	3	1	117	1	3	false	0.4786324786324643	0.6241959644021313	9.090542259133476E-35	signal transduction involved in mitotic DNA integrity checkpoint
GO:0070227	16515	62	3	2	89	2	1	false	0.4828907048007889	0.6286690307783855	2.0758018004069073E-23	lymphocyte apoptotic process
GO:0001782	16515	26	3	2	53	3	1	false	0.4855715871254147	0.6310767716236126	1.0272533257341539E-15	B cell homeostasis
GO:1903827	16515	498	3	1	2490	3	3	false	0.48815430983279506	0.6333489250651135	0.0	regulation of cellular protein localization
GO:0045935	16515	1094	3	1	5450	3	4	false	0.48947848889211204	0.6339832304933669	0.0	positive regulation of nucleobase-containing compound metabolic process
GO:1901214	16515	294	3	1	1434	3	2	false	0.4978511438179871	0.6425263155725633	4.5470917E-315	regulation of neuron death
GO:1901990	16515	396	3	1	792	1	3	false	0.4999999999999138	0.6425263155725633	1.354574985302177E-237	regulation of mitotic cell cycle phase transition
GO:0044774	16515	103	3	1	206	1	2	false	0.5000000000000275	0.6425263155725633	1.7512231765291318E-61	mitotic DNA integrity checkpoint
GO:0006873	16515	590	3	2	834	2	2	false	0.5002144742790005	0.6425263155725633	3.900428870011724E-218	cellular ion homeostasis
GO:0034765	16515	368	3	1	1256	2	3	false	0.5003070520466205	0.6425263155725633	0.0	regulation of ion transmembrane transport
GO:0032774	16515	2371	3	1	4657	1	3	false	0.5091260468124964	0.6527477525856161	0.0	RNA biosynthetic process
GO:1901987	16515	426	3	1	830	1	2	false	0.5132530120479899	0.6564729867482108	6.750273269018629E-249	regulation of cell cycle phase transition
GO:1902402	16515	56	3	1	109	1	3	false	0.5137614678899041	0.6564729867482108	2.105077261914576E-32	signal transduction involved in mitotic DNA damage checkpoint
GO:0055074	16515	410	3	2	571	2	2	false	0.5152241374014953	0.6572354962819075	8.549799163110391E-147	calcium ion homeostasis
GO:0010498	16515	456	3	1	878	1	2	false	0.519362186788245	0.6609647041988781	3.558302174652053E-263	proteasomal protein catabolic process
GO:0071944	16515	5612	3	2	10934	3	1	false	0.5198892337374575	0.6609647041988781	0.0	cell periphery
GO:0044772	16515	540	3	1	1022	1	2	false	0.5283757338553855	0.6688498510853944	4.620391845093913E-306	mitotic cell cycle phase transition
GO:0043412	16515	3949	3	2	7606	3	1	false	0.5287826937167374	0.6688498510853944	0.0	macromolecule modification
GO:0043227	16515	7507	3	3	9283	3	1	false	0.5288116146810081	0.6688498510853944	0.0	membrane-bounded organelle
GO:0030030	16515	1456	3	1	6509	3	1	false	0.5322138211056651	0.6688498510853944	0.0	cell projection organization
GO:0006664	16515	96	3	1	180	1	2	false	0.5333333333333133	0.6688498510853944	1.6359996166307961E-53	glycolipid metabolic process
GO:0072503	16515	432	3	2	591	2	2	false	0.5339757377614255	0.6688498510853944	9.438586831544698E-149	cellular divalent inorganic cation homeostasis
GO:0070201	16515	688	3	1	2163	2	2	false	0.5350810002389855	0.6688498510853944	0.0	regulation of establishment of protein localization
GO:0005575	16515	11845	3	3	14589	3	1	false	0.5351899274240102	0.6688498510853944	0.0	cellular_component
GO:0030001	16515	779	3	2	1064	2	1	false	0.535848676253499	0.6688498510853944	1.0752815419801313E-267	metal ion transport
GO:1902531	16515	1775	3	2	3387	3	2	false	0.5360766627585126	0.6688498510853944	0.0	regulation of intracellular signal transduction
GO:0043231	16515	7335	3	3	9029	3	2	false	0.5361027844626287	0.6688498510853944	0.0	intracellular membrane-bounded organelle
GO:0018130	16515	3081	3	1	5741	1	2	false	0.5366660860487552	0.6688498510853944	0.0	heterocycle biosynthetic process
GO:0019438	16515	3096	3	1	5759	1	2	false	0.5375933321753205	0.6689071133132266	0.0	aromatic compound biosynthetic process
GO:0034620	16515	143	3	2	194	2	2	false	0.5423321403771487	0.6728795489638919	4.497954551999792E-48	cellular response to unfolded protein
GO:0051234	16515	4792	3	3	5875	3	1	false	0.542596114753176	0.6728795489638919	0.0	establishment of localization
GO:0050793	16515	2287	3	1	9945	3	2	false	0.5434455382277547	0.6728795489638919	0.0	regulation of developmental process
GO:0036294	16515	195	3	1	358	1	2	false	0.5446927374300892	0.6733253871489213	1.6856649571500483E-106	cellular response to decreased oxygen levels
GO:0060249	16515	397	3	1	1707	3	1	false	0.5482670654061682	0.674685145801894	0.0	anatomical structure homeostasis
GO:1901362	16515	3230	3	1	5889	1	2	false	0.5484802173548106	0.674685145801894	0.0	organic cyclic compound biosynthetic process
GO:0042493	16515	892	3	1	3829	3	1	false	0.5488173968004411	0.674685145801894	0.0	response to drug
GO:0016310	16515	2217	3	2	2991	2	1	false	0.5493483795857319	0.674685145801894	0.0	phosphorylation
GO:0003674	16515	11969	3	3	14589	3	1	false	0.5521759367843886	0.6770622552816655	0.0	molecular_function
GO:1902041	16515	57	3	1	172	2	2	false	0.5542635658914532	0.6776677667766592	5.553628476176022E-47	regulation of extrinsic apoptotic signaling pathway via death domain receptors
GO:0072431	16515	56	3	1	101	1	4	false	0.5544554455445393	0.6776677667766592	9.023095849078705E-30	signal transduction involved in mitotic G1 DNA damage checkpoint
GO:0022803	16515	540	3	1	969	1	1	false	0.5572755417954148	0.6800195116120898	4.5450251904428766E-288	passive transmembrane transporter activity
GO:0009968	16515	1148	3	1	4789	3	5	false	0.5606185558914727	0.6826184537669503	0.0	negative regulation of signal transduction
GO:0004519	16515	141	3	1	251	1	1	false	0.5617529880477792	0.6826184537669503	3.7152379073577885E-74	endonuclease activity
GO:0006812	16515	1064	3	2	1419	2	1	false	0.5621034698344453	0.6826184537669503	0.0	cation transport
GO:0048285	16515	1165	3	1	4814	3	1	false	0.5645714612584445	0.6845203499922674	0.0	organelle fission
GO:0070588	16515	289	3	1	845	2	2	false	0.5673182085870048	0.686743688351061	6.396420433223522E-235	calcium ion transmembrane transport
GO:0002902	16515	18	3	1	53	2	2	false	0.5682148040638555	0.686743688351061	1.5475668092288873E-14	regulation of B cell apoptotic process
GO:0042803	16515	603	3	2	799	2	2	false	0.5693300836571655	0.6869976685147673	1.4553087568464765E-192	protein homodimerization activity
GO:2000026	16515	1794	3	1	5196	2	3	false	0.5713663653296059	0.6882371341071242	0.0	regulation of multicellular organismal development
GO:0032880	16515	928	3	1	3765	3	2	false	0.572269901334826	0.6882371341071242	0.0	regulation of protein localization
GO:0051674	16515	1451	3	1	5875	3	1	false	0.5730775609429545	0.6882371341071242	0.0	localization of cell
GO:0030544	16515	42	3	1	120	2	1	false	0.57941176470589	0.6947449121828918	2.37845540100506E-33	Hsp70 protein binding
GO:0035794	16515	58	3	3	69	3	2	false	0.5889223956941525	0.7044287003925525	5.48302605632381E-13	positive regulation of mitochondrial membrane permeability
GO:0006309	16515	23	3	1	39	1	2	false	0.5897435897435872	0.7044287003925525	2.6517278227985092E-11	apoptotic DNA fragmentation
GO:0072422	16515	70	3	1	195	2	3	false	0.5902722706846685	0.7044287003925525	8.70087267296762E-55	signal transduction involved in DNA damage checkpoint
GO:0006874	16515	401	3	2	520	2	3	false	0.5943382243960675	0.7081675232599925	8.128339723813053E-121	cellular calcium ion homeostasis
GO:0046546	16515	129	3	1	215	1	2	false	0.5999999999999713	0.7120100128537545	2.5978758046442106E-62	development of primary male sexual characteristics
GO:1901698	16515	1008	3	1	3829	3	1	false	0.6002103812766204	0.7120100128537545	0.0	response to nitrogen compound
GO:0043229	16515	9004	3	3	10673	3	2	false	0.600377349441901	0.7120100128537545	0.0	intracellular organelle
GO:0032990	16515	638	3	1	1057	1	1	false	0.6035950804161297	0.7147093073882098	2.1711294386699665E-307	cell part morphogenesis
GO:0043170	16515	7606	3	3	8995	3	1	false	0.6045594349971944	0.7147361544593	0.0	macromolecule metabolic process
GO:0009888	16515	1798	3	1	4812	2	1	false	0.607733334160691	0.7173710740714844	0.0	tissue development
GO:0048869	16515	3513	3	1	13027	3	2	false	0.6104894129143742	0.7187984251118366	0.0	cellular developmental process
GO:0034654	16515	3033	3	1	4963	1	5	false	0.6111223050563478	0.7187984251118366	0.0	nucleobase-containing compound biosynthetic process
GO:0043226	16515	9283	3	3	10934	3	1	false	0.6119369062555766	0.7187984251118366	0.0	organelle
GO:0051480	16515	314	3	2	401	2	1	false	0.6127306733166775	0.7187984251118366	1.6957984953835528E-90	regulation of cytosolic calcium ion concentration
GO:0048468	16515	1897	3	1	5006	2	3	false	0.6143380391081621	0.7195718698813195	0.0	cell development
GO:0051279	16515	72	3	1	190	2	4	false	0.6155388471177546	0.7198674652733064	2.9632731550932746E-54	regulation of release of sequestered calcium ion into cytosol
GO:0060429	16515	1111	3	1	1798	1	1	false	0.6179087875420136	0.7215273380682897	0.0	epithelium development
GO:0051239	16515	2782	3	1	10089	3	2	false	0.6201398118023336	0.7230201492441953	0.0	regulation of multicellular organismal process
GO:0022008	16515	1450	3	1	3721	2	2	false	0.6275736664592962	0.7305650503720948	0.0	neurogenesis
GO:0034613	16515	2012	3	2	2533	2	2	false	0.6308718595430206	0.7332798489941081	0.0	cellular protein localization
GO:0044773	16515	95	3	1	150	1	2	false	0.6333333333333644	0.7350152905199138	2.2955497918764704E-42	mitotic DNA damage checkpoint
GO:0044271	16515	3707	3	1	5830	1	2	false	0.6358490566033003	0.7368082961250457	0.0	cellular nitrogen compound biosynthetic process
GO:0000278	16515	993	3	1	1553	1	2	false	0.6394075981974756	0.7398023887681158	0.0	mitotic cell cycle
GO:0070727	16515	2015	3	2	3370	3	2	false	0.6450482743869344	0.7438353566008982	0.0	cellular macromolecule localization
GO:0006875	16515	511	3	2	636	2	2	false	0.6452978755013543	0.7438353566008982	3.29941028818315E-136	cellular metal ion homeostasis
GO:0031571	16515	62	3	1	96	1	3	false	0.6458333333333226	0.7438353566008982	9.368937196907879E-27	mitotic G1 DNA damage checkpoint
GO:0031301	16515	317	3	1	775	2	2	false	0.6510694340252514	0.7487298491290391	6.900865278479719E-227	integral component of organelle membrane
GO:0016788	16515	1001	3	1	3358	3	1	false	0.6543219567806938	0.7513318686785879	0.0	hydrolase activity, acting on ester bonds
GO:0005789	16515	960	3	1	3161	3	2	false	0.6625520855623708	0.759632980274682	0.0	endoplasmic reticulum membrane
GO:0048878	16515	1045	3	2	1707	3	1	false	0.6655476145353361	0.7619164998979187	0.0	chemical homeostasis
GO:0097553	16515	128	3	1	302	2	2	false	0.6688521704691421	0.7645463816055406	8.906057910662998E-89	calcium ion transmembrane import into cytosol
GO:0046545	16515	88	3	1	206	2	2	false	0.6730760123135098	0.7682175839788781	1.551620682827874E-60	development of primary female sexual characteristics
GO:0048870	16515	1451	3	1	2148	1	3	false	0.675512104283355	0.7698403710976973	0.0	cell motility
GO:0008584	16515	129	3	1	190	1	2	false	0.6789473684210657	0.77259528130673	2.608342719434987E-51	male gonad development
GO:0016021	16515	749	3	2	908	2	1	false	0.6802840365431063	0.7729574606829607	3.3519406952242996E-182	integral component of membrane
GO:0006977	16515	55	3	1	126	2	3	false	0.6844444444444483	0.7765221723966163	4.5519521967951755E-37	DNA damage response, signal transduction by p53 class mediator resulting in cell cycle arrest
GO:1903047	16515	993	3	1	1438	1	2	false	0.6905424200281071	0.7822711892557214	0.0	mitotic cell cycle process
GO:0051434	16515	6	3	1	14	2	2	false	0.6923076923076915	0.7831021437578806	3.3300033300033327E-4	BH3 domain binding
GO:0042475	16515	77	3	1	111	1	1	false	0.6936936936936774	0.7835022522522339	2.431308239477131E-29	odontogenesis of dentin-containing tooth
GO:0070482	16515	366	3	1	1117	3	1	false	0.6964775752595077	0.784677411470329	5.741351106841539E-306	response to oxygen levels
GO:0006807	16515	8339	3	3	9406	3	1	false	0.6968018120303053	0.784677411470329	0.0	nitrogen compound metabolic process
GO:0006366	16515	1511	3	1	2161	1	1	false	0.6992133271631297	0.7862265412100968	0.0	transcription by RNA polymerase II
GO:0005622	16515	10525	3	3	11845	3	1	false	0.7015317340347604	0.7876665475331113	0.0	intracellular
GO:0035108	16515	142	3	2	169	2	2	false	0.7051986475062988	0.7906141410004147	6.874912312685913E-32	limb morphogenesis
GO:2001236	16515	150	3	1	432	3	2	false	0.7228697158822173	0.8092302571601814	1.777308675581274E-120	regulation of extrinsic apoptotic signaling pathway
GO:0031570	16515	154	3	1	210	1	1	false	0.7333333333333187	0.8197349042709704	2.0759276861083025E-52	DNA integrity checkpoint
GO:0048731	16515	4127	3	2	4812	2	2	false	0.7355339393502514	0.8209856764218246	0.0	system development
GO:0006351	16515	2161	3	1	4421	2	3	false	0.7387346078618655	0.8233473823306255	0.0	transcription, DNA-templated
GO:0051707	16515	1254	3	2	1873	3	2	false	0.7446495309008427	0.8287228650348089	0.0	response to other organism
GO:0007276	16515	580	3	1	773	1	2	false	0.7503234152650463	0.8338147469782872	6.572703527412539E-188	gamete generation
GO:1902110	16515	54	3	3	59	3	2	false	0.7629887108185421	0.8466497536714525	1.9974488583181558E-7	positive regulation of mitochondrial membrane permeability involved in apoptotic process
GO:0055065	16515	571	3	2	652	2	2	false	0.7668004862735963	0.8496373271265103	1.1535948196394761E-105	metal ion homeostasis
GO:0006952	16515	1379	3	1	3575	3	1	false	0.7683459629457507	0.8501087257665085	0.0	defense response
GO:1901700	16515	1487	3	1	3829	3	1	false	0.7712882883209415	0.8512731500055739	0.0	response to oxygen-containing compound
GO:0007283	16515	448	3	1	858	2	2	false	0.7719452853642343	0.8512731500055739	4.429377058526753E-257	spermatogenesis
GO:0043010	16515	284	3	2	323	2	1	false	0.7727631098206066	0.8512731500055739	3.0841609002606947E-51	camera-type eye development
GO:0036211	16515	3764	3	2	5415	3	2	false	0.7778511265553025	0.8544341423865875	0.0	protein modification process
GO:0007204	16515	277	3	2	314	2	1	false	0.7778840479435204	0.8544341423865875	5.145288079630229E-49	positive regulation of cytosolic calcium ion concentration
GO:0110165	16515	10934	3	3	11845	3	1	false	0.786543683336195	0.8618901110485235	0.0	cellular anatomical entity
GO:0030003	16515	577	3	2	650	2	2	false	0.787844020386152	0.8618901110485235	1.3574272566703099E-98	cellular cation homeostasis
GO:0051603	16515	680	3	1	1685	3	2	false	0.788078704963999	0.8618901110485235	0.0	proteolysis involved in cellular protein catabolic process
GO:0070228	16515	47	3	1	87	2	2	false	0.7914995990377178	0.8638549819774162	1.0011335532525918E-25	regulation of lymphocyte apoptotic process
GO:0009987	16515	12841	3	3	13878	3	1	false	0.7921516040267216	0.8638549819774162	0.0	cellular process
GO:0044238	16515	8708	3	3	9406	3	1	false	0.7934676642863485	0.8640487190722217	0.0	primary metabolic process
GO:0019953	16515	687	3	1	1253	2	2	false	0.7961505804596938	0.864994317299995	0.0	sexual reproduction
GO:0055080	16515	640	3	2	717	2	1	false	0.7966153198849757	0.864994317299995	1.3362150715858248E-105	cation homeostasis
GO:0019219	16515	2640	3	1	6350	3	4	false	0.8006324380371237	0.8678227547381597	0.0	regulation of nucleobase-containing compound metabolic process
GO:0048232	16515	465	3	1	580	1	1	false	0.8017241379312364	0.8678227547381597	8.698010733899691E-125	male gamete generation
GO:0071310	16515	2428	3	2	3396	3	2	false	0.8026502948961636	0.8678227547381597	0.0	cellular response to organic substance
GO:0048609	16515	698	3	1	1253	2	2	false	0.8040039368771351	0.8680497696866936	0.0	multicellular organismal reproductive process
GO:0006915	16515	1695	3	3	1819	3	1	false	0.8090187022192921	0.8722232883301743	6.637702222380925E-196	apoptotic process
GO:0002252	16515	1079	3	1	2527	3	1	false	0.8120226965405133	0.873394042201099	0.0	immune effector process
GO:0008104	16515	2531	3	2	2808	2	1	false	0.8124060524294807	0.873394042201099	0.0	protein localization
GO:0043069	16515	808	3	1	1883	3	3	false	0.8141537797047373	0.8740349629362032	0.0	negative regulation of programmed cell death
GO:0009059	16515	3643	3	1	8388	3	2	false	0.819026869518809	0.8780245677468589	0.0	macromolecule biosynthetic process
GO:0098662	16515	754	3	1	917	1	2	false	0.8222464558339635	0.8802328067390385	1.2439668276924448E-185	inorganic cation transmembrane transport
GO:0098771	16515	651	3	2	717	2	1	false	0.8242560949956604	0.8808924970746227	4.095764458482241E-95	inorganic ion homeostasis
GO:0006986	16515	179	3	2	197	2	1	false	0.8251838806588363	0.8808924970746227	7.140022202382867E-26	response to unfolded protein
GO:0098542	16515	941	3	1	1609	2	2	false	0.8277892699331408	0.8824326627517611	0.0	defense response to other organism
GO:0034645	16515	3359	3	1	7536	3	3	false	0.829771731072282	0.8833053911414616	0.0	cellular macromolecule biosynthetic process
GO:0006816	16515	385	3	2	422	2	1	false	0.8321419324334046	0.8845878525447537	5.107891220533675E-54	calcium ion transport
GO:0048856	16515	4812	3	2	5265	2	1	false	0.8353081512711203	0.8867117298108816	0.0	anatomical structure development
GO:0005634	16515	3375	3	1	7335	3	1	false	0.8426981722989472	0.8933071407470683	0.0	nucleus
GO:0071705	16515	2183	3	1	4702	3	1	false	0.8463274227520818	0.8959030876831661	0.0	nitrogen compound transport
GO:0043066	16515	795	3	1	1702	3	3	false	0.8488976310373466	0.896170868738182	0.0	negative regulation of apoptotic process
GO:0012501	16515	1819	3	3	1921	3	1	false	0.8489418374476323	0.896170868738182	1.7730777300949983E-172	programmed cell death
GO:0006006	16515	199	3	1	234	1	1	false	0.8504273504273304	0.8964921652421441	1.7973675560133305E-42	glucose metabolic process
GO:0090304	16515	3833	3	1	8019	3	2	false	0.8578037271187622	0.9030139096853544	0.0	nucleic acid metabolic process
GO:0016070	16515	3298	3	1	3833	1	1	false	0.8604226454472057	0.9036556729325633	0.0	RNA metabolic process
GO:0008150	16515	13878	3	3	14589	3	1	false	0.8607945342954457	0.9036556729325633	0.0	biological_process
GO:0005488	16515	9221	3	2	11969	3	1	false	0.8660900684948571	0.9079590635187799	0.0	binding
GO:0022857	16515	969	3	1	1516	2	2	false	0.8699626427026761	0.9107608907742498	0.0	transmembrane transporter activity
GO:0006139	16515	4384	3	1	8848	3	5	false	0.8716214215197442	0.9107903388997943	0.0	nucleobase-containing compound metabolic process
GO:0044703	16515	843	3	1	1312	2	2	false	0.8723907462189071	0.9107903388997943	0.0	multi-organism reproductive process
GO:0071704	16515	8995	3	3	9406	3	1	false	0.874545178066278	0.9117854260333859	0.0	organic substance metabolic process
GO:0009058	16515	4757	3	1	9406	3	1	false	0.879295921929117	0.9154809392924551	0.0	biosynthetic process
GO:0046483	16515	4528	3	1	8863	3	1	false	0.8830308143602525	0.918110120684153	0.0	heterocycle metabolic process
GO:0140014	16515	993	3	1	1122	1	2	false	0.8850267379677389	0.9187069031665147	3.7397162116333345E-173	mitotic nuclear division
GO:0006725	16515	4570	3	1	8863	3	1	false	0.8863985473680458	0.9187069031665147	0.0	cellular aromatic compound metabolic process
GO:0044249	16515	4600	3	1	8896	3	2	false	0.8874224924639371	0.9187069031665147	0.0	cellular biosynthetic process
GO:1901576	16515	4681	3	1	9027	3	2	false	0.8884464649857995	0.9187069031665147	0.0	organic substance biosynthetic process
GO:0019318	16515	234	3	1	261	1	1	false	0.8965517241378618	0.9245188020922127	2.4693104577821646E-37	hexose metabolic process
GO:1901360	16515	4777	3	1	8995	3	1	false	0.8969252869804196	0.9245188020922127	0.0	organic cyclic compound metabolic process
GO:0006464	16515	3764	3	2	4687	3	2	false	0.8989937735916573	0.9245188020922127	0.0	cellular protein modification process
GO:0051209	16515	116	3	1	129	1	2	false	0.8992248062015504	0.9245188020922127	4.247450079401083E-18	release of sequestered calcium ion into cytosol
GO:0098655	16515	854	3	1	1249	2	2	false	0.9001573053308897	0.9245188020922127	0.0	cation transmembrane transport
GO:0016477	16515	1315	3	1	1451	1	1	false	0.9062715368704692	0.9295406709252516	2.5941692467191015E-195	cell migration
GO:0034641	16515	5039	3	1	9147	3	2	false	0.909451659158212	0.9315436022956585	0.0	cellular nitrogen compound metabolic process
GO:0070011	16515	1042	3	3	1074	3	1	false	0.913172867459303	0.9340946177919286	4.27162281241786E-62	peptidase activity, acting on L-amino acid peptides
GO:0016032	16515	865	3	2	901	2	1	false	0.9216426193111129	0.9414895666987008	3.222404924236653E-65	viral process
GO:0043029	16515	31	3	1	53	3	1	false	0.9342610774353282	0.9530969862545887	2.162041865834476E-15	T cell homeostasis
GO:0036293	16515	343	3	1	366	1	1	false	0.9371584699454184	0.9547695015953995	5.740987225531452E-37	response to decreased oxygen levels
GO:0030262	16515	32	3	1	34	1	1	false	0.9411764705882264	0.9575776691373509	0.0017825311942958803	apoptotic nuclear changes
GO:0031667	16515	446	3	1	473	1	1	false	0.9429175475687595	0.9580648174092214	1.3938072204249328E-44	response to nutrient levels
GO:0006810	16515	4702	3	3	4792	3	1	false	0.9446963562444106	0.9585889497185931	1.9528703698435357E-193	transport
GO:0030154	16515	3328	3	1	3513	1	1	false	0.9473384571602879	0.959986500647074	6.4067112836E-314	cell differentiation
GO:0005886	16515	5537	3	2	6400	3	2	false	0.9503951246491003	0.9605832721937755	0.0	plasma membrane
GO:0098660	16515	820	3	1	1054	2	1	false	0.9508749736461624	0.9605832721937755	1.5108267658204105E-241	inorganic ion transmembrane transport
GO:0048699	16515	1380	3	1	1450	1	1	false	0.9517241379311188	0.9605832721937755	3.2946673344839256E-121	generation of neurons
GO:0000280	16515	1122	3	1	1165	1	1	false	0.9630901287558652	0.9707641536861907	1.861771880780646E-79	nuclear division
GO:0030326	16515	122	3	1	142	2	2	false	0.9810208770352177	0.9869087604558171	8.913457936657655E-25	embryonic limb morphogenesis
GO:0150063	16515	324	3	2	327	2	1	false	0.9817076602689616	0.9869087604558171	1.7318191461262801E-7	visual system development
GO:0120036	16515	1437	3	1	1456	1	1	false	0.9869505494513129	0.990680188453394	1.0870553178834464E-43	plasma membrane bounded cell projection organization
GO:0006796	16515	2991	3	2	3009	2	1	false	0.9880697004732796	0.990680188453394	1.6476590431454356E-47	phosphate-containing compound metabolic process
GO:0097659	16515	2359	3	1	2371	1	1	false	0.9949388443690911	0.996251428596491	1.5605119001577283E-32	nucleic acid-templated transcription
GO:0015267	16515	539	3	1	540	1	1	false	0.9981481481479771	0.998148148147977	0.0018518518518518792	channel activity
GO:0000000	16515	14589	3	3	0	0	0	true	1.0	1.0	1.0	Gene Ontology
GO:0060173	16515	169	3	2	169	2	1	true	1.0	1.0	1.0	limb development
