## Supplementary File S3 for "PIGNON: A protein-protein interaction-guided functional enrichment analysis for quantitative proteomics": table-mcl2_cluster1256-Parent-Child-Union-Benjamini-Hochberg.txt

ID	Pop.total	Pop.term	Study.total	Study.term	Pop.family	Study.family	nparents	is.trivial	p	p.adjusted	p.min	name
GO:0015643	16515	11	3	1	9221	2	1	false	0.002384564517347594	0.44048977997172706	9.799160531280061E-37	toxic substance binding
GO:0031224	16515	908	3	2	10934	2	2	false	0.006889293988845734	0.44048977997172706	0.0	intrinsic component of membrane
GO:0006805	16515	98	3	1	8872	1	2	false	0.01104598737604371	0.44048977997172706	2.0034567781981838E-233	xenobiotic metabolic process
GO:0016722	16515	10	3	1	757	1	1	false	0.013210039630123814	0.44048977997172706	6.233466468398786E-23	oxidoreductase activity, oxidizing metal ions
GO:0071731	16515	19	3	1	1330	1	4	false	0.014285714285723124	0.44048977997172706	6.137789877050736E-43	response to nitric oxide
GO:0051861	16515	20	3	1	1386	1	2	false	0.01443001443002425	0.44048977997172706	4.080153626586715E-45	glycolipid binding
GO:0043027	16515	25	3	1	1714	1	4	false	0.014585764294041247	0.44048977997172706	2.6106835697120076E-56	cysteine-type endopeptidase inhibitor activity involved in apoptotic process
GO:0034755	16515	12	3	1	781	1	2	false	0.015364916773362025	0.44048977997172706	1.012527837469365E-26	iron ion transmembrane transport
GO:1901568	16515	139	3	1	8995	1	1	false	0.015453029460846273	0.44048977997172706	6.9548093244486E-311	fatty acid derivative metabolic process
GO:0006575	16515	152	3	1	9147	1	2	false	0.01661747020869803	0.44048977997172706	0.0	cellular modified amino acid metabolic process
GO:0072341	16515	81	3	1	9221	2	1	false	0.0174923739338953	0.44048977997172706	5.878111720328239E-201	modified amino acid binding
GO:0034235	16515	7	3	1	249	1	2	false	0.028112449799198497	0.552894211576829	9.246667983345591E-14	GPI anchor binding
GO:1902170	16515	18	3	1	613	1	1	false	0.029363784665582395	0.552894211576829	5.514364312938627E-35	cellular response to reactive nitrogen species
GO:0071732	16515	16	3	1	527	1	5	false	0.030360531309293875	0.552894211576829	7.439167695348702E-31	cellular response to nitric oxide
GO:0006520	16515	297	3	1	8872	1	3	false	0.03347610459882622	0.552894211576829	0.0	cellular amino acid metabolic process
GO:0006790	16515	325	3	1	8863	1	1	false	0.03666929933429757	0.552894211576829	0.0	sulfur compound metabolic process
GO:0032432	16515	215	3	1	10934	2	3	false	0.038941982805043095	0.552894211576829	0.0	actin filament bundle
GO:0043028	16515	42	3	1	1064	1	2	false	0.03947368421054312	0.552894211576829	2.3562742914854442E-76	cysteine-type endopeptidase regulator activity involved in apoptotic process
GO:0006749	16515	51	3	1	1288	1	4	false	0.03959627329190999	0.552894211576829	1.0485244668616733E-92	glutathione metabolic process
GO:0098876	16515	89	3	1	2128	1	1	false	0.04182330827064985	0.552894211576829	6.898171782627045E-160	vesicle-mediated transport to the plasma membrane
GO:0051186	16515	395	3	1	8863	1	1	false	0.044567302267838685	0.552894211576829	0.0	cofactor metabolic process
GO:0071466	16515	147	3	1	2980	1	2	false	0.04932885906032449	0.552894211576829	1.3114068939732543E-253	cellular response to xenobiotic stimulus
GO:0051271	16515	274	3	1	5240	1	3	false	0.05229007633589636	0.552894211576829	0.0	negative regulation of cellular component movement
GO:0040013	16515	286	3	1	5353	1	3	false	0.053427984307773346	0.552894211576829	0.0	negative regulation of locomotion
GO:0097366	16515	50	3	1	892	1	1	false	0.05605381165920209	0.552894211576829	3.737712859492538E-83	response to bronchodilator
GO:0030140	16515	30	3	1	531	1	3	false	0.056497175141255816	0.552894211576829	1.0798916444653836E-49	trans-Golgi network transport vesicle
GO:0031528	16515	22	3	1	381	1	2	false	0.05774278215223143	0.552894211576829	3.4580164831740836E-36	microvillus membrane
GO:0000096	16515	33	3	1	569	1	2	false	0.05799648506151495	0.552894211576829	2.6970032134927334E-54	sulfur amino acid metabolic process
GO:0031228	16515	53	3	1	912	1	2	false	0.05811403508771079	0.552894211576829	2.6325012701444945E-87	intrinsic component of Golgi membrane
GO:0045177	16515	346	3	1	10934	2	1	false	0.06229025784905977	0.552894211576829	0.0	apical part of cell
GO:0071241	16515	198	3	1	3051	1	2	false	0.06489675516232642	0.552894211576829	1.642565E-317	cellular response to inorganic substance
GO:0017144	16515	582	3	1	8863	1	1	false	0.06566625296172357	0.552894211576829	0.0	drug metabolic process
GO:0050667	16515	11	3	1	167	1	2	false	0.06586826347305183	0.552894211576829	1.9833576026043246E-17	homocysteine metabolic process
GO:0004869	16515	52	3	1	715	1	2	false	0.07272727272725767	0.5925133689838346	2.0333802876737935E-80	cysteine-type endopeptidase inhibitor activity
GO:0062197	16515	310	3	1	3900	1	2	false	0.07948717948710331	0.6171773354145437	0.0	cellular response to chemical stress
GO:0005798	16515	166	3	1	2016	1	1	false	0.0823412698411962	0.6171773354145437	2.7761336944760134E-248	Golgi-associated vesicle
GO:0008238	16515	91	3	1	1042	1	1	false	0.08733205374278932	0.6171773354145437	1.834185287485497E-133	exopeptidase activity
GO:0043154	16515	80	3	1	888	1	4	false	0.09009009009005604	0.6171773354145437	3.7623171475447155E-116	negative regulation of cysteine-type endopeptidase activity involved in apoptotic process
GO:0040012	16515	891	3	1	9059	1	2	false	0.09835522684620593	0.6171773354145437	0.0	regulation of locomotion
GO:0006690	16515	94	3	1	934	1	2	false	0.10064239828689844	0.6171773354145437	8.465362205100822E-132	icosanoid metabolic process
GO:0030133	16515	367	3	1	3629	1	2	false	0.10112978782020375	0.6171773354145437	0.0	transport vesicle
GO:0005794	16515	859	3	1	8452	1	3	false	0.10163274964467887	0.6171773354145437	0.0	Golgi apparatus
GO:0051270	16515	896	3	1	8723	1	3	false	0.10271695517626535	0.6171773354145437	0.0	regulation of cellular component movement
GO:0061134	16515	189	3	1	1819	1	4	false	0.1039032435403886	0.6171773354145437	9.887549126770061E-263	peptidase regulator activity
GO:0051346	16515	376	3	1	3584	1	3	false	0.10491071428589749	0.6171773354145437	0.0	negative regulation of hydrolase activity
GO:0006082	16515	1019	3	1	9265	1	3	false	0.1099838100376206	0.6171773354145437	0.0	organic acid metabolic process
GO:0035690	16515	361	3	1	3222	1	2	false	0.1120422098075967	0.6171773354145437	0.0	cellular response to drug
GO:0006979	16515	409	3	1	3575	1	1	false	0.11440559440541531	0.6171773354145437	0.0	response to oxidative stress
GO:0097153	16515	206	3	1	1765	1	2	false	0.1167138810197686	0.6171773354145437	2.130987757670256E-275	cysteine-type endopeptidase activity involved in apoptotic process
GO:0016324	16515	286	3	1	2414	1	2	false	0.11847555923771812	0.6171773354145437	0.0	apical plasma membrane
GO:0009410	16515	243	3	1	3829	2	1	false	0.12291405877063682	0.6171773354145437	0.0	response to xenobiotic stimulus
GO:0006518	16515	763	3	1	6170	1	2	false	0.12366288492667801	0.6171773354145437	0.0	peptide metabolic process
GO:0030414	16515	153	3	1	1237	1	4	false	0.12368633791428445	0.6171773354145437	2.699097016190179E-200	peptidase inhibitor activity
GO:0031253	16515	301	3	1	2390	1	2	false	0.12594142259424315	0.6171773354145437	0.0	cell projection membrane
GO:0140029	16515	848	3	1	12841	2	2	false	0.12772066499353327	0.6171773354145437	0.0	exocytic process
GO:0034614	16515	152	3	1	1154	1	3	false	0.1317157712305303	0.6171773354145437	1.5267379663221025E-194	cellular response to reactive oxygen species
GO:0002020	16515	285	3	1	2163	1	1	false	0.13176144244116253	0.6171773354145437	0.0	protease binding
GO:0000041	16515	104	3	1	779	1	1	false	0.13350449293966182	0.6171773354145437	2.6343855276289145E-132	transition metal ion transport
GO:0000302	16515	218	3	1	1615	1	2	false	0.1349845201237426	0.6171773354145437	9.14669109451412E-277	response to reactive oxygen species
GO:0098858	16515	269	3	1	1980	1	2	false	0.1358585858585623	0.6171773354145437	0.0	actin-based cell projection
GO:0030135	16515	274	3	1	2016	1	1	false	0.13591269841258904	0.6171773354145437	0.0	coated vesicle
GO:0008289	16515	670	3	1	9221	2	1	false	0.1400482629374338	0.6183035714285131	0.0	lipid binding
GO:0045861	16515	306	3	1	2162	1	3	false	0.14153561517120433	0.6183035714285131	0.0	negative regulation of proteolysis
GO:0006892	16515	95	3	1	665	1	1	false	0.1428571428571294	0.6183035714285131	8.144876065214141E-118	post-Golgi vesicle-mediated transport
GO:0008237	16515	160	3	1	1042	1	1	false	0.15355086372358506	0.6353983838743147	2.567491445383033E-193	metallopeptidase activity
GO:0043281	16515	202	3	1	1304	1	3	false	0.15490797546009713	0.6353983838743147	2.2830555385091596E-243	regulation of cysteine-type endopeptidase activity involved in apoptotic process
GO:0030173	16515	50	3	1	320	1	2	false	0.1562499999999923	0.6353983838743147	9.575248749828281E-60	integral component of Golgi membrane
GO:0016999	16515	96	3	1	582	1	1	false	0.16494845360824748	0.6353983838743147	1.4776093607114728E-112	antibiotic metabolic process
GO:0051248	16515	992	3	1	6003	1	4	false	0.16525070797906805	0.6353983838743147	0.0	negative regulation of protein metabolic process
GO:0010466	16515	216	3	1	1296	1	4	false	0.16666666666666674	0.6353983838743147	8.520861559114194E-253	negative regulation of peptidase activity
GO:0097367	16515	811	3	1	9221	2	1	false	0.16817607926546949	0.6353983838743147	0.0	carbohydrate derivative binding
GO:0010941	16515	1424	3	1	8412	1	2	false	0.16928197812591775	0.6353983838743147	0.0	regulation of cell death
GO:2000146	16515	250	3	1	1472	1	4	false	0.169836956521634	0.6353983838743147	1.9209271498882467E-290	negative regulation of cell motility
GO:0032269	16515	939	3	1	5476	1	4	false	0.17147552958331283	0.6353983838743147	0.0	negative regulation of cellular protein metabolic process
GO:0006825	16515	18	3	1	104	1	1	false	0.173076923076918	0.6353983838743147	1.5060750194787122E-20	copper ion transport
GO:0030336	16515	236	3	1	1326	1	3	false	0.17797888386115357	0.6353983838743147	7.121135106725915E-269	negative regulation of cell migration
GO:0051179	16515	5875	3	2	13878	2	1	false	0.1791922991130472	0.6353983838743147	0.0	localization
GO:0031300	16515	343	3	1	3573	2	2	false	0.18280424698188383	0.6353983838743147	0.0	intrinsic component of organelle membrane
GO:0060548	16515	893	3	1	4730	1	3	false	0.1887949260039828	0.6353983838743147	0.0	negative regulation of cell death
GO:0048284	16515	909	3	1	4814	1	1	false	0.18882426256798787	0.6353983838743147	0.0	organelle fusion
GO:0010008	16515	454	3	1	2387	1	3	false	0.190196899874276	0.6353983838743147	0.0	endosome membrane
GO:0052547	16515	399	3	1	2049	1	3	false	0.19472913616408566	0.6353983838743147	0.0	regulation of peptidase activity
GO:1901699	16515	613	3	1	3146	1	2	false	0.19485060394169879	0.6353983838743147	0.0	cellular response to nitrogen compound
GO:0043603	16515	982	3	1	5039	1	1	false	0.19487993649594967	0.6353983838743147	0.0	cellular amide metabolic process
GO:0030162	16515	660	3	1	3385	1	2	false	0.19497784342713625	0.6353983838743147	0.0	regulation of proteolysis
GO:0140352	16515	1405	3	1	13247	2	2	false	0.20088156271453317	0.6470254985107639	0.0	export from cell
GO:0055076	16515	117	3	1	571	1	1	false	0.20490367775835894	0.6474049000644461	4.222830118030812E-125	transition metal ion homeostasis
GO:2000117	16515	87	3	1	423	1	3	false	0.20567375886523917	0.6474049000644461	9.236000318295579E-93	negative regulation of cysteine-type endopeptidase activity
GO:0055114	16515	1051	3	1	9406	2	1	false	0.21099973175458142	0.6513366174049756	0.0	oxidation-reduction process
GO:0008233	16515	1074	3	1	5075	1	3	false	0.21162561576334948	0.6513366174049756	0.0	peptidase activity
GO:0043086	16515	749	3	1	6503	2	3	false	0.21710501264963436	0.6521407432251979	0.0	negative regulation of catalytic activity
GO:0016491	16515	757	3	1	6524	2	2	false	0.2186182590433337	0.6521407432251979	0.0	oxidoreductase activity
GO:0031324	16515	2129	3	1	9593	1	4	false	0.22193265922973435	0.6521407432251979	0.0	negative regulation of cellular metabolic process
GO:0004866	16515	151	3	1	676	1	4	false	0.2233727810651383	0.6521407432251979	3.1559248948905946E-155	endopeptidase inhibitor activity
GO:0040011	16515	1650	3	1	13878	2	1	false	0.22365837764041085	0.6521407432251979	0.0	locomotion
GO:0006900	16515	613	3	1	2654	1	3	false	0.23097211755843658	0.6585135864996708	0.0	vesicle budding from membrane
GO:0061135	16515	159	3	1	686	1	3	false	0.2317784256560243	0.6585135864996708	1.3828303085180524E-160	endopeptidase regulator activity
GO:0051172	16515	1965	3	1	8407	1	3	false	0.23373379326720148	0.6585135864996708	0.0	negative regulation of nitrogen compound metabolic process
GO:0044092	16515	1033	3	1	11969	3	2	false	0.23723348423025514	0.6585135864996708	0.0	negative regulation of molecular function
GO:0005768	16515	865	3	1	3629	1	2	false	0.23835767429003096	0.6585135864996708	0.0	endosome
GO:0008235	16515	48	3	1	197	1	2	false	0.24365482233501298	0.6585135864996708	4.724660014924867E-47	metalloexopeptidase activity
GO:0010035	16515	502	3	1	3829	2	1	false	0.24505076339439533	0.6585135864996708	0.0	response to inorganic substance
GO:0004857	16515	323	3	1	1298	1	2	false	0.24884437596302209	0.6585135864996708	2.056087727E-315	enzyme inhibitor activity
GO:0098706	16515	3	3	1	12	1	1	false	0.2499999999999996	0.6585135864996708	0.004545454545454539	iron ion import across cell outer membrane
GO:0005543	16515	409	3	1	1634	1	2	false	0.2503059975519952	0.6585135864996708	0.0	phospholipid binding
GO:0006897	16515	537	3	1	2131	1	3	false	0.25199436884102927	0.6585135864996708	0.0	endocytosis
GO:0006691	16515	24	3	1	94	1	1	false	0.25531914893617674	0.6595205311327769	6.834942951076231E-23	leukotriene metabolic process
GO:0099080	16515	1510	3	1	10934	2	1	false	0.25714157892541484	0.6595205311327769	0.0	supramolecular complex
GO:0071944	16515	5612	3	2	10934	2	1	false	0.26341440040921293	0.6633806739070722	0.0	cell periphery
GO:0031225	16515	131	3	1	908	2	1	false	0.2678676374162283	0.6633806739070722	5.033812529451922E-162	anchored component of membrane
GO:0031982	16515	2029	3	1	7507	1	1	false	0.270281071001217	0.6633806739070722	0.0	vesicle
GO:0050896	16515	7281	3	2	13878	2	1	false	0.2752326419439924	0.6633806739070722	0.0	response to stimulus
GO:0042221	16515	3829	3	2	7281	2	1	false	0.2765253082305677	0.6633806739070722	0.0	response to chemical
GO:0008219	16515	1921	3	1	12841	2	1	false	0.2768279466967817	0.6633806739070722	0.0	cell death
GO:0015677	16515	5	3	1	18	1	1	false	0.2777777777777786	0.6633806739070722	1.1671335200746984E-4	copper ion import
GO:0010324	16515	545	3	1	1951	1	1	false	0.27934392619166115	0.6633806739070722	0.0	membrane invagination
GO:0051336	16515	1199	3	1	4153	1	2	false	0.28870695882452857	0.6633806739070722	0.0	regulation of hydrolase activity
GO:0010605	16515	2252	3	1	7683	1	3	false	0.2931146687498786	0.6633806739070722	0.0	negative regulation of macromolecule metabolic process
GO:0033554	16515	1926	3	1	6548	1	2	false	0.294135613927245	0.6633806739070722	0.0	cellular response to stress
GO:0006928	16515	2076	3	1	12841	2	1	false	0.2972127829431051	0.6633806739070722	0.0	movement of cell or subcellular component
GO:0055085	16515	1399	3	1	4702	1	1	false	0.29753296469712665	0.6633806739070722	0.0	transmembrane transport
GO:0061024	16515	1951	3	1	6509	1	1	false	0.2997388231671678	0.6633806739070722	0.0	membrane organization
GO:0006811	16515	1419	3	1	4702	1	1	false	0.30178647384175245	0.6633806739070722	0.0	ion transport
GO:0016050	16515	1460	3	1	4814	1	1	false	0.3032820938934419	0.6633806739070722	0.0	vesicle organization
GO:0009725	16515	915	3	1	2964	1	2	false	0.3087044534412168	0.6633806739070722	0.0	response to hormone
GO:0005884	16515	406	3	1	1313	1	2	false	0.30921553693834164	0.6633806739070722	0.0	actin filament
GO:0008239	16515	13	3	1	42	1	1	false	0.30952380952381114	0.6633806739070722	3.9186901144405815E-11	dipeptidyl-peptidase activity
GO:0010951	16515	211	3	1	679	1	3	false	0.31075110456557814	0.6633806739070722	5.491554832426463E-182	negative regulation of endopeptidase activity
GO:0006508	16515	1639	3	1	5250	1	1	false	0.3121904761908783	0.6633806739070722	0.0	proteolysis
GO:0048193	16515	665	3	1	2128	1	1	false	0.31249999999983424	0.6633806739070722	0.0	Golgi vesicle transport
GO:0046903	16515	1477	3	1	4702	1	1	false	0.3141216503625501	0.6633806739070722	0.0	secretion
GO:0042995	16515	1906	3	1	10934	2	1	false	0.3182634551571402	0.6633806739070722	0.0	cell projection
GO:0004197	16515	301	3	1	945	1	2	false	0.31851851851855817	0.6633806739070722	5.535961486480572E-256	cysteine-type endopeptidase activity
GO:1901701	16515	1030	3	1	3209	1	2	false	0.32097226550385777	0.6635023697355866	0.0	cellular response to oxygen-containing compound
GO:0000139	16515	665	3	1	2012	1	2	false	0.33051689860820016	0.6676488684977196	0.0	Golgi membrane
GO:0006887	16515	848	3	1	2563	1	3	false	0.3308622707766385	0.6676488684977196	0.0	exocytosis
GO:0031410	16515	2016	3	1	6076	1	2	false	0.33179723502221276	0.6676488684977196	0.0	cytoplasmic vesicle
GO:0071277	16515	77	3	1	230	1	2	false	0.3347826086956162	0.6676488684977196	3.7543846627590743E-63	cellular response to calcium ion
GO:0016020	16515	6329	3	2	10934	2	1	false	0.3350295766107691	0.6676488684977196	0.0	membrane
GO:0098772	16515	1567	3	1	11969	3	2	false	0.3436121302143337	0.6788831383342403	0.0	molecular function regulator
GO:0030234	16515	928	3	1	2684	1	2	false	0.3457526080482335	0.6788831383342403	0.0	enzyme regulator activity
GO:0044281	16515	1811	3	1	9406	2	1	false	0.34801951495834704	0.6788831383342403	0.0	small molecule metabolic process
GO:0015629	16515	696	3	1	1977	1	1	false	0.35204855842157834	0.6819402145648755	0.0	actin cytoskeleton
GO:0019899	16515	2163	3	1	5904	1	1	false	0.3663617886166677	0.7047376072695621	0.0	enzyme binding
GO:0009719	16515	1513	3	1	7281	2	1	false	0.3724435569900354	0.7048900324630306	0.0	response to endogenous stimulus
GO:0051246	16515	2575	3	1	6895	1	4	false	0.373459028281628	0.7048900324630306	0.0	regulation of protein metabolic process
GO:0032268	16515	2427	3	1	6488	1	3	false	0.37407521578362996	0.7048900324630306	0.0	regulation of cellular protein metabolic process
GO:0005769	16515	339	3	1	865	1	1	false	0.3919075144510192	0.7335025777225156	1.0317500152976027E-250	early endosome
GO:0097708	16515	2016	3	1	9006	2	2	false	0.39761166070901616	0.7357384122255847	0.0	intracellular vesicle
GO:0016723	16515	4	3	1	10	1	1	false	0.39999999999999947	0.7357384122255847	0.00476190476190475	oxidoreductase activity, oxidizing metal ions, NAD or NADP as acceptor
GO:0031301	16515	317	3	1	775	1	2	false	0.409032258064578	0.7357384122255847	6.900865278479719E-227	integral component of organelle membrane
GO:0051592	16515	135	3	1	330	1	1	false	0.4090909090908969	0.7357384122255847	2.4692721886313344E-96	response to calcium ion
GO:0006906	16515	890	3	1	2170	1	3	false	0.4101382488476744	0.7357384122255847	0.0	vesicle fusion
GO:0032879	16515	2429	3	1	10462	2	2	false	0.41045963093603816	0.7357384122255847	0.0	regulation of localization
GO:0042493	16515	892	3	1	3829	2	1	false	0.411694779404208	0.7357384122255847	0.0	response to drug
GO:0031323	16515	4758	3	1	11275	1	3	false	0.4219955654100258	0.7423082449352983	0.0	regulation of cellular metabolic process
GO:0006893	16515	55	3	1	129	1	2	false	0.4263565891472961	0.7423082449352983	8.442700203861748E-38	Golgi to plasma membrane transport
GO:0009892	16515	2467	3	1	10162	2	3	false	0.42661653576613967	0.7423082449352983	0.0	negative regulation of metabolic process
GO:0043069	16515	808	3	1	1883	1	3	false	0.42910249601722683	0.7423082449352983	0.0	negative regulation of programmed cell death
GO:0051674	16515	1451	3	1	5875	2	1	false	0.4329906185947071	0.7423082449352983	0.0	localization of cell
GO:0005773	16515	3678	3	1	8452	1	2	false	0.4351632749624206	0.7423082449352983	0.0	vacuole
GO:0098805	16515	1574	3	1	6329	2	1	false	0.43557254258201533	0.7423082449352983	0.0	whole membrane
GO:0005856	16515	1977	3	1	4526	1	1	false	0.43680954485362317	0.7423082449352983	0.0	cytoskeleton
GO:0016192	16515	2128	3	1	4702	1	1	false	0.45257337303454787	0.7644074654303035	0.0	vesicle-mediated transport
GO:1901698	16515	1008	3	1	3829	2	1	false	0.457256165001812	0.7655458314140894	0.0	response to nitrogen compound
GO:0008152	16515	9406	3	2	13878	2	1	false	0.4593474426524375	0.7655458314140894	0.0	metabolic process
GO:0004177	16515	42	3	1	91	1	1	false	0.46153846153845823	0.7655458314140894	6.321292711508991E-27	aminopeptidase activity
GO:0043066	16515	795	3	1	1702	1	3	false	0.46709753231478407	0.7701548598285428	0.0	negative regulation of apoptotic process
GO:0005902	16515	155	3	1	327	1	2	false	0.4740061162079305	0.7725195528086882	1.2890516633867567E-97	microvillus
GO:0042592	16515	1707	3	1	3583	1	1	false	0.4764164108288804	0.7725195528086882	0.0	homeostatic process
GO:0065007	16515	9584	3	2	13878	2	1	false	0.4768983520948942	0.7725195528086882	0.0	biological regulation
GO:0043168	16515	1438	3	1	2941	1	1	false	0.4889493369593451	0.7825135356464247	0.0	anion binding
GO:0071248	16515	173	3	1	353	1	2	false	0.4900849858356408	0.7825135356464247	1.3763388803603684E-105	cellular response to metal ion
GO:0061025	16515	959	3	1	1951	1	1	false	0.49154279856490213	0.7825135356464247	0.0	membrane fusion
GO:0099513	16515	1041	3	1	2082	1	2	false	0.4999999999999138	0.7869318181818614	0.0	polymeric cytoskeletal fiber
GO:2000116	16515	224	3	1	448	1	2	false	0.5000000000000275	0.7869318181818614	3.651768513319454E-134	regulation of cysteine-type endopeptidase activity
GO:0051171	16515	4412	3	1	8635	1	2	false	0.5109438332384818	0.799612665576607	0.0	regulation of nitrogen compound metabolic process
GO:0080090	16515	4581	3	1	8908	1	2	false	0.5142568477784497	0.8002761058125313	0.0	regulation of primary metabolic process
GO:0050790	16515	2225	3	1	7147	2	2	false	0.5257490817661421	0.8127105807066292	0.0	regulation of catalytic activity
GO:0052548	16515	372	3	1	700	1	2	false	0.5314285714285412	0.8127105807066292	2.511143867980143E-209	regulation of endopeptidase activity
GO:0012505	16515	3456	3	1	10934	2	3	false	0.5322708642390094	0.8127105807066292	0.0	endomembrane system
GO:0043167	16515	2941	3	1	9221	2	1	false	0.5361888512103605	0.8127105807066292	0.0	ion binding
GO:2000145	16515	829	3	1	1544	1	3	false	0.5369170984451738	0.8127105807066292	0.0	regulation of cell motility
GO:0048523	16515	4164	3	1	12864	2	3	false	0.5426272538044857	0.8135783749429555	0.0	negative regulation of cellular process
GO:0003824	16515	6357	3	2	11969	3	1	false	0.5466266953838821	0.8135783749429555	0.0	catalytic activity
GO:1901605	16515	163	3	1	297	1	1	false	0.5488215488215424	0.8135783749429555	3.4888734864875E-88	alpha-amino acid metabolic process
GO:0034641	16515	5039	3	1	9147	1	2	false	0.5508910025088619	0.8135783749429555	0.0	cellular nitrogen compound metabolic process
GO:0003674	16515	11969	3	3	14589	3	1	false	0.5521759367843886	0.8135783749429555	0.0	molecular_function
GO:0048519	16515	4686	3	1	13878	2	2	false	0.5613174994517115	0.8190658431438766	0.0	negative regulation of biological process
GO:0046914	16515	976	3	1	1729	1	1	false	0.564488143435167	0.8190658431438766	0.0	transition metal ion binding
GO:0031090	16515	3159	3	1	9284	2	2	false	0.5647710326371135	0.8190658431438766	0.0	organelle membrane
GO:0030334	16515	777	3	1	1360	1	2	false	0.5713235294118674	0.8242532169119129	0.0	regulation of cell migration
GO:0060255	16515	4602	3	1	7947	1	2	false	0.5790864477184862	0.8273763012626509	0.0	regulation of macromolecule metabolic process
GO:0035091	16515	237	3	1	409	1	1	false	0.5794621026893656	0.8273763012626509	3.388903530504623E-120	phosphatidylinositol binding
GO:0065009	16515	3314	3	1	13061	3	2	false	0.5844247371006234	0.83018283167627	0.0	regulation of molecular function
GO:0019538	16515	5250	3	1	8935	1	3	false	0.5875769445978096	0.8304021104775168	0.0	protein metabolic process
GO:0098588	16515	1881	3	1	3159	1	1	false	0.5954415954409462	0.8327964609371504	0.0	bounding membrane of organelle
GO:0008234	16515	622	3	1	1042	1	1	false	0.5969289827253581	0.8327964609371504	3.040490279962583E-304	cysteine-type peptidase activity
GO:0055072	16515	70	3	1	117	1	1	false	0.5982905982905883	0.8327964609371504	7.803491361384879E-34	iron ion homeostasis
GO:0065008	16515	3583	3	1	9584	2	1	false	0.6079634271676224	0.8328569390951375	0.0	regulation of biological quality
GO:0048878	16515	1045	3	1	1707	1	1	false	0.6121851200940747	0.8328569390951375	0.0	chemical homeostasis
GO:0098590	16515	2390	3	1	6329	2	2	false	0.6126887369938022	0.8328569390951375	0.0	plasma membrane region
GO:0006826	16515	64	3	1	104	1	1	false	0.615384615384606	0.8328569390951375	1.0052317592714408E-29	iron ion transport
GO:0034599	16515	273	3	1	443	1	2	false	0.6162528216704721	0.8328569390951375	2.00136442996212E-127	cellular response to oxidative stress
GO:0034220	16515	1054	3	1	1710	1	2	false	0.6163742690054267	0.8328569390951375	0.0	ion transmembrane transport
GO:0043169	16515	1836	3	1	2941	1	1	false	0.6242774566465132	0.8376223572271386	0.0	cation binding
GO:1901700	16515	1487	3	1	3829	2	1	false	0.6259488373502444	0.8376223572271386	0.0	response to oxygen-containing compound
GO:0030136	16515	177	3	1	274	1	1	false	0.6459854014597985	0.8572858599123778	9.172860720852975E-77	clathrin-coated vesicle
GO:0004175	16515	674	3	1	1042	1	1	false	0.646833013435693	0.8572858599123778	5.225545316484879E-293	endopeptidase activity
GO:0010038	16515	330	3	1	502	1	1	false	0.6573705179281637	0.8671030165052445	1.964419696631626E-139	response to metal ion
GO:0044267	16515	4687	3	1	7022	1	2	false	0.6674736542281041	0.8758362181114946	0.0	cellular protein metabolic process
GO:0019222	16515	5105	3	1	11880	2	2	false	0.6747942851431983	0.8758362181114946	0.0	regulation of metabolic process
GO:0048870	16515	1451	3	1	2148	1	3	false	0.675512104283355	0.8758362181114946	0.0	cell motility
GO:0043067	16515	1303	3	1	1919	1	2	false	0.6789994788957627	0.8758362181114946	0.0	regulation of programmed cell death
GO:0098655	16515	854	3	1	1249	1	2	false	0.6837469975980393	0.8758362181114946	0.0	cation transmembrane transport
GO:1901564	16515	6170	3	1	9003	1	2	false	0.6853271131903249	0.8758362181114946	0.0	organonitrogen compound metabolic process
GO:0050801	16515	717	3	1	1045	1	1	false	0.6861244019140589	0.8758362181114946	1.6318728044228007E-281	ion homeostasis
GO:0051716	16515	5952	3	1	13037	2	2	false	0.7046775995641958	0.8877592821573291	0.0	cellular response to stimulus
GO:0070887	16515	2939	3	1	6418	2	2	false	0.7061996868390105	0.8877592821573291	0.0	cellular response to chemical stimulus
GO:0043229	16515	9004	3	2	10673	2	2	false	0.711689257491939	0.8877592821573291	0.0	intracellular organelle
GO:0044260	16515	6589	3	1	9167	1	2	false	0.7187738627761757	0.8877592821573291	0.0	cellular macromolecule metabolic process
GO:0043226	16515	9283	3	2	10934	2	1	false	0.7207945543817764	0.8877592821573291	0.0	organelle
GO:0140096	16515	3053	3	1	6357	2	1	false	0.7299075076966711	0.8877592821573291	0.0	catalytic activity, acting on a protein
GO:0071840	16515	6683	3	1	13878	2	1	false	0.7312312569110183	0.8877592821573291	0.0	cellular component organization or biogenesis
GO:0030001	16515	779	3	1	1064	1	1	false	0.7321428571432166	0.8877592821573291	1.0752815419801313E-267	metal ion transport
GO:0043228	16515	4536	3	1	9283	2	1	false	0.7385328993778939	0.8877592821573291	0.0	non-membrane-bounded organelle
GO:0006996	16515	4814	3	1	6509	1	1	false	0.7395913350707962	0.8877592821573291	0.0	organelle organization
GO:0006950	16515	3575	3	1	7281	2	1	false	0.7409573841884717	0.8877592821573291	0.0	response to stress
GO:0005886	16515	5537	3	2	6400	2	2	false	0.7484771057987615	0.8877592821573291	0.0	plasma membrane
GO:0006812	16515	1064	3	1	1419	1	1	false	0.7498238195913542	0.8877592821573291	0.0	cation transport
GO:0008823	16515	3	3	1	4	1	1	false	0.7500000000000001	0.8877592821573291	0.25000000000000006	cupric reductase activity
GO:0052851	16515	3	3	1	4	1	1	false	0.7500000000000001	0.8877592821573291	0.25000000000000006	ferric-chelate reductase (NADPH) activity
GO:0043232	16515	4526	3	1	9010	2	2	false	0.7523530606771349	0.8877592821573291	0.0	intracellular non-membrane-bounded organelle
GO:0042981	16515	1289	3	1	1705	1	2	false	0.7560117302046409	0.8877592821573291	0.0	regulation of apoptotic process
GO:0008270	16515	738	3	1	976	1	1	false	0.7561475409839682	0.8877592821573291	1.1877757905648653E-234	zinc ion binding
GO:0016043	16515	6509	3	1	12854	2	2	false	0.7563580887694212	0.8877592821573291	0.0	cellular component organization
GO:0005737	16515	6076	3	1	11683	2	2	false	0.7696903841589504	0.8995959342279716	0.0	cytoplasm
GO:0016787	16515	3358	3	1	6357	2	1	false	0.7774784920661009	0.9016855493717385	0.0	hydrolase activity
GO:0098660	16515	820	3	1	1054	1	1	false	0.7779886148008863	0.9016855493717385	1.5108267658204105E-241	inorganic ion transmembrane transport
GO:0005622	16515	10525	3	2	11845	2	1	false	0.7895315334192725	0.9112509781547437	0.0	intracellular
GO:0120025	16515	1906	3	1	2390	1	2	false	0.797489539750139	0.9166166079285831	0.0	plasma membrane bounded cell projection
GO:0099081	16515	1229	3	1	1510	1	1	false	0.8139072847687637	0.9316211482683784	2.9472324095E-314	supramolecular polymer
GO:0098662	16515	754	3	1	917	1	2	false	0.8222464558339635	0.9372932850453	1.2439668276924448E-185	inorganic cation transmembrane transport
GO:0043170	16515	7606	3	1	8995	1	1	false	0.8455808782695051	0.9599422265600529	0.0	macromolecule metabolic process
GO:0110165	16515	10934	3	2	11845	2	1	false	0.8520889902826382	0.9633822461562889	0.0	cellular anatomical entity
GO:0009987	16515	12841	3	2	13878	2	1	false	0.8561333170471993	0.9640200358620903	0.0	cellular process
GO:0050794	16515	8239	3	1	12995	2	2	false	0.8660714333304281	0.9643980233600987	0.0	regulation of cellular process
GO:0005488	16515	9221	3	2	11969	3	1	false	0.8660900684948571	0.9643980233600987	0.0	binding
GO:0005515	16515	5904	3	1	9221	2	1	false	0.870624795196218	0.9643980233600987	0.0	protein binding
GO:0050789	16515	8917	3	1	13878	2	2	false	0.8722301361263364	0.9643980233600987	0.0	regulation of biological process
GO:0055065	16515	571	3	1	652	1	2	false	0.8757668711654794	0.9643980233600987	1.1535948196394761E-105	metal ion homeostasis
GO:0045055	16515	744	3	1	848	1	1	false	0.877358490565866	0.9643980233600987	2.0969965795055626E-136	regulated exocytosis
GO:0055080	16515	640	3	1	717	1	1	false	0.8926080892606806	0.9742612915585472	1.3362150715858248E-105	cation homeostasis
GO:0044237	16515	8863	3	1	13059	2	2	false	0.8967759585791586	0.9742612915585472	0.0	cellular metabolic process
GO:0032940	16515	1368	3	1	1513	1	2	false	0.9041639127564974	0.9742612915585472	8.433213512315943E-207	secretion by cell
GO:0016477	16515	1315	3	1	1451	1	1	false	0.9062715368704692	0.9742612915585472	2.5941692467191015E-195	cell migration
GO:0005575	16515	11845	3	2	14589	3	1	false	0.9071973142816022	0.9742612915585472	0.0	cellular_component
GO:0098771	16515	651	3	1	717	1	1	false	0.9079497907950491	0.9742612915585472	4.095764458482241E-95	inorganic ion homeostasis
GO:0090174	16515	890	3	1	977	1	2	false	0.9109518935511326	0.9742612915585472	8.266259420119767E-127	organelle membrane fusion
GO:0019752	16515	923	3	1	1006	1	1	false	0.9174950298205091	0.9774850894626194	7.788489199683524E-124	carboxylic acid metabolic process
GO:0006915	16515	1695	3	1	1819	1	1	false	0.9318306761956433	0.9889543958091694	6.637702222380925E-196	apoptotic process
GO:0046872	16515	1729	3	1	1836	1	1	false	0.9417211328980686	0.994997893770829	1.6689959932889248E-176	metal ion binding
GO:0012501	16515	1819	3	1	1921	1	1	false	0.9469026548681181	0.994997893770829	1.7730777300949983E-172	programmed cell death
GO:0010033	16515	2958	3	1	3829	2	1	false	0.9483012417166023	0.994997893770829	0.0	response to organic substance
GO:0099500	16515	848	3	1	890	1	2	false	0.9528089887645222	0.9953583005726812	5.0133519213091185E-73	vesicle fusion to plasma membrane
GO:0043227	16515	7507	3	1	9283	2	1	false	0.9634142970128743	0.9953583005726812	0.0	membrane-bounded organelle
GO:0043231	16515	7335	3	1	9029	2	2	false	0.9648164902476057	0.9953583005726812	0.0	intracellular membrane-bounded organelle
GO:0051234	16515	4792	3	1	5875	2	1	false	0.9660442049034544	0.9953583005726812	0.0	establishment of localization
GO:0016021	16515	749	3	1	908	2	1	false	0.9694956991376357	0.9953583005726812	3.3519406952242996E-182	integral component of membrane
GO:0070011	16515	1042	3	1	1074	1	1	false	0.9702048417134437	0.9953583005726812	4.27162281241786E-62	peptidase activity, acting on L-amino acid peptides
GO:0006810	16515	4702	3	1	4792	1	1	false	0.9812186978288634	0.998095145087133	1.9528703698435357E-193	transport
GO:0006807	16515	8339	3	1	9406	2	1	false	0.9871424610304683	0.998095145087133	0.0	nitrogen compound metabolic process
GO:0043436	16515	1006	3	1	1019	1	1	false	0.9872423945044301	0.998095145087133	5.264971687837605E-30	oxoacid metabolic process
GO:0008150	16515	13878	3	2	14589	3	1	false	0.9931147088163584	0.998095145087133	0.0	biological_process
GO:0044238	16515	8708	3	1	9406	2	1	false	0.9945004845709263	0.998095145087133	0.0	primary metabolic process
GO:0099512	16515	1223	3	1	1229	1	1	false	0.995117982099124	0.998095145087133	2.1150941658829377E-16	supramolecular fiber
GO:0071704	16515	8995	3	1	9406	2	1	false	0.998095145087133	0.998095145087133	0.0	organic substance metabolic process
GO:0000000	16515	14589	3	3	0	0	0	true	1.0	1.0	1.0	Gene Ontology
