## Supplementary File S3 for "PIGNON: A protein-protein interaction-guided functional enrichment analysis for quantitative proteomics": table-mcl2_cluster1258-Parent-Child-Union-Benjamini-Hochberg.txt

ID	Pop.total	Pop.term	Study.total	Study.term	Pop.family	Study.family	nparents	is.trivial	p	p.adjusted	p.min	name
GO:0043315	16515	4	3	1	973	1	6	false	0.004110996916753862	0.44519757853529734	2.6942703533903E-11	positive regulation of neutrophil degranulation
GO:0043313	16515	6	3	1	1182	1	5	false	0.005076142131979416	0.44519757853529734	2.67391474782619E-16	regulation of neutrophil degranulation
GO:1902565	16515	4	3	1	747	1	3	false	0.005354752342701749	0.44519757853529734	7.770028363293791E-11	positive regulation of neutrophil activation
GO:0010919	16515	15	3	1	3860	2	6	false	0.007757922734946456	0.44519757853529734	2.135593407347041E-42	regulation of inositol phosphate biosynthetic process
GO:0045056	16515	10	3	1	2128	2	1	false	0.009378612257013454	0.44519757853529734	1.946454931623638E-27	transcytosis
GO:1902563	16515	9	3	1	897	1	2	false	0.010033444816055542	0.44519757853529734	1.0048847168285677E-21	regulation of neutrophil activation
GO:0031069	16515	28	3	1	2379	1	4	false	0.011769651113921337	0.44519757853529734	1.0336394026389125E-65	hair follicle morphogenesis
GO:0042226	16515	22	3	1	1796	1	3	false	0.012249443207131396	0.44519757853529734	3.2516972834224886E-51	interleukin-6 biosynthetic process
GO:0060732	16515	14	3	1	2069	2	6	false	0.01349057141762848	0.44519757853529734	3.458633662408499E-36	positive regulation of inositol phosphate biosynthetic process
GO:0007567	16515	13	3	1	843	1	2	false	0.015421115065239625	0.44519757853529734	6.293696206502324E-29	parturition
GO:1902932	16515	22	3	1	1330	1	4	false	0.016541353383468918	0.44519757853529734	2.522727572489006E-48	positive regulation of alcohol biosynthetic process
GO:1904304	16515	1	3	1	55	1	2	false	0.018181818181817966	0.44519757853529734	0.018181818181817966	regulation of gastro-intestinal system smooth muscle contraction
GO:0001530	16515	26	3	1	1386	1	2	false	0.018759018759031562	0.44519757853529734	1.052548497883266E-55	lipopolysaccharide binding
GO:0031663	16515	51	3	1	2660	1	2	false	0.019172932330835602	0.44519757853529734	5.384917408470241E-109	lipopolysaccharide-mediated signaling pathway
GO:0042107	16515	103	3	1	5250	1	1	false	0.019619047619085832	0.44519757853529734	1.8061455012996403E-219	cytokine metabolic process
GO:0002682	16515	1311	3	2	9249	2	2	false	0.020078505634630556	0.44519757853529734	0.0	regulation of immune system process
GO:0038187	16515	18	3	1	850	1	1	false	0.021176470588242843	0.44519757853529734	1.4305908161019174E-37	pattern recognition receptor activity
GO:0002684	16515	887	3	2	6068	2	3	false	0.021347045445852846	0.44519757853529734	0.0	positive regulation of immune system process
GO:0042035	16515	97	3	1	4427	1	5	false	0.02191100067765977	0.44519757853529734	5.897037765553686E-202	regulation of cytokine biosynthetic process
GO:1902930	16515	68	3	1	2995	1	3	false	0.02270450751248149	0.44519757853529734	2.149356347416064E-140	regulation of alcohol biosynthetic process
GO:0045646	16515	44	3	1	3662	2	3	false	0.023889459669879314	0.44519757853529734	5.415393749125531E-103	regulation of erythrocyte differentiation
GO:0044093	16515	1894	3	2	11969	2	2	false	0.025029440470779547	0.44519757853529734	0.0	positive regulation of molecular function
GO:0042108	16515	65	3	1	2586	1	6	false	0.02513534416089238	0.44519757853529734	2.803715377821447E-131	positive regulation of cytokine biosynthetic process
GO:0043302	16515	17	3	1	668	1	4	false	0.025449101796406318	0.44519757853529734	4.159345621025911E-34	positive regulation of leukocyte degranulation
GO:0042089	16515	102	3	1	3945	1	3	false	0.025855513307970528	0.44519757853529734	5.72950385653387E-205	cytokine biosynthetic process
GO:0042127	16515	1354	3	2	8277	2	2	false	0.026743794332693815	0.44519757853529734	0.0	regulation of cell population proliferation
GO:0008284	16515	816	3	2	4921	2	3	false	0.027468143000838136	0.44519757853529734	0.0	positive regulation of cell population proliferation
GO:0051781	16515	74	3	1	4892	2	3	false	0.03002770285927077	0.44519757853529734	5.477072780714549E-166	positive regulation of cell division
GO:0043255	16515	92	3	1	3022	1	3	false	0.030443414956993726	0.44519757853529734	3.276527440310423E-178	regulation of carbohydrate biosynthetic process
GO:0005730	16515	890	3	2	5098	2	2	false	0.030449299286135833	0.44519757853529734	0.0	nucleolus
GO:0071216	16515	205	3	1	6282	1	2	false	0.03263291945241992	0.44519757853529734	0.0	cellular response to biotic stimulus
GO:0001942	16515	81	3	1	4812	2	3	false	0.033385928236893014	0.44519757853529734	6.150348955631086E-178	hair follicle development
GO:0051019	16515	25	3	1	700	1	1	false	0.03571428571428297	0.44519757853529734	1.78456001805863E-46	mitogen-activated protein kinase binding
GO:0051302	16515	151	3	1	8331	2	2	false	0.03592376813916052	0.44519757853529734	0.0	regulation of cell division
GO:0043300	16515	33	3	1	900	1	3	false	0.03666666666665528	0.44519757853529734	5.088531072673283E-61	regulation of leukocyte degranulation
GO:0008283	16515	1612	3	2	13878	3	1	false	0.03732462974098789	0.44519757853529734	0.0	cell population proliferation
GO:0002888	16515	23	3	1	604	1	3	false	0.03807947019868249	0.44519757853529734	4.293994390400333E-42	positive regulation of myeloid leukocyte mediated immunity
GO:0010676	16515	54	3	1	2805	2	4	false	0.03813879332040259	0.44519757853529734	2.499915538882232E-115	positive regulation of cellular carbohydrate metabolic process
GO:1904058	16515	5	3	1	130	1	3	false	0.03846153846153803	0.44519757853529734	3.4935257421981515E-9	positive regulation of sensory perception of pain
GO:1904306	16515	1	3	1	26	1	3	false	0.03846153846153841	0.44519757853529734	0.03846153846153841	positive regulation of gastro-intestinal system smooth muscle contraction
GO:0016051	16515	190	3	1	4889	1	2	false	0.03886275311934265	0.44519757853529734	0.0	carbohydrate biosynthetic process
GO:0048730	16515	31	3	1	796	1	2	false	0.03894472361809063	0.44519757853529734	1.7527610237492222E-56	epidermis morphogenesis
GO:0045933	16515	35	3	1	1779	2	3	false	0.03897173055727449	0.44519757853529734	2.5367385487102134E-74	positive regulation of muscle contraction
GO:0045727	16515	113	3	1	2895	1	7	false	0.03903281519863903	0.44519757853529734	1.3934370790238654E-206	positive regulation of translation
GO:0071320	16515	49	3	1	1255	1	4	false	0.039043824701205335	0.44519757853529734	2.3060289515773916E-89	cellular response to cAMP
GO:0032958	16515	26	3	1	663	1	3	false	0.039215686274515715	0.44519757853529734	2.896942008795658E-47	inositol phosphate biosynthetic process
GO:0006109	16515	196	3	1	4889	1	2	false	0.04008999795469008	0.44519757853529734	0.0	regulation of carbohydrate metabolic process
GO:0022404	16515	84	3	1	6028	3	2	false	0.04123181122049231	0.44519757853529734	1.7304231273357668E-191	molting cycle process
GO:0043647	16515	63	3	1	3012	2	3	false	0.04140197760924772	0.44519757853529734	2.5878643114176036E-132	inositol phosphate metabolic process
GO:0046683	16515	123	3	1	2958	1	1	false	0.041582150101485	0.44519757853529734	1.856914076767514E-221	response to organophosphorus
GO:0071398	16515	50	3	1	1185	1	4	false	0.04219409282701902	0.44519757853529734	1.788532120331915E-89	cellular response to fatty acid
GO:1901617	16515	206	3	1	4820	1	2	false	0.042738589211599926	0.44519757853529734	0.0	organic hydroxy compound biosynthetic process
GO:0043085	16515	1381	3	2	6623	2	3	false	0.043453907297183715	0.44519757853529734	0.0	positive regulation of catalytic activity
GO:0045913	16515	75	3	1	3238	2	3	false	0.045795382794927016	0.45454545454552703	3.154504211979573E-154	positive regulation of carbohydrate metabolic process
GO:0070542	16515	75	3	1	1629	1	3	false	0.046040515653782664	0.45454545454552703	1.7860517739093497E-131	response to fatty acid
GO:0031646	16515	53	3	1	2148	2	3	false	0.04875062774350213	0.47270697972717246	2.0607117494701178E-107	positive regulation of nervous system process
GO:0042303	16515	102	3	1	6028	3	1	false	0.049917126942903595	0.47552631456134475	6.004335588877915E-224	molting cycle
GO:1901615	16515	460	3	1	8995	1	1	false	0.05113952195676116	0.47861713241017767	0.0	organic hydroxy compound metabolic process
GO:1901654	16515	165	3	1	3035	1	2	false	0.05436573311367199	0.47861713241017767	1.413082055892952E-277	response to ketone
GO:0010675	16515	134	3	1	4861	2	3	false	0.05437830113332183	0.47861713241017767	1.2072122718058051E-265	regulation of cellular carbohydrate metabolic process
GO:0062013	16515	118	3	1	4267	2	3	false	0.05454973355509971	0.47861713241017767	1.0600324648542682E-233	positive regulation of small molecule metabolic process
GO:0014831	16515	5	3	1	90	1	1	false	0.05555555555555636	0.47861713241017767	2.2753507521444733E-8	gastro-intestinal system smooth muscle contraction
GO:0044262	16515	264	3	1	8902	2	2	false	0.05843625344212297	0.47861713241017767	0.0	cellular carbohydrate metabolic process
GO:1903307	16515	45	3	1	767	1	3	false	0.05867014341590108	0.47861713241017767	6.819458658366015E-74	positive regulation of regulated secretory pathway
GO:0071229	16515	176	3	1	2987	1	2	false	0.058921995313061505	0.47861713241017767	8.696051220339777E-290	cellular response to acid chemical
GO:0051591	16515	89	3	1	1496	1	3	false	0.05949197860964121	0.47861713241017767	6.437483432039056E-146	response to cAMP
GO:0010562	16515	1074	3	2	4324	2	3	false	0.06165000022466374	0.47861713241017767	0.0	positive regulation of phosphorus metabolic process
GO:0005975	16515	557	3	1	8996	1	2	false	0.06191640729234877	0.47861713241017767	0.0	carbohydrate metabolic process
GO:1903524	16515	58	3	1	1829	2	3	false	0.062433825086485976	0.47861713241017767	3.6262618824632584E-111	positive regulation of blood circulation
GO:0002886	16515	40	3	1	637	1	2	false	0.06279434850862427	0.47861713241017767	1.946269097277113E-64	regulation of myeloid leukocyte mediated immunity
GO:0001875	16515	5	3	1	79	1	3	false	0.06329113924050561	0.47861713241017767	4.4370464090647986E-8	lipopolysaccharide immune receptor activity
GO:0009410	16515	243	3	1	3829	1	1	false	0.06346304518146002	0.47861713241017767	0.0	response to xenobiotic stimulus
GO:0065009	16515	3314	3	2	13061	2	2	false	0.06436567581997499	0.47877482151022493	0.0	regulation of molecular function
GO:0051931	16515	31	3	1	467	1	2	false	0.06638115631690357	0.4826666666666759	4.0585146592113346E-49	regulation of sensory perception
GO:0045654	16515	9	3	1	135	1	3	false	0.06666666666666794	0.4826666666666759	3.1994906472565685E-14	positive regulation of megakaryocyte differentiation
GO:0098773	16515	82	3	1	1180	1	3	false	0.06949152542371873	0.4864497986597876	1.0817761213091936E-128	skin epidermis development
GO:0006928	16515	2076	3	2	12841	3	1	false	0.06993865527028383	0.4864497986597876	0.0	movement of cell or subcellular component
GO:0045639	16515	80	3	1	1120	1	4	false	0.0714285714285402	0.4864497986597876	1.4882774410028697E-124	positive regulation of myeloid cell differentiation
GO:0031325	16515	2641	3	2	9799	2	4	false	0.07261948008587364	0.4864497986597876	0.0	positive regulation of cellular metabolic process
GO:0008289	16515	670	3	1	9221	1	1	false	0.07266023207943464	0.4864497986597876	0.0	lipid binding
GO:0009893	16515	2828	3	2	10458	2	3	false	0.0731054017478471	0.4864497986597876	0.0	positive regulation of metabolic process
GO:0045921	16515	80	3	1	1069	1	3	false	0.07483629560333543	0.4864497986597876	7.134504692221384E-123	positive regulation of exocytosis
GO:0048017	16515	186	3	1	2462	1	1	false	0.0755483346872905	0.4864497986597876	1.6568181706058024E-285	inositol lipid-mediated signaling
GO:1904994	16515	22	3	1	289	1	2	false	0.07612456747405696	0.4864497986597876	1.8496623212090435E-33	regulation of leukocyte adhesion to vascular endothelial cell
GO:1904996	16515	17	3	1	222	1	3	false	0.07657657657657428	0.4864497986597876	8.629186556144337E-26	positive regulation of leukocyte adhesion to vascular endothelial cell
GO:0001101	16515	295	3	1	3829	1	1	false	0.07704361452070302	0.4864497986597876	0.0	response to acid chemical
GO:0034250	16515	137	3	1	3407	2	4	false	0.07881703949286264	0.49192703959338413	9.307059172327212E-249	positive regulation of cellular amide metabolic process
GO:0051174	16515	1639	3	2	5798	2	2	false	0.07987508615453053	0.4928655884307963	0.0	regulation of phosphorus metabolic process
GO:0008217	16515	151	3	1	3645	2	2	false	0.08114795691732513	0.49428123142138475	3.075095269660697E-272	regulation of blood pressure
GO:0032501	16515	6028	3	3	13878	3	1	false	0.08192506598144499	0.49428123142138475	0.0	multicellular organismal process
GO:0071548	16515	38	3	1	457	1	4	false	0.08315098468272955	0.4961646668431005	2.1322546329115892E-56	response to dexamethasone
GO:0002376	16515	2527	3	2	13878	3	1	false	0.08737190021409164	0.5126746043491874	0.0	immune system process
GO:0097367	16515	811	3	1	9221	1	1	false	0.08795141524835126	0.5126746043491874	0.0	carbohydrate derivative binding
GO:0006417	16515	370	3	1	4169	1	5	false	0.08875029983208768	0.5126746043491874	0.0	regulation of translation
GO:0002237	16515	312	3	1	3436	1	3	false	0.09080325960428434	0.5190123154223831	0.0	response to molecule of bacterial origin
GO:0006412	16515	624	3	1	6770	1	5	false	0.0921713441653782	0.5208843789007332	0.0	translation
GO:0097327	16515	83	3	1	892	1	1	false	0.09304932735427464	0.5208843789007332	2.668373144997338E-119	response to antineoplastic agent
GO:0006903	16515	418	3	1	12903	3	3	false	0.09407933365405682	0.5210897869521024	0.0	vesicle targeting
GO:0044706	16515	200	3	1	6112	3	2	false	0.09500532027303524	0.5210897869521024	0.0	multi-multicellular organism process
GO:0050790	16515	2225	3	2	7147	2	2	false	0.09688978769041248	0.5261115471589397	0.0	regulation of catalytic activity
GO:0051240	16515	1553	3	2	7916	3	3	false	0.10032752875699476	0.5333695374267395	0.0	positive regulation of multicellular organismal process
GO:0014074	16515	139	3	1	1364	1	2	false	0.10190615835776513	0.5333695374267395	2.5496839406200077E-194	response to purine-containing compound
GO:0002262	16515	135	3	1	2543	2	2	false	0.10337536620329937	0.5333695374267395	1.9087789923984445E-228	myeloid cell homeostasis
GO:0031644	16515	116	3	1	1121	1	2	false	0.10347903657446389	0.5333695374267395	2.844736000213394E-161	regulation of nervous system process
GO:0045410	16515	14	3	1	132	1	4	false	0.1060606060606095	0.5333695374267395	3.6520406997765357E-19	positive regulation of interleukin-6 biosynthetic process
GO:0030667	16515	275	3	1	2591	1	4	false	0.10613662678504965	0.5333695374267395	0.0	secretory granule membrane
GO:0044283	16515	568	3	1	5316	1	2	false	0.10684725357417772	0.5333695374267395	0.0	small molecule biosynthetic process
GO:0030099	16515	365	3	1	3353	1	2	false	0.10885773933780571	0.5333695374267395	0.0	myeloid cell differentiation
GO:0002693	16515	16	3	1	145	1	3	false	0.11034482758620343	0.5333695374267395	1.2932587339967638E-21	positive regulation of cellular extravasation
GO:0060333	16515	85	3	1	756	1	2	false	0.11243386243384484	0.5333695374267395	8.07744334860954E-115	interferon-gamma-mediated signaling pathway
GO:0050865	16515	499	3	1	8443	2	2	false	0.11471794510376136	0.5333695374267395	0.0	regulation of cell activation
GO:0006793	16515	3009	3	2	8863	2	1	false	0.11523582746234717	0.5333695374267395	0.0	phosphorus metabolic process
GO:0045408	16515	22	3	1	190	1	3	false	0.11578947368421436	0.5333695374267395	2.933074723871774E-29	regulation of interleukin-6 biosynthetic process
GO:0061756	16515	36	3	1	308	1	1	false	0.11688311688310925	0.5333695374267395	8.077600284299678E-48	leukocyte adhesion to vascular endothelial cell
GO:0062012	16515	382	3	1	6267	2	2	false	0.11820212889407085	0.5333695374267395	0.0	regulation of small molecule metabolic process
GO:0050867	16515	310	3	1	5055	2	3	false	0.11890142347846121	0.5333695374267395	0.0	positive regulation of cell activation
GO:0045637	16515	206	3	1	1731	1	3	false	0.1190063547082095	0.5333695374267395	1.5122478017210765E-273	regulation of myeloid cell differentiation
GO:0060191	16515	155	3	1	1296	1	2	false	0.11959876543209966	0.5333695374267395	2.4836185696637097E-205	regulation of lipase activity
GO:0006518	16515	763	3	1	6170	1	2	false	0.12366288492667801	0.5333695374267395	0.0	peptide metabolic process
GO:0034341	16515	183	3	1	1457	1	2	false	0.12560054907338777	0.5333695374267395	2.265716221739365E-238	response to interferon-gamma
GO:0048872	16515	215	3	1	1707	1	1	false	0.12595196250741345	0.5333695374267395	7.095461702551009E-280	homeostasis of number of cells
GO:0035082	16515	338	3	1	2681	1	3	false	0.12607236105934883	0.5333695374267395	0.0	axoneme assembly
GO:1905349	16515	338	3	1	2668	1	2	false	0.1266866566718933	0.5333695374267395	0.0	ciliary transition zone assembly
GO:0045787	16515	345	3	1	5263	2	3	false	0.12681851379122028	0.5333695374267395	0.0	positive regulation of cell cycle
GO:0002691	16515	24	3	1	189	1	2	false	0.12698412698412354	0.5333695374267395	6.605139055788574E-31	regulation of cellular extravasation
GO:0090407	16515	624	3	1	4895	1	2	false	0.12747701736494838	0.5333695374267395	0.0	organophosphate biosynthetic process
GO:0045123	16515	51	3	1	399	1	1	false	0.12781954887217853	0.5333695374267395	9.803284514994699E-66	cellular extravasation
GO:0044782	16515	353	3	1	5329	2	2	false	0.12810633865228363	0.5333695374267395	0.0	cilium organization
GO:0045785	16515	378	3	1	5701	2	3	false	0.12822293411127034	0.5333695374267395	0.0	positive regulation of cell adhesion
GO:1903532	16515	345	3	1	5196	2	4	false	0.1283977976687854	0.5333695374267395	0.0	positive regulation of secretion by cell
GO:0045937	16515	1074	3	2	2991	2	3	false	0.12885948816317871	0.5333695374267395	0.0	positive regulation of phosphate metabolic process
GO:1903708	16515	168	3	1	2505	2	5	false	0.12965889307611347	0.5333695374267395	7.778440961046042E-267	positive regulation of hemopoiesis
GO:0017157	16515	194	3	1	1457	1	3	false	0.13315030885374324	0.5402824173229858	1.809478783869977E-247	regulation of exocytosis
GO:0030155	16515	631	3	1	9139	2	2	false	0.13332936265429116	0.5402824173229858	0.0	regulation of cell adhesion
GO:0060089	16515	856	3	1	11969	2	1	false	0.13792688822260424	0.5498507726663775	0.0	molecular transducer activity
GO:1901989	16515	92	3	1	667	1	3	false	0.13793103448272967	0.5498507726663775	1.3636926693205137E-115	positive regulation of cell cycle phase transition
GO:0030990	16515	647	3	1	4639	1	1	false	0.1394697133000342	0.5498507726663775	0.0	intraciliary transport particle
GO:0065008	16515	3583	3	2	9584	2	1	false	0.13974108034615118	0.5498507726663775	0.0	regulation of biological quality
GO:0051301	16515	649	3	1	12841	3	1	false	0.14410020507797272	0.5617471765000411	0.0	cell division
GO:0006935	16515	556	3	1	3829	1	2	false	0.14520762601190845	0.5617471765000411	0.0	chemotaxis
GO:0071222	16515	183	3	1	1253	1	4	false	0.1460494812449827	0.5617471765000411	1.7089687700735352E-225	cellular response to lipopolysaccharide
GO:1903530	16515	650	3	1	8512	2	3	false	0.14690257654328887	0.5617471765000411	0.0	regulation of secretion by cell
GO:0034248	16515	415	3	1	5288	2	3	false	0.15081378782180757	0.564144485160312	0.0	regulation of cellular amide metabolic process
GO:1905515	16515	51	3	1	338	1	1	false	0.15088757396448194	0.564144485160312	8.758402906297363E-62	non-motile cilium assembly
GO:0060193	16515	134	3	1	877	1	3	false	0.15279361459515609	0.564144485160312	3.9174430550675417E-162	positive regulation of lipase activity
GO:0060627	16515	492	3	1	8986	3	3	false	0.15544268610802348	0.564144485160312	0.0	regulation of vesicle-mediated transport
GO:0007186	16515	729	3	1	4610	1	1	false	0.1581344902385934	0.564144485160312	0.0	G protein-coupled receptor signaling pathway
GO:0002705	16515	116	3	1	733	1	3	false	0.15825375170529518	0.564144485160312	2.2703370964350394E-138	positive regulation of leukocyte mediated immunity
GO:0019229	16515	50	3	1	313	1	3	false	0.15974440894568062	0.564144485160312	3.1842771186948777E-59	regulation of vasoconstriction
GO:0071346	16515	165	3	1	1025	1	2	false	0.16097560975611747	0.564144485160312	1.0752319285473937E-195	cellular response to interferon-gamma
GO:1903238	16515	7	3	1	43	1	4	false	0.16279069767441756	0.564144485160312	3.10326608204033E-8	positive regulation of leukocyte tethering or rolling
GO:0002687	16515	116	3	1	1349	2	4	false	0.16464333400070583	0.564144485160312	4.577086226770132E-171	positive regulation of leukocyte migration
GO:0002685	16515	166	3	1	1924	2	3	false	0.16515417373444743	0.564144485160312	9.127204648613753E-245	regulation of leukocyte migration
GO:0046165	16515	126	3	1	762	1	3	false	0.16535433070859235	0.564144485160312	1.014025778878147E-147	alcohol biosynthetic process
GO:0010628	16515	801	3	1	4743	1	3	false	0.168880455407603	0.564144485160312	0.0	positive regulation of gene expression
GO:0006066	16515	320	3	1	1883	1	2	false	0.1699415825810863	0.564144485160312	0.0	alcohol metabolic process
GO:0042330	16515	556	3	1	3248	1	2	false	0.17118226600997122	0.564144485160312	0.0	taxis
GO:0040017	16515	513	3	1	5694	2	3	false	0.172086993492093	0.564144485160312	0.0	positive regulation of locomotion
GO:1903305	16515	137	3	1	785	1	2	false	0.17452229299361266	0.564144485160312	3.843419311672829E-157	regulation of regulated secretory pathway
GO:0009607	16515	1277	3	1	7281	1	1	false	0.17538799615377043	0.564144485160312	0.0	response to biotic stimulus
GO:0090068	16515	259	3	1	1471	1	3	false	0.17607070020401874	0.564144485160312	1.8005381630328997E-296	positive regulation of cell cycle process
GO:0099111	16515	440	3	1	4764	2	2	false	0.17620607209901132	0.564144485160312	0.0	microtubule-based transport
GO:0031323	16515	4758	3	2	11275	2	3	false	0.1780586220192628	0.564144485160312	0.0	regulation of cellular metabolic process
GO:1903557	16515	82	3	1	459	1	3	false	0.17864923747277198	0.564144485160312	5.690126979113087E-93	positive regulation of tumor necrosis factor superfamily cytokine production
GO:0030031	16515	584	3	1	3268	1	2	false	0.17870257037937518	0.564144485160312	0.0	cell projection assembly
GO:0048660	16515	128	3	1	1355	2	2	false	0.18006944028105737	0.564144485160312	2.4481760958231594E-183	regulation of smooth muscle cell proliferation
GO:0045648	16515	28	3	1	155	1	3	false	0.18064516129032132	0.564144485160312	1.9179317569009605E-31	positive regulation of erythrocyte differentiation
GO:0032496	16515	298	3	1	1636	1	3	false	0.18215158924194436	0.564144485160312	0.0	response to lipopolysaccharide
GO:0048661	16515	81	3	1	844	2	3	false	0.1828355062319805	0.564144485160312	2.8337326945020003E-115	positive regulation of smooth muscle cell proliferation
GO:0051704	16515	905	3	1	13878	3	1	false	0.18316553312947192	0.564144485160312	0.0	multi-organism process
GO:0099118	16515	358	3	1	1952	1	2	false	0.18340163934429038	0.564144485160312	0.0	microtubule-based protein transport
GO:0019222	16515	5105	3	2	11880	2	2	false	0.1846333242934966	0.564144485160312	0.0	regulation of metabolic process
GO:0140029	16515	848	3	1	12841	3	2	false	0.18533363143137765	0.564144485160312	0.0	exocytic process
GO:0012506	16515	733	3	1	3955	1	2	false	0.18533501896324933	0.564144485160312	0.0	vesicle membrane
GO:0006414	16515	624	3	1	3359	1	2	false	0.18576957427785606	0.564144485160312	0.0	translational elongation
GO:0051239	16515	2782	3	2	10089	3	2	false	0.1861475967982022	0.564144485160312	0.0	regulation of multicellular organismal process
GO:0040012	16515	891	3	1	9059	2	2	false	0.18704649344701668	0.564144485160312	0.0	regulation of locomotion
GO:0032755	16515	84	3	1	446	1	3	false	0.18834080717486104	0.564144485160312	4.027000512405029E-93	positive regulation of interleukin-6 production
GO:0060548	16515	893	3	1	4730	1	3	false	0.1887949260039828	0.564144485160312	0.0	negative regulation of cell death
GO:0005929	16515	647	3	1	9587	3	3	false	0.18912383078214706	0.564144485160312	0.0	cilium
GO:0030219	16515	70	3	1	365	1	1	false	0.1917808219178168	0.564144485160312	6.214498101178637E-77	megakaryocyte differentiation
GO:0070821	16515	64	3	1	331	1	2	false	0.19335347432022187	0.564144485160312	4.6459274760520277E-70	tertiary granule membrane
GO:0032635	16515	133	3	1	686	1	1	false	0.19387755102044454	0.564144485160312	7.8600181687672175E-146	interleukin-6 production
GO:1901699	16515	613	3	1	3146	1	2	false	0.19485060394169879	0.564144485160312	0.0	cellular response to nitrogen compound
GO:0043603	16515	982	3	1	5039	1	1	false	0.19487993649594967	0.564144485160312	0.0	cellular amide metabolic process
GO:0007017	16515	896	3	1	12841	3	1	false	0.19507704564466383	0.564144485160312	0.0	microtubule-based process
GO:0043604	16515	761	3	1	3900	1	2	false	0.19512820512794776	0.564144485160312	0.0	amide biosynthetic process
GO:0070820	16515	152	3	1	775	1	1	false	0.1961290322580852	0.564144485160312	6.923303769481057E-166	tertiary granule
GO:0051047	16515	367	3	1	1869	1	3	false	0.196361690743813	0.564144485160312	0.0	positive regulation of secretion
GO:0071407	16515	516	3	1	2614	1	2	false	0.19739862280010917	0.564144485160312	0.0	cellular response to organic cyclic compound
GO:0043588	16515	330	3	1	3125	2	1	false	0.2000788732391878	0.5662332583829816	0.0	skin development
GO:0002703	16515	172	3	1	856	1	2	false	0.20093457943930101	0.5662332583829816	9.12200387929859E-186	regulation of leukocyte mediated immunity
GO:0032675	16515	128	3	1	636	1	2	false	0.2012578616352034	0.5662332583829816	5.0946188885024237E-138	regulation of interleukin-6 production
GO:0016192	16515	2128	3	2	4702	2	1	false	0.2047699562729667	0.5701062404944351	0.0	vesicle-mediated transport
GO:0071706	16515	141	3	1	686	1	1	false	0.20553935860062428	0.5701062404944351	1.2068443399567909E-150	tumor necrosis factor superfamily cytokine production
GO:0008544	16515	370	3	1	1798	1	1	false	0.20578420467202446	0.5701062404944351	0.0	epidermis development
GO:0009719	16515	1513	3	1	7281	1	1	false	0.20780112621806898	0.5716235417036054	0.0	response to endogenous stimulus
GO:0071417	16515	559	3	1	2670	1	4	false	0.2093632958804389	0.5716235417036054	0.0	cellular response to organonitrogen compound
GO:0071396	16515	543	3	1	2592	1	2	false	0.2094907407410896	0.5716235417036054	0.0	cellular response to lipid
GO:0019637	16515	1008	3	1	9042	2	2	false	0.2105427409589707	0.5716235417036054	0.0	organophosphate metabolic process
GO:0033002	16515	182	3	1	1612	2	1	false	0.2131214833505971	0.5729001943948501	4.947646087679189E-246	muscle cell proliferation
GO:1901566	16515	1676	3	1	7864	1	2	false	0.21312309257414314	0.5729001943948501	0.0	organonitrogen compound biosynthetic process
GO:0031503	16515	549	3	1	2531	1	1	false	0.21691031212953385	0.5802083718538763	0.0	protein-containing complex localization
GO:0010608	16515	577	3	1	2644	1	1	false	0.21822995461416633	0.5807263214589012	0.0	posttranscriptional regulation of gene expression
GO:1903555	16515	139	3	1	634	1	2	false	0.21924290220824083	0.5807263214589012	3.9918380435098813E-144	regulation of tumor necrosis factor superfamily cytokine production
GO:0019233	16515	87	3	1	388	1	1	false	0.2242268041237308	0.5882439278052445	4.3066592972689575E-89	sensory perception of pain
GO:0030141	16515	775	3	1	3456	1	2	false	0.2242476851854247	0.5882439278052445	0.0	secretory granule
GO:0048729	16515	682	3	1	3010	1	2	false	0.22657807309004077	0.5914994888840968	0.0	tissue morphogenesis
GO:0045987	16515	23	3	1	101	1	3	false	0.22772277227722462	0.5916433748637941	3.1058469029732394E-23	positive regulation of smooth muscle contraction
GO:0042493	16515	892	3	1	3829	1	1	false	0.23295899712695825	0.6007830758396183	0.0	response to drug
GO:0050900	16515	399	3	1	3206	2	2	false	0.23345346040913345	0.6007830758396183	0.0	leukocyte migration
GO:0002699	16515	188	3	1	1496	2	3	false	0.23561783485088286	0.6021576120408736	7.484172641807918E-245	positive regulation of immune effector process
GO:0090066	16515	453	3	1	3583	2	1	false	0.23690692741792296	0.6021576120408736	0.0	regulation of anatomical structure size
GO:0051726	16515	1069	3	1	8439	2	2	false	0.23731441800505884	0.6021576120408736	0.0	regulation of cell cycle
GO:0010557	16515	1109	3	1	4648	1	4	false	0.23859724612644276	0.6025967657984113	0.0	positive regulation of macromolecule biosynthetic process
GO:0045652	16515	53	3	1	220	1	2	false	0.24090909090908944	0.6040718074254817	2.814438783298124E-52	regulation of megakaryocyte differentiation
GO:0048545	16515	358	3	1	1482	1	3	false	0.24156545209177674	0.6040718074254817	0.0	response to steroid hormone
GO:0045776	16515	37	3	1	151	1	1	false	0.24503311258277197	0.6040718074254817	4.057966487479854E-36	negative regulation of blood pressure
GO:0000003	16515	1253	3	1	13878	3	1	false	0.2471573889782242	0.6040718074254817	0.0	reproduction
GO:0022414	16515	1253	3	1	13878	3	2	false	0.2471573889782242	0.6040718074254817	0.0	reproductive process
GO:0030705	16515	465	3	1	1873	1	1	false	0.24826481580340878	0.6040718074254817	0.0	cytoskeleton-dependent intracellular transport
GO:0022610	16515	1260	3	1	13878	3	1	false	0.24840904693537902	0.6040718074254817	0.0	biological adhesion
GO:0051272	16515	495	3	1	5452	3	3	false	0.24843708194861347	0.6040718074254817	0.0	positive regulation of cellular component movement
GO:0019221	16515	706	3	1	2821	1	2	false	0.2502658631692386	0.6040718074254817	0.0	cytokine-mediated signaling pathway
GO:0005543	16515	409	3	1	1634	1	2	false	0.2503059975519952	0.6040718074254817	0.0	phospholipid binding
GO:0098840	16515	358	3	1	1417	1	3	false	0.2526464361328813	0.6070221894697103	0.0	protein transport along microtubule
GO:0016298	16515	257	3	1	1001	1	1	false	0.2567432567432758	0.6141479665709196	8.0973781445738E-247	lipase activity
GO:0070925	16515	771	3	1	5515	2	2	false	0.26007870512311754	0.6143678309171556	0.0	organelle assembly
GO:1903236	16515	12	3	1	46	1	3	false	0.26086956521738935	0.6143678309171556	2.569992614526152E-11	regulation of leukocyte tethering or rolling
GO:0003012	16515	389	3	1	1482	1	1	false	0.262483130904169	0.6143678309171556	0.0	muscle system process
GO:0044057	16515	491	3	1	3474	2	2	false	0.2627304540774199	0.6143678309171556	0.0	regulation of system process
GO:1901698	16515	1008	3	1	3829	1	1	false	0.26325411334523957	0.6143678309171556	0.0	response to nitrogen compound
GO:0097746	16515	124	3	1	470	1	3	false	0.2638297872341019	0.6143678309171556	3.9649276782733494E-117	regulation of blood vessel diameter
GO:0051247	16515	1579	3	1	5964	1	4	false	0.26475519785380186	0.6143678309171556	0.0	positive regulation of protein metabolic process
GO:0051656	16515	691	3	1	4820	2	2	false	0.2661951008234395	0.6143687801179051	0.0	establishment of organelle localization
GO:0001775	16515	1263	3	1	12841	3	1	false	0.26701847533669537	0.6143687801179051	0.0	cell activation
GO:1903706	16515	406	3	1	2745	2	3	false	0.27398052116941474	0.6229583649007788	0.0	regulation of hemopoiesis
GO:0035150	16515	125	3	1	453	1	1	false	0.2759381898454234	0.6229583649007788	3.0594234342659497E-115	regulation of tube size
GO:0045907	16515	26	3	1	94	1	3	false	0.2765957446808576	0.6229583649007788	9.198163391717455E-24	positive regulation of vasoconstriction
GO:0045597	16515	884	3	1	5910	2	4	false	0.2768022280388077	0.6229583649007788	0.0	positive regulation of cell differentiation
GO:0051270	16515	896	3	1	8723	3	3	false	0.27761073709795475	0.6229583649007788	0.0	regulation of cellular component movement
GO:0051649	16515	801	3	1	5310	2	3	false	0.2789640872062485	0.6229583649007788	0.0	establishment of localization in cell
GO:0003824	16515	6357	3	2	11969	2	1	false	0.28206984018158265	0.6229583649007788	0.0	catalytic activity
GO:0022409	16515	241	3	1	852	1	3	false	0.2828638497650997	0.6229583649007788	1.3207425402735992E-219	positive regulation of cell-cell adhesion
GO:0033993	16515	838	3	1	2958	1	1	false	0.28329952670773073	0.6229583649007788	0.0	response to lipid
GO:0006939	16515	90	3	1	317	1	1	false	0.28391167192426103	0.6229583649007788	1.4724860305051214E-81	smooth muscle contraction
GO:0046173	16515	51	3	1	179	1	2	false	0.2849162011173084	0.6229583649007788	5.359277219903005E-46	polyol biosynthetic process
GO:0140352	16515	1405	3	1	13247	3	2	false	0.285650260667462	0.6229583649007788	0.0	export from cell
GO:0014070	16515	845	3	1	2958	1	1	false	0.2856659905346113	0.6229583649007788	0.0	response to organic cyclic compound
GO:0030218	16515	108	3	1	372	1	2	false	0.29032258064515504	0.6293689529205644	1.030233951603306E-96	erythrocyte differentiation
GO:0048522	16515	4621	3	2	12886	3	3	false	0.29354775688742146	0.6293689529205644	0.0	positive regulation of cellular process
GO:0051050	16515	859	3	1	7837	3	3	false	0.29413298950058964	0.6293689529205644	0.0	positive regulation of transport
GO:0051640	16515	807	3	1	2730	1	1	false	0.295604395603829	0.6293689529205644	0.0	organelle localization
GO:0031974	16515	3948	3	2	10934	3	1	false	0.2969582104603474	0.6293689529205644	0.0	membrane-enclosed lumen
GO:0016788	16515	1001	3	1	3358	1	1	false	0.29809410363316363	0.6293689529205644	0.0	hydrolase activity, acting on ester bonds
GO:0006940	16515	52	3	1	174	1	2	false	0.29885057471264675	0.6293689529205644	1.2396113295888466E-45	regulation of smooth muscle contraction
GO:0061512	16515	353	3	1	1178	1	1	false	0.2996604414260749	0.6293689529205644	1.681023134525E-311	protein localization to cilium
GO:0022402	16515	1438	3	1	12841	3	2	false	0.29975818989590775	0.6293689529205644	0.0	cell cycle process
GO:0019220	16515	1639	3	2	2991	2	2	false	0.3001962408958125	0.6293689529205644	0.0	regulation of phosphate metabolic process
GO:0001816	16515	686	3	1	6028	3	1	false	0.3040722468335233	0.6342194541491734	0.0	cytokine production
GO:0051046	16515	692	3	1	2270	1	2	false	0.30484581497777946	0.6342194541491734	0.0	regulation of secretion
GO:0009725	16515	915	3	1	2964	1	2	false	0.3087044534412168	0.6383355000714389	0.0	response to hormone
GO:0010941	16515	1424	3	1	8412	2	2	false	0.3099242873820531	0.6383355000714389	0.0	regulation of cell death
GO:0002263	16515	642	3	1	2060	1	3	false	0.311650485436776	0.6383355000714389	0.0	cell activation involved in immune response
GO:0003018	16515	149	3	1	478	1	1	false	0.3117154811715245	0.6383355000714389	3.9857870418346377E-128	vascular process in circulatory system
GO:0010243	16515	931	3	1	2967	1	2	false	0.31378496798126876	0.6383355000714389	0.0	response to organonitrogen compound
GO:0040011	16515	1650	3	1	13878	3	1	false	0.31597343074473105	0.6383355000714389	0.0	locomotion
GO:0043167	16515	2941	3	1	9221	1	1	false	0.31894588439683935	0.6383355000714389	0.0	ion binding
GO:0007049	16515	1553	3	1	12841	3	1	false	0.32073302055780645	0.6383355000714389	0.0	cell cycle
GO:1901701	16515	1030	3	1	3209	1	2	false	0.32097226550385777	0.6383355000714389	0.0	cellular response to oxygen-containing compound
GO:0003013	16515	478	3	1	1482	1	1	false	0.3225371120107893	0.6383355000714389	0.0	circulatory system process
GO:0032502	16515	5265	3	2	13878	3	1	false	0.3225639365339957	0.6383355000714389	0.0	developmental process
GO:0048518	16515	5275	3	2	13878	3	2	false	0.32358231885316724	0.6383355000714389	0.0	positive regulation of biological process
GO:0090257	16515	203	3	1	627	1	2	false	0.32376395534289165	0.6383355000714389	1.0142939123222344E-170	regulation of muscle system process
GO:0019751	16515	104	3	1	320	1	1	false	0.3249999999999902	0.6383355000714389	4.87691750205669E-87	polyol metabolic process
GO:0005623	16515	1465	3	1	11845	3	1	false	0.32706775529792936	0.6383355000714389	0.0	cell
GO:0033674	16515	596	3	1	1822	1	4	false	0.32711306256847844	0.6383355000714389	0.0	positive regulation of kinase activity
GO:0008081	16515	187	3	1	571	1	1	false	0.32749562171635466	0.6383355000714389	4.240679668272437E-156	phosphoric diester hydrolase activity
GO:0050776	16515	807	3	1	4478	2	3	false	0.32798453871073935	0.6383355000714389	0.0	regulation of immune response
GO:2000147	16515	486	3	1	1475	1	4	false	0.3294915254238059	0.6388861653087288	0.0	positive regulation of cell motility
GO:0045595	16515	1604	3	1	8813	2	3	false	0.33089920654034405	0.6388861653087288	0.0	regulation of cell differentiation
GO:0031410	16515	2016	3	1	6076	1	2	false	0.33179723502221276	0.6388861653087288	0.0	cytoplasmic vesicle
GO:0060271	16515	338	3	1	1013	1	8	false	0.33366238894390104	0.6402073399170963	2.7992624423356037E-279	cilium assembly
GO:0009605	16515	2447	3	1	7281	1	1	false	0.3360802087618808	0.642575892104582	0.0	response to external stimulus
GO:0048284	16515	909	3	1	4814	2	1	false	0.3420257471558636	0.6516490551074875	0.0	organelle fusion
GO:0051347	16515	662	3	1	3461	2	3	false	0.3460072851404086	0.6569299154938528	0.0	positive regulation of transferase activity
GO:0044281	16515	1811	3	1	9406	2	1	false	0.34801951495834704	0.6584480718549911	0.0	small molecule metabolic process
GO:0030659	16515	712	3	1	2028	1	2	false	0.3510848126235035	0.659233506251223	0.0	cytoplasmic vesicle membrane
GO:0030335	16515	468	3	1	1330	1	3	false	0.35187969924832446	0.659233506251223	0.0	positive regulation of cell migration
GO:0044419	16515	1871	3	1	13878	3	1	false	0.3523978954526857	0.659233506251223	0.0	interspecies interaction between organisms
GO:0050778	16515	585	3	1	2983	2	4	false	0.35381582151295093	0.659233506251223	0.0	positive regulation of immune response
GO:0002696	16515	304	3	1	1547	2	4	false	0.35450494258813464	0.659233506251223	0.0	positive regulation of leukocyte activation
GO:0051930	16515	31	3	1	87	1	2	false	0.35632183908046644	0.660350712016018	2.773766541035152E-24	regulation of sensory perception of pain
GO:0051345	16515	761	3	1	3821	2	3	false	0.35870108836288306	0.6624989489151207	0.0	positive regulation of hydrolase activity
GO:0043043	16515	640	3	1	1774	1	3	false	0.36076662908686585	0.6640551850649768	0.0	peptide biosynthetic process
GO:0002697	16515	365	3	1	1809	2	2	false	0.3629162447353865	0.6643690721364975	0.0	regulation of immune effector process
GO:0019900	16515	786	3	1	2163	1	1	false	0.36338418862714505	0.6643690721364975	0.0	kinase binding
GO:0019899	16515	2163	3	1	5904	1	1	false	0.3663617886166677	0.6675652725464783	0.0	enzyme binding
GO:0034097	16515	1093	3	1	2958	1	1	false	0.36950642325946553	0.6710434375581599	0.0	response to cytokine
GO:0051246	16515	2575	3	1	6895	1	4	false	0.373459028281628	0.6759317515461326	0.0	regulation of protein metabolic process
GO:1903522	16515	251	3	1	665	1	2	false	0.377443609022521	0.6759317515461326	1.1913641175900807E-190	regulation of blood circulation
GO:0022407	16515	368	3	1	969	1	2	false	0.3797729618161456	0.6759317515461326	1.4663086252680296E-278	regulation of cell-cell adhesion
GO:0031328	16515	1186	3	1	5530	2	4	false	0.3829676631862758	0.6759317515461326	0.0	positive regulation of cellular biosynthetic process
GO:0009891	16515	1233	3	1	5739	2	3	false	0.3835622678178662	0.6759317515461326	0.0	positive regulation of biosynthetic process
GO:0043299	16515	502	3	1	1308	1	2	false	0.38379204892976326	0.6759317515461326	0.0	leukocyte degranulation
GO:0006937	16515	141	3	1	367	1	2	false	0.3841961852860997	0.6759317515461326	1.6021214252982904E-105	regulation of muscle contraction
GO:0031981	16515	2789	3	2	4497	2	2	false	0.3845847805222306	0.6759317515461326	0.0	nuclear lumen
GO:0008219	16515	1921	3	1	12841	3	1	false	0.3850305726343325	0.6759317515461326	0.0	cell death
GO:0006952	16515	1379	3	1	3575	1	1	false	0.3857342657333946	0.6759317515461326	0.0	defense response
GO:0051179	16515	5875	3	2	13878	3	1	false	0.38589105521049927	0.6759317515461326	0.0	localization
GO:1901700	16515	1487	3	1	3829	1	1	false	0.3883520501432656	0.6765960957258274	0.0	response to oxygen-containing compound
GO:0043233	16515	3948	3	2	9283	3	2	false	0.3887623975441218	0.6765960957258274	0.0	organelle lumen
GO:0120031	16515	570	3	1	1446	1	2	false	0.3941908713689008	0.6833791567225949	0.0	plasma membrane bounded cell projection assembly
GO:0006955	16515	1668	3	1	7504	2	2	false	0.3951768972576331	0.6833791567225949	0.0	immune response
GO:0030030	16515	1456	3	1	6509	2	1	false	0.397369893868878	0.6846477454245623	0.0	cell projection organization
GO:0001817	16515	632	3	1	2817	2	2	false	0.39843220544044505	0.6846477454245623	0.0	regulation of cytokine production
GO:0044770	16515	577	3	1	1438	1	1	false	0.4012517385259689	0.6862105448776532	0.0	cell cycle phase transition
GO:0042073	16515	344	3	1	856	1	4	false	0.4018691588786256	0.6862105448776532	1.204155483386331E-249	intraciliary transport
GO:0002009	16515	503	3	1	1246	1	2	false	0.40369181380415436	0.6870254935087264	0.0	morphogenesis of an epithelium
GO:0007018	16515	540	3	1	2358	2	2	false	0.4056456810474773	0.6870254935087264	0.0	microtubule-based movement
GO:0070013	16515	3948	3	2	9004	3	2	false	0.408163445147091	0.6870254935087264	0.0	intracellular organelle lumen
GO:0071345	16515	1013	3	1	2479	1	2	false	0.4086325131104273	0.6870254935087264	0.0	cellular response to cytokine stimulus
GO:0002520	16515	859	3	1	5348	3	2	false	0.40867262321053155	0.6870254935087264	0.0	immune system development
GO:0007159	16515	308	3	1	745	1	1	false	0.4134228187918296	0.6907528343844005	1.365416220452581E-218	leukocyte cell-cell adhesion
GO:0001819	16515	412	3	1	1759	2	3	false	0.4136891306916394	0.6907528343844005	0.0	positive regulation of cytokine production
GO:0051094	16515	1228	3	1	7511	3	3	false	0.41470612156411524	0.6907528343844005	0.0	positive regulation of developmental process
GO:0031960	16515	149	3	1	358	1	1	false	0.41620111731837994	0.6911229562809795	6.227789353112145E-105	response to corticosteroid
GO:0046907	16515	1873	3	1	11294	3	3	false	0.4196035833300401	0.6946486150860115	0.0	intracellular transport
GO:0048513	16515	3125	3	2	4812	2	2	false	0.4216965726742907	0.6959916077876591	0.0	animal organ development
GO:0051338	16515	966	3	1	3980	2	2	false	0.4265634531030445	0.7008159827597844	0.0	regulation of transferase activity
GO:0045087	16515	757	3	1	1772	1	2	false	0.42720090293460156	0.7008159827597844	0.0	innate immune response
GO:0043069	16515	808	3	1	1883	1	3	false	0.42910249601722683	0.7018152269197414	0.0	negative regulation of programmed cell death
GO:0051674	16515	1451	3	1	5875	2	1	false	0.4329906185947071	0.7018275686113778	0.0	localization of cell
GO:0048584	16515	2094	3	1	8465	2	3	false	0.43357238244826934	0.7018275686113778	0.0	positive regulation of response to stimulus
GO:0009059	16515	3643	3	1	8388	1	2	false	0.43431092036376584	0.7018275686113778	0.0	macromolecule biosynthetic process
GO:0097755	16515	54	3	1	124	1	1	false	0.43548387096773067	0.7018275686113778	1.8359346248277532E-36	positive regulation of blood vessel diameter
GO:0098805	16515	1574	3	1	6329	2	1	false	0.43557254258201533	0.7018275686113778	0.0	whole membrane
GO:0042995	16515	1906	3	1	10934	3	1	false	0.4371245834475337	0.702244523112458	0.0	cell projection
GO:0005634	16515	3375	3	2	7335	3	1	false	0.44030276920060696	0.7042851111738486	0.0	nucleus
GO:0009617	16515	553	3	1	1254	1	1	false	0.4409888357257984	0.7042851111738486	0.0	response to bacterium
GO:0043549	16515	879	3	1	1984	1	3	false	0.44304435483874477	0.7054929169426346	0.0	regulation of kinase activity
GO:0034645	16515	3359	3	1	7536	1	3	false	0.4457271762219222	0.7073293493851397	0.0	cellular macromolecule biosynthetic process
GO:0002694	16515	468	3	1	1827	2	3	false	0.4468028855232098	0.7073293493851397	0.0	regulation of leukocyte activation
GO:0010564	16515	696	3	1	1553	1	2	false	0.44816484224120373	0.7074229922586442	0.0	regulation of cell cycle process
GO:0048534	16515	816	3	1	3162	2	2	false	0.44959230949691714	0.707619200164713	0.0	hematopoietic or lymphoid organ development
GO:0000226	16515	727	3	1	1603	1	2	false	0.4535246412975962	0.7114979112379005	0.0	microtubule cytoskeleton organization
GO:0006954	16515	627	3	1	1379	1	1	false	0.4546773023932808	0.7114979112379005	0.0	inflammatory response
GO:0099503	16515	920	3	1	2016	1	1	false	0.45634920634892834	0.712062123699621	0.0	secretory vesicle
GO:0070887	16515	2939	3	1	6418	1	2	false	0.4579308195697249	0.7124826218520363	0.0	cellular response to chemical stimulus
GO:0032270	16515	1481	3	1	5504	2	4	false	0.46578735858869524	0.7226038747775719	0.0	positive regulation of cellular protein metabolic process
GO:0043066	16515	795	3	1	1702	1	3	false	0.46709753231478407	0.7226038747775719	0.0	negative regulation of apoptotic process
GO:0071840	16515	6683	3	2	13878	3	1	false	0.47234086918273366	0.7243684072997956	0.0	cellular component organization or biogenesis
GO:0050901	16515	27	3	1	57	1	2	false	0.4736842105263128	0.7243684072997956	7.126877140260943E-17	leukocyte tethering or rolling
GO:0004629	16515	126	3	1	266	1	2	false	0.47368421052634985	0.7243684072997956	2.4911875479619006E-79	phospholipase C activity
GO:0006886	16515	1362	3	1	2870	1	3	false	0.47456445993091895	0.7243684072997956	0.0	intracellular protein transport
GO:0007600	16515	388	3	1	817	1	1	false	0.4749082007343043	0.7243684072997956	1.1461051024118381E-244	sensory perception
GO:0010467	16515	3646	3	1	7606	1	1	false	0.47935840126125334	0.7291081565402256	0.0	gene expression
GO:0043228	16515	4536	3	2	9283	3	1	false	0.4829538091118579	0.7322829766651997	0.0	non-membrane-bounded organelle
GO:0010468	16515	2644	3	1	5456	1	2	false	0.48460410557359895	0.7322829766651997	0.0	regulation of gene expression
GO:0010556	16515	2677	3	1	5514	1	3	false	0.48549147624212136	0.7322829766651997	0.0	regulation of macromolecule biosynthetic process
GO:0043168	16515	1438	3	1	2941	1	1	false	0.4889493369593451	0.735283029258242	0.0	anion binding
GO:0006950	16515	3575	3	1	7281	1	1	false	0.4910039829684965	0.735283029258242	0.0	response to stress
GO:0061025	16515	959	3	1	1951	1	1	false	0.49154279856490213	0.735283029258242	0.0	membrane fusion
GO:0051336	16515	1199	3	1	4153	2	2	false	0.4941116689315289	0.737095154477528	0.0	regulation of hydrolase activity
GO:0001578	16515	363	3	1	727	1	1	false	0.4993122420906713	0.7428124587814644	4.791460585513317E-218	microtubule bundle formation
GO:0051173	16515	2492	3	1	8444	2	3	false	0.5031699462235064	0.7449552797697894	0.0	positive regulation of nitrogen compound metabolic process
GO:0043232	16515	4526	3	2	9010	3	2	false	0.5034964782237803	0.7449552797697894	0.0	intracellular non-membrane-bounded organelle
GO:0007010	16515	1441	3	1	4814	2	1	false	0.5091125156028807	0.7466679512424154	0.0	cytoskeleton organization
GO:0016043	16515	6509	3	2	12854	3	2	false	0.5095692309747943	0.7466679512424154	0.0	cellular component organization
GO:0061024	16515	1951	3	1	6509	2	1	false	0.5096665361329968	0.7466679512424154	0.0	membrane organization
GO:0043207	16515	1256	3	1	2462	1	2	false	0.5101543460606558	0.7466679512424154	0.0	response to external biotic stimulus
GO:0051049	16515	1594	3	1	5283	2	2	false	0.5124484291356344	0.7471738970229586	0.0	regulation of transport
GO:1901987	16515	426	3	1	830	1	2	false	0.5132530120479899	0.7471738970229586	6.750273269018629E-249	regulation of cell cycle phase transition
GO:0016050	16515	1460	3	1	4814	2	1	false	0.5146280616695884	0.7471738970229586	0.0	vesicle organization
GO:1901576	16515	4681	3	1	9027	1	2	false	0.518555444775452	0.7488059785661524	0.0	organic substance biosynthetic process
GO:0035556	16515	2462	3	1	11378	3	2	false	0.5188496941832824	0.7488059785661524	0.0	intracellular signal transduction
GO:0071944	16515	5612	3	2	10934	3	1	false	0.5198892337374575	0.7488059785661524	0.0	cell periphery
GO:0010518	16515	122	3	1	233	1	3	false	0.5236051502146316	0.7514071764322922	1.7969712738877184E-69	positive regulation of phospholipase activity
GO:0042221	16515	3829	3	1	7281	1	1	false	0.5258893009187912	0.7514071764322922	0.0	response to chemical
GO:0048193	16515	665	3	1	2128	2	1	false	0.5274447578746446	0.7514071764322922	0.0	Golgi vesicle transport
GO:0043227	16515	7507	3	3	9283	3	1	false	0.5288116146810081	0.7514071764322922	0.0	membrane-bounded organelle
GO:0046903	16515	1477	3	1	4702	2	1	false	0.5296167200087311	0.7514071764322922	0.0	secretion
GO:0097708	16515	2016	3	1	9006	3	2	false	0.5324867042445691	0.7514071764322922	0.0	intracellular vesicle
GO:0002274	16515	604	3	1	1132	1	1	false	0.5335689045936902	0.7514071764322922	0.0	myeloid leukocyte activation
GO:0010517	16515	130	3	1	243	1	2	false	0.5349794238682947	0.7514071764322922	2.502781050767739E-72	regulation of phospholipase activity
GO:0005575	16515	11845	3	3	14589	3	1	false	0.5351899274240102	0.7514071764322922	0.0	cellular_component
GO:0043231	16515	7335	3	3	9029	3	2	false	0.5361027844626287	0.7514071764322922	0.0	intracellular membrane-bounded organelle
GO:2000145	16515	829	3	1	1544	1	3	false	0.5369170984451738	0.7514071764322922	0.0	regulation of cell motility
GO:0050793	16515	2287	3	1	9945	3	2	false	0.5434455382277547	0.7585885019477399	0.0	regulation of developmental process
GO:0006996	16515	4814	3	2	6509	2	1	false	0.5469657491843531	0.7601465340466074	0.0	organelle organization
GO:0032879	16515	2429	3	1	10462	3	2	false	0.5473615005749972	0.7601465340466074	0.0	regulation of localization
GO:0050877	16515	817	3	1	1482	1	1	false	0.5512820512820672	0.7612213819450028	0.0	nervous system process
GO:0010604	16515	2560	3	1	7739	2	3	false	0.5521893838695444	0.7612213819450028	0.0	positive regulation of macromolecule metabolic process
GO:0006887	16515	848	3	1	2563	2	3	false	0.5523411132344955	0.7612213819450028	0.0	exocytosis
GO:0051650	16515	503	3	1	897	1	3	false	0.560758082497199	0.7708649083442509	2.696098455078724E-266	establishment of vesicle localization
GO:0007166	16515	2604	3	1	4610	1	1	false	0.5648590021697816	0.7738155317572428	0.0	cell surface receptor signaling pathway
GO:0002366	16515	641	3	1	1133	1	2	false	0.5657546337157006	0.7738155317572428	0.0	leukocyte activation involved in immune response
GO:0042578	16515	571	3	1	1001	1	1	false	0.5704295704295185	0.77557169117661	3.8920527776558893E-296	phosphoric ester hydrolase activity
GO:0003008	16515	1482	3	1	6028	3	1	false	0.5711572431959815	0.77557169117661	0.0	system process
GO:0030334	16515	777	3	1	1360	1	2	false	0.5713235294118674	0.77557169117661	0.0	regulation of cell migration
GO:0016772	16515	1632	3	1	2841	1	1	false	0.5744456177411846	0.7778652629263423	0.0	transferase activity, transferring phosphorus-containing groups
GO:0071219	16515	190	3	1	327	1	2	false	0.5810397553516365	0.7848372814824344	6.119048223010678E-96	cellular response to molecule of bacterial origin
GO:0098542	16515	941	3	1	1609	1	2	false	0.5848353014288356	0.7852910052910008	0.0	defense response to other organism
GO:0033365	16515	1178	3	1	2012	1	1	false	0.5854870775346548	0.7852910052910008	0.0	protein localization to organelle
GO:0032760	16515	82	3	1	140	1	3	false	0.5857142857142824	0.7852910052910008	8.300193028975107E-41	positive regulation of tumor necrosis factor production
GO:0019538	16515	5250	3	1	8935	1	3	false	0.5875769445978096	0.7858479825532282	0.0	protein metabolic process
GO:0098609	16515	745	3	1	1255	1	1	false	0.5936254980083338	0.7893581131887464	0.0	cell-cell adhesion
GO:0016301	16515	1426	3	1	2396	1	2	false	0.5951585976633993	0.7893581131887464	0.0	kinase activity
GO:0098588	16515	1881	3	1	3159	1	1	false	0.5954415954409462	0.7893581131887464	0.0	bounding membrane of organelle
GO:0097756	16515	74	3	1	124	1	1	false	0.5967741935483767	0.7893581131887464	6.679738921385345E-36	negative regulation of blood vessel diameter
GO:0070727	16515	2015	3	1	3370	1	2	false	0.5979228486657159	0.7893581131887464	0.0	cellular macromolecule localization
GO:0048199	16515	405	3	1	676	1	2	false	0.5991124260355654	0.7893581131887464	6.523698570797862E-197	vesicle targeting, to, from or within Golgi
GO:0043229	16515	9004	3	3	10673	3	2	false	0.600377349441901	0.7893581131887464	0.0	intracellular organelle
GO:1903039	16515	206	3	1	340	1	3	false	0.605882352941088	0.7921190099705585	2.187934877513681E-98	positive regulation of leukocyte cell-cell adhesion
GO:0009888	16515	1798	3	1	4812	2	1	false	0.607733334160691	0.7921190099705585	0.0	tissue development
GO:0032268	16515	2427	3	1	6488	2	3	false	0.6082542586839568	0.7921190099705585	0.0	regulation of cellular protein metabolic process
GO:0048869	16515	3513	3	1	13027	3	2	false	0.6104894129143742	0.7921190099705585	0.0	cellular developmental process
GO:0031982	16515	2029	3	1	7507	3	1	false	0.6114897011743677	0.7921190099705585	0.0	vesicle
GO:0043226	16515	9283	3	3	10934	3	1	false	0.6119369062555766	0.7921190099705585	0.0	organelle
GO:0098590	16515	2390	3	1	6329	2	2	false	0.6126887369938022	0.7921190099705585	0.0	plasma membrane region
GO:0048583	16515	3777	3	1	9953	2	2	false	0.6149830247115128	0.7931966328226875	0.0	regulation of response to stimulus
GO:0016020	16515	6329	3	2	10934	3	1	false	0.6172855591010364	0.7932020606035777	0.0	membrane
GO:0060429	16515	1111	3	1	1798	1	1	false	0.6179087875420136	0.7932020606035777	0.0	epithelium development
GO:0045184	16515	1978	3	1	5129	2	2	false	0.6226205550422915	0.7973654749716139	0.0	establishment of protein localization
GO:2000112	16515	2359	3	1	3737	1	3	false	0.6312550173929603	0.8065211163397116	0.0	regulation of cellular macromolecule biosynthetic process
GO:0044271	16515	3707	3	1	5830	1	2	false	0.6358490566033003	0.8094989672343365	0.0	cellular nitrogen compound biosynthetic process
GO:0002443	16515	689	3	1	1079	1	1	false	0.6385542168672046	0.8094989672343365	1.0361788699599989E-305	leukocyte mediated immunity
GO:0022607	16515	2668	3	1	6683	2	2	false	0.6391015761751991	0.8094989672343365	0.0	cellular component assembly
GO:0005515	16515	5904	3	1	9221	1	1	false	0.6402776271612878	0.8094989672343365	0.0	protein binding
GO:0051648	16515	518	3	1	807	1	1	false	0.6418835192070529	0.8094989672343365	8.105257218839552E-228	vesicle localization
GO:0044703	16515	843	3	1	1312	1	2	false	0.6425304878047864	0.8094989672343365	0.0	multi-organism reproductive process
GO:0006906	16515	890	3	1	2170	2	3	false	0.652174652039981	0.8197473056891428	0.0	vesicle fusion
GO:0051234	16515	4792	3	2	5875	2	1	false	0.6652749440408866	0.8342824355986176	0.0	establishment of localization
GO:0044267	16515	4687	3	1	7022	1	2	false	0.6674736542281041	0.8351110466494482	0.0	cellular protein metabolic process
GO:0051707	16515	1254	3	1	1873	1	2	false	0.6695141484244481	0.8357383507918973	0.0	response to other organism
GO:0002252	16515	1079	3	1	2527	2	1	false	0.6717547086854766	0.8366119422390225	0.0	immune effector process
GO:0044085	16515	2890	3	1	6683	2	1	false	0.6779129683640159	0.8377215177511175	0.0	cellular component biogenesis
GO:0009889	16515	2875	3	1	6647	2	2	false	0.6780101359163686	0.8377215177511175	0.0	regulation of biosynthetic process
GO:0043067	16515	1303	3	1	1919	1	2	false	0.6789994788957627	0.8377215177511175	0.0	regulation of programmed cell death
GO:0012505	16515	3456	3	1	10934	3	3	false	0.680136935697461	0.8377215177511175	0.0	endomembrane system
GO:0045321	16515	1132	3	1	2605	2	2	false	0.6803594646928965	0.8377215177511175	0.0	leukocyte activation
GO:0031326	16515	2783	3	1	6367	2	3	false	0.6831794635377593	0.8392906079208219	0.0	regulation of cellular biosynthetic process
GO:1901564	16515	6170	3	1	9003	1	2	false	0.6853271131903249	0.8400284931429942	0.0	organonitrogen compound metabolic process
GO:0048523	16515	4164	3	1	12864	3	3	false	0.6906991022846116	0.844706334550775	0.0	negative regulation of cellular process
GO:0016740	16515	2841	3	1	6357	2	1	false	0.6941291458980873	0.8457442026453351	0.0	transferase activity
GO:0009653	16515	2361	3	1	5265	2	2	false	0.6958208851850961	0.8457442026453351	0.0	anatomical structure morphogenesis
GO:0050794	16515	8239	3	2	12995	3	2	false	0.6962203657135632	0.8457442026453351	0.0	regulation of cellular process
GO:0042327	16515	1021	3	1	2255	2	3	false	0.7006510229655004	0.8471043771042498	0.0	positive regulation of phosphorylation
GO:0005622	16515	10525	3	3	11845	3	1	false	0.7015317340347604	0.8471043771042498	0.0	intracellular
GO:1903037	16515	278	3	1	396	1	2	false	0.7020202020200965	0.8471043771042498	3.9608440227055116E-104	regulation of leukocyte cell-cell adhesion
GO:0050789	16515	8917	3	2	13878	3	2	false	0.708015106412641	0.8476476306569395	0.0	regulation of biological process
GO:0048659	16515	129	3	1	182	1	1	false	0.7087912087911994	0.8476476306569395	3.213310387834641E-47	smooth muscle cell proliferation
GO:0048519	16515	4686	3	1	13878	3	2	false	0.7094629446470648	0.8476476306569395	0.0	negative regulation of biological process
GO:0002275	16515	511	3	1	720	1	2	false	0.7097222222221098	0.8476476306569395	1.3157014001705533E-187	myeloid cell activation involved in immune response
GO:0031090	16515	3159	3	1	9284	3	2	false	0.7128951769900052	0.8476476306569395	0.0	organelle membrane
GO:0071705	16515	2183	3	1	4702	2	1	false	0.7130468362829236	0.8476476306569395	0.0	nitrogen compound transport
GO:0051641	16515	2730	3	1	5875	2	1	false	0.7134757568553679	0.8476476306569395	0.0	cellular localization
GO:0071310	16515	2428	3	1	3396	1	2	false	0.7149587750292418	0.8476476306569395	0.0	cellular response to organic substance
GO:2000026	16515	1794	3	1	5196	3	3	false	0.7194157955529972	0.8510735882032189	0.0	regulation of multicellular organismal development
GO:0042592	16515	1707	3	1	3583	2	1	false	0.7259298632900306	0.8569128603619274	0.0	homeostatic process
GO:0033036	16515	2808	3	1	5875	2	1	false	0.7275140503814528	0.8569200202974596	0.0	macromolecule localization
GO:0048731	16515	4127	3	2	4812	2	2	false	0.7355339393502514	0.8635494366519894	0.0	system development
GO:0007165	16515	4610	3	1	12851	3	5	false	0.736323000312838	0.8635494366519894	0.0	signal transduction
GO:0023052	16515	5095	3	1	13878	3	1	false	0.746549279549942	0.8718073353955158	0.0	signaling
GO:1900274	16515	109	3	1	146	1	2	false	0.7465753424657732	0.8718073353955158	1.6913169433371144E-35	regulation of phospholipase C activity
GO:0005886	16515	5537	3	2	6400	2	2	false	0.7484771057987615	0.8721525074007027	0.0	plasma membrane
GO:0002444	16515	519	3	1	689	1	1	false	0.7532656023224126	0.8723052301602228	1.8541720097934E-166	myeloid leukocyte mediated immunity
GO:0008152	16515	9406	3	2	13878	3	1	false	0.7554272586716739	0.8723052301602228	0.0	metabolic process
GO:0009058	16515	4757	3	1	9406	2	1	false	0.7557346352079608	0.8723052301602228	0.0	biosynthetic process
GO:0042981	16515	1289	3	1	1705	1	2	false	0.7560117302046409	0.8723052301602228	0.0	regulation of apoptotic process
GO:0044237	16515	8863	3	2	13059	3	2	false	0.7566404482605247	0.8723052301602228	0.0	cellular metabolic process
GO:0051171	16515	4412	3	1	8635	2	2	false	0.7608530071714643	0.8753033535892057	0.0	regulation of nitrogen compound metabolic process
GO:0080090	16515	4581	3	1	8908	2	2	false	0.7640816350638184	0.8771592554749543	0.0	regulation of primary metabolic process
GO:0044249	16515	4600	3	1	8896	2	2	false	0.7668224610890515	0.8782812486896789	0.0	cellular biosynthetic process
GO:0065007	16515	9584	3	2	13878	3	1	false	0.7720556775335542	0.8782812486896789	0.0	biological regulation
GO:0010033	16515	2958	3	1	3829	1	1	false	0.7725254635656792	0.8782812486896789	0.0	response to organic substance
GO:0007275	16515	4343	3	2	6284	3	2	false	0.7727573361388684	0.8782812486896789	0.0	multicellular organism development
GO:0015833	16515	1929	3	1	2495	1	2	false	0.7731462925850212	0.8782812486896789	0.0	peptide transport
GO:0032991	16515	4639	3	1	11845	3	1	false	0.774883797500698	0.8784173320310626	0.0	protein-containing complex
GO:0016787	16515	3358	3	1	6357	2	1	false	0.7774784920661009	0.8795225441497767	0.0	hydrolase activity
GO:0071702	16515	2495	3	1	4702	2	1	false	0.7797403395991394	0.88024741039986	0.0	organic substance transport
GO:0007154	16515	5113	3	1	12841	3	1	false	0.7820596415246779	0.881033994497718	0.0	cell communication
GO:0110165	16515	10934	3	3	11845	3	1	false	0.786543683336195	0.8842509731916229	0.0	cellular anatomical entity
GO:0010863	16515	109	3	1	138	1	3	false	0.7898550724637585	0.8856531160365666	1.845425966468625E-30	positive regulation of phospholipase C activity
GO:0009987	16515	12841	3	3	13878	3	1	false	0.7921516040267216	0.8856531160365666	0.0	cellular process
GO:0036230	16515	479	3	1	604	1	1	false	0.7930463576161212	0.8856531160365666	4.42232868641949E-133	granulocyte activation
GO:0034613	16515	2012	3	1	2533	1	2	false	0.7943150414545266	0.8856531160365666	0.0	cellular protein localization
GO:0120025	16515	1906	3	1	2390	1	2	false	0.797489539750139	0.8864870974168279	0.0	plasma membrane bounded cell projection
GO:0034641	16515	5039	3	1	9147	2	2	false	0.798328159552171	0.8864870974168279	0.0	cellular nitrogen compound metabolic process
GO:0006936	16515	317	3	1	389	1	1	false	0.8149100257070112	0.9030533550181777	2.275965879320519E-80	muscle contraction
GO:0005773	16515	3678	3	1	8452	3	2	false	0.8198434796565401	0.906670080353363	0.0	vacuole
GO:0060255	16515	4602	3	1	7947	2	2	false	0.8228624567333991	0.9070516644791606	0.0	regulation of macromolecule metabolic process
GO:0022405	16515	84	3	1	102	1	2	false	0.8235294117646892	0.9070516644791606	2.206987087367598E-20	hair cycle process
GO:0097712	16515	338	3	1	405	1	2	false	0.8345679012347166	0.9163077295761988	2.3713088587117477E-78	vesicle targeting, trans-Golgi to periciliary membrane compartment
GO:0048856	16515	4812	3	2	5265	2	1	false	0.8353081512711203	0.9163077295761988	0.0	anatomical structure development
GO:0071495	16515	1268	3	1	1513	1	1	false	0.8380700594853455	0.9172294481307246	3.6313787365830666E-290	cellular response to endogenous stimulus
GO:0051716	16515	5952	3	1	13037	3	2	false	0.8395267692835545	0.9172294481307246	0.0	cellular response to stimulus
GO:0043170	16515	7606	3	1	8995	1	1	false	0.8455808782695051	0.9219887889565086	0.0	macromolecule metabolic process
GO:0034101	16515	116	3	1	135	1	1	false	0.8592592592592666	0.9310984703634004	1.5341357877206777E-23	erythrocyte homeostasis
GO:0004620	16515	221	3	1	257	1	1	false	0.8599221789883599	0.9310984703634004	8.516650009391985E-45	phospholipase activity
GO:0042325	16515	1477	3	1	2359	2	2	false	0.8603076086720399	0.9310984703634004	0.0	regulation of phosphorylation
GO:0008150	16515	13878	3	3	14589	3	1	false	0.8607945342954457	0.9310984703634004	0.0	biological_process
GO:0045055	16515	744	3	1	848	1	1	false	0.877358490565866	0.9471285494577838	2.0969965795055626E-136	regulated exocytosis
GO:0005737	16515	6076	3	1	11683	3	2	false	0.889488451606321	0.9545808777340534	0.0	cytoplasm
GO:0019901	16515	700	3	1	786	1	1	false	0.8905852417304252	0.9545808777340534	2.985224654691716E-117	protein kinase binding
GO:0002283	16515	465	3	1	521	1	2	false	0.8925143953935475	0.9545808777340534	1.0986135721444786E-76	neutrophil activation involved in immune response
GO:0050896	16515	7281	3	1	13878	3	1	false	0.8926121448533996	0.9545808777340534	0.0	response to stimulus
GO:0042886	16515	1950	3	1	2183	1	1	false	0.8932661475035535	0.9545808777340534	3.676E-321	amide transport
GO:0048870	16515	1451	3	1	2148	2	3	false	0.8948096993860648	0.9545808777340534	0.0	cell motility
GO:0051384	16515	134	3	1	149	1	1	false	0.8993288590604551	0.9573771986821809	6.842145126024778E-21	response to glucocorticoid
GO:0008104	16515	2531	3	1	2808	1	1	false	0.9013532763532341	0.9573771986821809	0.0	protein localization
GO:0032940	16515	1368	3	1	1513	1	2	false	0.9041639127564974	0.9573771986821809	8.433213512315943E-207	secretion by cell
GO:0043312	16515	464	3	1	513	1	3	false	0.9044834307991875	0.9573771986821809	1.0396254784149285E-69	neutrophil degranulation
GO:0016477	16515	1315	3	1	1451	1	1	false	0.9062715368704692	0.9574035885616046	2.5941692467191015E-195	cell migration
GO:0090174	16515	890	3	1	977	1	2	false	0.9109518935511326	0.9604793751422621	8.266259420119767E-127	organelle membrane fusion
GO:0003674	16515	11969	3	2	14589	3	1	false	0.9148485249957446	0.9612481971353449	0.0	molecular_function
GO:0002446	16515	475	3	1	519	1	1	false	0.9152215799612768	0.9612481971353449	5.914689965897923E-65	neutrophil mediated immunity
GO:0042310	16515	68	3	1	74	1	1	false	0.918918918918922	0.9632682875926151	5.398087757641167E-9	vasoconstriction
GO:0044260	16515	6589	3	1	9167	2	2	false	0.9209339127697014	0.9635204520885314	0.0	cellular macromolecule metabolic process
GO:0010970	16515	435	3	1	470	1	2	false	0.9255319148939911	0.9664689034373791	1.1339005228704009E-53	transport along microtubule
GO:0006915	16515	1695	3	1	1819	1	1	false	0.9318306761956433	0.9706374264432281	6.637702222380925E-196	apoptotic process
GO:0016310	16515	2217	3	1	2991	2	1	false	0.9330989624371364	0.9706374264432281	0.0	phosphorylation
GO:0015031	16515	1899	3	1	2008	1	2	false	0.945717131473267	0.9779558597681299	2.850273740397961E-183	protein transport
GO:0012501	16515	1819	3	1	1921	1	1	false	0.9469026548681181	0.9779558597681299	1.7730777300949983E-172	programmed cell death
GO:0005488	16515	9221	3	1	11969	2	1	false	0.9473017807095734	0.9779558597681299	0.0	binding
GO:0030154	16515	3328	3	1	3513	1	1	false	0.9473384571602879	0.9779558597681299	6.4067112836E-314	cell differentiation
GO:0099500	16515	848	3	1	890	1	2	false	0.9528089887645222	0.9817367758996879	5.0133519213091185E-73	vesicle fusion to plasma membrane
GO:0030097	16515	780	3	1	816	1	1	false	0.9558823529413423	0.9830381016044485	1.2301592088236886E-63	hemopoiesis
GO:0006810	16515	4702	3	2	4792	2	1	false	0.9627862864732899	0.9882664528449838	1.9528703698435357E-193	transport
GO:0032680	16515	138	3	1	141	1	2	false	0.9787234042553515	0.9978694429803041	2.186700487634236E-6	regulation of tumor necrosis factor production
GO:0035735	16515	338	3	1	344	1	2	false	0.9825581395349285	0.9978694429803041	4.5396339318740405E-13	intraciliary transport involved in cilium assembly
GO:0008015	16515	470	3	1	478	1	1	false	0.9832635983261236	0.9978694429803041	1.5691746997656132E-17	blood circulation
GO:0048015	16515	183	3	1	186	1	1	false	0.9838709677420177	0.9978694429803041	9.476517190403346E-7	phosphatidylinositol-mediated signaling
GO:0120036	16515	1437	3	1	1456	1	1	false	0.9869505494513129	0.9978694429803041	1.0870553178834464E-43	plasma membrane bounded cell projection organization
GO:0006807	16515	8339	3	1	9406	2	1	false	0.9871424610304683	0.9978694429803041	0.0	nitrogen compound metabolic process
GO:0006796	16515	2991	3	2	3009	2	1	false	0.9880697004732796	0.9978694429803041	1.6476590431454356E-47	phosphate-containing compound metabolic process
GO:0042119	16515	475	3	1	479	1	1	false	0.9916492693109207	0.9978694429803041	4.616602686116495E-10	neutrophil activation
GO:0035296	16515	124	3	1	125	1	1	false	0.9919999999999981	0.9978694429803041	0.00799999999999982	regulation of tube diameter
GO:0032640	16515	140	3	1	141	1	1	false	0.9929078014184956	0.9978694429803041	0.007092198581560472	tumor necrosis factor production
GO:0038023	16515	850	3	1	856	1	1	false	0.9929906542054951	0.9978694429803041	1.862586969397614E-15	signaling receptor activity
GO:0044238	16515	8708	3	1	9406	2	1	false	0.9945004845709263	0.9978694429803041	0.0	primary metabolic process
GO:0007155	16515	1255	3	1	1260	1	1	false	0.9960317460319057	0.9978694429803041	3.808723211297523E-14	cell adhesion
GO:0071704	16515	8995	3	1	9406	2	1	false	0.998095145087133	0.9980951450871329	0.0	organic substance metabolic process
GO:0000000	16515	14589	3	3	0	0	0	true	1.0	1.0	1.0	Gene Ontology
GO:0042633	16515	102	3	1	102	1	1	true	1.0	1.0	1.0	hair cycle
