## Supplementary File S3 for "PIGNON: A protein-protein interaction-guided functional enrichment analysis for quantitative proteomics": table-mcl2_cluster1262-Parent-Child-Union-Benjamini-Hochberg.txt

ID	Pop.total	Pop.term	Study.total	Study.term	Pop.family	Study.family	nparents	is.trivial	p	p.adjusted	p.min	name
GO:0044242	16515	183	3	2	2688	2	3	false	0.004611323036831129	0.3018085591519523	1.7834230815785034E-289	cellular lipid catabolic process
GO:0034440	16515	97	3	2	1205	2	2	false	0.006418439227470934	0.3018085591519523	7.114577299234279E-146	lipid oxidation
GO:0016054	16515	231	3	2	2823	2	4	false	0.006669172156506152	0.3018085591519523	0.0	organic acid catabolic process
GO:0016042	16515	268	3	2	2721	2	2	false	0.009668266424549389	0.3018085591519523	0.0	lipid catabolic process
GO:0044255	16515	922	3	2	8924	2	2	false	0.010663999023863543	0.3018085591519523	0.0	cellular lipid metabolic process
GO:0044282	16515	365	3	2	3416	2	2	false	0.011389002232149144	0.3018085591519523	0.0	small molecule catabolic process
GO:0007031	16515	84	3	1	4814	1	1	false	0.017449106771957813	0.3464052287582215	3.207717344538158E-183	peroxisome organization
GO:0047485	16515	106	3	1	5904	1	1	false	0.01795392953924871	0.3464052287582215	5.36532628175646E-230	protein N-terminus binding
GO:0036109	16515	13	3	1	663	1	3	false	0.01960784313725782	0.3464052287582215	1.4656223275143733E-27	alpha-linolenic acid metabolic process
GO:0031903	16515	57	3	1	2182	1	3	false	0.02612282309807677	0.34813888020019335	4.106396202618114E-114	microbody membrane
GO:0072329	16515	110	3	2	661	2	2	false	0.027483610690877975	0.34813888020019335	1.4294300303906817E-128	monocarboxylic acid catabolic process
GO:0006082	16515	1019	3	2	9265	3	3	false	0.03360376060647264	0.34813888020019335	0.0	organic acid metabolic process
GO:0055114	16515	1051	3	2	9406	3	1	false	0.03464088829832466	0.34813888020019335	0.0	oxidation-reduction process
GO:0043574	16515	68	3	1	1873	1	1	false	0.03630539241856107	0.34813888020019335	2.4920305331309174E-126	peroxisomal transport
GO:0031907	16515	52	3	1	4012	3	2	false	0.03839100172259486	0.34813888020019335	4.7428182217516905E-120	microbody lumen
GO:0005504	16515	30	3	1	682	1	2	false	0.04398826979472716	0.34813888020019335	4.911537742966105E-53	fatty acid binding
GO:0042579	16515	130	3	1	8452	3	2	false	0.045442134123776165	0.34813888020019335	5.483134971118979E-291	microbody
GO:1901568	16515	139	3	1	8995	3	1	false	0.04565138688501423	0.34813888020019335	6.9548093244486E-311	fatty acid derivative metabolic process
GO:0006629	16515	1169	3	2	8996	3	2	false	0.046241886304914645	0.34813888020019335	0.0	lipid metabolic process
GO:0031974	16515	3948	3	3	10934	3	1	false	0.04705256579170139	0.34813888020019335	0.0	membrane-enclosed lumen
GO:0050660	16515	74	3	1	1541	1	3	false	0.048020765736569215	0.34813888020019335	2.4875269051361403E-128	flavin adenine dinucleotide binding
GO:0048037	16515	463	3	1	9221	1	1	false	0.050211473810106794	0.34813888020019335	0.0	cofactor binding
GO:0004300	16515	7	3	1	139	1	1	false	0.05035971223021665	0.34813888020019335	5.861205742508569E-12	enoyl-CoA hydratase activity
GO:0044248	16515	2055	3	2	8923	2	2	false	0.05301993043513357	0.35006605019827997	0.0	cellular catabolic process
GO:0072662	16515	67	3	1	1189	1	2	false	0.05634987384358088	0.35006605019827997	2.2276498160796363E-111	protein localization to peroxisome
GO:0009062	16515	96	3	2	396	2	3	false	0.05830456463366922	0.35006605019827997	1.1952698974670098E-94	fatty acid catabolic process
GO:0016627	16515	45	3	1	757	1	1	false	0.05944517833555698	0.35006605019827997	1.252948767729857E-73	oxidoreductase activity, acting on the CH-CH group of donors
GO:0046395	16515	231	3	2	923	2	2	false	0.06243199225391896	0.35452452744189694	9.663457787880477E-225	carboxylic acid catabolic process
GO:0008289	16515	670	3	1	9221	1	1	false	0.07266023207943464	0.397022143769121	0.0	lipid binding
GO:0043233	16515	3948	3	3	9283	3	2	false	0.07689120448644716	0.397022143769121	0.0	organelle lumen
GO:0006631	16515	321	3	2	1129	2	2	false	0.08065883949269517	0.397022143769121	7.325902166768504E-292	fatty acid metabolic process
GO:0019395	16515	92	3	2	322	2	2	false	0.0809968847351973	0.397022143769121	4.412146079928795E-83	fatty acid oxidation
GO:0070013	16515	3948	3	3	9004	3	2	false	0.08426352174063091	0.397022143769121	0.0	intracellular organelle lumen
GO:0030258	16515	269	3	2	922	2	1	false	0.08489781690660449	0.397022143769121	6.294618240327923E-241	lipid modification
GO:0044281	16515	1811	3	2	9406	3	1	false	0.09690580623423609	0.44022923403552966	0.0	small molecule metabolic process
GO:0016853	16515	232	3	1	6357	3	1	false	0.10555450784049288	0.44883004927283776	0.0	isomerase activity
GO:0006091	16515	491	3	1	8863	2	1	false	0.10773457077643023	0.44883004927283776	0.0	generation of precursor metabolites and energy
GO:0019904	16515	644	3	1	5904	1	1	false	0.10907859078564996	0.44883004927283776	0.0	protein domain specific binding
GO:0032504	16515	704	3	1	6150	1	2	false	0.11447154471559436	0.44883004927283776	0.0	multicellular organism reproduction
GO:1901575	16515	1956	3	2	9133	3	2	false	0.11792570287235611	0.44883004927283776	0.0	organic substance catabolic process
GO:0036094	16515	1120	3	1	9221	1	1	false	0.12146188049104009	0.44883004927283776	0.0	small molecule binding
GO:0030165	16515	79	3	1	644	1	1	false	0.12267080745339072	0.44883004927283776	1.6495496503865111E-103	PDZ domain binding
GO:0055088	16515	131	3	1	1045	1	1	false	0.12535885167465968	0.44883004927283776	1.3175311171530984E-170	lipid homeostasis
GO:0072663	16515	67	3	1	534	1	2	false	0.1254681647940335	0.44883004927283776	4.949129138311432E-87	establishment of protein localization to peroxisome
GO:0017144	16515	582	3	1	8863	2	1	false	0.1270273724357088	0.44883004927283776	0.0	drug metabolic process
GO:0019216	16515	359	3	1	5255	2	2	false	0.1319768328380198	0.4510638297872351	0.0	regulation of lipid metabolic process
GO:0016634	16515	6	3	1	45	1	1	false	0.13333333333333364	0.4510638297872351	1.2277380399899078E-7	oxidoreductase activity, acting on the CH-CH group of donors, oxygen as acceptor
GO:0005737	16515	6076	3	3	11683	3	2	false	0.14063299716086664	0.4658468030953707	0.0	cytoplasm
GO:0003824	16515	6357	3	3	11969	3	1	false	0.14979141258093986	0.47968603652899267	0.0	catalytic activity
GO:0016863	16515	10	3	1	65	1	1	false	0.15384615384615255	0.47968603652899267	5.586161534775035E-12	intramolecular oxidoreductase activity, transposing C=C bonds
GO:0003006	16515	848	3	1	5486	1	2	false	0.15457528253737063	0.47968603652899267	0.0	developmental process involved in reproduction
GO:0009056	16515	2357	3	2	9406	3	1	false	0.15687845219816113	0.47968603652899267	0.0	catabolic process
GO:0006625	16515	67	3	1	407	1	3	false	0.1646191646191446	0.4938574938574338	1.6540410976332239E-78	protein targeting to peroxisome
GO:0031406	16515	249	3	1	1448	1	2	false	0.17196132596671887	0.4994923534409077	8.343069137015109E-288	carboxylic acid binding
GO:0000038	16515	29	3	1	321	2	1	false	0.17278037383176054	0.4994923534409077	6.671233215983301E-42	very long-chain fatty acid metabolic process
GO:0005783	16515	543	3	1	8452	3	3	false	0.1806382690855475	0.5038084453176344	0.0	endoplasmic reticulum
GO:0051704	16515	905	3	1	13878	3	1	false	0.18316553312947192	0.5038084453176344	0.0	multi-organism process
GO:0016829	16515	416	3	1	6357	3	1	false	0.18377918131083518	0.5038084453176344	0.0	lyase activity
GO:0005788	16515	279	3	1	4185	3	2	false	0.18700460923605589	0.5039615740429303	0.0	endoplasmic reticulum lumen
GO:0006690	16515	94	3	1	934	2	2	false	0.1912529176448307	0.5068202317588014	8.465362205100822E-132	icosanoid metabolic process
GO:1901265	16515	685	3	1	3307	1	2	false	0.20713637738139357	0.5399128525187143	0.0	nucleoside phosphate binding
GO:0008233	16515	1074	3	1	5075	1	3	false	0.21162561576334948	0.5427173049414931	0.0	peptidase activity
GO:0033293	16515	56	3	1	249	1	1	false	0.22489959839358484	0.5676037483266665	3.7670734683867574E-57	monocarboxylic acid binding
GO:0043177	16515	259	3	1	1120	1	1	false	0.2312499999998759	0.5745117187496916	3.2132812755151765E-262	organic acid binding
GO:0072594	16515	534	3	1	2220	1	2	false	0.24054054054040105	0.5865376842916067	0.0	establishment of protein localization to organelle
GO:0000003	16515	1253	3	1	13878	3	1	false	0.2471573889782242	0.5865376842916067	0.0	reproduction
GO:0022414	16515	1253	3	1	13878	3	2	false	0.2471573889782242	0.5865376842916067	0.0	reproductive process
GO:0005759	16515	457	3	1	4452	3	2	false	0.2774774708965141	0.6456146926536478	0.0	mitochondrial matrix
GO:0016860	16515	65	3	1	232	1	1	false	0.28017241379309243	0.6456146926536478	2.9825293413967743E-59	intramolecular oxidoreductase activity
GO:0006605	16515	406	3	1	1362	1	1	false	0.29809104258455543	0.661843809524662	0.0	protein targeting
GO:0004165	16515	3	3	1	10	1	1	false	0.29999999999999966	0.661843809524662	0.008333333333333312	dodecenoyl-CoA delta-isomerase activity
GO:0006692	16515	35	3	1	116	1	2	false	0.30172413793103675	0.661843809524662	1.7654182793099157E-30	prostanoid metabolic process
GO:0016491	16515	757	3	1	6524	3	2	false	0.3093122145633567	0.661843809524662	0.0	oxidoreductase activity
GO:0008152	16515	9406	3	3	13878	3	1	false	0.311307534642788	0.661843809524662	0.0	metabolic process
GO:0006508	16515	1639	3	1	5250	1	1	false	0.3121904761908783	0.661843809524662	0.0	proteolysis
GO:0043167	16515	2941	3	1	9221	1	1	false	0.31894588439683935	0.6672683634091771	0.0	ion binding
GO:0005739	16515	1076	3	1	8452	3	2	false	0.3353978116877062	0.6925747020564322	0.0	mitochondrion
GO:1901363	16515	3236	3	1	9221	1	1	false	0.3509380761330863	0.7153737705789837	0.0	heterocyclic compound binding
GO:0097159	16515	3307	3	1	9221	1	1	false	0.35863789177102323	0.715474873577772	0.0	organic cyclic compound binding
GO:0006635	16515	68	3	2	113	2	2	false	0.3599873577749796	0.715474873577772	1.3296357277504452E-32	fatty acid beta-oxidation
GO:0032787	16515	558	3	2	923	2	1	false	0.3652218668259872	0.7161747993616872	3.5374141163475025E-268	monocarboxylic acid metabolic process
GO:0016835	16515	154	3	1	416	1	1	false	0.3701923076923407	0.7161747993616872	2.1039926219434314E-118	carbon-oxygen lyase activity
GO:0065008	16515	3583	3	1	9584	1	1	false	0.373852253754843	0.7161747993616872	0.0	regulation of biological quality
GO:0045184	16515	1978	3	1	5129	1	2	false	0.3856502242142764	0.7299807815484518	0.0	establishment of protein localization
GO:0033540	16515	15	3	1	68	2	1	false	0.3950834064969311	0.7390383721530829	2.2540625733389103E-15	fatty acid beta-oxidation using acyl-CoA oxidase
GO:0005782	16515	52	3	1	130	1	2	false	0.39999999999999397	0.7395348837209191	1.4124265749856535E-37	peroxisomal matrix
GO:0071949	16515	31	3	1	74	1	1	false	0.41891891891891875	0.758147383516777	1.5018203296413343E-21	FAD binding
GO:0046907	16515	1873	3	1	11294	3	3	false	0.4196035833300401	0.758147383516777	0.0	intracellular transport
GO:0098805	16515	1574	3	1	6329	2	1	false	0.43557254258201533	0.7746153846153807	0.0	whole membrane
GO:0005778	16515	57	3	1	130	1	2	false	0.4384615384615363	0.7746153846153807	2.8013616476845474E-38	peroxisomal membrane
GO:0071705	16515	2183	3	1	4702	1	1	false	0.4642705231834458	0.79994983202762	0.0	nitrogen compound transport
GO:0051641	16515	2730	3	1	5875	1	1	false	0.46468085106490864	0.79994983202762	0.0	cellular localization
GO:0006886	16515	1362	3	1	2870	1	3	false	0.47456445993091895	0.79994983202762	0.0	intracellular protein transport
GO:0042592	16515	1707	3	1	3583	1	1	false	0.4764164108288804	0.79994983202762	0.0	homeostatic process
GO:0033036	16515	2808	3	1	5875	1	1	false	0.47795744680895536	0.79994983202762	0.0	macromolecule localization
GO:0043168	16515	1438	3	1	2941	1	1	false	0.4889493369593451	0.8059916658637044	0.0	anion binding
GO:0033559	16515	92	3	1	321	2	1	false	0.4917056074765995	0.8059916658637044	6.177004511899913E-83	unsaturated fatty acid metabolic process
GO:0016401	16515	3	3	1	6	1	1	false	0.4999999999999997	0.8110043188897662	0.04999999999999996	palmitoyl-CoA oxidase activity
GO:0001676	16515	95	3	1	321	2	1	false	0.5049649532709866	0.8110043188897662	4.3282878892319795E-84	long-chain fatty acid metabolic process
GO:0007283	16515	448	3	1	858	1	2	false	0.5221445221447325	0.8196186800919035	4.429377058526753E-257	spermatogenesis
GO:0043227	16515	7507	3	3	9283	3	1	false	0.5288116146810081	0.8196186800919035	0.0	membrane-bounded organelle
GO:0071702	16515	2495	3	1	4702	1	1	false	0.5306252658462377	0.8196186800919035	0.0	organic substance transport
GO:0005575	16515	11845	3	3	14589	3	1	false	0.5351899274240102	0.8196186800919035	0.0	cellular_component
GO:0043231	16515	7335	3	3	9029	3	2	false	0.5361027844626287	0.8196186800919035	0.0	intracellular membrane-bounded organelle
GO:0019953	16515	687	3	1	1253	1	2	false	0.5482841181164466	0.8277852779494251	0.0	sexual reproduction
GO:0003674	16515	11969	3	3	14589	3	1	false	0.5521759367843886	0.8277852779494251	0.0	molecular_function
GO:0048609	16515	698	3	1	1253	1	2	false	0.5570630486829465	0.8277852779494251	0.0	multicellular organismal reproductive process
GO:0050662	16515	268	3	1	463	1	1	false	0.5788336933046584	0.8461069301471104	3.618276789168254E-136	coenzyme binding
GO:0033365	16515	1178	3	1	2012	1	1	false	0.5854870775346548	0.8461069301471104	0.0	protein localization to organelle
GO:0098588	16515	1881	3	1	3159	1	1	false	0.5954415954409462	0.8461069301471104	0.0	bounding membrane of organelle
GO:0070727	16515	2015	3	1	3370	1	2	false	0.5979228486657159	0.8461069301471104	0.0	cellular macromolecule localization
GO:0043229	16515	9004	3	3	10673	3	2	false	0.600377349441901	0.8461069301471104	0.0	intracellular organelle
GO:0000166	16515	685	3	1	1120	1	2	false	0.61160714285689	0.8461069301471104	4.9E-324	nucleotide binding
GO:0043226	16515	9283	3	3	10934	3	1	false	0.6119369062555766	0.8461069301471104	0.0	organelle
GO:0048878	16515	1045	3	1	1707	1	1	false	0.6121851200940747	0.8461069301471104	0.0	chemical homeostasis
GO:0016020	16515	6329	3	2	10934	3	1	false	0.6172855591010364	0.8461069301471104	0.0	membrane
GO:0005515	16515	5904	3	1	9221	1	1	false	0.6402776271612878	0.8657826064488223	0.0	protein binding
GO:0044703	16515	843	3	1	1312	1	2	false	0.6425304878047864	0.8657826064488223	0.0	multi-organism reproductive process
GO:0012505	16515	3456	3	1	10934	3	3	false	0.680136935697461	0.9087543930747588	0.0	endomembrane system
GO:0005622	16515	10525	3	3	11845	3	1	false	0.7015317340347604	0.9295295475960575	0.0	intracellular
GO:0031090	16515	3159	3	1	9284	3	2	false	0.7128951769900052	0.9367796127389324	0.0	organelle membrane
GO:0006996	16515	4814	3	1	6509	1	1	false	0.7395913350707962	0.9584934798925727	0.0	organelle organization
GO:0007276	16515	580	3	1	773	1	2	false	0.7503234152650463	0.9584934798925727	6.572703527412539E-188	gamete generation
GO:0016043	16515	6509	3	1	12854	2	2	false	0.7563580887694212	0.9584934798925727	0.0	cellular component organization
GO:0044237	16515	8863	3	2	13059	3	2	false	0.7566404482605247	0.9584934798925727	0.0	cellular metabolic process
GO:0032502	16515	5265	3	1	13878	3	1	false	0.7609849240888042	0.9584934798925727	0.0	developmental process
GO:0015833	16515	1929	3	1	2495	1	2	false	0.7731462925850212	0.9584934798925727	0.0	peptide transport
GO:0110165	16515	10934	3	3	11845	3	1	false	0.786543683336195	0.9584934798925727	0.0	cellular anatomical entity
GO:0044238	16515	8708	3	3	9406	3	1	false	0.7934676642863485	0.9584934798925727	0.0	primary metabolic process
GO:0034613	16515	2012	3	1	2533	1	2	false	0.7943150414545266	0.9584934798925727	0.0	cellular protein localization
GO:0048232	16515	465	3	1	580	1	1	false	0.8017241379312364	0.9584934798925727	8.698010733899691E-125	male gamete generation
GO:0051179	16515	5875	3	1	13878	3	1	false	0.808261700330652	0.9584934798925727	0.0	localization
GO:0019222	16515	5105	3	1	11880	3	2	false	0.8145632003143042	0.9584934798925727	0.0	regulation of metabolic process
GO:0051234	16515	4792	3	1	5875	1	1	false	0.8156595744665065	0.9584934798925727	0.0	establishment of localization
GO:0032501	16515	6028	3	1	13878	3	1	false	0.8190509873980014	0.9584934798925727	0.0	multicellular organismal process
GO:0005773	16515	3678	3	1	8452	3	2	false	0.8198434796565401	0.9584934798925727	0.0	vacuole
GO:0019752	16515	923	3	2	1006	2	1	false	0.8417218084523409	0.9762788232175773	7.788489199683524E-124	carboxylic acid metabolic process
GO:0140096	16515	3053	3	1	6357	3	1	false	0.8596624060430681	0.9762788232175773	0.0	catalytic activity, acting on a protein
GO:0071840	16515	6683	3	1	13878	3	1	false	0.8606764507703596	0.9762788232175773	0.0	cellular component organization or biogenesis
GO:0008150	16515	13878	3	3	14589	3	1	false	0.8607945342954457	0.9762788232175773	0.0	biological_process
GO:0071704	16515	8995	3	3	9406	3	1	false	0.874545178066278	0.9762788232175773	0.0	organic substance metabolic process
GO:0071944	16515	5612	3	1	10934	3	1	false	0.8847179420271659	0.9762788232175773	0.0	cell periphery
GO:0080090	16515	4581	3	1	8908	3	2	false	0.8854315148897298	0.9762788232175773	0.0	regulation of primary metabolic process
GO:0042886	16515	1950	3	1	2183	1	1	false	0.8932661475035535	0.9762788232175773	3.676E-321	amide transport
GO:0016787	16515	3358	3	1	6357	3	1	false	0.8950594871320487	0.9762788232175773	0.0	hydrolase activity
GO:0008104	16515	2531	3	1	2808	1	1	false	0.9013532763532341	0.9762788232175773	0.0	protein localization
GO:0016836	16515	139	3	1	154	1	1	false	0.9025974025973827	0.9762788232175773	4.069635062131207E-21	hydro-lyase activity
GO:0019538	16515	5250	3	1	8935	3	3	false	0.9298833765979038	0.9985438878288648	0.0	protein metabolic process
GO:0015031	16515	1899	3	1	2008	1	2	false	0.945717131473267	0.9985438878288648	2.850273740397961E-183	protein transport
GO:0050789	16515	8917	3	1	13878	3	2	false	0.9543376509749695	0.9985438878288648	0.0	regulation of biological process
GO:1901564	16515	6170	3	1	9003	3	2	false	0.9688640104912078	0.9985438878288648	0.0	organonitrogen compound metabolic process
GO:0065007	16515	9584	3	1	13878	3	1	false	0.970392899401802	0.9985438878288648	0.0	biological regulation
GO:0043436	16515	1006	3	2	1019	2	1	false	0.9746351733558865	0.9985438878288648	5.264971687837605E-30	oxoacid metabolic process
GO:0006810	16515	4702	3	1	4792	1	1	false	0.9812186978288634	0.9985438878288648	1.9528703698435357E-193	transport
GO:0005886	16515	5537	3	1	6400	2	2	false	0.9818353942035054	0.9985438878288648	0.0	plasma membrane
GO:0009987	16515	12841	3	2	13878	3	1	false	0.9840967430661428	0.9985438878288648	0.0	cellular process
GO:0005488	16515	9221	3	1	11969	3	1	false	0.9879076368154629	0.9985438878288648	0.0	binding
GO:0043170	16515	7606	3	1	8995	3	1	false	0.9963245583835909	0.9985438878288648	0.0	macromolecule metabolic process
GO:0006807	16515	8339	3	1	9406	3	1	false	0.9985438878288648	0.9985438878288648	0.0	nitrogen compound metabolic process
GO:0000000	16515	14589	3	3	0	0	0	true	1.0	1.0	1.0	Gene Ontology
GO:0003997	16515	6	3	1	6	1	1	true	1.0	1.0	1.0	acyl-CoA oxidase activity
GO:0005777	16515	130	3	1	130	1	1	true	1.0	1.0	1.0	peroxisome
GO:0006693	16515	35	3	1	35	1	1	true	1.0	1.0	1.0	prostaglandin metabolic process
