## Supplementary File S3 for "PIGNON: A protein-protein interaction-guided functional enrichment analysis for quantitative proteomics": table-mcl2_cluster1263-Parent-Child-Union-Benjamini-Hochberg.txt

ID	Pop.total	Pop.term	Study.total	Study.term	Pop.family	Study.family	nparents	is.trivial	p	p.adjusted	p.min	name
GO:0097255	16515	5	3	2	4639	2	1	false	9.295545453737414E-7	3.4951250906052676E-4	5.597522752565014E-17	R2TP complex
GO:1902659	16515	3	3	1	5187	1	3	false	5.78368999420459E-4	0.1087333718910463	4.3018348072522963E-11	regulation of glucose mediated signaling pathway
GO:0009756	16515	5	3	1	4653	1	2	false	0.0010745755426580898	0.1346801346798139	5.5137827311572257E-17	carbohydrate mediated signaling
GO:1902661	16515	3	3	1	1541	1	3	false	0.0019467878001311774	0.18299805321233067	1.6428173127498223E-9	positive regulation of glucose mediated signaling pathway
GO:0001013	16515	8	3	1	1506	1	1	false	0.005312084993362174	0.3994687915008355	1.552418172738064E-21	RNA polymerase I regulatory region DNA binding
GO:0070761	16515	7	3	1	673	1	1	false	0.01040118870728027	0.5526349837231446	8.316114535917029E-17	pre-snoRNP complex
GO:0051219	16515	80	3	1	5904	1	1	false	0.013550135501319959	0.5526349837231446	2.491826638238962E-183	phosphoprotein binding
GO:0006356	16515	31	3	1	1895	1	2	false	0.016358839050131038	0.5526349837231446	2.607839213730672E-68	regulation of transcription by RNA polymerase I
GO:2001268	16515	6	3	1	277	1	4	false	0.021660649819494806	0.5526349837231446	1.6831733163363026E-12	negative regulation of cysteine-type endopeptidase activity involved in apoptotic signaling pathway
GO:0001046	16515	31	3	1	1418	1	2	false	0.021861777150909756	0.5526349837231446	2.2725191983396784E-64	core promoter sequence-specific DNA binding
GO:0048254	16515	5	3	1	209	1	1	false	0.023923444976077835	0.5526349837231446	3.157767845099505E-10	snoRNA localization
GO:0009757	16515	3	3	1	120	1	2	false	0.025000000000000203	0.5526349837231446	3.5607463324313346E-6	hexose mediated signaling
GO:0010255	16515	3	3	1	118	1	2	false	0.025423728813559105	0.5526349837231446	3.7464970252813053E-6	glucose mediated signaling pathway
GO:1901984	16515	19	3	1	696	1	3	false	0.027298850574709866	0.5526349837231446	1.5246806272811867E-37	negative regulation of protein acetylation
GO:0006360	16515	61	3	1	2161	1	1	false	0.028227672373907053	0.5526349837231446	4.600643033799398E-120	transcription by RNA polymerase I
GO:0001047	16515	44	3	1	1506	1	1	false	0.029216467463491907	0.5526349837231446	7.512242860433208E-86	core promoter binding
GO:1901985	16515	39	3	1	1273	1	3	false	0.030636292223086573	0.5526349837231446	2.9968386619253813E-75	positive regulation of protein acetylation
GO:2001267	16515	16	3	1	497	1	3	false	0.032193158953717736	0.5526349837231446	1.9270128276741093E-30	regulation of cysteine-type endopeptidase activity involved in apoptotic signaling pathway
GO:0042393	16515	193	3	1	5904	1	1	false	0.0326897018969354	0.5526349837231446	0.0	histone binding
GO:0045943	16515	21	3	1	604	1	3	false	0.034768211920536175	0.5526349837231446	2.8794032818764342E-39	positive regulation of transcription by RNA polymerase I
GO:0032259	16515	335	3	1	9406	1	1	false	0.03561556453331331	0.5526349837231446	0.0	methylation
GO:1901983	16515	66	3	1	1792	1	2	false	0.036830357142861286	0.5526349837231446	3.482270762906054E-122	regulation of protein acetylation
GO:0032008	16515	37	3	1	1001	1	3	false	0.0369630369630403	0.5526349837231446	2.6013853793796835E-68	positive regulation of TOR signaling
GO:0051117	16515	80	3	1	2163	1	1	false	0.036985668053656544	0.5526349837231446	4.9272097109294894E-148	ATPase binding
GO:0097199	16515	25	3	1	659	1	2	false	0.037936267071314735	0.5526349837231446	8.293027264252493E-46	cysteine-type endopeptidase activity involved in apoptotic signaling pathway
GO:0070199	16515	24	3	1	610	1	2	false	0.0393442622950874	0.5526349837231446	1.392717992485952E-43	establishment of protein localization to chromosome
GO:0031057	16515	37	3	1	910	1	4	false	0.0406593406593341	0.5526349837231446	9.470841263158786E-67	negative regulation of histone modification
GO:0008213	16515	160	3	1	3764	1	1	false	0.042507970244376574	0.5526349837231446	1.1437914655462367E-286	protein alkylation
GO:0043414	16515	284	3	1	6663	1	3	false	0.0426234428935404	0.5526349837231446	0.0	macromolecule methylation
GO:0031929	16515	112	3	1	2462	1	1	false	0.04549147034933751	0.5701597617116968	3.842659683728054E-197	TOR signaling
GO:0098781	16515	102	3	1	2161	1	1	false	0.04720037019899277	0.5724948127361704	7.942009930265297E-178	ncRNA transcription
GO:0071322	16515	126	3	1	2539	1	3	false	0.04962583694366416	0.5786593707250368	5.720308156008749E-217	cellular response to carbohydrate stimulus
GO:0032006	16515	91	3	1	1788	1	2	false	0.05089485458611154	0.5786593707250368	1.5045403644247684E-155	regulation of TOR signaling
GO:0000491	16515	9	3	1	172	1	1	false	0.05232558139534907	0.5786593707250368	3.4075419916065225E-15	small nucleolar ribonucleoprotein complex assembly
GO:0043543	16515	217	3	1	3764	1	1	false	0.05765143464393899	0.6048906048906159	0.0	protein acylation
GO:0031058	16515	85	3	1	1460	1	4	false	0.05821917808221356	0.6048906048906159	3.654692538990567E-140	positive regulation of histone modification
GO:0090240	16515	5	3	1	84	1	3	false	0.0595238095238106	0.6048906048906159	3.239179456242833E-8	positive regulation of histone H4 acetylation
GO:0019725	16515	841	3	1	12869	1	3	false	0.06535084311146062	0.6230323115161619	0.0	cellular homeostasis
GO:0031056	16515	132	3	1	1963	1	3	false	0.06724401426385644	0.6230323115161619	2.188293887796489E-209	regulation of histone modification
GO:1905268	16515	53	3	1	781	1	3	false	0.06786171574901616	0.6230323115161619	1.2719265439202974E-83	negative regulation of chromatin organization
GO:0009743	16515	208	3	1	3035	1	2	false	0.0685337726523878	0.6230323115161619	0.0	response to carbohydrate
GO:0044089	16515	473	3	1	6743	1	3	false	0.07014681892349488	0.6230323115161619	0.0	positive regulation of cellular component biogenesis
GO:0010639	16515	353	3	1	4930	1	3	false	0.07160243407723853	0.6230323115161619	0.0	negative regulation of organelle organization
GO:0006403	16515	209	3	1	2808	1	1	false	0.07443019943016439	0.6230323115161619	2.7E-322	RNA localization
GO:0051129	16515	622	3	1	8126	1	3	false	0.076544425301623	0.6230323115161619	0.0	negative regulation of cellular component organization
GO:0035067	16515	13	3	1	167	1	4	false	0.07784431137724317	0.6230323115161619	1.2795855500671536E-19	negative regulation of histone acetylation
GO:0090241	16515	6	3	1	70	1	3	false	0.0857142857142858	0.6230323115161619	7.626835126167025E-9	negative regulation of histone H4 acetylation
GO:0034502	16515	101	3	1	1178	1	1	false	0.08573853989810443	0.6230323115161619	5.0788582139407825E-149	protein localization to chromosome
GO:0044092	16515	1033	3	1	11969	1	2	false	0.08630629125253005	0.6230323115161619	0.0	negative regulation of molecular function
GO:0044087	16515	839	3	1	9710	1	2	false	0.08640576725030483	0.6230323115161619	0.0	regulation of cellular component biogenesis
GO:0070897	16515	38	3	1	439	1	2	false	0.08656036446468415	0.6230323115161619	1.0496090218293004E-55	transcription preinitiation complex assembly
GO:0043154	16515	80	3	1	888	1	4	false	0.09009009009005604	0.6230323115161619	3.7623171475447155E-116	negative regulation of cysteine-type endopeptidase activity involved in apoptotic process
GO:2001251	16515	127	3	1	1320	1	3	false	0.0962121212121524	0.6230323115161619	7.706294602474761E-181	negative regulation of chromosome organization
GO:0006352	16515	233	3	1	2371	1	2	false	0.09827077182624955	0.6230323115161619	0.0	DNA-templated transcription, initiation
GO:0071826	16515	176	3	1	1711	1	1	false	0.10286382232613481	0.6230323115161619	1.96929026426817E-245	ribonucleoprotein complex subunit organization
GO:2000757	16515	16	3	1	155	1	3	false	0.10322580645161238	0.6230323115161619	4.200913612522425E-22	negative regulation of peptidyl-lysine acetylation
GO:0051346	16515	376	3	1	3584	1	3	false	0.10491071428589749	0.6230323115161619	0.0	negative regulation of hydrolase activity
GO:0016569	16515	437	3	1	4154	1	2	false	0.10519980741450526	0.6230323115161619	0.0	covalent chromatin modification
GO:0031334	16515	230	3	1	2175	1	4	false	0.1057471264367554	0.6230323115161619	5.345464E-318	positive regulation of protein-containing complex assembly
GO:0061647	16515	45	3	1	421	1	1	false	0.1068883610451128	0.6230323115161619	1.1076283310002254E-61	histone H3-K9 modification
GO:0006325	16515	713	3	1	6509	1	2	false	0.1095406360421305	0.6230323115161619	0.0	chromatin organization
GO:2001252	16515	165	3	1	1500	1	3	false	0.11000000000002341	0.6230323115161619	5.60016926961526E-225	positive regulation of chromosome organization
GO:0016570	16515	421	3	1	3779	1	2	false	0.1114051336332747	0.6230323115161619	0.0	histone modification
GO:2001233	16515	382	3	1	3402	1	3	false	0.11228689006471024	0.6230323115161619	0.0	regulation of apoptotic signaling pathway
GO:0097190	16515	569	3	1	5063	1	2	false	0.11238396207741876	0.6230323115161619	0.0	apoptotic signaling pathway
GO:0043086	16515	749	3	1	6503	1	3	false	0.11517761033374983	0.6230323115161619	0.0	negative regulation of catalytic activity
GO:0010638	16515	583	3	1	5042	1	3	false	0.11562871876205244	0.6230323115161619	0.0	positive regulation of organelle organization
GO:0097153	16515	206	3	1	1765	1	2	false	0.1167138810197686	0.6230323115161619	2.130987757670256E-275	cysteine-type endopeptidase activity involved in apoptotic process
GO:2001234	16515	216	3	1	1845	1	4	false	0.11707317073178627	0.6230323115161619	1.728233197303691E-288	negative regulation of apoptotic signaling pathway
GO:0071169	16515	8	3	1	68	1	2	false	0.11764705882352867	0.6230323115161619	1.352812065169356E-10	establishment of protein localization to chromatin
GO:0043970	16515	10	3	1	85	1	2	false	0.11764705882353056	0.6230323115161619	3.1957430936551194E-13	histone H3-K9 acetylation
GO:0090239	16515	12	3	1	97	1	2	false	0.12371134020618486	0.6351734539970141	1.4028055568932078E-15	regulation of histone H4 acetylation
GO:1905269	16515	97	3	1	775	1	3	false	0.12516129032258938	0.6351734539970141	2.7899139294400806E-126	positive regulation of chromatin organization
GO:0043254	16515	397	3	1	3074	1	3	false	0.12914769030592826	0.6351734539970141	0.0	regulation of protein-containing complex assembly
GO:0034660	16515	430	3	1	3298	1	1	false	0.13038204972717768	0.6351734539970141	0.0	ncRNA metabolic process
GO:0031061	16515	19	3	1	144	1	3	false	0.13194444444444428	0.6351734539970141	4.126240179739099E-24	negative regulation of histone methylation
GO:0051130	16515	1112	3	1	8217	1	3	false	0.13532919557018644	0.6351734539970141	0.0	positive regulation of cellular component organization
GO:0006361	16515	35	3	1	257	1	2	false	0.13618677042801725	0.6351734539970141	5.251934172459072E-44	transcription initiation from RNA polymerase I promoter
GO:0031400	16515	549	3	1	4015	1	3	false	0.13673723536734986	0.6351734539970141	0.0	negative regulation of protein modification process
GO:0022613	16515	404	3	1	2890	1	1	false	0.1397923875430728	0.6351734539970141	0.0	ribonucleoprotein complex biogenesis
GO:0045861	16515	306	3	1	2162	1	3	false	0.14153561517120433	0.6351734539970141	0.0	negative regulation of proteolysis
GO:0022618	16515	172	3	1	1212	1	3	false	0.14191419141918765	0.6351734539970141	3.193194511836814E-214	ribonucleoprotein complex assembly
GO:0001188	16515	9	3	1	63	1	2	false	0.14285714285714232	0.6351734539970141	4.2251694517571955E-11	RNA polymerase I preinitiation complex assembly
GO:2000619	16515	3	3	1	21	1	3	false	0.1428571428571429	0.6351734539970141	7.518796992481195E-4	negative regulation of histone H4-K16 acetylation
GO:0035066	16515	28	3	1	195	1	4	false	0.14358974358975052	0.6351734539970141	1.7687230241342137E-34	positive regulation of histone acetylation
GO:0008219	16515	1921	3	1	12841	1	1	false	0.14959894089188605	0.654060485759874	0.0	cell death
GO:0032991	16515	4639	3	2	11845	2	1	false	0.15336337349872545	0.6544426828426576	0.0	protein-containing complex
GO:2000618	16515	4	3	1	26	1	2	false	0.15384615384615358	0.6544426828426576	6.688963210702295E-5	regulation of histone H4-K16 acetylation
GO:0043281	16515	202	3	1	1304	1	3	false	0.15490797546009713	0.6544426828426576	2.2830555385091596E-243	regulation of cysteine-type endopeptidase activity involved in apoptotic process
GO:0044093	16515	1894	3	1	11969	1	2	false	0.15824212549104053	0.6591348247797753	0.0	positive regulation of molecular function
GO:0051248	16515	992	3	1	6003	1	4	false	0.16525070797906805	0.6591348247797753	0.0	negative regulation of protein metabolic process
GO:0033044	16515	319	3	1	1919	1	2	false	0.16623241271510952	0.6591348247797753	0.0	regulation of chromosome organization
GO:0010466	16515	216	3	1	1296	1	4	false	0.16666666666666674	0.6591348247797753	8.520861559114194E-253	negative regulation of peptidase activity
GO:0010628	16515	801	3	1	4743	1	3	false	0.168880455407603	0.6591348247797753	0.0	positive regulation of gene expression
GO:0010941	16515	1424	3	1	8412	1	2	false	0.16928197812591775	0.6591348247797753	0.0	regulation of cell death
GO:0001678	16515	135	3	1	793	1	2	false	0.17023959646903217	0.6591348247797753	1.9411979300083042E-156	cellular glucose homeostasis
GO:0032269	16515	939	3	1	5476	1	4	false	0.17147552958331283	0.6591348247797753	0.0	negative regulation of cellular protein metabolic process
GO:0048585	16515	1457	3	1	8481	1	3	false	0.17179577879898397	0.6591348247797753	0.0	negative regulation of response to stimulus
GO:0005730	16515	890	3	1	5098	1	2	false	0.17457826598652001	0.6602340096322897	0.0	nucleolus
GO:0071824	16515	302	3	1	1711	1	1	false	0.17650496785509426	0.6602340096322897	0.0	protein-DNA complex subunit organization
GO:0030855	16515	625	3	1	3506	1	2	false	0.17826583000558235	0.6602340096322897	0.0	epithelial cell differentiation
GO:0023057	16515	1267	3	1	7020	1	3	false	0.18048433048402152	0.6602340096322897	0.0	negative regulation of signaling
GO:2000758	16515	30	3	1	160	1	3	false	0.18750000000000083	0.6602340096322897	3.6382872994142285E-33	positive regulation of peptidyl-lysine acetylation
GO:0010648	16515	1264	3	1	6700	1	3	false	0.18865671641824697	0.6602340096322897	0.0	negative regulation of cell communication
GO:0060548	16515	893	3	1	4730	1	3	false	0.1887949260039828	0.6602340096322897	0.0	negative regulation of cell death
GO:0051347	16515	662	3	1	3461	1	3	false	0.19127419820881467	0.6602340096322897	0.0	positive regulation of transferase activity
GO:0042790	16515	14	3	1	73	1	2	false	0.19178082191780932	0.6602340096322897	2.7046633128821174E-15	nucleolar large rRNA transcription by RNA polymerase I
GO:0052547	16515	399	3	1	2049	1	3	false	0.19472913616408566	0.6602340096322897	0.0	regulation of peptidase activity
GO:0030162	16515	660	3	1	3385	1	2	false	0.19497784342713625	0.6602340096322897	0.0	regulation of proteolysis
GO:1902275	16515	169	3	1	852	1	2	false	0.19835680751165646	0.6602340096322897	1.422025726435647E-183	regulation of chromatin organization
GO:0045935	16515	1094	3	1	5450	1	4	false	0.2007339449542124	0.6602340096322897	0.0	positive regulation of nucleobase-containing compound metabolic process
GO:2000615	16515	10	3	1	49	1	2	false	0.20408163265306356	0.6602340096322897	1.2168673582561262E-10	regulation of histone H3-K9 acetylation
GO:2000117	16515	87	3	1	423	1	3	false	0.20567375886523917	0.6602340096322897	9.236000318295579E-93	negative regulation of cysteine-type endopeptidase activity
GO:0051254	16515	913	3	1	4433	1	4	false	0.20595533498718693	0.6602340096322897	0.0	positive regulation of RNA metabolic process
GO:0043085	16515	1381	3	1	6623	1	3	false	0.20851577834871823	0.6602340096322897	0.0	positive regulation of catalytic activity
GO:0033500	16515	221	3	1	1045	1	1	false	0.21148325358854747	0.6602340096322897	2.3881191266294634E-233	carbohydrate homeostasis
GO:0008233	16515	1074	3	1	5075	1	3	false	0.21162561576334948	0.6602340096322897	0.0	peptidase activity
GO:0031328	16515	1186	3	1	5530	1	4	false	0.21446654611146163	0.6602340096322897	0.0	positive regulation of cellular biosynthetic process
GO:0009891	16515	1233	3	1	5739	1	3	false	0.21484579195059936	0.6602340096322897	0.0	positive regulation of biosynthetic process
GO:0035065	16515	49	3	1	227	1	3	false	0.21585903083701036	0.6602340096322897	5.87038075618031E-51	regulation of histone acetylation
GO:0035556	16515	2462	3	1	11378	1	2	false	0.21638249252807953	0.6602340096322897	0.0	intracellular signal transduction
GO:0033043	16515	1180	3	1	5370	1	2	false	0.21973929236441067	0.6602340096322897	0.0	regulation of organelle organization
GO:0051128	16515	2242	3	1	10141	1	2	false	0.22108273345664592	0.6602340096322897	0.0	regulation of cellular component organization
GO:0006338	16515	158	3	1	713	1	1	false	0.22159887798033712	0.6602340096322897	4.5904398396135934E-163	chromatin remodeling
GO:0031324	16515	2129	3	1	9593	1	4	false	0.22193265922973435	0.6602340096322897	0.0	negative regulation of cellular metabolic process
GO:0006396	16515	873	3	1	3891	1	2	false	0.22436391673078562	0.6602340096322897	0.0	RNA processing
GO:1900113	16515	5	3	1	22	1	3	false	0.22727272727272643	0.6602340096322897	3.79737221842484E-5	negative regulation of histone H3-K9 trimethylation
GO:0045893	16515	564	3	1	2440	1	4	false	0.23114754098389434	0.6602340096322897	0.0	positive regulation of transcription, DNA-templated
GO:0051276	16515	1114	3	1	4814	1	1	false	0.23140839218997097	0.6602340096322897	0.0	chromosome organization
GO:0005623	16515	1465	3	1	11845	2	1	false	0.23207394738811127	0.6602340096322897	0.0	cell
GO:0051172	16515	1965	3	1	8407	1	3	false	0.23373379326720148	0.6602340096322897	0.0	negative regulation of nitrogen compound metabolic process
GO:0010557	16515	1109	3	1	4648	1	4	false	0.23859724612644276	0.6602340096322897	0.0	positive regulation of macromolecule biosynthetic process
GO:0009968	16515	1148	3	1	4789	1	5	false	0.23971601587033317	0.6602340096322897	0.0	negative regulation of signal transduction
GO:0072594	16515	534	3	1	2220	1	2	false	0.24054054054040105	0.6602340096322897	0.0	establishment of protein localization to organelle
GO:0051338	16515	966	3	1	3980	1	2	false	0.2427135678391271	0.6602340096322897	0.0	regulation of transferase activity
GO:0009892	16515	2467	3	1	10162	1	3	false	0.24276717181444213	0.6602340096322897	0.0	negative regulation of metabolic process
GO:1904263	16515	15	3	1	61	1	3	false	0.2459016393442652	0.6602340096322897	1.4176356285069309E-14	positive regulation of TORC1 signaling
GO:0048584	16515	2094	3	1	8465	1	3	false	0.24737152983037777	0.6602340096322897	0.0	positive regulation of response to stimulus
GO:0010562	16515	1074	3	1	4324	1	3	false	0.24838112858466996	0.6602340096322897	0.0	positive regulation of phosphorus metabolic process
GO:0023056	16515	1745	3	1	6990	1	3	false	0.2496423462091536	0.6602340096322897	0.0	positive regulation of signaling
GO:0051573	16515	11	3	1	44	1	3	false	0.24999999999999994	0.6602340096322897	1.303893311781652E-10	negative regulation of histone H3-K9 methylation
GO:0001164	16515	8	3	1	32	1	3	false	0.2500000000000013	0.6602340096322897	9.507239763079649E-8	RNA polymerase I core promoter sequence-specific DNA binding
GO:0065009	16515	3314	3	1	13061	1	2	false	0.25373248602843107	0.6602340096322897	0.0	regulation of molecular function
GO:0036124	16515	16	3	1	63	1	2	false	0.25396825396825295	0.6602340096322897	2.7292933759273687E-15	histone H3-K9 trimethylation
GO:0065004	16515	263	3	1	1030	1	2	false	0.25533980582518234	0.6602340096322897	2.5660262261842738E-253	protein-DNA complex assembly
GO:0010647	16515	1736	3	1	6661	1	3	false	0.26062152829911533	0.6602340096322897	0.0	positive regulation of cell communication
GO:0043933	16515	1711	3	1	6509	1	1	false	0.2628667998149334	0.6602340096322897	0.0	protein-containing complex subunit organization
GO:0051247	16515	1579	3	1	5964	1	4	false	0.26475519785380186	0.6602340096322897	0.0	positive regulation of protein metabolic process
GO:2000617	16515	8	3	1	30	1	3	false	0.2666666666666661	0.6602340096322897	1.7085474356838698E-7	positive regulation of histone H3-K9 acetylation
GO:0032270	16515	1481	3	1	5504	1	4	false	0.2690770348842491	0.6602340096322897	0.0	positive regulation of cellular protein metabolic process
GO:1990904	16515	673	3	1	4639	2	1	false	0.26912890792751	0.6602340096322897	0.0	ribonucleoprotein complex
GO:0031325	16515	2641	3	1	9799	1	4	false	0.26951729768258487	0.6602340096322897	0.0	positive regulation of cellular metabolic process
GO:0048869	16515	3513	3	1	13027	1	2	false	0.269670683962033	0.6602340096322897	0.0	cellular developmental process
GO:0009893	16515	2828	3	1	10458	1	3	false	0.2704149933068421	0.6602340096322897	0.0	positive regulation of metabolic process
GO:0016571	16515	126	3	1	455	1	2	false	0.2769230769230735	0.6717617866004879	6.139581693570209E-116	histone methylation
GO:0051174	16515	1639	3	1	5798	1	2	false	0.2826836840292832	0.6784613532376421	0.0	regulation of phosphorus metabolic process
GO:0009303	16515	29	3	1	102	1	1	false	0.28431372549019557	0.6784613532376421	4.110856916631558E-26	rRNA transcription
GO:0043984	16515	18	3	1	63	1	1	false	0.28571428571428364	0.6784613532376421	3.8629221694438654E-16	histone H4-K16 acetylation
GO:0031401	16515	1143	3	1	3972	1	3	false	0.2877643504531045	0.6784613532376421	0.0	positive regulation of protein modification process
GO:0051336	16515	1199	3	1	4153	1	2	false	0.28870695882452857	0.6784613532376421	0.0	regulation of hydrolase activity
GO:0010605	16515	2252	3	1	7683	1	3	false	0.2931146687498786	0.6805564133760476	0.0	negative regulation of macromolecule metabolic process
GO:0051173	16515	2492	3	1	8444	1	3	false	0.29512079583070805	0.6805564133760476	0.0	positive regulation of nitrogen compound metabolic process
GO:0018022	16515	118	3	1	398	1	2	false	0.2964824120602882	0.6805564133760476	1.9582872489257705E-104	peptidyl-lysine methylation
GO:1902680	16515	819	3	1	2724	1	5	false	0.30066079295172277	0.6805564133760476	0.0	positive regulation of RNA biosynthetic process
GO:0018193	16515	1150	3	1	3764	1	1	false	0.3055260361314704	0.6805564133760476	0.0	peptidyl-amino acid modification
GO:0018205	16515	357	3	1	1150	1	1	false	0.3104347826086764	0.6805564133760476	1.6538706783194315E-308	peptidyl-lysine modification
GO:0010951	16515	211	3	1	679	1	3	false	0.31075110456557814	0.6805564133760476	5.491554832426463E-182	negative regulation of endopeptidase activity
GO:0031060	16515	61	3	1	196	1	2	false	0.3112244897959257	0.6805564133760476	2.6881848160506887E-52	regulation of histone methylation
GO:0050790	16515	2225	3	1	7147	1	2	false	0.31131943472872503	0.6805564133760476	0.0	regulation of catalytic activity
GO:0006508	16515	1639	3	1	5250	1	1	false	0.3121904761908783	0.6805564133760476	0.0	proteolysis
GO:0004672	16515	1176	3	1	3759	1	4	false	0.3128491620111756	0.6805564133760476	0.0	protein kinase activity
GO:0051569	16515	27	3	1	86	1	2	false	0.31395348837209486	0.6805564133760476	6.233113581740502E-23	regulation of histone H3-K4 methylation
GO:0009967	16515	1541	3	1	4877	1	5	false	0.31597293418101735	0.6805564133760476	0.0	positive regulation of signal transduction
GO:0004197	16515	301	3	1	945	1	2	false	0.31851851851855817	0.6805564133760476	5.535961486480572E-256	cysteine-type endopeptidase activity
GO:1901701	16515	1030	3	1	3209	1	2	false	0.32097226550385777	0.6805564133760476	0.0	cellular response to oxygen-containing compound
GO:0048523	16515	4164	3	1	12864	1	3	false	0.3236940298500609	0.6805564133760476	0.0	negative regulation of cellular process
GO:0051570	16515	24	3	1	74	1	2	false	0.32432432432432434	0.6805564133760476	5.704664158049463E-20	regulation of histone H3-K9 methylation
GO:0071902	16515	321	3	1	985	1	3	false	0.32588832487301767	0.6805564133760476	3.4663462726121185E-269	positive regulation of protein serine/threonine kinase activity
GO:0033674	16515	596	3	1	1822	1	4	false	0.32711306256847844	0.6805564133760476	0.0	positive regulation of kinase activity
GO:1902533	16515	938	3	1	2860	1	3	false	0.3279720279723699	0.6805564133760476	0.0	positive regulation of intracellular signal transduction
GO:0051567	16515	37	3	1	112	1	2	false	0.33035714285714723	0.6805564133760476	1.729378083872802E-30	histone H3-K9 methylation
GO:0010604	16515	2560	3	1	7739	1	3	false	0.33079209200210213	0.6805564133760476	0.0	positive regulation of macromolecule metabolic process
GO:2000756	16515	54	3	1	163	1	2	false	0.331288343558279	0.6805564133760476	1.6628697987735107E-44	regulation of peptidyl-lysine acetylation
GO:0048519	16515	4686	3	1	13878	1	2	false	0.3376567228731224	0.6805564133760476	0.0	negative regulation of biological process
GO:0016573	16515	143	3	1	423	1	2	false	0.3380614657210456	0.6805564133760476	7.291053741646192E-117	histone acetylation
GO:0006793	16515	3009	3	1	8863	1	1	false	0.33950129752937425	0.6805564133760476	0.0	phosphorus metabolic process
GO:0045860	16515	531	3	1	1543	1	4	false	0.34413480233273863	0.6805564133760476	0.0	positive regulation of protein kinase activity
GO:1903508	16515	819	3	1	2359	1	3	false	0.34718100890243003	0.6805564133760476	0.0	positive regulation of nucleic acid-templated transcription
GO:0043966	16515	50	3	1	143	1	1	false	0.3496503496503368	0.6805564133760476	9.127867925817915E-40	histone H3 acetylation
GO:1901363	16515	3236	3	1	9221	1	1	false	0.3509380761330863	0.6805564133760476	0.0	heterocyclic compound binding
GO:0018023	16515	42	3	1	118	1	1	false	0.3559322033898255	0.6805564133760476	5.655068785606159E-33	peptidyl-lysine trimethylation
GO:0048522	16515	4621	3	1	12886	1	3	false	0.3586062393309947	0.6805564133760476	0.0	positive regulation of cellular process
GO:0097159	16515	3307	3	1	9221	1	1	false	0.35863789177102323	0.6805564133760476	0.0	organic cyclic compound binding
GO:0007165	16515	4610	3	1	12851	1	5	false	0.3587269473171458	0.6805564133760476	0.0	signal transduction
GO:0045937	16515	1074	3	1	2991	1	3	false	0.35907723169522693	0.6805564133760476	0.0	positive regulation of phosphate metabolic process
GO:0031974	16515	3948	3	1	10934	1	1	false	0.36107554417561966	0.6805564133760476	0.0	membrane-enclosed lumen
GO:0019900	16515	786	3	1	2163	1	1	false	0.36338418862714505	0.6805564133760476	0.0	kinase binding
GO:0019899	16515	2163	3	1	5904	1	1	false	0.3663617886166677	0.6805564133760476	0.0	enzyme binding
GO:0023052	16515	5095	3	1	13878	1	1	false	0.36712782821832307	0.6805564133760476	0.0	signaling
GO:0023051	16515	3308	3	1	9004	1	2	false	0.3673922701004737	0.6805564133760476	0.0	regulation of signaling
GO:0034470	16515	351	3	1	946	1	2	false	0.3710359408034235	0.6805564133760476	4.154890056029471E-270	ncRNA processing
GO:0051246	16515	2575	3	1	6895	1	4	false	0.373459028281628	0.6805564133760476	0.0	regulation of protein metabolic process
GO:0009888	16515	1798	3	1	4812	1	1	false	0.3736492103072989	0.6805564133760476	0.0	tissue development
GO:0065008	16515	3583	3	1	9584	1	1	false	0.373852253754843	0.6805564133760476	0.0	regulation of biological quality
GO:0032268	16515	2427	3	1	6488	1	3	false	0.37407521578362996	0.6805564133760476	0.0	regulation of cellular protein metabolic process
GO:1903432	16515	36	3	1	95	1	2	false	0.37894736842104254	0.6805564133760476	4.994124111307951E-27	regulation of TORC1 signaling
GO:1900112	16515	11	3	1	29	1	2	false	0.37931034482758536	0.6805564133760476	2.890399797209533E-8	regulation of histone H3-K9 trimethylation
GO:0032502	16515	5265	3	1	13878	1	1	false	0.37937743190774376	0.6805564133760476	0.0	developmental process
GO:0048583	16515	3777	3	1	9953	1	2	false	0.3794835727913067	0.6805564133760476	0.0	regulation of response to stimulus
GO:0048518	16515	5275	3	1	13878	1	2	false	0.380097996832367	0.6805564133760476	0.0	positive regulation of biological process
GO:0038202	16515	43	3	1	112	1	1	false	0.38392857142857856	0.682937123168239	5.235944327914242E-32	TORC1 signaling
GO:0045184	16515	1978	3	1	5129	1	2	false	0.3856502242142764	0.682937123168239	0.0	establishment of protein localization
GO:1901700	16515	1487	3	1	3829	1	1	false	0.3883520501432656	0.682937123168239	0.0	response to oxygen-containing compound
GO:0010646	16515	3269	3	1	8383	1	2	false	0.3899558630587546	0.682937123168239	0.0	regulation of cell communication
GO:0031399	16515	1687	3	1	4320	1	2	false	0.39050925925843455	0.682937123168239	0.0	regulation of protein modification process
GO:0018394	16515	152	3	1	387	1	2	false	0.39276485788111387	0.6837017896449019	6.011990745058808E-112	peptidyl-lysine acetylation
GO:0007154	16515	5113	3	1	12841	1	1	false	0.39817771201378316	0.6867579908675817	0.0	cell communication
GO:0022607	16515	2668	3	1	6683	1	2	false	0.3992219063298667	0.6867579908675817	0.0	cellular component assembly
GO:1901838	16515	10	3	1	25	1	3	false	0.4000000000000011	0.6867579908675817	3.0592640634369095E-7	positive regulation of transcription of nucleolar large rRNA by RNA polymerase I
GO:0019219	16515	2640	3	1	6350	1	4	false	0.4157480314960086	0.7105511811022691	0.0	regulation of nucleobase-containing compound metabolic process
GO:0031323	16515	4758	3	1	11275	1	3	false	0.4219955654100258	0.7110930350787596	0.0	regulation of cellular metabolic process
GO:0051179	16515	5875	3	1	13878	1	1	false	0.42333189220573325	0.7110930350787596	0.0	localization
GO:0043233	16515	3948	3	1	9283	1	2	false	0.42529354734620334	0.7110930350787596	0.0	organelle lumen
GO:0043069	16515	808	3	1	1883	1	3	false	0.42910249601722683	0.7110930350787596	0.0	negative regulation of programmed cell death
GO:0019222	16515	5105	3	1	11880	1	2	false	0.42971380471658216	0.7110930350787596	0.0	regulation of metabolic process
GO:0044085	16515	2890	3	1	6683	1	1	false	0.43244052072595757	0.7110930350787596	0.0	cellular component biogenesis
GO:0009889	16515	2875	3	1	6647	1	2	false	0.4325259515560682	0.7110930350787596	0.0	regulation of biosynthetic process
GO:0009059	16515	3643	3	1	8388	1	2	false	0.43431092036376584	0.7110930350787596	0.0	macromolecule biosynthetic process
GO:0031326	16515	2783	3	1	6367	1	3	false	0.4370975341588632	0.7110930350787596	0.0	regulation of cellular biosynthetic process
GO:0070013	16515	3948	3	1	9004	1	2	false	0.4384717903129156	0.7110930350787596	0.0	intracellular organelle lumen
GO:0043967	16515	63	3	1	143	1	1	false	0.44055944055942303	0.7110930350787596	3.68138435767025E-42	histone H4 acetylation
GO:0043549	16515	879	3	1	1984	1	3	false	0.44304435483874477	0.7110930350787596	0.0	regulation of kinase activity
GO:0071900	16515	482	3	1	1083	1	2	false	0.4450600184672408	0.7110930350787596	2.77E-322	regulation of protein serine/threonine kinase activity
GO:0034645	16515	3359	3	1	7536	1	3	false	0.4457271762219222	0.7110930350787596	0.0	cellular macromolecule biosynthetic process
GO:0016740	16515	2841	3	1	6357	1	1	false	0.4469089193007851	0.7110930350787596	0.0	transferase activity
GO:0051252	16515	2375	3	1	5290	1	3	false	0.44896030245695573	0.7110930350787596	0.0	regulation of RNA metabolic process
GO:1901836	16515	14	3	1	31	1	2	false	0.45161290322580533	0.7110930350787596	3.770987549047572E-9	regulation of transcription of nucleolar large rRNA by RNA polymerase I
GO:0042327	16515	1021	3	1	2255	1	3	false	0.4527716186250581	0.7110930350787596	0.0	positive regulation of phosphorylation
GO:0006468	16515	1849	3	1	4070	1	2	false	0.45429975429954694	0.7110930350787596	0.0	protein phosphorylation
GO:0051716	16515	5952	3	1	13037	1	2	false	0.4565467515523633	0.7110930350787596	0.0	cellular response to stimulus
GO:0070887	16515	2939	3	1	6418	1	2	false	0.4579308195697249	0.7110930350787596	0.0	cellular response to chemical stimulus
GO:0045859	16515	785	3	1	1710	1	3	false	0.4590643274851701	0.7110930350787596	0.0	regulation of protein kinase activity
GO:0005634	16515	3375	3	1	7335	1	1	false	0.46012269938630634	0.7110930350787596	0.0	nucleus
GO:0001934	16515	951	3	1	2058	1	4	false	0.46209912536478737	0.7110930350787596	0.0	positive regulation of protein phosphorylation
GO:0051641	16515	2730	3	1	5875	1	1	false	0.46468085106490864	0.7110930350787596	0.0	cellular localization
GO:0043066	16515	795	3	1	1702	1	3	false	0.46709753231478407	0.7110930350787596	0.0	negative regulation of apoptotic process
GO:0006364	16515	207	3	1	438	1	3	false	0.4726027397260179	0.7110930350787596	7.127896510281192E-131	rRNA processing
GO:0042592	16515	1707	3	1	3583	1	1	false	0.4764164108288804	0.7110930350787596	0.0	homeostatic process
GO:0033036	16515	2808	3	1	5875	1	1	false	0.47795744680895536	0.7110930350787596	0.0	macromolecule localization
GO:0090304	16515	3833	3	1	8019	1	2	false	0.4779897742858977	0.7110930350787596	0.0	nucleic acid metabolic process
GO:0010467	16515	3646	3	1	7606	1	1	false	0.47935840126125334	0.7110930350787596	0.0	gene expression
GO:0140096	16515	3053	3	1	6357	1	1	false	0.4802579833254222	0.7110930350787596	0.0	catalytic activity, acting on a protein
GO:0071840	16515	6683	3	1	13878	1	1	false	0.4815535379752995	0.7110930350787596	0.0	cellular component organization or biogenesis
GO:0010468	16515	2644	3	1	5456	1	2	false	0.48460410557359895	0.7110930350787596	0.0	regulation of gene expression
GO:0010556	16515	2677	3	1	5514	1	3	false	0.48549147624212136	0.7110930350787596	0.0	regulation of macromolecule biosynthetic process
GO:0043228	16515	4536	3	1	9283	1	1	false	0.48863513950224124	0.7110930350787596	0.0	non-membrane-bounded organelle
GO:0006351	16515	2161	3	1	4421	1	3	false	0.4888034381364633	0.7110930350787596	0.0	transcription, DNA-templated
GO:0065003	16515	1426	3	1	2900	1	2	false	0.49172413793162234	0.7110930350787596	0.0	protein-containing complex assembly
GO:0051568	16515	53	3	1	107	1	1	false	0.4953271028037551	0.7110930350787596	8.045769327031889E-32	histone H3-K4 methylation
GO:0006139	16515	4384	3	1	8848	1	5	false	0.49547920433637904	0.7110930350787596	0.0	nucleobase-containing compound metabolic process
GO:2000116	16515	224	3	1	448	1	2	false	0.5000000000000275	0.7110930350787596	3.651768513319454E-134	regulation of cysteine-type endopeptidase activity
GO:0016072	16515	216	3	1	430	1	1	false	0.5023255813954138	0.7110930350787596	9.422449501794699E-129	rRNA metabolic process
GO:0043232	16515	4526	3	1	9010	1	2	false	0.5023307436177219	0.7110930350787596	0.0	intracellular non-membrane-bounded organelle
GO:0009058	16515	4757	3	1	9406	1	1	false	0.5057410163721884	0.7110930350787596	0.0	biosynthetic process
GO:0016043	16515	6509	3	1	12854	1	2	false	0.5063793371695241	0.7110930350787596	0.0	cellular component organization
GO:0032774	16515	2371	3	1	4657	1	3	false	0.5091260468124964	0.7110930350787596	0.0	RNA biosynthetic process
GO:0046483	16515	4528	3	1	8863	1	1	false	0.5108879611877025	0.7110930350787596	0.0	heterocycle metabolic process
GO:0051171	16515	4412	3	1	8635	1	2	false	0.5109438332384818	0.7110930350787596	0.0	regulation of nitrogen compound metabolic process
GO:0080090	16515	4581	3	1	8908	1	2	false	0.5142568477784497	0.7110930350787596	0.0	regulation of primary metabolic process
GO:0071168	16515	52	3	1	101	1	1	false	0.5148514851485059	0.7110930350787596	5.205089863920637E-30	protein localization to chromatin
GO:0006725	16515	4570	3	1	8863	1	1	false	0.5156267629462289	0.7110930350787596	0.0	cellular aromatic compound metabolic process
GO:0044249	16515	4600	3	1	8896	1	2	false	0.5170863309352786	0.7110930350787596	0.0	cellular biosynthetic process
GO:1901576	16515	4681	3	1	9027	1	2	false	0.518555444775452	0.7110930350787596	0.0	organic substance biosynthetic process
GO:0043412	16515	3949	3	1	7606	1	1	false	0.5191953720732142	0.7110930350787596	0.0	macromolecule modification
GO:1902531	16515	1775	3	1	3387	1	2	false	0.5240625922641011	0.7110930350787596	0.0	regulation of intracellular signal transduction
GO:0050896	16515	7281	3	1	13878	1	1	false	0.5246433203680587	0.7110930350787596	0.0	response to stimulus
GO:0042221	16515	3829	3	1	7281	1	1	false	0.5258893009187912	0.7110930350787596	0.0	response to chemical
GO:0016787	16515	3358	3	1	6357	1	1	false	0.5282365895857171	0.7110930350787596	0.0	hydrolase activity
GO:1901360	16515	4777	3	1	8995	1	1	false	0.5310728182328325	0.7110930350787596	0.0	organic cyclic compound metabolic process
GO:0003824	16515	6357	3	1	11969	1	1	false	0.5311220653368192	0.7110930350787596	0.0	catalytic activity
GO:0052548	16515	372	3	1	700	1	2	false	0.5314285714285412	0.7110930350787596	2.511143867980143E-209	regulation of endopeptidase activity
GO:0018130	16515	3081	3	1	5741	1	2	false	0.5366660860487552	0.7142582787912385	0.0	heterocycle biosynthetic process
GO:0019438	16515	3096	3	1	5759	1	2	false	0.5375933321753205	0.7142582787912385	0.0	aromatic compound biosynthetic process
GO:0009966	16515	2880	3	1	5336	1	4	false	0.539730134934311	0.7145722913214821	0.0	regulation of signal transduction
GO:0019220	16515	1639	3	1	2991	1	2	false	0.547977265128627	0.7210788871517789	0.0	regulation of phosphate metabolic process
GO:1901362	16515	3230	3	1	5889	1	2	false	0.5484802173548106	0.7210788871517789	0.0	organic cyclic compound biosynthetic process
GO:0034641	16515	5039	3	1	9147	1	2	false	0.5508910025088619	0.7217247977119585	0.0	cellular nitrogen compound metabolic process
GO:0006479	16515	160	3	1	284	1	2	false	0.5633802816901741	0.7355242566510606	6.647675853046176E-84	protein methylation
GO:0016772	16515	1632	3	1	2841	1	1	false	0.5744456177411846	0.7473756133933751	0.0	transferase activity, transferring phosphorus-containing groups
GO:0060255	16515	4602	3	1	7947	1	2	false	0.5790864477184862	0.7483812309522774	0.0	regulation of macromolecule metabolic process
GO:0001932	16515	1331	3	1	2298	1	3	false	0.5791993037423211	0.7483812309522774	0.0	regulation of protein phosphorylation
GO:0006355	16515	1873	3	1	3216	1	4	false	0.5824004975125974	0.7499403666600569	0.0	regulation of transcription, DNA-templated
GO:0033365	16515	1178	3	1	2012	1	1	false	0.5854870775346548	0.751341778679284	0.0	protein localization to organelle
GO:0019538	16515	5250	3	1	8935	1	3	false	0.5875769445978096	0.7514589495536613	0.0	protein metabolic process
GO:0016301	16515	1426	3	1	2396	1	2	false	0.5951585976633993	0.756966299994307	0.0	kinase activity
GO:0008234	16515	622	3	1	1042	1	1	false	0.5969289827253581	0.756966299994307	3.040490279962583E-304	cysteine-type peptidase activity
GO:0070727	16515	2015	3	1	3370	1	2	false	0.5979228486657159	0.756966299994307	0.0	cellular macromolecule localization
GO:0010182	16515	3	3	1	5	1	1	false	0.5999999999999999	0.7570469798657716	0.10000000000000002	sugar mediated signaling pathway
GO:0071333	16515	118	3	1	195	1	3	false	0.6051282051282403	0.7609638967498942	2.6239986128565743E-56	cellular response to glucose stimulus
GO:0034654	16515	3033	3	1	4963	1	5	false	0.6111223050563478	0.7642626886608992	0.0	nucleobase-containing compound biosynthetic process
GO:0048878	16515	1045	3	1	1707	1	1	false	0.6121851200940747	0.7642626886608992	0.0	chemical homeostasis
GO:0001067	16515	1507	3	1	2455	1	1	false	0.6138492871691265	0.7642626886608992	0.0	regulatory region nucleic acid binding
GO:0060429	16515	1111	3	1	1798	1	1	false	0.6179087875420136	0.7646264677524514	0.0	epithelium development
GO:0031981	16515	2789	3	1	4497	1	2	false	0.6201912386041649	0.7646264677524514	0.0	nuclear lumen
GO:0055082	16515	717	3	1	1156	1	2	false	0.6202422145332385	0.7646264677524514	0.0	cellular chemical homeostasis
GO:0042325	16515	1477	3	1	2359	1	2	false	0.6261127596442257	0.7693411687131663	0.0	regulation of phosphorylation
GO:0071326	16515	120	3	1	191	1	2	false	0.6282722513089277	0.7694800211470907	3.077046295428523E-54	cellular response to monosaccharide stimulus
GO:2000112	16515	2359	3	1	3737	1	3	false	0.6312550173929603	0.7706230082459515	0.0	regulation of cellular macromolecule biosynthetic process
GO:0050794	16515	8239	3	1	12995	1	2	false	0.6340130819556123	0.7712233718801319	0.0	regulation of cellular process
GO:0044271	16515	3707	3	1	5830	1	2	false	0.6358490566033003	0.7712233718801319	0.0	cellular nitrogen compound biosynthetic process
GO:0005515	16515	5904	3	1	9221	1	1	false	0.6402776271612878	0.7740977100085022	0.0	protein binding
GO:0050789	16515	8917	3	1	13878	1	2	false	0.6425277417508793	0.7743283041613161	0.0	regulation of biological process
GO:0004175	16515	674	3	1	1042	1	1	false	0.646833013435693	0.7770262397821743	5.225545316484879E-293	endopeptidase activity
GO:0005575	16515	11845	3	2	14589	2	1	false	0.6591923897048987	0.7893513965893054	0.0	cellular_component
GO:0071331	16515	120	3	1	181	1	2	false	0.6629834254143844	0.7913706919232016	9.337885233291021E-50	cellular response to hexose stimulus
GO:0044267	16515	4687	3	1	7022	1	2	false	0.6674736542281041	0.7932316440870361	0.0	cellular protein metabolic process
GO:2001141	16515	2128	3	1	3182	1	4	false	0.6687617850414639	0.7932316440870361	0.0	regulation of RNA biosynthetic process
GO:0008152	16515	9406	3	1	13878	1	1	false	0.6777633664824914	0.7978243877025213	0.0	metabolic process
GO:0044237	16515	8863	3	1	13059	1	2	false	0.678689026725022	0.7978243877025213	0.0	cellular metabolic process
GO:0043067	16515	1303	3	1	1919	1	2	false	0.6789994788957627	0.7978243877025213	0.0	regulation of programmed cell death
GO:1901564	16515	6170	3	1	9003	1	2	false	0.6853271131903249	0.802750761867795	0.0	organonitrogen compound metabolic process
GO:0065007	16515	9584	3	1	13878	1	1	false	0.6905894221131463	0.8041843880949779	0.0	biological regulation
GO:0004674	16515	817	3	1	1176	1	1	false	0.6947278911564683	0.8041843880949779	2.3066182299E-313	protein serine/threonine kinase activity
GO:0034622	16515	991	3	1	1426	1	1	false	0.6949509116407051	0.8041843880949779	0.0	cellular protein-containing complex assembly
GO:0036211	16515	3764	3	1	5415	1	2	false	0.6951061865182656	0.8041843880949779	0.0	protein modification process
GO:0042254	16515	287	3	1	404	1	1	false	0.7103960396039503	0.8193524873959672	5.902794425609753E-105	ribosome biogenesis
GO:0071310	16515	2428	3	1	3396	1	2	false	0.7149587750292418	0.822093270370015	0.0	cellular response to organic substance
GO:0044260	16515	6589	3	1	9167	1	2	false	0.7187738627761757	0.8239602817190307	0.0	cellular macromolecule metabolic process
GO:0006996	16515	4814	3	1	6509	1	1	false	0.7395913350707962	0.8432903928963306	0.0	organelle organization
GO:0016310	16515	2217	3	1	2991	1	1	false	0.7412236710138105	0.8432903928963306	0.0	phosphorylation
GO:0003676	16515	2455	3	1	3307	1	2	false	0.7423646809805463	0.8432903928963306	0.0	nucleic acid binding
GO:0042981	16515	1289	3	1	1705	1	2	false	0.7560117302046409	0.8562060558944126	0.0	regulation of apoptotic process
GO:0005488	16515	9221	3	1	11969	1	1	false	0.7704068844477681	0.8696693841338186	0.0	binding
GO:0010033	16515	2958	3	1	3829	1	1	false	0.7725254635656792	0.8696693841338186	0.0	response to organic substance
GO:0003677	16515	1911	3	1	2455	1	1	false	0.778411405295452	0.8714072212956756	0.0	DNA binding
GO:0016773	16515	1274	3	1	1632	1	1	false	0.78063725490163	0.8714072212956756	0.0	phosphotransferase activity, alcohol group as acceptor
GO:0034968	16515	107	3	1	137	1	2	false	0.7810218978102199	0.8714072212956756	6.490030157305677E-31	histone lysine methylation
GO:0043565	16515	1505	3	1	1911	1	1	false	0.7875457875451017	0.8736253563883768	0.0	sequence-specific DNA binding
GO:0044212	16515	1506	3	1	1912	1	2	false	0.7876569037650526	0.8736253563883768	0.0	transcription regulatory region DNA binding
GO:0034613	16515	2012	3	1	2533	1	2	false	0.7943150414545266	0.8784189870203001	0.0	cellular protein localization
GO:0003690	16515	1527	3	1	1911	1	1	false	0.7990580847709637	0.8810728442049337	0.0	double-stranded DNA binding
GO:0006464	16515	3764	3	1	4687	1	2	false	0.8030723277178098	0.8829099275494049	0.0	cellular protein modification process
GO:0043227	16515	7507	3	1	9283	1	1	false	0.808682537973074	0.8863815028884579	0.0	membrane-bounded organelle
GO:0043231	16515	7335	3	1	9029	1	2	false	0.812382323626683	0.8863815028884579	0.0	intracellular membrane-bounded organelle
GO:0006475	16515	150	3	1	184	1	1	false	0.8152173913043648	0.8863815028884579	7.569509084601446E-38	internal protein amino acid acetylation
GO:0051234	16515	4792	3	1	5875	1	1	false	0.8156595744665065	0.8863815028884579	0.0	establishment of localization
GO:0043229	16515	9004	3	1	10673	1	2	false	0.8436240981907518	0.912071911991757	0.0	intracellular organelle
GO:0043170	16515	7606	3	1	8995	1	1	false	0.8455808782695051	0.912071911991757	0.0	macromolecule metabolic process
GO:0006473	16515	184	3	1	217	1	1	false	0.8479262672810225	0.912071911991757	8.898764927794515E-40	protein acetylation
GO:0043226	16515	9283	3	1	10934	1	1	false	0.849003109566795	0.912071911991757	0.0	organelle
GO:0016070	16515	3298	3	1	3833	1	1	false	0.8604226454472057	0.9217063096528471	0.0	RNA metabolic process
GO:0006807	16515	8339	3	1	9406	1	1	false	0.8865617690907434	0.9459323471487001	0.0	nitrogen compound metabolic process
GO:0034284	16515	185	3	1	208	1	1	false	0.889423076923068	0.9459323471487001	4.420174585003608E-31	response to monosaccharide
GO:0019901	16515	700	3	1	786	1	1	false	0.8905852417304252	0.9459323471487001	2.985224654691716E-117	protein kinase binding
GO:0008104	16515	2531	3	1	2808	1	1	false	0.9013532763532341	0.9527556429845749	0.0	protein localization
GO:1903506	16515	2128	3	1	2359	1	2	false	0.9020771513364592	0.9527556429845749	0.0	regulation of nucleic acid-templated transcription
GO:0048856	16515	4812	3	1	5265	1	1	false	0.9139601139625344	0.962602248879308	0.0	anatomical structure development
GO:0000976	16515	1415	3	1	1543	1	2	false	0.9170447180812652	0.9631531117278093	6.742013886341853E-191	transcription regulatory region sequence-specific DNA binding
GO:0018393	16515	145	3	1	157	1	2	false	0.9235668789808918	0.9642598612501572	3.2865397917230286E-18	internal peptidyl-lysine acetylation
GO:0009987	16515	12841	3	1	13878	1	1	false	0.9252774175035601	0.9642598612501572	0.0	cellular process
GO:0044238	16515	8708	3	1	9406	1	1	false	0.9257920476364541	0.9642598612501572	0.0	primary metabolic process
GO:1990837	16515	1457	3	1	1567	1	2	false	0.9298021697513784	0.9652020227260658	2.7858462114274706E-172	sequence-specific double-stranded DNA binding
GO:0006915	16515	1695	3	1	1819	1	1	false	0.9318306761956433	0.9652020227260658	6.637702222380925E-196	apoptotic process
GO:0012501	16515	1819	3	1	1921	1	1	false	0.9469026548681181	0.9758883832664883	1.7730777300949983E-172	programmed cell death
GO:0030154	16515	3328	3	1	3513	1	1	false	0.9473384571602879	0.9758883832664883	6.4067112836E-314	cell differentiation
GO:0071704	16515	8995	3	1	9406	1	1	false	0.9563044864969051	0.9824330243793342	0.0	organic substance metabolic process
GO:0003674	16515	11969	3	1	14589	2	1	false	0.9677584797929262	0.9912962513159098	0.0	molecular_function
GO:0070011	16515	1042	3	1	1074	1	1	false	0.9702048417134437	0.9912962513159098	4.27162281241786E-62	peptidase activity, acting on L-amino acid peptides
GO:0009749	16515	177	3	1	181	1	1	false	0.9779005524861734	0.994243973703434	2.311996266588438E-8	response to glucose
GO:0009746	16515	181	3	1	185	1	1	false	0.9783783783783792	0.994243973703434	2.116894490379955E-8	response to hexose
GO:0005622	16515	10525	3	1	11845	2	1	false	0.9875896147787252	0.9976280437714042	0.0	intracellular
GO:0006796	16515	2991	3	1	3009	1	1	false	0.9940179461596822	0.9976280437714042	1.6476590431454356E-47	phosphate-containing compound metabolic process
GO:0110165	16515	10934	3	1	11845	2	1	false	0.9940908324389506	0.9976280437714042	0.0	cellular anatomical entity
GO:0097659	16515	2359	3	1	2371	1	1	false	0.9949388443690911	0.9976280437714042	1.5605119001577283E-32	nucleic acid-templated transcription
GO:0042593	16515	220	3	1	221	1	1	false	0.9954751131221639	0.9976280437714042	0.004524886877827947	glucose homeostasis
GO:0008150	16515	13878	3	1	14589	2	1	false	0.9976280437714042	0.9976280437714042	0.0	biological_process
GO:0000000	16515	14589	3	2	0	0	0	true	1.0	1.0	1.0	Gene Ontology
GO:0000492	16515	9	3	1	9	1	1	true	1.0	1.0	1.0	box C/D snoRNP assembly
GO:0001163	16515	8	3	1	8	1	1	true	1.0	1.0	1.0	RNA polymerase I regulatory region sequence-specific DNA binding
