## Supplementary File S3 for "PIGNON: A protein-protein interaction-guided functional enrichment analysis for quantitative proteomics": table-mcl2_cluster1264-Parent-Child-Union-Benjamini-Hochberg.txt

ID	Pop.total	Pop.term	Study.total	Study.term	Pop.family	Study.family	nparents	is.trivial	p	p.adjusted	p.min	name
GO:0050682	16515	3	3	1	644	1	1	false	0.00465838509316668	0.477923627683562	2.256936717570407E-8	AF-2 domain binding
GO:0006390	16515	11	3	1	2294	1	3	false	0.004795117698344355	0.477923627683562	4.416279561085204E-30	mitochondrial transcription
GO:0000959	16515	26	3	1	4218	1	2	false	0.006164058795645402	0.477923627683562	2.4343241802693425E-68	mitochondrial RNA metabolic process
GO:0016592	16515	36	3	1	5028	1	3	false	0.007159904534585199	0.477923627683562	2.370556767735679E-92	mediator complex
GO:0045124	16515	39	3	1	3585	1	3	false	0.010878661087877684	0.49357711509888363	5.951099606913189E-93	regulation of bone resorption
GO:0060343	16515	23	3	1	1563	1	3	false	0.01471529110684868	0.49357711509888363	1.052146400162529E-51	trabecula formation
GO:1990845	16515	147	3	1	9406	1	1	false	0.015628322347455845	0.49357711509888363	0.0	adaptive thermogenesis
GO:0061383	16515	42	3	1	2361	1	1	false	0.01778907242692978	0.49357711509888363	4.3347066517574605E-91	trabecula morphogenesis
GO:0034105	16515	29	3	1	1614	1	3	false	0.017967781908317552	0.49357711509888363	1.0647104543136711E-62	positive regulation of tissue remodeling
GO:0120161	16515	137	3	1	7411	1	4	false	0.01848603427336643	0.49357711509888363	1.192003779901721E-295	regulation of cold-induced thermogenesis
GO:0010922	16515	26	3	1	1127	1	4	false	0.023070097604254613	0.5079198695551554	2.408756058668931E-53	positive regulation of phosphatase activity
GO:0034103	16515	67	3	1	2805	1	2	false	0.02388591800356177	0.5079198695551554	7.861601345151432E-137	regulation of tissue remodeling
GO:0120162	16515	92	3	1	3527	1	4	false	0.026084491068910042	0.5079198695551554	1.792333024869367E-184	positive regulation of cold-induced thermogenesis
GO:0140053	16515	144	3	1	4436	1	2	false	0.03246167718668669	0.5079198695551554	3.949889443157129E-275	mitochondrial gene expression
GO:0005667	16515	358	3	1	10975	1	2	false	0.0326195899772848	0.5079198695551554	0.0	transcription factor complex
GO:0004035	16515	13	3	1	390	1	1	false	0.03333333333333681	0.5079198695551554	1.578492198903356E-24	alkaline phosphatase activity
GO:0060346	16515	8	3	1	234	1	3	false	0.03418803418803358	0.5079198695551554	5.062030501213626E-15	bone trabecula formation
GO:0035306	16515	49	3	1	1431	1	3	false	0.03424178895877452	0.5079198695551554	3.3019398014922675E-92	positive regulation of dephosphorylation
GO:0046683	16515	123	3	1	2958	1	1	false	0.041582150101485	0.5843386356366577	1.856914076767514E-221	response to organophosphorus
GO:0009755	16515	209	3	1	4706	1	2	false	0.04441138971522008	0.5928920526981881	0.0	hormone-mediated signaling pathway
GO:0048771	16515	153	3	1	6028	2	1	false	0.050122986705903365	0.6058582883333044	6.036812613359237E-309	tissue remodeling
GO:0060041	16515	131	3	1	4812	2	2	false	0.053711595050890355	0.6058582883333044	2.0837729253052162E-260	retina development in camera-type eye
GO:0030029	16515	719	3	1	12841	1	1	false	0.055992523946548946	0.6058582883333044	0.0	actin filament-based process
GO:0030522	16515	265	3	1	4610	1	1	false	0.057483731019528264	0.6058582883333044	0.0	intracellular receptor signaling pathway
GO:0010692	16515	9	3	1	155	1	2	false	0.058064516129031976	0.6058582883333044	8.903116785239736E-15	regulation of alkaline phosphatase activity
GO:0051591	16515	89	3	1	1496	1	3	false	0.05949197860964121	0.6058582883333044	6.437483432039056E-146	response to cAMP
GO:0044798	16515	208	3	1	3395	1	2	false	0.06126656848314314	0.6058582883333044	0.0	nuclear transcription factor complex
GO:1903708	16515	168	3	1	2505	1	5	false	0.06706586826340229	0.6395209580831576	7.778440961046042E-267	positive regulation of hemopoiesis
GO:0045639	16515	80	3	1	1120	1	4	false	0.0714285714285402	0.657635467980008	1.4882774410028697E-124	positive regulation of myeloid cell differentiation
GO:0062197	16515	310	3	1	3900	1	2	false	0.07948717948710331	0.6773266117751917	0.0	cellular response to chemical stress
GO:0051091	16515	522	3	1	5712	1	4	false	0.09138655462160414	0.6773266117751917	0.0	positive regulation of DNA-binding transcription factor activity
GO:0097435	16515	629	3	1	6509	1	1	false	0.09663542786886489	0.6773266117751917	0.0	supramolecular fiber organization
GO:0035303	16515	183	3	1	1839	1	2	false	0.09951060358889463	0.6773266117751917	5.425185702300607E-258	regulation of dephosphorylation
GO:0005654	16515	1101	3	1	10934	1	2	false	0.10069507956869511	0.6773266117751917	0.0	nucleoplasm
GO:0014074	16515	139	3	1	1364	1	2	false	0.10190615835776513	0.6773266117751917	2.5496839406200077E-194	response to purine-containing compound
GO:0010921	16515	151	3	1	1449	1	3	false	0.1042097998620271	0.6773266117751917	1.358011525117124E-209	regulation of phosphatase activity
GO:0008134	16515	635	3	1	5904	1	1	false	0.1075542005417384	0.6773266117751917	0.0	transcription factor binding
GO:0030099	16515	365	3	1	3353	1	2	false	0.10885773933780571	0.6773266117751917	0.0	myeloid cell differentiation
GO:0019904	16515	644	3	1	5904	1	1	false	0.10907859078564996	0.6773266117751917	0.0	protein domain specific binding
GO:1902107	16515	132	3	1	1158	1	4	false	0.11398963730565394	0.6773266117751917	1.027575631267334E-177	positive regulation of leukocyte differentiation
GO:0006979	16515	409	3	1	3575	1	1	false	0.11440559440541531	0.6773266117751917	0.0	response to oxidative stress
GO:0001503	16515	364	3	1	6028	2	1	false	0.11713282266978693	0.6773266117751917	0.0	ossification
GO:0045637	16515	206	3	1	1731	1	3	false	0.1190063547082095	0.6773266117751917	1.5122478017210765E-273	regulation of myeloid cell differentiation
GO:1901363	16515	3236	3	2	9221	2	1	false	0.12313282823111685	0.6773266117751917	0.0	heterocyclic compound binding
GO:0005739	16515	1076	3	1	8452	1	2	false	0.12730714623720743	0.6773266117751917	0.0	mitochondrion
GO:0097159	16515	3307	3	2	9221	2	1	false	0.12859618982611656	0.6773266117751917	0.0	organic cyclic compound binding
GO:0034614	16515	152	3	1	1154	1	3	false	0.1317157712305303	0.6773266117751917	1.5267379663221025E-194	cellular response to reactive oxygen species
GO:0048871	16515	444	3	1	6507	2	2	false	0.13182228356279407	0.6773266117751917	0.0	multicellular organismal homeostasis
GO:0002521	16515	452	3	1	3353	1	2	false	0.13480465254984159	0.6773266117751917	0.0	leukocyte differentiation
GO:0000302	16515	218	3	1	1615	1	2	false	0.1349845201237426	0.6773266117751917	9.14669109451412E-277	response to reactive oxygen species
GO:1902105	16515	240	3	1	1767	1	3	false	0.13582342954159576	0.6773266117751917	4.608668090897521E-304	regulation of leukocyte differentiation
GO:0002682	16515	1311	3	1	9249	1	2	false	0.1417450535195048	0.6773266117751917	0.0	regulation of immune system process
GO:0032502	16515	5265	3	2	13878	2	1	false	0.1439102689013286	0.6773266117751917	0.0	developmental process
GO:0002684	16515	887	3	1	6068	1	3	false	0.14617666446958225	0.6773266117751917	0.0	positive regulation of immune system process
GO:1903706	16515	406	3	1	2745	1	3	false	0.14790528233154493	0.6773266117751917	0.0	regulation of hemopoiesis
GO:0045597	16515	884	3	1	5910	1	4	false	0.14957698815616752	0.6773266117751917	0.0	positive regulation of cell differentiation
GO:0051090	16515	647	3	1	4303	1	3	false	0.1503602138044959	0.6773266117751917	0.0	regulation of DNA-binding transcription factor activity
GO:0051427	16515	178	3	1	1183	1	1	false	0.15046491969564438	0.6773266117751917	7.939605335590596E-217	hormone receptor binding
GO:0016311	16515	451	3	1	2991	1	1	false	0.1507856904046252	0.6773266117751917	0.0	dephosphorylation
GO:0048880	16515	327	3	1	4127	2	1	false	0.15220822736521164	0.6773266117751917	0.0	sensory system development
GO:0002763	16515	46	3	1	288	1	4	false	0.15972222222221383	0.6991120218578867	1.8139832751106762E-54	positive regulation of myeloid leukocyte differentiation
GO:0045672	16515	20	3	1	111	1	3	false	0.18018018018017515	0.7080256680743154	1.865783188385932E-22	positive regulation of osteoclast differentiation
GO:0010694	16515	6	3	1	33	1	3	false	0.18181818181818069	0.7080256680743154	9.028791008768759E-7	positive regulation of alkaline phosphatase activity
GO:0045595	16515	1604	3	1	8813	1	3	false	0.18200385793774987	0.7080256680743154	0.0	regulation of cell differentiation
GO:0046852	16515	18	3	1	97	1	3	false	0.1855670103092765	0.7080256680743154	5.954377588275691E-20	positive regulation of bone remodeling
GO:0032501	16515	6028	3	2	13878	2	1	false	0.18864789504873716	0.7080256680743154	0.0	multicellular organismal process
GO:0061430	16515	8	3	1	42	1	1	false	0.1904761904761916	0.7080256680743154	8.472408985888017E-9	bone trabecula morphogenesis
GO:0048705	16515	220	3	1	1128	1	2	false	0.19503546099285948	0.7080256680743154	6.217814538392007E-241	skeletal system morphogenesis
GO:0071407	16515	516	3	1	2614	1	2	false	0.19739862280010917	0.7080256680743154	0.0	cellular response to organic cyclic compound
GO:0051345	16515	761	3	1	3821	1	3	false	0.1991625228993447	0.7080256680743154	0.0	positive regulation of hydrolase activity
GO:0005102	16515	1183	3	1	5904	1	1	false	0.20037262872581973	0.7080256680743154	0.0	signaling receptor binding
GO:0045935	16515	1094	3	1	5450	1	4	false	0.2007339449542124	0.7080256680743154	0.0	positive regulation of nucleobase-containing compound metabolic process
GO:0030374	16515	66	3	1	323	1	1	false	0.20433436532509133	0.7080256680743154	1.6986427644399238E-70	nuclear receptor transcription coactivator activity
GO:0071383	16515	230	3	1	1123	1	4	false	0.20480854853069227	0.7080256680743154	1.8266029166835424E-246	cellular response to steroid hormone stimulus
GO:0051254	16515	913	3	1	4433	1	4	false	0.20595533498718693	0.7080256680743154	0.0	positive regulation of RNA metabolic process
GO:0070847	16515	36	3	1	174	1	1	false	0.20689655172414065	0.7080256680743154	4.004980430558922E-38	core mediator complex
GO:0009719	16515	1513	3	1	7281	1	1	false	0.20780112621806898	0.7080256680743154	0.0	response to endogenous stimulus
GO:0043085	16515	1381	3	1	6623	1	3	false	0.20851577834871823	0.7080256680743154	0.0	positive regulation of catalytic activity
GO:0071396	16515	543	3	1	2592	1	2	false	0.2094907407410896	0.7080256680743154	0.0	cellular response to lipid
GO:0031328	16515	1186	3	1	5530	1	4	false	0.21446654611146163	0.7081953882816053	0.0	positive regulation of cellular biosynthetic process
GO:0009891	16515	1233	3	1	5739	1	3	false	0.21484579195059936	0.7081953882816053	0.0	positive regulation of biosynthetic process
GO:0001501	16515	479	3	1	4127	2	1	false	0.21868367175354547	0.7120553702219102	0.0	skeletal system development
GO:0060249	16515	397	3	1	1707	1	1	false	0.23257176332763665	0.7414211190353872	0.0	anatomical structure homeostasis
GO:0010557	16515	1109	3	1	4648	1	4	false	0.23859724612644276	0.7414211190353872	0.0	positive regulation of macromolecule biosynthetic process
GO:0048545	16515	358	3	1	1482	1	3	false	0.24156545209177674	0.7414211190353872	0.0	response to steroid hormone
GO:0140110	16515	1582	3	1	11969	2	1	false	0.24688898024482392	0.7414211190353872	0.0	transcription regulator activity
GO:0032870	16515	641	3	1	2591	1	3	false	0.2473948282516928	0.7414211190353872	0.0	cellular response to hormone stimulus
GO:0010562	16515	1074	3	1	4324	1	3	false	0.24838112858466996	0.7414211190353872	0.0	positive regulation of phosphorus metabolic process
GO:0002761	16515	102	3	1	407	1	3	false	0.2506142506142237	0.7414211190353872	6.6814581629110455E-99	regulation of myeloid leukocyte differentiation
GO:0045453	16515	60	3	1	232	1	2	false	0.2586206896551572	0.7414211190353872	4.271680726821265E-57	bone resorption
GO:1901698	16515	1008	3	1	3829	1	1	false	0.26325411334523957	0.7414211190353872	0.0	response to nitrogen compound
GO:0003712	16515	574	3	1	2130	1	2	false	0.2694835680752466	0.7414211190353872	0.0	transcription coregulator activity
GO:0031325	16515	2641	3	1	9799	1	4	false	0.26951729768258487	0.7414211190353872	0.0	positive regulation of cellular metabolic process
GO:0009893	16515	2828	3	1	10458	1	3	false	0.2704149933068421	0.7414211190353872	0.0	positive regulation of metabolic process
GO:0051174	16515	1639	3	1	5798	1	2	false	0.2826836840292832	0.7414211190353872	0.0	regulation of phosphorus metabolic process
GO:0033993	16515	838	3	1	2958	1	1	false	0.28329952670773073	0.7414211190353872	0.0	response to lipid
GO:0014070	16515	845	3	1	2958	1	1	false	0.2856659905346113	0.7414211190353872	0.0	response to organic cyclic compound
GO:0051336	16515	1199	3	1	4153	1	2	false	0.28870695882452857	0.7414211190353872	0.0	regulation of hydrolase activity
GO:0007423	16515	491	3	1	3125	2	1	false	0.289595697822918	0.7414211190353872	0.0	sensory organ development
GO:0044093	16515	1894	3	1	11969	2	2	false	0.2914548105110375	0.7414211190353872	0.0	positive regulation of molecular function
GO:0033554	16515	1926	3	1	6548	1	2	false	0.294135613927245	0.7414211190353872	0.0	cellular response to stress
GO:0051173	16515	2492	3	1	8444	1	3	false	0.29512079583070805	0.7414211190353872	0.0	positive regulation of nitrogen compound metabolic process
GO:0002520	16515	859	3	1	5348	2	2	false	0.2954677610177334	0.7414211190353872	0.0	immune system development
GO:0016788	16515	1001	3	1	3358	1	1	false	0.29809410363316363	0.7414211190353872	0.0	hydrolase activity, acting on ester bonds
GO:0007010	16515	1441	3	1	4814	1	1	false	0.2993352721239803	0.7414211190353872	0.0	cytoskeleton organization
GO:0045780	16515	18	3	1	60	1	3	false	0.30000000000000215	0.7414211190353872	1.081046527630601E-15	positive regulation of bone resorption
GO:0051094	16515	1228	3	1	7511	2	3	false	0.30027515790861736	0.7414211190353872	0.0	positive regulation of developmental process
GO:1902680	16515	819	3	1	2724	1	5	false	0.30066079295172277	0.7414211190353872	0.0	positive regulation of RNA biosynthetic process
GO:0002573	16515	186	3	1	609	1	2	false	0.3054187192118385	0.7414211190353872	4.947439153860526E-162	myeloid leukocyte differentiation
GO:0003713	16515	323	3	1	1051	1	2	false	0.3073263558515911	0.7414211190353872	9.412113580110557E-281	transcription coactivator activity
GO:0009725	16515	915	3	1	2964	1	2	false	0.3087044534412168	0.7414211190353872	0.0	response to hormone
GO:0050790	16515	2225	3	1	7147	1	2	false	0.31131943472872503	0.7414211190353872	0.0	regulation of catalytic activity
GO:0010243	16515	931	3	1	2967	1	2	false	0.31378496798126876	0.7414211190353872	0.0	response to organonitrogen compound
GO:1901701	16515	1030	3	1	3209	1	2	false	0.32097226550385777	0.7509811616954691	0.0	cellular response to oxygen-containing compound
GO:0001894	16515	206	3	1	631	1	2	false	0.3264659270998107	0.7509811616954691	2.3649600015097304E-172	tissue homeostasis
GO:0010604	16515	2560	3	1	7739	1	3	false	0.33079209200210213	0.7509811616954691	0.0	positive regulation of macromolecule metabolic process
GO:0002376	16515	2527	3	1	13878	2	1	false	0.3310286575476795	0.7509811616954691	0.0	immune system process
GO:0006793	16515	3009	3	1	8863	1	1	false	0.33950129752937425	0.7509811616954691	0.0	phosphorus metabolic process
GO:0048646	16515	989	3	1	5265	2	2	false	0.34043202660364663	0.7509811616954691	0.0	anatomical structure formation involved in morphogenesis
GO:1903508	16515	819	3	1	2359	1	3	false	0.34718100890243003	0.7509811616954691	0.0	positive regulation of nucleic acid-templated transcription
GO:0051240	16515	1553	3	1	7916	2	3	false	0.3539012760959265	0.7509811616954691	0.0	positive regulation of multicellular organismal process
GO:0001659	16515	158	3	1	444	1	1	false	0.3558558558557687	0.7509811616954691	7.475677898822318E-125	temperature homeostasis
GO:0048522	16515	4621	3	1	12886	1	3	false	0.3586062393309947	0.7509811616954691	0.0	positive regulation of cellular process
GO:0007165	16515	4610	3	1	12851	1	5	false	0.3587269473171458	0.7509811616954691	0.0	signal transduction
GO:0045937	16515	1074	3	1	2991	1	3	false	0.35907723169522693	0.7509811616954691	0.0	positive regulation of phosphate metabolic process
GO:0031974	16515	3948	3	1	10934	1	1	false	0.36107554417561966	0.7509811616954691	0.0	membrane-enclosed lumen
GO:0030331	16515	41	3	1	111	1	2	false	0.36936936936935705	0.7509811616954691	2.2729680803347693E-31	estrogen receptor binding
GO:0065008	16515	3583	3	1	9584	1	1	false	0.373852253754843	0.7509811616954691	0.0	regulation of biological quality
GO:0001067	16515	1507	3	2	2455	2	1	false	0.37671435471657605	0.7509811616954691	0.0	regulatory region nucleic acid binding
GO:1901700	16515	1487	3	1	3829	1	1	false	0.3883520501432656	0.7509811616954691	0.0	response to oxygen-containing compound
GO:0032991	16515	4639	3	1	11845	1	1	false	0.3916420430583112	0.7509811616954691	0.0	protein-containing complex
GO:0007154	16515	5113	3	1	12841	1	1	false	0.39817771201378316	0.7509811616954691	0.0	cell communication
GO:0050793	16515	2287	3	1	9945	2	2	false	0.4070636084918051	0.7509811616954691	0.0	regulation of developmental process
GO:0030036	16515	629	3	1	1519	1	2	false	0.41408821593183887	0.7509811616954691	0.0	actin cytoskeleton organization
GO:0019219	16515	2640	3	1	6350	1	4	false	0.4157480314960086	0.7509811616954691	0.0	regulation of nucleobase-containing compound metabolic process
GO:0031960	16515	149	3	1	358	1	1	false	0.41620111731837994	0.7509811616954691	6.227789353112145E-105	response to corticosteroid
GO:0046850	16515	45	3	1	107	1	2	false	0.42056074766356083	0.7509811616954691	3.069258934483633E-31	regulation of bone remodeling
GO:0048513	16515	3125	3	2	4812	2	2	false	0.4216965726742907	0.7509811616954691	0.0	animal organ development
GO:0031323	16515	4758	3	1	11275	1	3	false	0.4219955654100258	0.7509811616954691	0.0	regulation of cellular metabolic process
GO:0043233	16515	3948	3	1	9283	1	2	false	0.42529354734620334	0.7509811616954691	0.0	organelle lumen
GO:0009887	16515	957	3	1	3945	2	2	false	0.42636993961039205	0.7509811616954691	0.0	animal organ morphogenesis
GO:0019222	16515	5105	3	1	11880	1	2	false	0.42971380471658216	0.7509811616954691	0.0	regulation of metabolic process
GO:0045670	16515	56	3	1	130	1	2	false	0.43076923076921997	0.7509811616954691	3.6368554724326614E-38	regulation of osteoclast differentiation
GO:0003008	16515	1482	3	1	6028	2	1	false	0.4312925940771749	0.7509811616954691	0.0	system process
GO:0009889	16515	2875	3	1	6647	1	2	false	0.4325259515560682	0.7509811616954691	0.0	regulation of biosynthetic process
GO:0009059	16515	3643	3	1	8388	1	2	false	0.43431092036376584	0.7509811616954691	0.0	macromolecule biosynthetic process
GO:0031326	16515	2783	3	1	6367	1	3	false	0.4370975341588632	0.7509811616954691	0.0	regulation of cellular biosynthetic process
GO:0070013	16515	3948	3	1	9004	1	2	false	0.4384717903129156	0.7509811616954691	0.0	intracellular organelle lumen
GO:0030518	16515	122	3	1	277	1	2	false	0.44043321299639	0.7509811616954691	6.123670689007926E-82	intracellular steroid hormone receptor signaling pathway
GO:0030520	16515	54	3	1	122	1	1	false	0.44262295081967407	0.7509811616954691	5.797448219021514E-36	intracellular estrogen receptor signaling pathway
GO:0065009	16515	3314	3	1	13061	2	2	false	0.44309929623488353	0.7509811616954691	0.0	regulation of molecular function
GO:0034645	16515	3359	3	1	7536	1	3	false	0.4457271762219222	0.7509811616954691	0.0	cellular macromolecule biosynthetic process
GO:0051252	16515	2375	3	1	5290	1	3	false	0.44896030245695573	0.7509811616954691	0.0	regulation of RNA metabolic process
GO:0048534	16515	816	3	1	3162	2	2	false	0.44959230949691714	0.7509811616954691	0.0	hematopoietic or lymphoid organ development
GO:0042327	16515	1021	3	1	2255	1	3	false	0.4527716186250581	0.7509811616954691	0.0	positive regulation of phosphorylation
GO:0051716	16515	5952	3	1	13037	1	2	false	0.4565467515523633	0.7509811616954691	0.0	cellular response to stimulus
GO:0070887	16515	2939	3	1	6418	1	2	false	0.4579308195697249	0.7509811616954691	0.0	cellular response to chemical stimulus
GO:0005634	16515	3375	3	1	7335	1	1	false	0.46012269938630634	0.7509811616954691	0.0	nucleus
GO:0050953	16515	179	3	1	388	1	1	false	0.4613402061856308	0.7509811616954691	1.247419746333564E-115	sensory perception of light stimulus
GO:0030316	16515	86	3	1	186	1	1	false	0.4623655913978655	0.7509811616954691	2.948696205122383E-55	osteoclast differentiation
GO:0048869	16515	3513	3	1	13027	2	2	false	0.4666342097695012	0.7509811616954691	0.0	cellular developmental process
GO:0007015	16515	385	3	1	825	1	2	false	0.466666666666611	0.7509811616954691	1.0057800375768117E-246	actin filament organization
GO:0007600	16515	388	3	1	817	1	1	false	0.4749082007343043	0.7509811616954691	1.1461051024118381E-244	sensory perception
GO:0051239	16515	2782	3	1	10089	2	2	false	0.47547574013626226	0.7509811616954691	0.0	regulation of multicellular organismal process
GO:0042592	16515	1707	3	1	3583	1	1	false	0.4764164108288804	0.7509811616954691	0.0	homeostatic process
GO:0007275	16515	4343	3	2	6284	2	2	false	0.4776133004376587	0.7509811616954691	0.0	multicellular organism development
GO:0090304	16515	3833	3	1	8019	1	2	false	0.4779897742858977	0.7509811616954691	0.0	nucleic acid metabolic process
GO:0010467	16515	3646	3	1	7606	1	1	false	0.47935840126125334	0.7509811616954691	0.0	gene expression
GO:0010468	16515	2644	3	1	5456	1	2	false	0.48460410557359895	0.7509811616954691	0.0	regulation of gene expression
GO:0010556	16515	2677	3	1	5514	1	3	false	0.48549147624212136	0.7509811616954691	0.0	regulation of macromolecule biosynthetic process
GO:0006351	16515	2161	3	1	4421	1	3	false	0.4888034381364633	0.7509811616954691	0.0	transcription, DNA-templated
GO:0006950	16515	3575	3	1	7281	1	1	false	0.4910039829684965	0.7509811616954691	0.0	response to stress
GO:0006139	16515	4384	3	1	8848	1	5	false	0.49547920433637904	0.7509811616954691	0.0	nucleobase-containing compound metabolic process
GO:0009058	16515	4757	3	1	9406	1	1	false	0.5057410163721884	0.7509811616954691	0.0	biosynthetic process
GO:0016043	16515	6509	3	1	12854	1	2	false	0.5063793371695241	0.7509811616954691	0.0	cellular component organization
GO:0035257	16515	152	3	1	300	1	2	false	0.5066666666666704	0.7509811616954691	1.0952841067871731E-89	nuclear hormone receptor binding
GO:0032774	16515	2371	3	1	4657	1	3	false	0.5091260468124964	0.7509811616954691	0.0	RNA biosynthetic process
GO:0046483	16515	4528	3	1	8863	1	1	false	0.5108879611877025	0.7509811616954691	0.0	heterocycle metabolic process
GO:0051171	16515	4412	3	1	8635	1	2	false	0.5109438332384818	0.7509811616954691	0.0	regulation of nitrogen compound metabolic process
GO:0080090	16515	4581	3	1	8908	1	2	false	0.5142568477784497	0.7509811616954691	0.0	regulation of primary metabolic process
GO:0006725	16515	4570	3	1	8863	1	1	false	0.5156267629462289	0.7509811616954691	0.0	cellular aromatic compound metabolic process
GO:0044249	16515	4600	3	1	8896	1	2	false	0.5170863309352786	0.7509811616954691	0.0	cellular biosynthetic process
GO:1901576	16515	4681	3	1	9027	1	2	false	0.518555444775452	0.7509811616954691	0.0	organic substance biosynthetic process
GO:0005737	16515	6076	3	1	11683	1	2	false	0.5200718993428045	0.7509811616954691	0.0	cytoplasm
GO:0042221	16515	3829	3	1	7281	1	1	false	0.5258893009187912	0.7509811616954691	0.0	response to chemical
GO:0016787	16515	3358	3	1	6357	1	1	false	0.5282365895857171	0.7509811616954691	0.0	hydrolase activity
GO:0003700	16515	1187	3	1	2246	1	3	false	0.5284951024046584	0.7509811616954691	0.0	DNA-binding transcription factor activity
GO:1901360	16515	4777	3	1	8995	1	1	false	0.5310728182328325	0.7509811616954691	0.0	organic cyclic compound metabolic process
GO:0018130	16515	3081	3	1	5741	1	2	false	0.5366660860487552	0.7509811616954691	0.0	heterocycle biosynthetic process
GO:0019438	16515	3096	3	1	5759	1	2	false	0.5375933321753205	0.7509811616954691	0.0	aromatic compound biosynthetic process
GO:0019220	16515	1639	3	1	2991	1	2	false	0.547977265128627	0.7509811616954691	0.0	regulation of phosphate metabolic process
GO:1901362	16515	3230	3	1	5889	1	2	false	0.5484802173548106	0.7509811616954691	0.0	organic cyclic compound biosynthetic process
GO:0034641	16515	5039	3	1	9147	1	2	false	0.5508910025088619	0.7509811616954691	0.0	cellular nitrogen compound metabolic process
GO:0003676	16515	2455	3	2	3307	2	2	false	0.5510474673704846	0.7509811616954691	0.0	nucleic acid binding
GO:0140297	16515	350	3	1	635	1	1	false	0.5511811023620958	0.7509811616954691	6.174730174088627E-189	DNA-binding transcription factor binding
GO:0050877	16515	817	3	1	1482	1	1	false	0.5512820512820672	0.7509811616954691	0.0	nervous system process
GO:0046849	16515	86	3	1	153	1	1	false	0.5620915032679398	0.7618194485915731	4.403976211252485E-45	bone remodeling
GO:0042578	16515	571	3	1	1001	1	1	false	0.5704295704295185	0.7666071333819335	3.8920527776558893E-296	phosphoric ester hydrolase activity
GO:2000026	16515	1794	3	1	5196	2	3	false	0.5713663653296059	0.7666071333819335	0.0	regulation of multicellular organismal development
GO:0060255	16515	4602	3	1	7947	1	2	false	0.5790864477184862	0.7730804077041791	0.0	regulation of macromolecule metabolic process
GO:0006355	16515	1873	3	1	3216	1	4	false	0.5824004975125974	0.7736364817704652	0.0	regulation of transcription, DNA-templated
GO:0005488	16515	9221	3	2	11969	2	1	false	0.5935119881858022	0.7844935685426198	0.0	binding
GO:0035258	16515	91	3	1	152	1	1	false	0.5986842105262911	0.7846260382981677	5.233207083504581E-44	steroid hormone receptor binding
GO:0023052	16515	5095	3	1	13878	2	1	false	0.599489557351409	0.7846260382981677	0.0	signaling
GO:0003677	16515	1911	3	2	2455	2	1	false	0.6058540277547944	0.7849494741696347	0.0	DNA binding
GO:0034654	16515	3033	3	1	4963	1	5	false	0.6111223050563478	0.7849494741696347	0.0	nucleobase-containing compound biosynthetic process
GO:0048518	16515	5275	3	1	13878	2	2	false	0.6157384858932995	0.7849494741696347	0.0	positive regulation of biological process
GO:0034599	16515	273	3	1	443	1	2	false	0.6162528216704721	0.7849494741696347	2.00136442996212E-127	cellular response to oxidative stress
GO:0016791	16515	390	3	1	631	1	2	false	0.6180665610141629	0.7849494741696347	1.7724745606628105E-181	phosphatase activity
GO:0031981	16515	2789	3	1	4497	1	2	false	0.6201912386041649	0.7849494741696347	0.0	nuclear lumen
GO:0044212	16515	1506	3	2	1912	2	2	false	0.6203158765909847	0.7849494741696347	0.0	transcription regulatory region DNA binding
GO:0042325	16515	1477	3	1	2359	1	2	false	0.6261127596442257	0.7885476737028693	0.0	regulation of phosphorylation
GO:2000112	16515	2359	3	1	3737	1	3	false	0.6312550173929603	0.7896358051771216	0.0	regulation of cellular macromolecule biosynthetic process
GO:0050794	16515	8239	3	1	12995	1	2	false	0.6340130819556123	0.7896358051771216	0.0	regulation of cellular process
GO:0044271	16515	3707	3	1	5830	1	2	false	0.6358490566033003	0.7896358051771216	0.0	cellular nitrogen compound biosynthetic process
GO:0043401	16515	170	3	1	263	1	2	false	0.6463878326995791	0.7990071820869796	1.2187410047770801E-73	steroid hormone mediated signaling pathway
GO:0001654	16515	323	3	1	492	1	2	false	0.6565040650405117	0.8077722827917817	9.127290303776097E-137	eye development
GO:2001141	16515	2128	3	1	3182	1	4	false	0.6687617850414639	0.8190798009452792	0.0	regulation of RNA biosynthetic process
GO:0003674	16515	11969	3	2	14589	2	1	false	0.6730667995212539	0.8205882898272822	0.0	molecular_function
GO:0044237	16515	8863	3	1	13059	1	2	false	0.678689026725022	0.8236816824344585	0.0	cellular metabolic process
GO:0009653	16515	2361	3	1	5265	2	2	false	0.6958208851850961	0.8406523816489623	0.0	anatomical structure morphogenesis
GO:0071310	16515	2428	3	1	3396	1	2	false	0.7149587750292418	0.8598828510486827	0.0	cellular response to organic substance
GO:0044260	16515	6589	3	1	9167	1	2	false	0.7187738627761757	0.8605947146243897	0.0	cellular macromolecule metabolic process
GO:0016922	16515	110	3	1	152	1	1	false	0.7236842105262947	0.8626057330826817	1.7016957491177713E-38	nuclear receptor binding
GO:0071840	16515	6683	3	1	13878	2	1	false	0.7312312569110183	0.8677277582010751	0.0	cellular component organization or biogenesis
GO:0048731	16515	4127	3	2	4812	2	2	false	0.7355339393502514	0.8680119305293307	0.0	system development
GO:0006996	16515	4814	3	1	6509	1	1	false	0.7395913350707962	0.8680119305293307	0.0	organelle organization
GO:0016310	16515	2217	3	1	2991	1	1	false	0.7412236710138105	0.8680119305293307	0.0	phosphorylation
GO:0010033	16515	2958	3	1	3829	1	1	false	0.7725254635656792	0.8985757290253632	0.0	response to organic substance
GO:0050896	16515	7281	3	1	13878	2	1	false	0.7740539987858934	0.8985757290253632	0.0	response to stimulus
GO:0003824	16515	6357	3	1	11969	2	1	false	0.7801742904959434	0.9009605911331222	0.0	catalytic activity
GO:0061629	16515	274	3	1	350	1	1	false	0.7828571428572448	0.9009605911331222	5.604212205537044E-79	RNA polymerase II-specific DNA-binding transcription factor binding
GO:0043227	16515	7507	3	1	9283	1	1	false	0.808682537973074	0.9265197568388971	0.0	membrane-bounded organelle
GO:0043231	16515	7335	3	1	9029	1	2	false	0.812382323626683	0.9265197568388971	0.0	intracellular membrane-bounded organelle
GO:0106106	16515	137	3	1	168	1	2	false	0.8154761904761828	0.9265197568388971	1.6317869901737185E-34	cold-induced thermogenesis
GO:0048856	16515	4812	3	2	5265	2	1	false	0.8353081512711203	0.9401878398428036	0.0	anatomical structure development
GO:0090575	16515	174	3	1	208	1	1	false	0.8365384615384736	0.9401878398428036	7.8677304674119E-40	RNA polymerase II transcription factor complex
GO:0071495	16515	1268	3	1	1513	1	1	false	0.8380700594853455	0.9401878398428036	3.6313787365830666E-290	cellular response to endogenous stimulus
GO:0043229	16515	9004	3	1	10673	1	2	false	0.8436240981907518	0.9405968060345821	0.0	intracellular organelle
GO:0043170	16515	7606	3	1	8995	1	1	false	0.8455808782695051	0.9405968060345821	0.0	macromolecule metabolic process
GO:0043226	16515	9283	3	1	10934	1	1	false	0.849003109566795	0.9405968060345821	0.0	organelle
GO:0016070	16515	3298	3	1	3833	1	1	false	0.8604226454472057	0.9493092823735699	0.0	RNA metabolic process
GO:0005515	16515	5904	3	1	9221	2	1	false	0.870624795196218	0.9544485505972615	0.0	protein binding
GO:0050789	16515	8917	3	1	13878	2	2	false	0.8722301361263364	0.9544485505972615	0.0	regulation of biological process
GO:0043010	16515	284	3	1	323	1	1	false	0.8792569659442837	0.9582106526821378	3.0841609002606947E-51	camera-type eye development
GO:0006807	16515	8339	3	1	9406	1	1	false	0.8865617690907434	0.9587644293153337	0.0	nitrogen compound metabolic process
GO:0005622	16515	10525	3	1	11845	1	1	false	0.8885605740914505	0.9587644293153337	0.0	intracellular
GO:0008152	16515	9406	3	1	13878	2	1	false	0.8961792902955413	0.9587644293153337	0.0	metabolic process
GO:0051384	16515	134	3	1	149	1	1	false	0.8993288590604551	0.9587644293153337	6.842145126024778E-21	response to glucocorticoid
GO:1903506	16515	2128	3	1	2359	1	2	false	0.9020771513364592	0.9587644293153337	0.0	regulation of nucleic acid-templated transcription
GO:0065007	16515	9584	3	1	13878	2	1	false	0.9042804921127321	0.9587644293153337	0.0	biological regulation
GO:0008150	16515	13878	3	2	14589	2	1	false	0.904901259129079	0.9587644293153337	0.0	biological_process
GO:0110165	16515	10934	3	1	11845	1	1	false	0.9230899113551975	0.9731751051926505	0.0	cellular anatomical entity
GO:0044238	16515	8708	3	1	9406	1	1	false	0.9257920476364541	0.9731751051926505	0.0	primary metabolic process
GO:1990837	16515	1457	3	1	1567	1	2	false	0.9298021697513784	0.9735575659749727	2.7858462114274706E-172	sequence-specific double-stranded DNA binding
GO:0030154	16515	3328	3	1	3513	1	1	false	0.9473384571602879	0.9855446613090862	6.4067112836E-314	cell differentiation
GO:0043565	16515	1505	3	1	1911	2	1	false	0.9549508083545735	0.9855446613090862	0.0	sequence-specific DNA binding
GO:0030097	16515	780	3	1	816	1	1	false	0.9558823529413423	0.9855446613090862	1.2301592088236886E-63	hemopoiesis
GO:0071704	16515	8995	3	1	9406	1	1	false	0.9563044864969051	0.9855446613090862	0.0	organic substance metabolic process
GO:0003690	16515	1527	3	1	1911	2	1	false	0.9597064117616569	0.9855446613090862	0.0	double-stranded DNA binding
GO:0005575	16515	11845	3	1	14589	2	1	false	0.9646337806792729	0.9868092698902907	0.0	cellular_component
GO:0007601	16515	175	3	1	179	1	1	false	0.9776536312848403	0.9949388443690911	2.417977605465387E-8	visual perception
GO:0150063	16515	324	3	1	327	1	1	false	0.9908256880734531	0.9949388443690911	1.7318191461262801E-7	visual system development
GO:0000976	16515	1415	3	1	1543	2	2	false	0.9931677556392543	0.9949388443690911	6.742013886341853E-191	transcription regulatory region sequence-specific DNA binding
GO:0006796	16515	2991	3	1	3009	1	1	false	0.9940179461596822	0.9949388443690911	1.6476590431454356E-47	phosphate-containing compound metabolic process
GO:0009987	16515	12841	3	1	13878	2	1	false	0.9944215179471909	0.9949388443690911	0.0	cellular process
GO:0097659	16515	2359	3	1	2371	1	1	false	0.9949388443690911	0.9949388443690911	1.5605119001577283E-32	nucleic acid-templated transcription
GO:0000000	16515	14589	3	2	0	0	0	true	1.0	1.0	1.0	Gene Ontology
