## Supplementary File S3 for "PIGNON: A protein-protein interaction-guided functional enrichment analysis for quantitative proteomics": table-mcl2_cluster1265-Parent-Child-Union-Benjamini-Hochberg.txt

ID	Pop.total	Pop.term	Study.total	Study.term	Pop.family	Study.family	nparents	is.trivial	p	p.adjusted	p.min	name
GO:0034660	16515	430	3	1	3298	1	1	false	0.13038204972717768	0.9962219644927182	0.0	ncRNA metabolic process
GO:0022613	16515	404	3	1	2890	1	1	false	0.1397923875430728	0.9962219644927182	0.0	ribonucleoprotein complex biogenesis
GO:0042274	16515	69	3	1	404	1	2	false	0.17079207920790895	0.9962219644927182	1.1773762523524607E-79	ribosomal small subunit biogenesis
GO:0030490	16515	49	3	1	219	1	2	false	0.2237442922374487	0.9962219644927182	4.2524576937080165E-50	maturation of SSU-rRNA
GO:0006396	16515	873	3	1	3891	1	2	false	0.22436391673078562	0.9962219644927182	0.0	RNA processing
GO:0043167	16515	2941	3	1	9221	1	1	false	0.31894588439683935	0.9962219644927182	0.0	ion binding
GO:0034470	16515	351	3	1	946	1	2	false	0.3710359408034235	0.9962219644927182	4.154890056029471E-270	ncRNA processing
GO:0044085	16515	2890	3	1	6683	1	1	false	0.43244052072595757	0.9962219644927182	0.0	cellular component biogenesis
GO:0006364	16515	207	3	1	438	1	3	false	0.4726027397260179	0.9962219644927182	7.127896510281192E-131	rRNA processing
GO:0090304	16515	3833	3	1	8019	1	2	false	0.4779897742858977	0.9962219644927182	0.0	nucleic acid metabolic process
GO:0010467	16515	3646	3	1	7606	1	1	false	0.47935840126125334	0.9962219644927182	0.0	gene expression
GO:0071840	16515	6683	3	1	13878	1	1	false	0.4815535379752995	0.9962219644927182	0.0	cellular component organization or biogenesis
GO:0006139	16515	4384	3	1	8848	1	5	false	0.49547920433637904	0.9962219644927182	0.0	nucleobase-containing compound metabolic process
GO:0016072	16515	216	3	1	430	1	1	false	0.5023255813954138	0.9962219644927182	9.422449501794699E-129	rRNA metabolic process
GO:0046483	16515	4528	3	1	8863	1	1	false	0.5108879611877025	0.9962219644927182	0.0	heterocycle metabolic process
GO:0006725	16515	4570	3	1	8863	1	1	false	0.5156267629462289	0.9962219644927182	0.0	cellular aromatic compound metabolic process
GO:1901360	16515	4777	3	1	8995	1	1	false	0.5310728182328325	0.9962219644927182	0.0	organic cyclic compound metabolic process
GO:0034641	16515	5039	3	1	9147	1	2	false	0.5508910025088619	0.9962219644927182	0.0	cellular nitrogen compound metabolic process
GO:0046914	16515	976	3	1	1729	1	1	false	0.564488143435167	0.9962219644927182	0.0	transition metal ion binding
GO:0043169	16515	1836	3	1	2941	1	1	false	0.6242774566465132	0.9962219644927182	0.0	cation binding
GO:0008152	16515	9406	3	1	13878	1	1	false	0.6777633664824914	0.9962219644927182	0.0	metabolic process
GO:0044237	16515	8863	3	1	13059	1	2	false	0.678689026725022	0.9962219644927182	0.0	cellular metabolic process
GO:0042254	16515	287	3	1	404	1	1	false	0.7103960396039503	0.9962219644927182	5.902794425609753E-105	ribosome biogenesis
GO:0000462	16515	36	3	1	49	1	1	false	0.7346938775510273	0.9962219644927182	3.808119755566856E-12	maturation of SSU-rRNA from tricistronic rRNA transcript (SSU-rRNA, 5.8S rRNA, LSU-rRNA)
GO:0008270	16515	738	3	1	976	1	1	false	0.7561475409839682	0.9962219644927182	1.1877757905648653E-234	zinc ion binding
GO:0005488	16515	9221	3	1	11969	1	1	false	0.7704068844477681	0.9962219644927182	0.0	binding
GO:0043170	16515	7606	3	1	8995	1	1	false	0.8455808782695051	0.9962219644927182	0.0	macromolecule metabolic process
GO:0016070	16515	3298	3	1	3833	1	1	false	0.8604226454472057	0.9962219644927182	0.0	RNA metabolic process
GO:0006807	16515	8339	3	1	9406	1	1	false	0.8865617690907434	0.9962219644927182	0.0	nitrogen compound metabolic process
GO:0009987	16515	12841	3	1	13878	1	1	false	0.9252774175035601	0.9962219644927182	0.0	cellular process
GO:0044238	16515	8708	3	1	9406	1	1	false	0.9257920476364541	0.9962219644927182	0.0	primary metabolic process
GO:0046872	16515	1729	3	1	1836	1	1	false	0.9417211328980686	0.9962219644927182	1.6689959932889248E-176	metal ion binding
GO:0071704	16515	8995	3	1	9406	1	1	false	0.9563044864969051	0.9962219644927182	0.0	organic substance metabolic process
GO:0003674	16515	11969	3	1	14589	2	1	false	0.9677584797929262	0.9962219644927182	0.0	molecular_function
GO:0008150	16515	13878	3	1	14589	2	1	false	0.9976280437714042	0.9976280437714042	0.0	biological_process
GO:0000000	16515	14589	3	2	0	0	0	true	1.0	1.0	1.0	Gene Ontology
