## Supplementary File S3 for "PIGNON: A protein-protein interaction-guided functional enrichment analysis for quantitative proteomics": table-mcl2_cluster1266-Parent-Child-Union-Benjamini-Hochberg.txt

ID	Pop.total	Pop.term	Study.total	Study.term	Pop.family	Study.family	nparents	is.trivial	p	p.adjusted	p.min	name
GO:0016825	16515	231	3	2	3358	2	1	false	0.004713112245508984	0.7113044573294931	0.0	hydrolase activity, acting on acid phosphorus-nitrogen bonds
GO:0031645	16515	20	3	1	1683	1	3	false	0.011883541295297636	0.7113044573294931	8.197130419444712E-47	negative regulation of nervous system process
GO:0090394	16515	10	3	1	1256	2	5	false	0.015866470424036463	0.7113044573294931	3.8500461147550535E-25	negative regulation of excitatory postsynaptic potential
GO:0005496	16515	83	3	1	3802	1	2	false	0.021830615465512064	0.7113044573294931	7.025211597531033E-173	steroid binding
GO:0098815	16515	38	3	1	3272	2	5	false	0.023096015290305836	0.7113044573294931	1.7753475671080362E-89	modulation of excitatory postsynaptic potential
GO:0048523	16515	4164	3	3	12864	3	3	false	0.03389943042672416	0.7113044573294931	0.0	negative regulation of cellular process
GO:0048519	16515	4686	3	3	13878	3	2	false	0.038480614904443766	0.7113044573294931	0.0	negative regulation of biological process
GO:0042445	16515	191	3	1	9481	2	2	false	0.039887347424075285	0.7113044573294931	0.0	hormone metabolic process
GO:0008233	16515	1074	3	2	5075	2	3	false	0.04475251984904702	0.7113044573294931	0.0	peptidase activity
GO:0008236	16515	228	3	2	1045	2	2	false	0.04743991640544014	0.7113044573294931	2.7721736095558395E-237	serine-type peptidase activity
GO:0019838	16515	155	3	1	5904	2	1	false	0.05182186541494221	0.7113044573294931	1.0921056104367E-310	growth factor binding
GO:0030510	16515	78	3	1	1434	1	4	false	0.0543933054393391	0.7113044573294931	5.881565634525046E-131	regulation of BMP signaling pathway
GO:0008211	16515	21	3	1	382	1	2	false	0.054973821989528375	0.7113044573294931	5.347499073694883E-35	glucocorticoid metabolic process
GO:0098794	16515	620	3	1	10934	1	2	false	0.056703859520977534	0.7113044573294931	0.0	postsynapse
GO:0009968	16515	1148	3	2	4789	2	5	false	0.05742570388527286	0.7113044573294931	0.0	negative regulation of signal transduction
GO:0050805	16515	66	3	1	1780	2	4	false	0.07280254656382795	0.7113044573294931	5.470706556836143E-122	negative regulation of synaptic transmission
GO:0048585	16515	1457	3	2	8481	3	3	false	0.07836763398047648	0.7113044573294931	0.0	negative regulation of response to stimulus
GO:0099565	16515	146	3	1	1834	1	4	false	0.07960741548524315	0.7113044573294931	1.546423254492087E-220	chemical synaptic transmission, postsynaptic
GO:0090287	16515	244	3	1	8381	3	3	false	0.08483213188276904	0.7113044573294931	0.0	regulation of cellular response to growth factor stimulus
GO:0023057	16515	1267	3	2	7020	3	3	false	0.08592496708832464	0.7113044573294931	0.0	negative regulation of signaling
GO:0090288	16515	130	3	1	4400	3	4	false	0.0860623321622907	0.7113044573294931	9.947489075813996E-254	negative regulation of cellular response to growth factor stimulus
GO:0004252	16515	207	3	2	694	2	2	false	0.0886634978854261	0.7113044573294931	6.4468858447781804E-183	serine-type endopeptidase activity
GO:0071772	16515	148	3	1	1598	1	2	false	0.09261576971212929	0.7113044573294931	2.138030795342677E-213	response to BMP
GO:0010648	16515	1264	3	2	6700	3	3	false	0.09330228122453191	0.7113044573294931	0.0	negative regulation of cell communication
GO:0030509	16515	136	3	1	1424	1	3	false	0.09550561797752735	0.7113044573294931	3.793407240085289E-194	BMP signaling pathway
GO:0006508	16515	1639	3	2	5250	2	1	false	0.09742198514034532	0.7113044573294931	0.0	proteolysis
GO:0031644	16515	116	3	1	1121	1	2	false	0.10347903657446389	0.7113044573294931	2.844736000213394E-161	regulation of nervous system process
GO:0008202	16515	290	3	1	5424	2	2	false	0.104082864038343	0.7113044573294931	0.0	steroid metabolic process
GO:0071773	16515	148	3	1	1348	1	3	false	0.10979228486653823	0.7113044573294931	7.1362287997864515E-202	cellular response to BMP stimulus
GO:0002020	16515	285	3	1	2163	1	1	false	0.13176144244116253	0.7113044573294931	0.0	protease binding
GO:0090092	16515	210	3	1	2933	2	2	false	0.1380943388236633	0.7113044573294931	0.0	regulation of transmembrane receptor protein serine/threonine kinase signaling pathway
GO:0071559	16515	221	3	1	1598	1	2	false	0.1382978723404079	0.7113044573294931	4.427655808593946E-278	response to transforming growth factor beta
GO:0008289	16515	670	3	1	9221	2	1	false	0.1400482629374338	0.7113044573294931	0.0	lipid binding
GO:0044057	16515	491	3	1	3474	1	2	false	0.14133563615453276	0.7113044573294931	0.0	regulation of system process
GO:0090101	16515	97	3	1	1312	2	3	false	0.1424520008929901	0.7113044573294931	1.3305054900982833E-149	negative regulation of transmembrane receptor protein serine/threonine kinase signaling pathway
GO:0031647	16515	277	3	1	3583	2	1	false	0.1486621871101361	0.7113044573294931	0.0	regulation of protein stability
GO:0071560	16515	215	3	1	1353	1	3	false	0.15890613451598912	0.7113044573294931	1.762581023349221E-256	cellular response to transforming growth factor beta stimulus
GO:0044092	16515	1033	3	1	11969	2	2	false	0.16517039562560076	0.7113044573294931	0.0	negative regulation of molecular function
GO:0030054	16515	1821	3	1	10934	1	1	false	0.16654472288346064	0.7113044573294931	0.0	cell junction
GO:0005520	16515	26	3	1	155	1	1	false	0.16774193548387029	0.7113044573294931	4.189006503961333E-30	insulin-like growth factor binding
GO:0032269	16515	939	3	1	5476	1	4	false	0.17147552958331283	0.7113044573294931	0.0	negative regulation of cellular protein metabolic process
GO:0030514	16515	39	3	1	226	1	4	false	0.1725663716814206	0.7113044573294931	1.0276447963633328E-44	negative regulation of BMP signaling pathway
GO:0000323	16515	673	3	1	3678	1	1	false	0.18297988037004675	0.7113044573294931	0.0	lytic vacuole
GO:0061134	16515	189	3	1	1819	2	4	false	0.19706181723190028	0.7113044573294931	9.887549126770061E-263	peptidase regulator activity
GO:0042391	16515	375	3	1	3583	2	1	false	0.19839405418583259	0.7113044573294931	0.0	regulation of membrane potential
GO:0051346	16515	376	3	1	3584	2	3	false	0.19884137893242726	0.7113044573294931	0.0	negative regulation of hydrolase activity
GO:0099177	16515	387	3	1	3496	2	3	false	0.20917001404337596	0.7113044573294931	0.0	regulation of trans-synaptic signaling
GO:0043086	16515	749	3	1	6503	2	3	false	0.21710501264963436	0.7113044573294931	0.0	negative regulation of catalytic activity
GO:0070848	16515	649	3	1	2958	1	1	false	0.21940500338104577	0.7113044573294931	0.0	response to growth factor
GO:0097708	16515	2016	3	1	9006	1	2	false	0.22385076615705263	0.7113044573294931	0.0	intracellular vesicle
GO:0140096	16515	3053	3	2	6357	2	1	false	0.23060845895344076	0.7113044573294931	0.0	catalytic activity, acting on a protein
GO:0030414	16515	153	3	1	1237	2	4	false	0.23216205822100572	0.7113044573294931	2.699097016190179E-200	peptidase inhibitor activity
GO:0010817	16515	444	3	1	3583	2	1	false	0.23251152029579059	0.7113044573294931	0.0	regulation of hormone levels
GO:0005768	16515	865	3	1	3629	1	2	false	0.23835767429003096	0.7113044573294931	0.0	endosome
GO:1903845	16515	66	3	1	272	1	3	false	0.24264705882351176	0.7113044573294931	6.207364977044406E-65	negative regulation of cellular response to transforming growth factor beta stimulus
GO:0006629	16515	1169	3	1	8996	2	2	false	0.24301972515317086	0.7113044573294931	0.0	lipid metabolic process
GO:0098772	16515	1567	3	1	11969	2	2	false	0.2447121502164178	0.7113044573294931	0.0	molecular function regulator
GO:0003008	16515	1482	3	1	6028	1	1	false	0.2458526874591416	0.7113044573294931	0.0	system process
GO:0004857	16515	323	3	1	1298	1	2	false	0.24884437596302209	0.7113044573294931	2.056087727E-315	enzyme inhibitor activity
GO:0071363	16515	620	3	1	2444	1	2	false	0.25368248772489893	0.7113044573294931	0.0	cellular response to growth factor stimulus
GO:0050794	16515	8239	3	3	12995	3	2	false	0.2548219130141133	0.7113044573294931	0.0	regulation of cellular process
GO:0051171	16515	4412	3	2	8635	2	2	false	0.26103465930102876	0.7113044573294931	0.0	regulation of nitrogen compound metabolic process
GO:0045861	16515	306	3	1	2162	2	3	false	0.263095125471051	0.7113044573294931	0.0	negative regulation of proteolysis
GO:0080090	16515	4581	3	2	8908	2	2	false	0.26443206049511014	0.7113044573294931	0.0	regulation of primary metabolic process
GO:0050789	16515	8917	3	3	13878	3	2	false	0.26523046784051957	0.7113044573294931	0.0	regulation of biological process
GO:0031982	16515	2029	3	1	7507	1	1	false	0.270281071001217	0.7113044573294931	0.0	vesicle
GO:0016787	16515	3358	3	2	6357	2	1	false	0.27899468710485265	0.7113044573294931	0.0	hydrolase activity
GO:1901360	16515	4777	3	2	8995	2	1	false	0.28201064930711245	0.7113044573294931	0.0	organic cyclic compound metabolic process
GO:0003824	16515	6357	3	2	11969	2	1	false	0.28206984018158265	0.7113044573294931	0.0	catalytic activity
GO:0005770	16515	244	3	1	865	1	1	false	0.28208092485563835	0.7113044573294931	1.0840660328665757E-222	late endosome
GO:0009966	16515	2880	3	2	5336	2	4	false	0.2912620540726277	0.7113044573294931	0.0	regulation of signal transduction
GO:0007165	16515	4610	3	2	12851	3	5	false	0.2937143213818386	0.7113044573294931	0.0	signal transduction
GO:1903844	16515	104	3	1	348	1	2	false	0.29885057471267223	0.7113044573294931	1.4318984978380154E-91	regulation of cellular response to transforming growth factor beta stimulus
GO:0051248	16515	992	3	1	6003	2	4	false	0.30321660229407227	0.7113044573294931	0.0	negative regulation of protein metabolic process
GO:0023052	16515	5095	3	2	13878	3	1	false	0.3053701129467339	0.7113044573294931	0.0	signaling
GO:0010466	16515	216	3	1	1296	2	4	false	0.3056628056630091	0.7113044573294931	8.520861559114194E-253	negative regulation of peptidase activity
GO:0023051	16515	3308	3	2	9004	3	2	false	0.3057316257346554	0.7113044573294931	0.0	regulation of signaling
GO:0065008	16515	3583	3	2	9584	3	1	false	0.3147747315980129	0.7113044573294931	0.0	regulation of biological quality
GO:0012505	16515	3456	3	1	10934	1	3	false	0.31607828791008497	0.7113044573294931	0.0	endomembrane system
GO:0007166	16515	2604	3	2	4610	2	1	false	0.3190123633433966	0.7113044573294931	0.0	cell surface receptor signaling pathway
GO:0099536	16515	688	3	1	2147	1	2	false	0.3204471355378102	0.7113044573294931	0.0	synaptic signaling
GO:0007178	16515	304	3	1	947	1	1	false	0.321013727560695	0.7113044573294931	2.6692498831821777E-257	transmembrane receptor protein serine/threonine kinase signaling pathway
GO:0048583	16515	3777	3	2	9953	3	2	false	0.3227090591555676	0.7113044573294931	0.0	regulation of response to stimulus
GO:0030512	16515	64	3	1	197	1	4	false	0.324873096446686	0.7113044573294931	1.8856736987807205E-53	negative regulation of transforming growth factor beta receptor signaling pathway
GO:0065007	16515	9584	3	3	13878	3	1	false	0.32931968937529044	0.7113044573294931	0.0	biological regulation
GO:0031410	16515	2016	3	1	6076	1	2	false	0.33179723502221276	0.7113044573294931	0.0	cytoplasmic vesicle
GO:0060255	16515	4602	3	2	7947	2	2	false	0.3353104387060816	0.7113044573294931	0.0	regulation of macromolecule metabolic process
GO:0010646	16515	3269	3	2	8383	3	2	false	0.3375802581993394	0.7113044573294931	0.0	regulation of cell communication
GO:1905114	16515	618	3	1	3315	2	2	false	0.3381420383013415	0.7113044573294931	0.0	cell surface receptor signaling pathway involved in cell-cell signaling
GO:0051241	16515	1010	3	1	7773	3	3	false	0.3413918187941414	0.7113044573294931	0.0	negative regulation of multicellular organismal process
GO:0060078	16515	129	3	1	375	1	1	false	0.34399999999997005	0.7113044573294931	3.447874483454012E-104	regulation of postsynaptic membrane potential
GO:0019538	16515	5250	3	2	8935	2	3	false	0.34521954132159616	0.7113044573294931	0.0	protein metabolic process
GO:0030234	16515	928	3	1	2684	1	2	false	0.3457526080482335	0.7113044573294931	0.0	enzyme regulator activity
GO:0007154	16515	5113	3	2	12841	3	1	false	0.34936650683767567	0.7113044573294931	0.0	cell communication
GO:0052547	16515	399	3	1	2049	2	3	false	0.3516154030932301	0.7113044573294931	0.0	regulation of peptidase activity
GO:0030162	16515	660	3	1	3385	2	2	false	0.35198571084346053	0.7113044573294931	0.0	regulation of proteolysis
GO:0009719	16515	1513	3	1	7281	2	1	false	0.3724435569900354	0.7448871139800709	0.0	response to endogenous stimulus
GO:0031323	16515	4758	3	2	11275	3	3	false	0.383932486952778	0.7600296170289687	0.0	regulation of cellular metabolic process
GO:0017015	16515	102	3	1	262	1	3	false	0.3893129770992044	0.7627602996990868	1.730687510771138E-75	regulation of transforming growth factor beta receptor signaling pathway
GO:0019222	16515	5105	3	2	11880	3	2	false	0.3952564548019187	0.7627602996990868	0.0	regulation of metabolic process
GO:0004866	16515	151	3	1	676	2	4	false	0.3971071663381843	0.7627602996990868	3.1559248948905946E-155	endopeptidase inhibitor activity
GO:0005515	16515	5904	3	2	9221	2	1	false	0.40993045912445397	0.7701378551875803	0.0	protein binding
GO:0061135	16515	159	3	1	686	2	3	false	0.41009555021189464	0.7701378551875803	1.3828303085180524E-160	endopeptidase regulator activity
GO:0051172	16515	1965	3	1	8407	2	3	false	0.4128574069046822	0.7701378551875803	0.0	negative regulation of nitrogen compound metabolic process
GO:0004175	16515	674	3	2	1042	2	1	false	0.41817350436336836	0.7726253318713663	5.225545316484879E-293	endopeptidase activity
GO:0051716	16515	5952	3	2	13037	3	2	false	0.4349792601163406	0.7889876200253233	0.0	cellular response to stimulus
GO:0005773	16515	3678	3	1	8452	1	2	false	0.4351632749624206	0.7889876200253233	0.0	vacuole
GO:0004867	16515	74	3	1	282	2	2	false	0.4566517755735934	0.8202818931599732	6.000950156116727E-70	serine-type endopeptidase inhibitor activity
GO:1901564	16515	6170	3	2	9003	2	2	false	0.4696492958551283	0.8358895724394027	0.0	organonitrogen compound metabolic process
GO:0007179	16515	167	3	1	346	1	2	false	0.48265895953756105	0.8479114344879038	2.0029217406586824E-103	transforming growth factor beta receptor signaling pathway
GO:0006351	16515	2161	3	1	4421	1	3	false	0.4888034381364633	0.8479114344879038	0.0	transcription, DNA-templated
GO:0051336	16515	1199	3	1	4153	2	2	false	0.4941116689315289	0.8479114344879038	0.0	regulation of hydrolase activity
GO:0010605	16515	2252	3	1	7683	2	3	false	0.5003401004041759	0.8479114344879038	0.0	negative regulation of macromolecule metabolic process
GO:0032774	16515	2371	3	1	4657	1	3	false	0.5091260468124964	0.8479114344879038	0.0	RNA biosynthetic process
GO:0071944	16515	5612	3	1	10934	1	1	false	0.5132613865040625	0.8479114344879038	0.0	cell periphery
GO:0044260	16515	6589	3	2	9167	2	2	false	0.516613812783276	0.8479114344879038	0.0	cellular macromolecule metabolic process
GO:0005737	16515	6076	3	1	11683	1	2	false	0.5200718993428045	0.8479114344879038	0.0	cytoplasm
GO:0010951	16515	211	3	1	679	2	3	false	0.525251867009131	0.8479114344879038	5.491554832426463E-182	negative regulation of endopeptidase activity
GO:0050790	16515	2225	3	1	7147	2	2	false	0.5257490817661421	0.8479114344879038	0.0	regulation of catalytic activity
GO:0031324	16515	2129	3	1	9593	3	4	false	0.529008779752223	0.8479114344879038	0.0	negative regulation of cellular metabolic process
GO:0018130	16515	3081	3	1	5741	1	2	false	0.5366660860487552	0.8479114344879038	0.0	heterocycle biosynthetic process
GO:0050896	16515	7281	3	2	13878	3	1	false	0.5369377066449057	0.8479114344879038	0.0	response to stimulus
GO:0019438	16515	3096	3	1	5759	1	2	false	0.5375933321753205	0.8479114344879038	0.0	aromatic compound biosynthetic process
GO:0007267	16515	1687	3	1	5153	2	2	false	0.5476279119758475	0.8555897435897684	0.0	cell-cell signaling
GO:0050877	16515	817	3	1	1482	1	1	false	0.5512820512820672	0.8555897435897684	0.0	nervous system process
GO:0009892	16515	2467	3	1	10162	3	3	false	0.5658426190532855	0.8591139650792136	0.0	negative regulation of metabolic process
GO:0050804	16515	387	3	1	673	1	2	false	0.5750371471025532	0.8591139650792136	1.6518777353779856E-198	modulation of chemical synaptic transmission
GO:0060079	16515	88	3	1	153	1	2	false	0.5751633986927954	0.8591139650792136	7.62479463440752E-45	excitatory postsynaptic potential
GO:0016020	16515	6329	3	1	10934	1	1	false	0.5788366563045235	0.8591139650792136	0.0	membrane
GO:0006355	16515	1873	3	1	3216	1	4	false	0.5824004975125974	0.8591139650792136	0.0	regulation of transcription, DNA-templated
GO:0065009	16515	3314	3	1	13061	3	2	false	0.5844247371006234	0.8591139650792136	0.0	regulation of molecular function
GO:0097159	16515	3307	3	1	9221	2	1	false	0.5886795937170134	0.8591139650792136	0.0	organic cyclic compound binding
GO:0005488	16515	9221	3	2	11969	2	1	false	0.5935119881858022	0.8591139650792136	0.0	binding
GO:0007167	16515	947	3	1	2604	2	1	false	0.5951746566768743	0.8591139650792136	0.0	enzyme linked receptor protein signaling pathway
GO:0019899	16515	2163	3	1	5904	2	1	false	0.5985419429819703	0.8591139650792136	0.0	enzyme binding
GO:0051246	16515	2575	3	1	6895	2	4	false	0.6074803514880215	0.8591139650792136	0.0	regulation of protein metabolic process
GO:0032268	16515	2427	3	1	6488	2	3	false	0.6082542586839568	0.8591139650792136	0.0	regulation of cellular protein metabolic process
GO:0034654	16515	3033	3	1	4963	1	5	false	0.6111223050563478	0.8591139650792136	0.0	nucleobase-containing compound biosynthetic process
GO:0051239	16515	2782	3	1	10089	3	2	false	0.6201398118023336	0.8655188740262785	0.0	regulation of multicellular organismal process
GO:0006357	16515	1292	3	1	2065	1	2	false	0.6256658595646695	0.8669941196824705	0.0	regulation of transcription by RNA polymerase II
GO:2000112	16515	2359	3	1	3737	1	3	false	0.6312550173929603	0.86853527215769	0.0	regulation of cellular macromolecule biosynthetic process
GO:0044271	16515	3707	3	1	5830	1	2	false	0.6358490566033003	0.8686951900073258	0.0	cellular nitrogen compound biosynthetic process
GO:0019219	16515	2640	3	1	6350	2	4	false	0.6586878955450326	0.8936045575925617	0.0	regulation of nucleobase-containing compound metabolic process
GO:2001141	16515	2128	3	1	3182	1	4	false	0.6687617850414639	0.895232969999421	0.0	regulation of RNA biosynthetic process
GO:0045202	16515	1222	3	1	1821	1	1	false	0.6710598572206609	0.895232969999421	0.0	synapse
GO:0009889	16515	2875	3	1	6647	2	2	false	0.6780101359163686	0.895232969999421	0.0	regulation of biosynthetic process
GO:0009059	16515	3643	3	1	8388	2	2	false	0.6800251587222857	0.895232969999421	0.0	macromolecule biosynthetic process
GO:0031326	16515	2783	3	1	6367	2	3	false	0.6831794635377593	0.895232969999421	0.0	regulation of cellular biosynthetic process
GO:0034645	16515	3359	3	1	7536	2	3	false	0.6928144244073409	0.895232969999421	0.0	cellular macromolecule biosynthetic process
GO:0051252	16515	2375	3	1	5290	2	3	false	0.6964020271057917	0.895232969999421	0.0	regulation of RNA metabolic process
GO:0006366	16515	1511	3	1	2161	1	1	false	0.6992133271631297	0.895232969999421	0.0	transcription by RNA polymerase II
GO:0070887	16515	2939	3	1	6418	2	2	false	0.7061996868390105	0.895232969999421	0.0	cellular response to chemical stimulus
GO:0071310	16515	2428	3	1	3396	1	2	false	0.7149587750292418	0.895232969999421	0.0	cellular response to organic substance
GO:0043170	16515	7606	3	2	8995	2	1	false	0.7149925038066675	0.895232969999421	0.0	macromolecule metabolic process
GO:0090304	16515	3833	3	1	8019	2	2	false	0.727536443673468	0.895232969999421	0.0	nucleic acid metabolic process
GO:0010467	16515	3646	3	1	7606	2	1	false	0.7289651427426351	0.895232969999421	0.0	gene expression
GO:0010468	16515	2644	3	1	5456	2	2	false	0.7344128580688892	0.895232969999421	0.0	regulation of gene expression
GO:0010556	16515	2677	3	1	5514	2	3	false	0.7353262881621496	0.895232969999421	0.0	regulation of macromolecule biosynthetic process
GO:0006139	16515	4384	3	1	8848	2	5	false	0.7454870225968521	0.895232969999421	0.0	nucleobase-containing compound metabolic process
GO:0008152	16515	9406	3	2	13878	3	1	false	0.7554272586716739	0.895232969999421	0.0	metabolic process
GO:0009058	16515	4757	3	1	9406	2	1	false	0.7557346352079608	0.895232969999421	0.0	biosynthetic process
GO:0044237	16515	8863	3	2	13059	3	2	false	0.7566404482605247	0.895232969999421	0.0	cellular metabolic process
GO:0046483	16515	4528	3	1	8863	2	1	false	0.7607976104526049	0.895232969999421	0.0	heterocycle metabolic process
GO:0006725	16515	4570	3	1	8863	2	1	false	0.7654107500091167	0.895232969999421	0.0	cellular aromatic compound metabolic process
GO:0044249	16515	4600	3	1	8896	2	2	false	0.7668224610890515	0.895232969999421	0.0	cellular biosynthetic process
GO:1901576	16515	4681	3	1	9027	2	2	false	0.7682387998548343	0.895232969999421	0.0	organic substance biosynthetic process
GO:0010033	16515	2958	3	1	3829	1	1	false	0.7725254635656792	0.895232969999421	0.0	response to organic substance
GO:0042221	16515	3829	3	1	7281	2	1	false	0.7752532936077461	0.895232969999421	0.0	response to chemical
GO:0052548	16515	372	3	1	700	2	2	false	0.780797057020227	0.8952350459717987	2.511143867980143E-209	regulation of endopeptidase activity
GO:0006807	16515	8339	3	2	9406	2	1	false	0.7859810771650153	0.8952350459717987	0.0	nitrogen compound metabolic process
GO:0009987	16515	12841	3	3	13878	3	1	false	0.7921516040267216	0.8952350459717987	0.0	cellular process
GO:1901362	16515	3230	3	1	5889	2	2	false	0.7961719459448364	0.8952350459717987	0.0	organic cyclic compound biosynthetic process
GO:0034641	16515	5039	3	1	9147	2	2	false	0.798328159552171	0.8952350459717987	0.0	cellular nitrogen compound metabolic process
GO:0043227	16515	7507	3	1	9283	1	1	false	0.808682537973074	0.9005838330490086	0.0	membrane-bounded organelle
GO:0043231	16515	7335	3	1	9029	1	2	false	0.812382323626683	0.9005838330490086	0.0	intracellular membrane-bounded organelle
GO:0032501	16515	6028	3	1	13878	3	1	false	0.8190509873980014	0.9028175656546152	0.0	multicellular organismal process
GO:0071495	16515	1268	3	1	1513	1	1	false	0.8380700594853455	0.9171601775989663	3.6313787365830666E-290	cellular response to endogenous stimulus
GO:0043229	16515	9004	3	1	10673	1	2	false	0.8436240981907518	0.9171601775989663	0.0	intracellular organelle
GO:0043226	16515	9283	3	1	10934	1	1	false	0.849003109566795	0.9171601775989663	0.0	organelle
GO:0044238	16515	8708	3	2	9406	2	1	false	0.8570836107254336	0.9171601775989663	0.0	primary metabolic process
GO:0016070	16515	3298	3	1	3833	1	1	false	0.8604226454472057	0.9171601775989663	0.0	RNA metabolic process
GO:0008150	16515	13878	3	3	14589	3	1	false	0.8607945342954457	0.9171601775989663	0.0	biological_process
GO:0005886	16515	5537	3	1	6400	1	2	false	0.8651562500031486	0.9171601775989663	0.0	plasma membrane
GO:0005622	16515	10525	3	1	11845	1	1	false	0.8885605740914505	0.9327287640856252	0.0	intracellular
GO:0044267	16515	4687	3	1	7022	2	2	false	0.8894578420404158	0.9327287640856252	0.0	cellular protein metabolic process
GO:1903506	16515	2128	3	1	2359	1	2	false	0.9020771513364592	0.9408761685982423	0.0	regulation of nucleic acid-templated transcription
GO:0071704	16515	8995	3	2	9406	2	1	false	0.9145138279251911	0.9440458183466727	0.0	organic substance metabolic process
GO:0003674	16515	11969	3	2	14589	3	1	false	0.9148485249957446	0.9440458183466727	0.0	molecular_function
GO:0110165	16515	10934	3	1	11845	1	1	false	0.9230899113551975	0.9475102793804673	0.0	cellular anatomical entity
GO:0070011	16515	1042	3	2	1074	2	1	false	0.9412704941504186	0.9610867150799011	4.27162281241786E-62	peptidase activity, acting on L-amino acid peptides
GO:0099537	16515	678	3	1	688	1	1	false	0.9854651162789891	0.9949388443690911	1.6308581617624151E-22	trans-synaptic signaling
GO:0098916	16515	673	3	1	678	1	1	false	0.9926253687314729	0.9949388443690911	8.500657496417303E-13	anterograde trans-synaptic signaling
GO:0005575	16515	11845	3	1	14589	3	1	false	0.9933520138890299	0.9949388443690911	0.0	cellular_component
GO:0097659	16515	2359	3	1	2371	1	1	false	0.9949388443690911	0.9949388443690911	1.5605119001577283E-32	nucleic acid-templated transcription
GO:0000000	16515	14589	3	3	0	0	0	true	1.0	1.0	1.0	Gene Ontology
GO:0005764	16515	673	3	1	673	1	1	true	1.0	1.0	1.0	lysosome
GO:0007268	16515	673	3	1	673	1	1	true	1.0	1.0	1.0	chemical synaptic transmission
GO:0017171	16515	231	3	2	231	2	1	true	1.0	1.0	1.0	serine hydrolase activity
