## Supplementary File S3 for "PIGNON: A protein-protein interaction-guided functional enrichment analysis for quantitative proteomics": table-mcl2_cluster1267-Parent-Child-Union-Benjamini-Hochberg.txt

ID	Pop.total	Pop.term	Study.total	Study.term	Pop.family	Study.family	nparents	is.trivial	p	p.adjusted	p.min	name
GO:1900122	16515	6	3	2	1226	2	3	false	1.9975363718091372E-5	0.01324366614509458	2.1464026351565782E-16	positive regulation of receptor binding
GO:0031341	16515	68	3	2	8932	2	2	false	5.711299191207422E-5	0.015595809981323766	6.934050837608667E-173	regulation of cell killing
GO:1900121	16515	11	3	2	1249	2	3	false	7.05692759335917E-5	0.015595809981323766	3.615321877245254E-27	negative regulation of receptor binding
GO:0031343	16515	52	3	2	5307	2	3	false	9.417967479014311E-5	0.01561028109646622	2.105526927996147E-126	positive regulation of cell killing
GO:1900120	16515	16	3	2	1303	2	2	false	1.4146722734849392E-4	0.018758554346410293	3.324029792266159E-37	regulation of receptor binding
GO:0001906	16515	125	3	2	13878	3	1	false	2.4002496328150914E-4	0.02652275844260676	5.33544237147986E-309	cell killing
GO:0032092	16515	74	3	2	5916	3	3	false	4.5936051149511717E-4	0.04350800273160895	3.877692255386247E-172	positive regulation of protein binding
GO:0051100	16515	138	3	2	9298	3	3	false	6.497285336061539E-4	0.05011923368028173	4.425245646025E-311	negative regulation of binding
GO:0032091	16515	90	3	2	5914	3	3	false	6.80351588420114E-4	0.05011923368028173	9.959075731587015E-202	negative regulation of protein binding
GO:0051099	16515	151	3	2	9431	3	3	false	7.559977712319266E-4	0.050122652232676736	0.0	positive regulation of binding
GO:0071281	16515	8	3	2	191	2	2	false	0.0015431248277762873	0.09300834189233441	2.641008504020955E-14	cellular response to iron ion
GO:0002367	16515	83	3	2	1931	2	3	false	0.0018262169189367109	0.09661173537257084	4.4943977683989694E-148	cytokine production involved in immune response
GO:1990712	16515	7	3	2	145	2	1	false	0.002011494252873384	0.09661173537257084	4.332252007910858E-12	HFE-transferrin receptor complex
GO:0045807	16515	90	3	2	1982	2	4	false	0.0020400668102805307	0.09661173537257084	2.107152867461772E-158	positive regulation of endocytosis
GO:0043393	16515	180	3	2	5929	3	2	false	0.0026950929643029557	0.11912310902219064	0.0	regulation of protein binding
GO:0060627	16515	492	3	2	8986	2	3	false	0.002992003513516426	0.11993185792269369	0.0	regulation of vesicle-mediated transport
GO:0051098	16515	310	3	2	9563	3	2	false	0.0030751758441716335	0.11993185792269369	0.0	regulation of binding
GO:0002718	16515	70	3	2	1173	2	4	false	0.003513350732782774	0.12399133690876903	1.3800076285719067E-114	regulation of cytokine production involved in immune response
GO:0030881	16515	7	3	1	5904	3	1	false	0.00355329623117136	0.12399133690876903	2.0227928440543492E-23	beta-2-microglobulin binding
GO:0044093	16515	1894	3	3	11969	3	2	false	0.0039571907220634075	0.1239996948790066	0.0	positive regulation of molecular function
GO:0002440	16515	163	3	2	2527	2	1	false	0.004136795294891435	0.1239996948790066	9.923968098089397E-262	production of molecular mediator of immune response
GO:0071241	16515	198	3	2	3051	2	2	false	0.0041916920547347275	0.1239996948790066	1.642565E-317	cellular response to inorganic substance
GO:0090647	16515	8	3	1	3716	2	2	false	0.004301648540297363	0.1239996948790066	1.1173506514825385E-24	modulation of age-related behavioral decline
GO:0048871	16515	444	3	2	6507	2	2	false	0.004646135063912625	0.1251631176567025	0.0	multicellular organismal homeostasis
GO:0030100	16515	183	3	2	2657	2	3	false	0.00471957457227385	0.1251631176567025	1.6071404452822673E-288	regulation of endocytosis
GO:0098552	16515	473	3	2	10934	3	3	false	0.005441881423245085	0.1336284216152404	0.0	side of membrane
GO:0097478	16515	473	3	2	10934	3	2	false	0.005441881423245085	0.1336284216152404	0.0	leaflet of membrane bilayer
GO:1990000	16515	16	3	1	5613	2	2	false	0.005693432121400927	0.13450512688659721	2.201872832223156E-47	amyloid fibril formation
GO:0090343	16515	14	3	1	4685	2	4	false	0.005968227176334896	0.13450512688659721	3.621743885963173E-41	positive regulation of cell aging
GO:0039706	16515	12	3	1	5904	3	1	false	0.006086204836497612	0.13450512688659721	2.7004668571244056E-37	co-receptor binding
GO:0019882	16515	218	3	2	2527	2	1	false	0.007411014096044259	0.1585000756670111	1.245E-321	antigen processing and presentation
GO:0009897	16515	297	3	2	5657	3	3	false	0.007956119182979522	0.1609937451329975	0.0	external side of plasma membrane
GO:0010039	16515	30	3	2	330	2	1	false	0.00801326333241164	0.1609937451329975	2.874652895778089E-43	response to iron ion
GO:0042824	16515	7	3	1	1514	2	3	false	0.009228692590242397	0.17803683428747047	2.802734433456237E-19	MHC class I peptide loading complex
GO:0002483	16515	19	3	2	189	2	2	false	0.009625126646402039	0.17803683428747047	1.7327678566233683E-26	antigen processing and presentation of endogenous peptide antigen
GO:0001775	16515	1263	3	2	12841	2	1	false	0.009667158422849076	0.17803683428747047	0.0	cell activation
GO:0090342	16515	47	3	1	8285	2	3	false	0.011314304763764738	0.20050012431532138	2.0402862429630664E-125	regulation of cell aging
GO:0031904	16515	27	3	1	4686	2	2	false	0.011491711499219024	0.20050012431532138	9.076386719498019E-72	endosome lumen
GO:0042446	16515	59	3	1	4840	1	2	false	0.012190082644584722	0.20121726921197683	7.767800538202526E-138	hormone biosynthetic process
GO:2000774	16515	13	3	1	2125	2	4	false	0.012200731139924374	0.20121726921197683	3.5858051020427024E-34	positive regulation of cellular senescence
GO:0019883	16515	25	3	2	218	2	1	false	0.012683380543692184	0.20121726921197683	2.2419435395894195E-33	antigen processing and presentation of endogenous antigen
GO:0001816	16515	686	3	2	6028	2	1	false	0.01293422025131082	0.20121726921197683	0.0	cytokine production
GO:0009986	16515	740	3	2	10934	3	1	false	0.013106292944400959	0.20121726921197683	0.0	cell surface
GO:1904724	16515	54	3	1	4039	1	2	false	0.013369645951980643	0.20121726921197683	6.012879368895791E-124	tertiary granule lumen
GO:0045178	16515	50	3	1	10934	3	1	false	0.013657280715745033	0.20121726921197683	3.9160798515168385E-138	basal part of cell
GO:0043235	16515	336	3	2	4639	3	1	false	0.014940951320260501	0.20314664251116235	0.0	receptor complex
GO:0002821	16515	94	3	2	757	2	3	false	0.015275418842135447	0.20314664251116235	1.0451082217737541E-122	positive regulation of adaptive immune response
GO:0002699	16515	188	3	2	1496	2	3	false	0.015719063545171278	0.20314664251116235	7.484172641807918E-245	positive regulation of immune effector process
GO:0001909	16515	91	3	2	715	2	2	false	0.016042780748663558	0.20314664251116235	9.740601253182101E-118	leukocyte mediated cytotoxicity
GO:0065009	16515	3314	3	3	13061	3	2	false	0.0163243064794629	0.20314664251116235	0.0	regulation of molecular function
GO:0031905	16515	3	3	1	361	2	2	false	0.016574330563248255	0.20314664251116235	1.28601815343215E-7	early endosome lumen
GO:0071316	16515	8	3	1	479	1	3	false	0.01670146137786885	0.20314664251116235	1.542967189122463E-17	cellular response to nicotine
GO:1990459	16515	10	3	1	1183	2	1	false	0.016841807158087647	0.20314664251116235	7.022311061438066E-25	transferrin receptor binding
GO:0051241	16515	1010	3	2	7773	2	3	false	0.01686906766945684	0.20314664251116235	0.0	negative regulation of multicellular organismal process
GO:1990641	16515	3	3	1	175	1	1	false	0.01714285714285786	0.20314664251116235	1.1389845952334198E-6	response to iron ion starvation
GO:0010035	16515	502	3	2	3829	2	1	false	0.017158690770173592	0.20314664251116235	0.0	response to inorganic substance
GO:0000041	16515	104	3	2	779	2	1	false	0.01767475934805718	0.20455598170965197	2.6343855276289145E-132	transition metal ion transport
GO:0098797	16515	455	3	2	5728	3	2	false	0.017894791763438635	0.20455598170965197	0.0	plasma membrane protein complex
GO:0051130	16515	1112	3	2	8217	2	3	false	0.018299748816771738	0.20563955026304512	0.0	positive regulation of cellular component organization
GO:0002682	16515	1311	3	2	9249	2	2	false	0.020078505634630556	0.22186748726266764	0.0	regulation of immune system process
GO:0044092	16515	1033	3	2	11969	3	2	false	0.021044218418387956	0.22827566339678124	0.0	negative regulation of molecular function
GO:0002684	16515	887	3	2	6068	2	3	false	0.021347045445852846	0.22827566339678124	0.0	positive regulation of immune system process
GO:0002819	16515	140	3	2	925	2	2	false	0.02276822276822798	0.23960843960849443	4.8560836184964214E-170	regulation of adaptive immune response
GO:0045646	16515	44	3	1	3662	2	3	false	0.023889459669879314	0.24747987126765603	5.415393749125531E-103	regulation of erythrocyte differentiation
GO:0048260	16515	48	3	2	302	2	3	false	0.024817935798986543	0.24975280052110838	5.863368659221117E-57	positive regulation of receptor-mediated endocytosis
GO:0002705	16515	116	3	2	733	2	3	false	0.024862269735132957	0.24975280052110838	2.2703370964350394E-138	positive regulation of leukocyte mediated immunity
GO:0060586	16515	7	3	1	500	2	2	false	0.027831663326656795	0.2740745894792013	6.7291534295957345E-16	multicellular organismal iron ion homeostasis
GO:0007569	16515	101	3	1	3593	1	2	false	0.028110214305559107	0.2740745894792013	3.085487716267369E-199	cell aging
GO:0060389	16515	58	3	1	2016	1	2	false	0.028769841269816826	0.27644064872302254	1.1755773737343349E-113	pathway-restricted SMAD protein phosphorylation
GO:0050690	16515	27	3	1	865	1	1	false	0.031213872832382902	0.29060769516442825	8.233865359060095E-52	regulation of defense response to virus by virus
GO:0140352	16515	1405	3	2	13247	3	2	false	0.03134416681060803	0.29060769516442825	0.0	export from cell
GO:0012505	16515	3456	3	3	10934	3	3	false	0.03155920671468904	0.29060769516442825	0.0	endomembrane system
GO:0050776	16515	807	3	2	4478	2	3	false	0.032444224128725586	0.2908458289621701	0.0	regulation of immune response
GO:0090398	16515	63	3	1	1937	1	2	false	0.03252452245738879	0.2908458289621701	4.474451030080673E-120	cellular senescence
GO:0006457	16515	213	3	1	12841	2	1	false	0.032901111873548654	0.2908458289621701	0.0	protein folding
GO:0051050	16515	859	3	2	7837	3	3	false	0.03337907808398382	0.29118853644317466	0.0	positive regulation of transport
GO:1990357	16515	3	3	1	88	1	1	false	0.0340909090909081	0.29353600944509184	9.112779762338636E-6	terminal web
GO:0055037	16515	166	3	2	865	2	1	false	0.036649004495832464	0.3105328125016831	5.910959331770126E-183	recycling endosome
GO:2000273	16515	31	3	1	2469	3	3	false	0.03721100024541727	0.3105328125016831	6.745278479669424E-72	positive regulation of signaling receptor activity
GO:0060393	16515	55	3	1	1444	1	3	false	0.03808864265929458	0.3105328125016831	6.023349100358366E-101	regulation of pathway-restricted SMAD protein phosphorylation
GO:0098796	16515	1005	3	2	8532	3	2	false	0.03832811146375541	0.3105328125016831	0.0	membrane protein complex
GO:0050778	16515	585	3	2	2983	2	4	false	0.03840677319025341	0.3105328125016831	0.0	positive regulation of immune response
GO:0042445	16515	191	3	1	9481	2	2	false	0.039887347424075285	0.3168486476176843	0.0	hormone metabolic process
GO:0002703	16515	172	3	2	856	2	2	false	0.04018691588785381	0.3168486476176843	9.12200387929859E-186	regulation of leukocyte mediated immunity
GO:0002697	16515	365	3	2	1809	2	2	false	0.0406216214894467	0.3168486476176843	0.0	regulation of immune effector process
GO:0055076	16515	117	3	2	571	2	1	false	0.041699695824523264	0.3203222435701595	4.222830118030812E-125	transition metal ion homeostasis
GO:0035094	16515	43	3	1	1023	1	2	false	0.04203323558160464	0.3203222435701595	5.562461999405754E-77	response to nicotine
GO:0010862	16515	44	3	1	1002	1	4	false	0.043912175648696254	0.33083832335324564	6.346113376471034E-78	positive regulation of pathway-restricted SMAD protein phosphorylation
GO:0002250	16515	354	3	2	1668	2	1	false	0.04494137143800881	0.33278233721129125	0.0	adaptive immune response
GO:2000272	16515	40	3	1	1737	2	3	false	0.045539080304275566	0.33278233721129125	3.2822194733825584E-82	negative regulation of signaling receptor activity
GO:0031100	16515	73	3	1	3160	2	2	false	0.045676007068216444	0.33278233721129125	3.4445706851489744E-150	animal organ regeneration
GO:0030660	16515	103	3	1	2133	1	3	false	0.04828879512427998	0.3479942518195394	1.5732936989940488E-178	Golgi-associated vesicle membrane
GO:0051128	16515	2242	3	2	10141	2	2	false	0.04886059227568546	0.3483287384814996	0.0	regulation of cellular component organization
GO:0006955	16515	1668	3	2	7504	2	2	false	0.04938600252856088	0.34832893272804105	0.0	immune response
GO:0001817	16515	632	3	2	2817	2	2	false	0.050272089908602505	0.3505055368318736	0.0	regulation of cytokine production
GO:0098802	16515	145	3	2	638	2	2	false	0.051377194234342116	0.3505055368318736	8.324378856725115E-148	plasma membrane signaling receptor complex
GO:1903363	16515	83	3	1	1614	1	5	false	0.051425030978977715	0.3505055368318736	1.8698322492670183E-141	negative regulation of cellular protein catabolic process
GO:0005643	16515	86	3	1	4885	3	2	false	0.051900834281266246	0.3505055368318736	2.943093059755601E-187	nuclear pore
GO:0006900	16515	613	3	2	2654	2	3	false	0.053281166960178955	0.3505055368318736	0.0	vesicle budding from membrane
GO:0046887	16515	103	3	1	1928	1	5	false	0.05342323651455073	0.3505055368318736	6.832121506860093E-174	positive regulation of hormone secretion
GO:0033572	16515	35	3	1	1928	3	2	false	0.053505166106491656	0.3505055368318736	1.4802016462383962E-75	transferrin transport
GO:0030863	16515	112	3	1	2077	1	2	false	0.053923928743365164	0.3505055368318736	1.1647194993209753E-188	cortical cytoskeleton
GO:2000772	16515	40	3	1	695	1	3	false	0.0575539568345369	0.37046867360483465	5.36004056603255E-66	regulation of cellular senescence
GO:0034394	16515	60	3	1	2012	2	1	false	0.05876723745044735	0.3746411387466019	1.2256807689927116E-116	protein localization to cell surface
GO:0032991	16515	4639	3	3	11845	3	1	false	0.060047788813064225	0.3755199906725737	0.0	protein-containing complex
GO:0090100	16515	102	3	1	1686	1	3	false	0.06049822064054519	0.3755199906725737	1.5767026692580048E-166	positive regulation of transmembrane receptor protein serine/threonine kinase signaling pathway
GO:0031330	16515	223	3	1	3652	1	4	false	0.06106243154433742	0.3755199906725737	0.0	negative regulation of cellular catabolic process
GO:0048584	16515	2094	3	2	8465	2	3	false	0.06117067721363192	0.3755199906725737	0.0	positive regulation of response to stimulus
GO:0046883	16515	222	3	1	3557	1	5	false	0.062412145066110966	0.37962616677827127	0.0	regulation of hormone secretion
GO:0006897	16515	537	3	2	2131	2	3	false	0.06341266746423853	0.3811033086375259	0.0	endocytosis
GO:0061008	16515	135	3	1	4127	2	1	false	0.06436045755668733	0.3811033086375259	1.9121198919609284E-257	hepaticobiliary system development
GO:0044706	16515	200	3	1	6112	2	2	false	0.06437944278642972	0.3811033086375259	0.0	multi-multicellular organism process
GO:0031099	16515	160	3	1	4812	2	1	false	0.06540152079424986	0.38372750696095276	4.594795557535015E-304	regeneration
GO:0005788	16515	279	3	1	4185	1	2	false	0.0666666666665918	0.38408682841480013	0.0	endoplasmic reticulum lumen
GO:0050866	16515	162	3	1	4778	2	3	false	0.06666808035207909	0.38408682841480013	1.7818206468401713E-306	negative regulation of cell activation
GO:0030666	16515	151	3	1	2247	1	4	false	0.06720071206050801	0.38408682841480013	1.2112896445731883E-239	endocytic vesicle membrane
GO:0009895	16515	278	3	1	3950	1	3	false	0.07037974683542668	0.39440809042237	0.0	negative regulation of catabolic process
GO:2000008	16515	37	3	1	518	1	2	false	0.0714285714285666	0.39440809042237	1.907708101783963E-57	regulation of protein localization to cell surface
GO:0002724	16515	29	3	2	107	2	3	false	0.07159231176159699	0.39440809042237	8.163469192513871E-27	regulation of T cell cytokine production
GO:0090092	16515	210	3	1	2933	1	2	false	0.0715990453459734	0.39440809042237	0.0	regulation of transmembrane receptor protein serine/threonine kinase signaling pathway
GO:0048259	16515	94	3	2	347	2	2	false	0.07281238027019274	0.39440809042237	1.9348864789130893E-87	regulation of receptor-mediated endocytosis
GO:0042177	16515	127	3	1	1742	1	4	false	0.07290470723304172	0.39440809042237	8.140765499303084E-197	negative regulation of protein catabolic process
GO:2001186	16515	3	3	1	41	1	3	false	0.07317073170731751	0.39440809042237	9.380863039399691E-5	negative regulation of CD8-positive, alpha-beta T cell activation
GO:0051179	16515	5875	3	3	13878	3	1	false	0.0758429210645628	0.3964503816793086	0.0	localization
GO:0051239	16515	2782	3	2	10089	2	2	false	0.07601598351934138	0.3964503816793086	0.0	regulation of multicellular organismal process
GO:0030662	16515	169	3	1	2223	1	4	false	0.07602339181289056	0.3964503816793086	6.97925402456573E-259	coated vesicle membrane
GO:1903362	16515	239	3	1	3110	1	4	false	0.0768488745982156	0.3964503816793086	0.0	regulation of cellular protein catabolic process
GO:1903051	16515	70	3	1	907	1	4	false	0.07717750826898577	0.3964503816793086	1.709937230508921E-106	negative regulation of proteolysis involved in cellular protein catabolic process
GO:0010324	16515	545	3	2	1951	2	1	false	0.07792979274264286	0.3964503816793086	0.0	membrane invagination
GO:0002449	16515	193	3	2	689	2	1	false	0.07817193775948324	0.3964503816793086	1.021259377279329E-176	lymphocyte mediated immunity
GO:2000059	16515	47	3	1	600	1	3	false	0.07833333333331739	0.3964503816793086	4.395898422693041E-71	negative regulation of ubiquitin-dependent protein catabolic process
GO:0001912	16515	46	3	2	162	2	4	false	0.07936507936507248	0.398629148629114	1.5183445407145175E-41	positive regulation of leukocyte mediated cytotoxicity
GO:0032435	16515	34	3	1	425	1	4	false	0.08000000000000652	0.3987969924812355	4.9419139335775725E-51	negative regulation of proteasomal ubiquitin-dependent protein catabolic process
GO:0010469	16515	133	3	1	4732	3	3	false	0.08198863984854472	0.4045165721109972	1.602122659205394E-262	regulation of signaling receptor activity
GO:0005773	16515	3678	3	3	8452	3	2	false	0.08236762780540667	0.4045165721109972	0.0	vacuole
GO:0050777	16515	120	3	1	2807	2	4	false	0.08368753302535806	0.4079767234986205	1.4355301535750663E-214	negative regulation of immune response
GO:0030658	16515	192	3	1	2267	1	4	false	0.08469342743706486	0.40909114846646216	8.308321064940812E-285	transport vesicle membrane
GO:0002369	16515	38	3	2	129	2	2	false	0.08515019379844914	0.40909114846646216	1.4215032216275827E-33	T cell cytokine production
GO:0031345	16515	157	3	1	1798	1	3	false	0.08731924360408617	0.41376835601387685	1.3031687171824176E-230	negative regulation of cell projection organization
GO:0002376	16515	2527	3	2	13878	3	1	false	0.08737190021409164	0.41376835601387685	0.0	immune system process
GO:0006606	16515	139	3	1	1549	1	5	false	0.08973531310517464	0.4184755500544986	2.1817441662206284E-202	protein import into nucleus
GO:0061024	16515	1951	3	2	6509	2	1	false	0.0898111101987478	0.4184755500544986	0.0	membrane organization
GO:0016050	16515	1460	3	2	4814	2	1	false	0.09193612611435406	0.4184755500544986	0.0	vesicle organization
GO:0045177	16515	346	3	1	10934	3	1	false	0.09196895989668728	0.4184755500544986	0.0	apical part of cell
GO:0071772	16515	148	3	1	1598	1	2	false	0.09261576971212929	0.4184755500544986	2.138030795342677E-213	response to BMP
GO:0042594	16515	175	3	1	3683	2	2	false	0.09278578279191188	0.4184755500544986	6.165897095037845E-305	response to starvation
GO:0002711	16515	44	3	2	143	2	4	false	0.09317443120259186	0.4184755500544986	6.436496224699541E-38	positive regulation of T cell mediated immunity
GO:0001913	16515	41	3	2	133	2	2	false	0.09341535657325156	0.4184755500544986	2.7977178296083883E-35	T cell mediated cytotoxicity
GO:0030509	16515	136	3	1	1424	1	3	false	0.09550561797752735	0.42150010286813794	3.793407240085289E-194	BMP signaling pathway
GO:0001910	16515	62	3	2	199	2	3	false	0.09598497538195139	0.42150010286813794	4.000606128298885E-53	regulation of leukocyte mediated cytotoxicity
GO:0031300	16515	343	3	1	3573	1	2	false	0.09599776098505103	0.42150010286813794	0.0	intrinsic component of organelle membrane
GO:0002700	16515	124	3	2	397	2	2	false	0.09701549500037117	0.42316627095556636	2.002998088680754E-106	regulation of production of molecular mediator of immune response
GO:0007162	16515	242	3	1	4783	2	3	false	0.09864182474586067	0.4247047477382681	0.0	negative regulation of cell adhesion
GO:0042611	16515	23	3	1	455	2	1	false	0.09864936825293107	0.4247047477382681	3.3404199379061316E-39	MHC protein complex
GO:0008536	16515	37	3	1	364	1	1	false	0.10164835164835702	0.43479262672813357	1.58700615034393E-51	Ran GTPase binding
GO:0002262	16515	135	3	1	2543	2	2	false	0.10337536620329937	0.4393453063640223	1.9087789923984445E-228	myeloid cell homeostasis
GO:0005102	16515	1183	3	2	5904	3	1	false	0.10430916618435532	0.43959755892826613	0.0	signaling receptor binding
GO:0048523	16515	4164	3	2	12864	2	3	false	0.10476080589844049	0.43959755892826613	0.0	negative regulation of cellular process
GO:0002704	16515	40	3	1	736	2	3	false	0.10581188997338428	0.44121561668147036	5.072853255659136E-67	negative regulation of leukocyte mediated immunity
GO:0007568	16515	289	3	1	5265	2	1	false	0.10677843301998544	0.44142825624914833	0.0	aging
GO:0002720	16515	47	3	1	850	2	5	false	0.10759232314838685	0.44142825624914833	1.961801235484165E-78	positive regulation of cytokine production involved in immune response
GO:0002719	16515	20	3	1	358	2	5	false	0.10875858723376189	0.44142825624914833	3.493479739630515E-33	negative regulation of cytokine production involved in immune response
GO:0030099	16515	365	3	1	3353	1	2	false	0.10885773933780571	0.44142825624914833	0.0	myeloid cell differentiation
GO:0071773	16515	148	3	1	1348	1	3	false	0.10979228486653823	0.44142825624914833	7.1362287997864515E-202	cellular response to BMP stimulus
GO:0007610	16515	528	3	1	13878	3	1	false	0.10985771083123601	0.44142825624914833	0.0	behavior
GO:0060205	16515	311	3	1	5414	2	3	false	0.11159755711316977	0.4429909311304244	0.0	cytoplasmic vesicle lumen
GO:0031983	16515	312	3	1	5425	2	2	false	0.11172545980947494	0.4429909311304244	0.0	vesicle lumen
GO:0060333	16515	85	3	1	756	1	2	false	0.11243386243384484	0.4429909311304244	8.07744334860954E-115	interferon-gamma-mediated signaling pathway
GO:0009605	16515	2447	3	2	7281	2	1	false	0.11291925695481407	0.4429909311304244	0.0	response to external stimulus
GO:0042176	16515	371	3	1	3259	1	3	false	0.11383860079786708	0.4431468628086445	0.0	regulation of protein catabolic process
GO:0050865	16515	499	3	1	8443	2	2	false	0.11471794510376136	0.4431468628086445	0.0	regulation of cell activation
GO:0002683	16515	351	3	1	5907	2	3	false	0.11532065676948089	0.4431468628086445	0.0	negative regulation of immune system process
GO:0005938	16515	301	3	1	7501	3	2	false	0.11563259014463877	0.4431468628086445	0.0	cell cortex
GO:0002480	16515	9	3	1	77	1	1	false	0.1168831168831165	0.44523809523811697	6.198761061406022E-12	antigen processing and presentation of exogenous peptide antigen via MHC class I, TAP-independent
GO:1901799	16515	55	3	1	468	1	3	false	0.11752136752137325	0.44523809523811697	4.732075976563683E-73	negative regulation of proteasomal protein catabolic process
GO:0045637	16515	206	3	1	1731	1	3	false	0.1190063547082095	0.4483023475655846	1.5122478017210765E-273	regulation of myeloid cell differentiation
GO:0002709	16515	61	3	2	174	2	3	false	0.12158660554115297	0.45271423694094015	1.7625436070736915E-48	regulation of T cell mediated immunity
GO:0002428	16515	12	3	1	190	2	2	false	0.12263993316624223	0.45271423694094015	3.0852688817179707E-19	antigen processing and presentation of peptide antigen via MHC class Ib
GO:0001914	16515	34	3	2	96	2	3	false	0.12302631578947106	0.45271423694094015	9.368937196908011E-27	regulation of T cell mediated cytotoxicity
GO:0030864	16515	88	3	1	713	1	2	false	0.12342215988779162	0.45271423694094015	4.263793151557872E-115	cortical actin cytoskeleton
GO:0034341	16515	183	3	1	1457	1	2	false	0.12560054907338777	0.45271423694094015	2.265716221739365E-238	response to interferon-gamma
GO:0019725	16515	841	3	1	12869	2	3	false	0.12643570019427885	0.45271423694094015	0.0	cellular homeostasis
GO:0140029	16515	848	3	1	12841	2	2	false	0.12772066499353327	0.45271423694094015	0.0	exocytic process
GO:0097708	16515	2016	3	2	9006	3	2	false	0.12786157363084366	0.45271423694094015	0.0	intracellular vesicle
GO:1903532	16515	345	3	1	5196	2	4	false	0.1283977976687854	0.45271423694094015	0.0	positive regulation of secretion by cell
GO:0048522	16515	4621	3	2	12886	2	3	false	0.12858058406666767	0.45271423694094015	0.0	positive regulation of cellular process
GO:0007165	16515	4610	3	2	12851	2	5	false	0.128667120637833	0.45271423694094015	0.0	signal transduction
GO:0002456	16515	86	3	2	238	2	2	false	0.12959614225435423	0.45271423694094015	4.479770157577652E-67	T cell mediated immunity
GO:0031227	16515	151	3	1	1135	1	2	false	0.13303964757712708	0.45271423694094015	1.4798430530110403E-192	intrinsic component of endoplasmic reticulum membrane
GO:0030155	16515	631	3	1	9139	2	2	false	0.13332936265429116	0.45271423694094015	0.0	regulation of cell adhesion
GO:0002526	16515	84	3	1	627	1	1	false	0.13397129186602613	0.45271423694094015	1.2007563488208086E-106	acute inflammatory response
GO:0031329	16515	772	3	1	5738	1	3	false	0.13454165214361283	0.45271423694094015	0.0	regulation of cellular catabolic process
GO:0002521	16515	452	3	1	3353	1	2	false	0.13480465254984159	0.45271423694094015	0.0	leukocyte differentiation
GO:0071944	16515	5612	3	3	10934	3	1	false	0.1351769837443055	0.45271423694094015	0.0	cell periphery
GO:0010721	16515	285	3	1	2105	1	3	false	0.1353919239904658	0.45271423694094015	0.0	negative regulation of cell development
GO:0097237	16515	214	3	1	3046	2	2	false	0.1355976828200628	0.45271423694094015	0.0	cellular response to toxic substance
GO:0050680	16515	112	3	1	825	1	3	false	0.13575757575754355	0.45271423694094015	1.2108560937907943E-141	negative regulation of epithelial cell proliferation
GO:0001916	16515	28	3	2	75	2	4	false	0.13621621621621516	0.45271423694094015	3.1783128880561297E-21	positive regulation of T cell mediated cytotoxicity
GO:0032879	16515	2429	3	2	10462	3	2	false	0.13665589164803724	0.45271423694094015	0.0	regulation of localization
GO:0006607	16515	19	3	1	139	1	1	false	0.1366906474820168	0.45271423694094015	8.462652646351212E-24	NLS-bearing protein import into nucleus
GO:0010977	16515	134	3	1	975	1	4	false	0.13743589743594742	0.45271423694094015	8.645481021079112E-169	negative regulation of neuron projection development
GO:0036037	16515	16	3	1	116	1	1	false	0.13793103448276003	0.45271423694094015	5.754736963550127E-20	CD8-positive, alpha-beta T cell activation
GO:2001185	16515	12	3	1	86	1	2	false	0.13953488372093123	0.45572230496047983	6.5401254009684215E-15	regulation of CD8-positive, alpha-beta T cell activation
GO:0005737	16515	6076	3	3	11683	3	2	false	0.14063299716086664	0.45705724077281656	0.0	cytoplasm
GO:0045861	16515	306	3	1	2162	1	3	false	0.14153561517120433	0.4577468919927242	0.0	negative regulation of proteolysis
GO:0005768	16515	865	3	2	3629	3	2	false	0.1432802717083235	0.46113990360494406	0.0	endosome
GO:0048583	16515	3777	3	2	9953	2	2	false	0.14398412086499715	0.46116653204586044	0.0	regulation of response to stimulus
GO:0002698	16515	97	3	1	1273	2	3	false	0.14664512590969025	0.4648529826644	2.785809713506617E-148	negative regulation of immune effector process
GO:1903530	16515	650	3	1	8512	2	3	false	0.14690257654328887	0.4648529826644	0.0	regulation of secretion by cell
GO:0051129	16515	622	3	1	8126	2	3	false	0.1472385012964163	0.4648529826644	0.0	negative regulation of cellular component organization
GO:0035580	16515	59	3	1	397	1	2	false	0.1486146095717875	0.4651152261254748	6.088222976846047E-72	specific granule lumen
GO:0006952	16515	1379	3	2	3575	2	1	false	0.14872462735837202	0.4651152261254748	0.0	defense response
GO:0051259	16515	214	3	1	1426	1	1	false	0.1500701262271676	0.4659558355261156	4.660594435365237E-261	protein complex oligomerization
GO:0044257	16515	735	3	1	4887	1	3	false	0.15039901780179296	0.4659558355261156	0.0	cellular protein catabolic process
GO:0080135	16515	675	3	1	8569	2	3	false	0.15134802899984653	0.46627655954481684	0.0	regulation of cellular response to stress
GO:0009894	16515	925	3	1	6072	1	2	false	0.15233860342603214	0.46627655954481684	0.0	regulation of catabolic process
GO:0044265	16515	1103	3	1	7226	1	3	false	0.15264323277102665	0.46627655954481684	0.0	cellular macromolecule catabolic process
GO:0005769	16515	339	3	2	865	2	1	false	0.15331567116254913	0.46627655954481684	1.0317500152976027E-250	early endosome
GO:0045665	16515	197	3	1	1276	1	3	false	0.15438871473359278	0.4673959720016987	1.2151284064641819E-237	negative regulation of neuron differentiation
GO:0009914	16515	269	3	1	4834	3	2	false	0.15785568823915044	0.47041835419734335	0.0	hormone transport
GO:0005798	16515	166	3	1	2016	2	1	false	0.1579399543107783	0.47041835419734335	2.7761336944760134E-248	Golgi-associated vesicle
GO:0007154	16515	5113	3	2	12841	2	1	false	0.15852682739941548	0.47041835419734335	0.0	cell communication
GO:0002475	16515	18	3	1	218	2	1	false	0.15866909060158832	0.47041835419734335	1.0651895908914654E-26	antigen processing and presentation via MHC class Ib
GO:0019885	16515	8	3	1	97	2	2	false	0.15893470790377814	0.47041835419734335	6.919447516474655E-12	antigen processing and presentation of endogenous peptide antigen via MHC class I
GO:0071346	16515	165	3	1	1025	1	2	false	0.16097560975611747	0.4743414634146928	1.0752319285473937E-195	cellular response to interferon-gamma
GO:0042026	16515	36	3	1	213	1	1	false	0.16901408450704383	0.4943033050003045	1.2923510526934796E-41	protein refolding
GO:0050768	16515	252	3	1	1489	1	4	false	0.16924110141036067	0.4943033050003045	3.417637828274547E-293	negative regulation of neurogenesis
GO:0060589	16515	317	3	1	1853	1	2	false	0.1710739341607095	0.49645535420845593	0.0	nucleoside-triphosphatase regulator activity
GO:0032269	16515	939	3	1	5476	1	4	false	0.17147552958331283	0.49645535420845593	0.0	negative regulation of cellular protein metabolic process
GO:0002708	16515	90	3	2	216	2	3	false	0.17248062015502172	0.49719413549034525	3.5171887384052034E-63	positive regulation of lymphocyte mediated immunity
GO:0002237	16515	312	3	1	3436	2	3	false	0.17338532161370473	0.49763839060556814	0.0	response to molecule of bacterial origin
GO:0046636	16515	31	3	1	177	1	3	false	0.17514124293786282	0.5001136044108125	2.7582442130224714E-35	negative regulation of alpha-beta T cell activation
GO:0002820	16515	38	3	1	413	2	3	false	0.17575636474769127	0.5001136044108125	1.1888151576489705E-54	negative regulation of adaptive immune response
GO:0048471	16515	689	3	1	10934	3	2	false	0.17739628868628074	0.5017512174433356	0.0	perinuclear region of cytoplasm
GO:0051169	16515	335	3	1	1873	1	1	false	0.17885744794436112	0.5017512174433356	0.0	nuclear transport
GO:0031982	16515	2029	3	2	7507	3	1	false	0.17963028025434177	0.5017512174433356	0.0	vesicle
GO:0005783	16515	543	3	1	8452	3	3	false	0.1806382690855475	0.5017512174433356	0.0	endoplasmic reticulum
GO:0002252	16515	1079	3	2	2527	2	1	false	0.18222233919550682	0.5017512174433356	0.0	immune effector process
GO:0012507	16515	58	3	1	318	1	4	false	0.18238993710693	0.5017512174433356	4.343065279702468E-65	ER to Golgi transport vesicle membrane
GO:0051704	16515	905	3	1	13878	3	1	false	0.18316553312947192	0.5017512174433356	0.0	multi-organism process
GO:0097435	16515	629	3	1	6509	2	1	false	0.18394586361911666	0.5017512174433356	0.0	supramolecular fiber organization
GO:0097421	16515	30	3	1	163	1	2	false	0.18404907975460083	0.5017512174433356	1.968182487589847E-33	liver regeneration
GO:0017038	16515	184	3	1	1899	2	1	false	0.1844440338240999	0.5017512174433356	1.2025741636577896E-261	protein import
GO:1903050	16515	207	3	1	1121	1	3	false	0.18465655664581282	0.5017512174433356	4.1278151263243494E-232	regulation of proteolysis involved in cellular protein catabolic process
GO:0005635	16515	446	3	1	6747	3	3	false	0.1855158516503833	0.5020286107926699	0.0	nuclear envelope
GO:0022408	16515	152	3	1	816	1	3	false	0.1862745098039916	0.502032520325392	1.1645535559502557E-169	negative regulation of cell-cell adhesion
GO:0002824	16515	89	3	2	205	2	3	false	0.1872788139646038	0.502695763799726	2.0605109082257525E-60	positive regulation of adaptive immune response based on somatic recombination of immune receptors built from immunoglobulin superfamily domains
GO:0045321	16515	1132	3	2	2605	2	2	false	0.18873842398029594	0.5045708673344201	0.0	leukocyte activation
GO:0042581	16515	148	3	1	775	1	1	false	0.19096774193550223	0.5084803731053734	2.0659595098779544E-163	specific granule
GO:0016020	16515	6329	3	3	10934	3	1	false	0.19390158536551774	0.5139665944154566	0.0	membrane
GO:0030162	16515	660	3	1	3385	1	2	false	0.19497784342713625	0.5139665944154566	0.0	regulation of proteolysis
GO:0051961	16515	271	3	1	2625	2	4	false	0.19585336817636084	0.5139665944154566	0.0	negative regulation of nervous system development
GO:0070820	16515	152	3	1	775	1	1	false	0.1961290322580852	0.5139665944154566	6.923303769481057E-166	tertiary granule
GO:0045596	16515	593	3	1	5689	2	4	false	0.19762371136437057	0.5158445694274713	0.0	negative regulation of cell differentiation
GO:0051345	16515	761	3	1	3821	1	3	false	0.1991625228993447	0.5169095381113172	0.0	positive regulation of hydrolase activity
GO:0060089	16515	856	3	1	11969	3	1	false	0.19959101320738645	0.5169095381113172	0.0	molecular transducer activity
GO:0051093	16515	798	3	1	7314	2	3	false	0.20632085960194774	0.5322596494789547	0.0	negative regulation of developmental process
GO:0002695	16515	142	3	1	1291	2	4	false	0.20796209896789286	0.5333289231814586	1.503378830864554E-193	negative regulation of leukocyte activation
GO:0051716	16515	5952	3	2	13037	2	2	false	0.20841590353394612	0.5333289231814586	0.0	cellular response to stimulus
GO:0070887	16515	2939	3	2	6418	2	2	false	0.20966195229719212	0.5333289231814586	0.0	cellular response to chemical stimulus
GO:0007565	16515	177	3	1	843	1	2	false	0.20996441281132855	0.5333289231814586	2.1114224698166267E-187	female pregnancy
GO:0050678	16515	294	3	1	1390	1	2	false	0.21151079136678338	0.5333289231814586	1.3112988928977E-310	regulation of epithelial cell proliferation
GO:0035690	16515	361	3	1	3222	2	2	false	0.21156185037213215	0.5333289231814586	0.0	cellular response to drug
GO:0090277	16515	85	3	1	398	1	4	false	0.21356783919596667	0.5363465052535071	4.6195976664653956E-89	positive regulation of peptide hormone secretion
GO:0050673	16515	346	3	1	1612	1	1	false	0.21464019851129068	0.5370054777848517	0.0	epithelial cell proliferation
GO:0051049	16515	1594	3	2	5283	3	2	false	0.2181264431629454	0.5418260812549851	0.0	regulation of transport
GO:0006811	16515	1419	3	2	4702	3	1	false	0.21820145353707543	0.5418260812549851	0.0	ion transport
GO:0034504	16515	259	3	1	1178	1	1	false	0.2198641765703609	0.5439177203960794	1.18690245734131E-268	protein localization to nucleus
GO:0042592	16515	1707	3	2	3583	2	1	false	0.2269029583680455	0.5592440944164095	0.0	homeostatic process
GO:0031224	16515	908	3	1	10934	3	2	false	0.2290342254301238	0.5604446309995189	0.0	intrinsic component of membrane
GO:0009636	16515	467	3	1	3829	2	1	false	0.22908068627582145	0.5604446309995189	0.0	response to toxic substance
GO:0044248	16515	2055	3	1	8923	1	2	false	0.23030370951582915	0.5613652919448335	0.0	cellular catabolic process
GO:0010817	16515	444	3	1	3583	2	1	false	0.23251152029579059	0.5646708350040629	0.0	regulation of hormone levels
GO:0046903	16515	1477	3	2	4702	3	1	false	0.23397582445864087	0.5659047062263075	0.0	secretion
GO:2000058	16515	146	3	1	622	1	2	false	0.23472668810291789	0.5659047062263075	1.6681977810803114E-146	regulation of ubiquitin-dependent protein catabolic process
GO:0048872	16515	215	3	1	1707	2	1	false	0.23610455808821815	0.5671642101901762	7.095461702551009E-280	homeostasis of number of cells
GO:0051020	16515	515	3	1	2163	1	1	false	0.2380952380954571	0.5698813821562746	0.0	GTPase binding
GO:0071248	16515	173	3	2	353	2	2	false	0.23947334535149759	0.5711180862159817	1.3763388803603684E-105	cellular response to metal ion
GO:0006950	16515	3575	3	2	7281	2	1	false	0.24105058174855246	0.5728191243702161	0.0	response to stress
GO:0048732	16515	406	3	1	3125	2	1	false	0.24299697823271343	0.5753821306010322	0.0	gland development
GO:0000003	16515	1253	3	1	13878	3	1	false	0.2471573889782242	0.5799126694301278	0.0	reproduction
GO:0022414	16515	1253	3	1	13878	3	2	false	0.2471573889782242	0.5799126694301278	0.0	reproductive process
GO:0010562	16515	1074	3	1	4324	1	3	false	0.24838112858466996	0.5799126694301278	0.0	positive regulation of phosphorus metabolic process
GO:0022610	16515	1260	3	1	13878	3	1	false	0.24840904693537902	0.5799126694301278	0.0	biological adhesion
GO:0030135	16515	274	3	1	2016	2	1	false	0.2534114183306054	0.5871134020613132	0.0	coated vesicle
GO:0008047	16515	455	3	1	1775	1	2	false	0.25633802816885914	0.5871134020613132	0.0	enzyme activator activity
GO:0016043	16515	6509	3	2	12854	2	2	false	0.256400585566798	0.5871134020613132	0.0	cellular component organization
GO:0046634	16515	82	3	1	319	1	2	false	0.2570532915360393	0.5871134020613132	2.1420139943141881E-78	regulation of alpha-beta T cell activation
GO:0008285	16515	631	3	1	4571	2	3	false	0.25705822119839133	0.5871134020613132	0.0	negative regulation of cell population proliferation
GO:0031410	16515	2016	3	2	6076	3	2	false	0.2571766554641185	0.5871134020613132	0.0	cytoplasmic vesicle
GO:0030139	16515	279	3	1	2016	2	1	false	0.2576923076920696	0.5871134020613132	0.0	endocytic vesicle
GO:0002701	16515	31	3	1	223	2	3	false	0.2592413040843447	0.5886198103010978	1.1682251329653276E-38	negative regulation of production of molecular mediator of immune response
GO:0032434	16515	120	3	1	460	1	3	false	0.2608695652173745	0.5898167361640245	5.120934338880966E-114	regulation of proteasomal ubiquitin-dependent protein catabolic process
GO:0006898	16515	275	3	2	537	2	1	false	0.26178465215825725	0.5898167361640245	7.557181205381543E-161	receptor-mediated endocytosis
GO:0005515	16515	5904	3	3	9221	3	1	false	0.26243731096287665	0.5898167361640245	0.0	protein binding
GO:0048519	16515	4686	3	2	13878	3	2	false	0.2650266090557969	0.5936237898783558	0.0	negative regulation of biological process
GO:0005096	16515	246	3	1	915	1	4	false	0.2688524590163908	0.5986512554639501	1.608902497232652E-230	GTPase activator activity
GO:0032270	16515	1481	3	1	5504	1	4	false	0.2690770348842491	0.5986512554639501	0.0	positive regulation of cellular protein metabolic process
GO:0030133	16515	367	3	1	3629	3	2	false	0.2738095163515198	0.6050702289005492	0.0	transport vesicle
GO:1903706	16515	406	3	1	2745	2	3	false	0.27398052116941474	0.6050702289005492	0.0	regulation of hemopoiesis
GO:0005794	16515	859	3	1	8452	3	3	false	0.2749895077116419	0.6050702289005492	0.0	Golgi apparatus
GO:0042802	16515	603	3	1	5904	3	1	false	0.2762155370325889	0.6050702289005492	0.0	identical protein binding
GO:0042221	16515	3829	3	2	7281	2	1	false	0.2765253082305677	0.6050702289005492	0.0	response to chemical
GO:0031975	16515	1126	3	1	10934	3	1	false	0.27824387067060974	0.6068279153112311	0.0	envelope
GO:0051174	16515	1639	3	1	5798	1	2	false	0.2826836840292832	0.6144894508570975	0.0	regulation of phosphorus metabolic process
GO:0055038	16515	80	3	1	519	2	2	false	0.2847769321757613	0.6157614736952381	2.7040407143140474E-96	recycling endosome membrane
GO:0002710	16515	17	3	1	110	2	4	false	0.28640533778148214	0.6157614736952381	2.5905908575163448E-20	negative regulation of T cell mediated immunity
GO:0030163	16515	878	3	1	5628	2	3	false	0.2876969970022839	0.6157614736952381	0.0	protein catabolic process
GO:0031401	16515	1143	3	1	3972	1	3	false	0.2877643504531045	0.6157614736952381	0.0	positive regulation of protein modification process
GO:0051336	16515	1199	3	1	4153	1	2	false	0.28870695882452857	0.6157614736952381	0.0	regulation of hydrolase activity
GO:0030218	16515	108	3	1	372	1	2	false	0.29032258064515504	0.6157614736952381	1.030233951603306E-96	erythrocyte differentiation
GO:0030134	16515	88	3	1	298	1	2	false	0.29530201342285534	0.6157614736952381	5.752747179084125E-78	COPII-coated ER to Golgi transport vesicle
GO:0002520	16515	859	3	1	5348	2	2	false	0.2954677610177334	0.6157614736952381	0.0	immune system development
GO:0033077	16515	63	3	1	212	1	1	false	0.29716981132074366	0.6157614736952381	1.595284494525116E-55	T cell differentiation in thymus
GO:0043087	16515	437	3	1	1470	1	2	false	0.29727891156468783	0.6157614736952381	0.0	regulation of GTPase activity
GO:0002725	16515	9	3	1	56	2	4	false	0.29805194805194934	0.6157614736952381	1.3199632670062355E-10	negative regulation of T cell cytokine production
GO:0002706	16515	127	3	2	232	2	2	false	0.2985893416927508	0.6157614736952381	7.83524482011477E-69	regulation of lymphocyte mediated immunity
GO:0051960	16515	821	3	1	2749	1	2	false	0.2986540560206376	0.6157614736952381	0.0	regulation of nervous system development
GO:0051094	16515	1228	3	1	7511	2	3	false	0.30027515790861736	0.6157614736952381	0.0	positive regulation of developmental process
GO:0042127	16515	1354	3	1	8277	2	2	false	0.30042788622513894	0.6157614736952381	0.0	regulation of cell population proliferation
GO:0046649	16515	621	3	2	1132	2	1	false	0.30072827136333424	0.6157614736952381	0.0	lymphocyte activation
GO:0009057	16515	1319	3	1	8030	2	2	false	0.30155412656292	0.6157614736952381	0.0	macromolecule catabolic process
GO:0051289	16515	57	3	1	189	1	2	false	0.30158730158729435	0.6157614736952381	8.894995727743968E-50	protein homotetramerization
GO:1903038	16515	107	3	1	353	1	3	false	0.3031161473087433	0.6157614736952381	1.929187371361046E-93	negative regulation of leukocyte cell-cell adhesion
GO:0051248	16515	992	3	1	6003	2	4	false	0.30321660229407227	0.6157614736952381	0.0	negative regulation of protein metabolic process
GO:0001818	16515	230	3	1	1391	2	3	false	0.30345644404655875	0.6157614736952381	4.369587958165681E-270	negative regulation of cytokine production
GO:0005789	16515	960	3	1	3161	1	2	false	0.3037013603293256	0.6157614736952381	0.0	endoplasmic reticulum membrane
GO:0023052	16515	5095	3	2	13878	3	1	false	0.3053701129467339	0.6172572709868431	0.0	signaling
GO:0008283	16515	1612	3	1	13878	3	1	false	0.309575980064994	0.623510971786833	0.0	cell population proliferation
GO:0010041	16515	5	3	1	30	2	1	false	0.31034482758620646	0.623510971786833	7.017248396558763E-6	response to iron(III) ion
GO:0048585	16515	1457	3	1	8481	2	3	false	0.31409454651859986	0.6260421412801482	0.0	negative regulation of response to stimulus
GO:0065008	16515	3583	3	2	9584	3	1	false	0.3147747315980129	0.6260421412801482	0.0	regulation of biological quality
GO:0002823	16515	35	3	1	203	2	3	false	0.3158074428132348	0.6260421412801482	4.015567331300805E-40	negative regulation of adaptive immune response based on somatic recombination of immune receptors built from immunoglobulin superfamily domains
GO:0002460	16515	200	3	2	354	2	1	false	0.31849682303421484	0.6260421412801482	1.2770643287887411E-104	adaptive immune response based on somatic recombination of immune receptors built from immunoglobulin superfamily domains
GO:0007166	16515	2604	3	2	4610	2	1	false	0.3190123633433966	0.6260421412801482	0.0	cell surface receptor signaling pathway
GO:0009607	16515	1277	3	1	7281	2	1	false	0.32003490946431834	0.6260421412801482	0.0	response to biotic stimulus
GO:0007178	16515	304	3	1	947	1	1	false	0.321013727560695	0.6260421412801482	2.6692498831821777E-257	transmembrane receptor protein serine/threonine kinase signaling pathway
GO:0032502	16515	5265	3	2	13878	3	1	false	0.3225639365339957	0.6260421412801482	0.0	developmental process
GO:0048518	16515	5275	3	2	13878	3	2	false	0.32358231885316724	0.6260421412801482	0.0	positive regulation of biological process
GO:0050890	16515	265	3	1	817	1	1	false	0.3243574051407579	0.6260421412801482	8.929693059937898E-223	cognition
GO:0002707	16515	35	3	1	197	2	3	false	0.32451051486582044	0.6260421412801482	1.2696657427234374E-39	negative regulation of lymphocyte mediated immunity
GO:0001889	16515	133	3	1	408	1	2	false	0.3259803921568666	0.6260421412801482	3.2740065621445798E-111	liver development
GO:0046686	16515	59	3	1	330	2	1	false	0.32605692180157425	0.6260421412801482	8.865990275084338E-67	response to cadmium ion
GO:1901565	16515	1167	3	1	6503	2	2	false	0.326729593557793	0.6260421412801482	0.0	organonitrogen compound catabolic process
GO:0005623	16515	1465	3	1	11845	3	1	false	0.32706775529792936	0.6260421412801482	0.0	cell
GO:0046916	16515	96	3	1	532	2	2	false	0.32861815555857715	0.6260421412801482	1.8904459297886234E-108	cellular transition metal ion homeostasis
GO:0065007	16515	9584	3	3	13878	3	1	false	0.32931968937529044	0.6260421412801482	0.0	biological regulation
GO:0031967	16515	1126	3	1	9029	3	3	false	0.3294418841634581	0.6260421412801482	0.0	organelle envelope
GO:0000139	16515	665	3	1	2012	1	2	false	0.33051689860820016	0.6260421412801482	0.0	Golgi membrane
GO:0045595	16515	1604	3	1	8813	2	3	false	0.33089920654034405	0.6260421412801482	0.0	regulation of cell differentiation
GO:0045184	16515	1978	3	2	5129	3	2	false	0.3314340747953726	0.6260421412801482	0.0	establishment of protein localization
GO:0043547	16515	366	3	1	1100	1	3	false	0.3327272727273241	0.6266993801653861	5.201504897444228E-303	positive regulation of GTPase activity
GO:0060284	16515	839	3	1	2508	1	2	false	0.33452950558254696	0.6283089580771349	0.0	regulation of cell development
GO:0012506	16515	733	3	1	3955	2	2	false	0.3363591542933918	0.6299607889732168	0.0	vesicle membrane
GO:0006793	16515	3009	3	1	8863	1	1	false	0.33950129752937425	0.6328406239773331	0.0	phosphorus metabolic process
GO:0001895	16515	70	3	1	206	1	1	false	0.3398058252427309	0.6328406239773331	7.826889116496875E-57	retina homeostasis
GO:0048284	16515	909	3	1	4814	2	1	false	0.3420257471558636	0.6349971721218249	0.0	organelle fusion
GO:0098772	16515	1567	3	1	11969	3	2	false	0.3436121302143337	0.6349971721218249	0.0	molecular function regulator
GO:0010008	16515	454	3	1	2387	2	3	false	0.34428349143231207	0.6349971721218249	0.0	endosome membrane
GO:0019538	16515	5250	3	2	8935	2	3	false	0.34521954132159616	0.6349971721218249	0.0	protein metabolic process
GO:0030234	16515	928	3	1	2684	1	2	false	0.3457526080482335	0.6349971721218249	0.0	enzyme regulator activity
GO:0030670	16515	71	3	1	204	1	2	false	0.34803921568627033	0.6374309392265117	9.538742742441285E-57	phagocytic vesicle membrane
GO:0009991	16515	473	3	1	2447	2	1	false	0.3492954979153025	0.6379694631345608	0.0	response to extracellular stimulus
GO:0015629	16515	696	3	1	1977	1	1	false	0.35204855842157834	0.6382274829596638	0.0	actin cytoskeleton
GO:0044419	16515	1871	3	1	13878	3	1	false	0.3523978954526857	0.6382274829596638	0.0	interspecies interaction between organisms
GO:0046983	16515	799	3	1	5904	3	1	false	0.35358169922655314	0.6382274829596638	0.0	protein dimerization activity
GO:0051240	16515	1553	3	1	7916	2	3	false	0.3539012760959265	0.6382274829596638	0.0	positive regulation of multicellular organismal process
GO:0051047	16515	367	3	1	1869	2	3	false	0.35424994529284504	0.6382274829596638	0.0	positive regulation of secretion
GO:0055072	16515	70	3	2	117	2	1	false	0.35587975243147585	0.6392865518584506	7.803491361384879E-34	iron ion homeostasis
GO:0070727	16515	2015	3	2	3370	2	2	false	0.35744037316996113	0.6392865518584506	0.0	cellular macromolecule localization
GO:0002822	16515	127	3	2	212	2	2	false	0.3577304837699626	0.6392865518584506	1.7928835835648818E-61	regulation of adaptive immune response based on somatic recombination of immune receptors built from immunoglobulin superfamily domains
GO:0045937	16515	1074	3	1	2991	1	3	false	0.35907723169522693	0.6399682919729448	0.0	positive regulation of phosphate metabolic process
GO:1903827	16515	498	3	1	2490	2	3	false	0.36006428284401626	0.6400070228567903	0.0	regulation of cellular protein localization
GO:0051250	16515	129	3	1	634	2	3	false	0.3657960440745308	0.6461774811680957	2.0366202809304318E-138	negative regulation of lymphocyte activation
GO:0030695	16515	278	3	1	759	1	2	false	0.3662714097495094	0.6461774811680957	9.439496325026014E-216	GTPase regulator activity
GO:0061136	16515	177	3	1	483	1	2	false	0.3664596273291161	0.6461774811680957	3.978982447778155E-137	regulation of proteasomal protein catabolic process
GO:0002726	16515	18	3	1	88	2	4	false	0.3691222570532856	0.6491460382661229	4.1346883653708007E-19	positive regulation of T cell cytokine production
GO:0009719	16515	1513	3	1	7281	2	1	false	0.3724435569900354	0.6515687127042081	0.0	response to endogenous stimulus
GO:0090276	16515	186	3	1	498	1	3	false	0.3734939759036425	0.6515687127042081	3.29590887897364E-142	regulation of peptide hormone secretion
GO:0032268	16515	2427	3	1	6488	1	3	false	0.37407521578362996	0.6515687127042081	0.0	regulation of cellular protein metabolic process
GO:0048878	16515	1045	3	2	1707	2	1	false	0.3746314568451872	0.6515687127042081	0.0	chemical homeostasis
GO:0030182	16515	1250	3	1	3328	1	2	false	0.37560096153843164	0.6515687127042081	0.0	neuron differentiation
GO:0006826	16515	64	3	2	104	2	1	false	0.376400298730385	0.6515687127042081	1.0052317592714408E-29	iron ion transport
GO:0071283	16515	2	3	1	10	2	2	false	0.37777777777777716	0.6515687127042081	0.022222222222222185	cellular response to iron(III) ion
GO:0050868	16515	97	3	1	459	2	4	false	0.37836192215855224	0.6515687127042081	3.456655277161005E-102	negative regulation of T cell activation
GO:0022407	16515	368	3	1	969	1	2	false	0.3797729618161456	0.6523043359691827	1.4663086252680296E-278	regulation of cell-cell adhesion
GO:1901575	16515	1956	3	1	9133	2	2	false	0.3824871266493513	0.6547596107525115	0.0	organic substance catabolic process
GO:0051262	16515	82	3	1	214	1	1	false	0.38317757009347586	0.6547596107525115	2.4636026854513775E-61	protein tetramerization
GO:0030072	16515	223	3	1	574	1	2	false	0.3885017421602583	0.658463915250497	8.433317105972581E-166	peptide hormone secretion
GO:0022008	16515	1450	3	1	3721	1	2	false	0.3896801934959465	0.658463915250497	0.0	neurogenesis
GO:0031399	16515	1687	3	1	4320	1	2	false	0.39050925925843455	0.658463915250497	0.0	regulation of protein modification process
GO:0016817	16515	1312	3	1	3358	1	1	false	0.3907087552116796	0.658463915250497	0.0	hydrolase activity, acting on acid anhydrides
GO:0070848	16515	649	3	1	2958	2	1	false	0.39072937024077137	0.658463915250497	0.0	response to growth factor
GO:0042612	16515	9	3	1	23	1	1	false	0.3913043478260872	0.658463915250497	1.2237056253747596E-6	MHC class I protein complex
GO:0031344	16515	627	3	1	2838	2	2	false	0.393110967201925	0.6596750159803784	0.0	regulation of cell projection organization
GO:0031324	16515	2129	3	1	9593	2	4	false	0.3946292155779225	0.6596750159803784	0.0	negative regulation of cellular metabolic process
GO:0042175	16515	976	3	1	6329	3	2	false	0.3950090216353095	0.6596750159803784	0.0	nuclear outer membrane-endoplasmic reticulum membrane network
GO:0034774	16515	308	3	1	777	1	2	false	0.3963963963963512	0.6602913274061808	8.520039418807577E-226	secretory granule lumen
GO:0030030	16515	1456	3	1	6509	2	1	false	0.397369893868878	0.6602913274061808	0.0	cell projection organization
GO:0002793	16515	253	3	1	634	1	3	false	0.3990536277603645	0.6614313880128041	1.938952191277264E-184	positive regulation of peptide secretion
GO:0050794	16515	8239	3	2	12995	2	2	false	0.401954730578933	0.6631542929324347	0.0	regulation of cellular process
GO:0032501	16515	6028	3	2	13878	3	1	false	0.40209355318075224	0.6631542929324347	0.0	multicellular organismal process
GO:0051603	16515	680	3	1	1685	1	2	false	0.40356083086041356	0.6639226572219707	0.0	proteolysis involved in cellular protein catabolic process
GO:0010975	16515	467	3	1	1149	1	3	false	0.40644038294169643	0.6641062800207189	0.0	regulation of neuron projection development
GO:0050793	16515	2287	3	1	9945	2	2	false	0.4070636084918051	0.6641062800207189	0.0	regulation of developmental process
GO:0002443	16515	689	3	2	1079	2	1	false	0.4075373851620989	0.6641062800207189	1.0361788699599989E-305	leukocyte mediated immunity
GO:0031301	16515	317	3	1	775	1	2	false	0.409032258064578	0.6641062800207189	6.900865278479719E-227	integral component of organelle membrane
GO:0060249	16515	397	3	1	1707	2	1	false	0.41115852180296697	0.6641062800207189	0.0	anatomical structure homeostasis
GO:0042493	16515	892	3	1	3829	2	1	false	0.411694779404208	0.6641062800207189	0.0	response to drug
GO:0007611	16515	229	3	1	556	1	2	false	0.4118705035971031	0.6641062800207189	7.274518228354743E-163	learning or memory
GO:0051172	16515	1965	3	1	8407	2	3	false	0.4128574069046822	0.6641062800207189	0.0	negative regulation of nitrogen compound metabolic process
GO:0007159	16515	308	3	1	745	1	1	false	0.4134228187918296	0.6641062800207189	1.365416220452581E-218	leukocyte cell-cell adhesion
GO:0001819	16515	412	3	1	1759	2	3	false	0.4136891306916394	0.6641062800207189	0.0	positive regulation of cytokine production
GO:0019219	16515	2640	3	1	6350	1	4	false	0.4157480314960086	0.6653564758849466	0.0	regulation of nucleobase-containing compound metabolic process
GO:0046907	16515	1873	3	1	11294	3	3	false	0.4196035833300401	0.6653564758849466	0.0	intracellular transport
GO:0030054	16515	1821	3	1	10934	3	1	false	0.4210739562695423	0.6653564758849466	0.0	cell junction
GO:0048513	16515	3125	3	2	4812	2	2	false	0.4216965726742907	0.6653564758849466	0.0	animal organ development
GO:0072594	16515	534	3	1	2220	2	2	false	0.42330365516440516	0.6653564758849466	0.0	establishment of protein localization to organelle
GO:0080134	16515	1277	3	1	5300	2	2	false	0.4238675862633964	0.6653564758849466	0.0	regulation of response to stress
GO:0031901	16515	145	3	1	602	2	2	false	0.42401645098713	0.6653564758849466	1.2110957423101763E-143	early endosome membrane
GO:0070161	16515	776	3	1	1821	1	1	false	0.42613948379970557	0.6653564758849466	0.0	anchoring junction
GO:0120035	16515	617	3	1	1447	1	2	false	0.4263994471319837	0.6653564758849466	0.0	regulation of plasma membrane bounded cell projection organization
GO:0009892	16515	2467	3	1	10162	2	3	false	0.42661653576613967	0.6653564758849466	0.0	negative regulation of metabolic process
GO:0016192	16515	2128	3	2	4702	3	1	false	0.42905841050689714	0.6653564758849466	0.0	vesicle-mediated transport
GO:0046879	16515	261	3	1	608	1	2	false	0.42927631578949466	0.6653564758849466	1.288043533008145E-179	hormone secretion
GO:0003008	16515	1482	3	1	6028	2	1	false	0.4312925940771749	0.6653564758849466	0.0	system process
GO:0010038	16515	330	3	2	502	2	1	false	0.4316864279409667	0.6653564758849466	1.964419696631626E-139	response to metal ion
GO:0009889	16515	2875	3	1	6647	1	2	false	0.4325259515560682	0.6653564758849466	0.0	regulation of biosynthetic process
GO:0005856	16515	1977	3	1	4526	1	1	false	0.43680954485362317	0.6653564758849466	0.0	cytoskeleton
GO:0023056	16515	1745	3	1	6990	2	3	false	0.43699019366488334	0.6653564758849466	0.0	positive regulation of signaling
GO:0031326	16515	2783	3	1	6367	1	3	false	0.4370975341588632	0.6653564758849466	0.0	regulation of cellular biosynthetic process
GO:0019221	16515	706	3	1	2821	2	2	false	0.4379652605448214	0.6653564758849466	0.0	cytokine-mediated signaling pathway
GO:0009056	16515	2357	3	1	9406	2	1	false	0.43839672506740646	0.6653564758849466	0.0	catabolic process
GO:0042590	16515	77	3	1	175	1	2	false	0.44000000000002026	0.6653564758849466	1.2171512499500792E-51	antigen processing and presentation of exogenous peptide antigen via MHC class I
GO:0009617	16515	553	3	1	1254	1	1	false	0.4409888357257984	0.6653564758849466	0.0	response to bacterium
GO:0060341	16515	720	3	1	4068	3	2	false	0.4426286936354167	0.6653564758849466	0.0	regulation of cellular localization
GO:0071363	16515	620	3	1	2444	2	2	false	0.4430876688989907	0.6653564758849466	0.0	cellular response to growth factor stimulus
GO:0002791	16515	437	3	1	986	1	3	false	0.44320486815400545	0.6653564758849466	3.509597636446445E-293	regulation of peptide secretion
GO:0023061	16515	600	3	1	2361	2	2	false	0.4437576723453444	0.6653564758849466	0.0	signal release
GO:0030176	16515	144	3	1	324	1	2	false	0.4444444444443977	0.6653564758849466	4.871268737106598E-96	integral component of endoplasmic reticulum membrane
GO:0034645	16515	3359	3	1	7536	1	3	false	0.4457271762219222	0.6653564758849466	0.0	cellular macromolecule biosynthetic process
GO:0071705	16515	2183	3	2	4702	3	1	false	0.446485663352202	0.6653564758849466	0.0	nitrogen compound transport
GO:0002694	16515	468	3	1	1827	2	3	false	0.4468028855232098	0.6653564758849466	0.0	regulation of leukocyte activation
GO:0051641	16515	2730	3	2	5875	3	1	false	0.447100417570004	0.6653564758849466	0.0	cellular localization
GO:0045664	16515	602	3	1	1345	1	2	false	0.4475836431225906	0.6653564758849466	0.0	regulation of neuron differentiation
GO:0045335	16515	125	3	1	279	1	1	false	0.4480286738351556	0.6653564758849466	9.711089125449943E-83	phagocytic vesicle
GO:0051252	16515	2375	3	1	5290	1	3	false	0.44896030245695573	0.6653564758849466	0.0	regulation of RNA metabolic process
GO:0048534	16515	816	3	1	3162	2	2	false	0.44959230949691714	0.6653564758849466	0.0	hematopoietic or lymphoid organ development
GO:0042327	16515	1021	3	1	2255	1	3	false	0.4527716186250581	0.6678508583161854	0.0	positive regulation of phosphorylation
GO:0010647	16515	1736	3	1	6661	2	3	false	0.4533484092089798	0.6678508583161854	0.0	positive regulation of cell communication
GO:0006468	16515	1849	3	1	4070	1	2	false	0.45429975429954694	0.6678508583161854	0.0	protein phosphorylation
GO:0043933	16515	1711	3	1	6509	2	1	false	0.4566644189757515	0.6691806060576728	0.0	protein-containing complex subunit organization
GO:0005488	16515	9221	3	3	11969	3	1	false	0.4572229480303556	0.6691806060576728	0.0	binding
GO:0051247	16515	1579	3	1	5964	2	4	false	0.45944772553795316	0.670955599188685	0.0	positive regulation of protein metabolic process
GO:0042110	16515	422	3	2	621	2	1	false	0.4614357695705392	0.6716171118176624	2.0350217108907248E-168	T cell activation
GO:0001934	16515	951	3	1	2058	1	4	false	0.46209912536478737	0.6716171118176624	0.0	positive regulation of protein phosphorylation
GO:0050767	16515	737	3	1	1592	1	4	false	0.4629396984927175	0.6716171118176624	0.0	regulation of neurogenesis
GO:0031325	16515	2641	3	1	9799	2	4	false	0.46641511527881546	0.672671149165909	0.0	positive regulation of cellular metabolic process
GO:0048869	16515	3513	3	1	13027	2	2	false	0.4666342097695012	0.672671149165909	0.0	cellular developmental process
GO:0033036	16515	2808	3	2	5875	3	1	false	0.4669519708464938	0.672671149165909	0.0	macromolecule localization
GO:0009893	16515	2828	3	1	10458	2	3	false	0.4677245848649835	0.672671149165909	0.0	positive regulation of metabolic process
GO:1901564	16515	6170	3	2	9003	2	2	false	0.4696492958551283	0.6738262509696226	0.0	organonitrogen compound metabolic process
GO:0050801	16515	717	3	2	1045	2	1	false	0.4705604135730547	0.6738262509696226	1.6318728044228007E-281	ion homeostasis
GO:0071840	16515	6683	3	2	13878	3	1	false	0.47234086918273366	0.6749180954055009	0.0	cellular component organization or biogenesis
GO:0046631	16515	116	3	1	422	2	1	false	0.47467663315725517	0.6767970059855057	3.8716569327656174E-107	alpha-beta T cell activation
GO:0007275	16515	4343	3	2	6284	2	2	false	0.4776133004376587	0.6795227858158106	0.0	multicellular organism development
GO:0051170	16515	159	3	1	332	1	1	false	0.4789156626505911	0.679916668816578	3.5062681746907363E-99	import into nucleus
GO:0044403	16515	901	3	1	1871	1	1	false	0.48156066274726167	0.682210938891954	0.0	symbiotic process
GO:0010468	16515	2644	3	1	5456	1	2	false	0.48460410557359895	0.6839504720191646	0.0	regulation of gene expression
GO:0010556	16515	2677	3	1	5514	1	3	false	0.48549147624212136	0.6839504720191646	0.0	regulation of macromolecule biosynthetic process
GO:0002790	16515	542	3	1	2726	3	2	false	0.48588336700004	0.6839504720191646	0.0	peptide secretion
GO:0006351	16515	2161	3	1	4421	1	3	false	0.4888034381364633	0.6866031345010067	0.0	transcription, DNA-templated
GO:0065003	16515	1426	3	1	2900	1	2	false	0.49172413793162234	0.6892454618365024	0.0	protein-containing complex assembly
GO:0006953	16515	42	3	1	84	1	1	false	0.5000000000000062	0.6983694454062497	5.956243696209494E-25	acute-phase response
GO:0010605	16515	2252	3	1	7683	2	3	false	0.5003401004041759	0.6983694454062497	0.0	negative regulation of macromolecule metabolic process
GO:0033554	16515	1926	3	1	6548	2	2	false	0.5017871806870118	0.6989178588140522	0.0	cellular response to stress
GO:0051173	16515	2492	3	1	8444	2	3	false	0.5031699462235064	0.6993745793421065	0.0	positive regulation of nitrogen compound metabolic process
GO:0043085	16515	1381	3	1	6623	3	3	false	0.5042360493696731	0.6993901688955927	0.0	positive regulation of catalytic activity
GO:0032774	16515	2371	3	1	4657	1	3	false	0.5091260468124964	0.7044974907209828	0.0	RNA biosynthetic process
GO:0046483	16515	4528	3	1	8863	1	1	false	0.5108879611877025	0.7044974907209828	0.0	heterocycle metabolic process
GO:0071310	16515	2428	3	2	3396	2	2	false	0.5111060226799287	0.7044974907209828	0.0	cellular response to organic substance
GO:0006725	16515	4570	3	1	8863	1	1	false	0.5156267629462289	0.7068623451754427	0.0	cellular aromatic compound metabolic process
GO:0048666	16515	1027	3	1	1990	1	2	false	0.5160804020101041	0.7068623451754427	0.0	neuron development
GO:0051046	16515	692	3	1	2270	2	2	false	0.5168540547460682	0.7068623451754427	0.0	regulation of secretion
GO:0044249	16515	4600	3	1	8896	1	2	false	0.5170863309352786	0.7068623451754427	0.0	cellular biosynthetic process
GO:0010498	16515	456	3	1	878	1	2	false	0.519362186788245	0.708512612840754	3.558302174652053E-263	proteasomal protein catabolic process
GO:0030055	16515	406	3	1	776	1	1	false	0.5231958762888748	0.7122769321961478	2.0238350356373618E-232	cell-substrate junction
GO:0002263	16515	642	3	1	2060	2	3	false	0.5262791344648166	0.7140572312291413	0.0	cell activation involved in immune response
GO:0006508	16515	1639	3	1	5250	2	1	false	0.526958967242649	0.7140572312291413	0.0	proteolysis
GO:0016787	16515	3358	3	1	6357	1	1	false	0.5282365895857171	0.7140572312291413	0.0	hydrolase activity
GO:0043227	16515	7507	3	3	9283	3	1	false	0.5288116146810081	0.7140572312291413	0.0	membrane-bounded organelle
GO:0009967	16515	1541	3	1	4877	2	5	false	0.5321512993224257	0.7142773130906562	0.0	positive regulation of signal transduction
GO:0030141	16515	775	3	1	3456	3	2	false	0.53327592583641	0.7142773130906562	0.0	secretory granule
GO:0005575	16515	11845	3	3	14589	3	1	false	0.5351899274240102	0.7142773130906562	0.0	cellular_component
GO:0030001	16515	779	3	2	1064	2	1	false	0.535848676253499	0.7142773130906562	1.0752815419801313E-267	metal ion transport
GO:0043231	16515	7335	3	3	9029	3	2	false	0.5361027844626287	0.7142773130906562	0.0	intracellular membrane-bounded organelle
GO:0018130	16515	3081	3	1	5741	1	2	false	0.5366660860487552	0.7142773130906562	0.0	heterocycle biosynthetic process
GO:0050896	16515	7281	3	2	13878	3	1	false	0.5369377066449057	0.7142773130906562	0.0	response to stimulus
GO:0019438	16515	3096	3	1	5759	1	2	false	0.5375933321753205	0.7142773130906562	0.0	aromatic compound biosynthetic process
GO:0051234	16515	4792	3	3	5875	3	1	false	0.542596114753176	0.7166382741183377	0.0	establishment of localization
GO:0043632	16515	602	3	1	1103	1	1	false	0.5457842248411829	0.7166382741183377	0.0	modification-dependent macromolecule catabolic process
GO:0071702	16515	2495	3	2	4702	3	1	false	0.5458901895122227	0.7166382741183377	0.0	organic substance transport
GO:0001894	16515	206	3	1	631	2	2	false	0.546700877921322	0.7166382741183377	2.3649600015097304E-172	tissue homeostasis
GO:0006996	16515	4814	3	2	6509	2	1	false	0.5469657491843531	0.7166382741183377	0.0	organelle organization
GO:0007267	16515	1687	3	1	5153	2	2	false	0.5476279119758475	0.7166382741183377	0.0	cell-cell signaling
GO:0019220	16515	1639	3	1	2991	1	2	false	0.547977265128627	0.7166382741183377	0.0	regulation of phosphate metabolic process
GO:1901362	16515	3230	3	1	5889	1	2	false	0.5484802173548106	0.7166382741183377	0.0	organic cyclic compound biosynthetic process
GO:0050877	16515	817	3	1	1482	1	1	false	0.5512820512820672	0.7166382741183377	0.0	nervous system process
GO:0003674	16515	11969	3	3	14589	3	1	false	0.5521759367843886	0.7166382741183377	0.0	molecular_function
GO:0010604	16515	2560	3	1	7739	2	3	false	0.5521893838695444	0.7166382741183377	0.0	positive regulation of macromolecule metabolic process
GO:0006887	16515	848	3	1	2563	2	3	false	0.5523411132344955	0.7166382741183377	0.0	exocytosis
GO:0002702	16515	86	3	1	257	2	3	false	0.5581529669260303	0.7227644864686682	1.363801895693069E-70	positive regulation of production of molecular mediator of immune response
GO:0006812	16515	1064	3	2	1419	2	1	false	0.5621034698344453	0.7264612095521193	0.0	cation transport
GO:0003924	16515	723	3	1	1279	1	1	false	0.5652853792025586	0.7291521525511602	0.0	GTPase activity
GO:0090087	16515	662	3	1	2719	3	2	false	0.5671664368593482	0.7301579565781512	0.0	regulation of peptide transport
GO:2000026	16515	1794	3	1	5196	2	3	false	0.5713663653296059	0.7338780359477556	0.0	regulation of multicellular organismal development
GO:0032880	16515	928	3	1	3765	3	2	false	0.572269901334826	0.7338780359477556	0.0	regulation of protein localization
GO:0098805	16515	1574	3	1	6329	3	1	false	0.5759880345968287	0.7372202064434312	0.0	whole membrane
GO:0030659	16515	712	3	1	2028	2	2	false	0.5790214743957189	0.7384791122714595	0.0	cytoplasmic vesicle membrane
GO:0001932	16515	1331	3	1	2298	1	3	false	0.5791993037423211	0.7384791122714595	0.0	regulation of protein phosphorylation
GO:0006355	16515	1873	3	1	3216	1	4	false	0.5824004975125974	0.7411353739939579	0.0	regulation of transcription, DNA-templated
GO:0098609	16515	745	3	1	1255	1	1	false	0.5936254980083338	0.7519261198731071	0.0	cell-cell adhesion
GO:0007167	16515	947	3	1	2604	2	1	false	0.5951746566768743	0.7519261198731071	0.0	enzyme linked receptor protein signaling pathway
GO:0098588	16515	1881	3	1	3159	1	1	false	0.5954415954409462	0.7519261198731071	0.0	bounding membrane of organelle
GO:0010033	16515	2958	3	2	3829	2	1	false	0.5967496854130652	0.7519261198731071	0.0	response to organic substance
GO:0031175	16515	915	3	1	1533	1	2	false	0.5968688845399999	0.7519261198731071	0.0	neuron projection development
GO:0015833	16515	1929	3	2	2495	2	2	false	0.597684864514521	0.7519261198731071	0.0	peptide transport
GO:0023051	16515	3308	3	1	9004	2	2	false	0.5998332753785816	0.7524578122494903	0.0	regulation of signaling
GO:0043229	16515	9004	3	3	10673	3	2	false	0.600377349441901	0.7524578122494903	0.0	intracellular organelle
GO:0034097	16515	1093	3	1	2958	2	1	false	0.6025566361019296	0.7537642447841119	0.0	response to cytokine
GO:0051246	16515	2575	3	1	6895	2	4	false	0.6074803514880215	0.7584924162647048	0.0	regulation of protein metabolic process
GO:0034654	16515	3033	3	1	4963	1	5	false	0.6111223050563478	0.7611898102203514	0.0	nucleobase-containing compound biosynthetic process
GO:0043226	16515	9283	3	3	10934	3	1	false	0.6119369062555766	0.7611898102203514	0.0	organelle
GO:0048468	16515	1897	3	1	5006	2	3	false	0.6143380391081621	0.762745542937662	0.0	cell development
GO:0043299	16515	502	3	1	1308	2	2	false	0.6204687064946451	0.7689172942167284	0.0	leukocyte degranulation
GO:0006357	16515	1292	3	1	2065	1	2	false	0.6256658595646695	0.7730218987786251	0.0	regulation of transcription by RNA polymerase II
GO:0042325	16515	1477	3	1	2359	1	2	false	0.6261127596442257	0.7730218987786251	0.0	regulation of phosphorylation
GO:0010646	16515	3269	3	1	8383	2	2	false	0.6278745320764318	0.7737561612763463	0.0	regulation of cell communication
GO:0034613	16515	2012	3	2	2533	2	2	false	0.6308718595430206	0.7750408824658013	0.0	cellular protein localization
GO:2000112	16515	2359	3	1	3737	1	3	false	0.6312550173929603	0.7750408824658013	0.0	regulation of cellular macromolecule biosynthetic process
GO:0043161	16515	403	3	1	635	1	2	false	0.6346456692912988	0.7777635466545861	2.8386962439804797E-180	proteasome-mediated ubiquitin-dependent protein catabolic process
GO:0044271	16515	3707	3	1	5830	1	2	false	0.6358490566033003	0.7778005987601255	0.0	cellular nitrogen compound biosynthetic process
GO:0022607	16515	2668	3	1	6683	2	2	false	0.6391015761751991	0.7803394935619835	0.0	cellular component assembly
GO:0044703	16515	843	3	1	1312	1	2	false	0.6425304878047864	0.7830840320120833	0.0	multi-organism reproductive process
GO:0005886	16515	5537	3	3	6400	3	2	false	0.6475180963728178	0.7877146750370242	0.0	plasma membrane
GO:0071345	16515	1013	3	1	2479	2	2	false	0.6503820144074443	0.7897495889233251	0.0	cellular response to cytokine stimulus
GO:0006906	16515	890	3	1	2170	2	3	false	0.652174652039981	0.7904786001873993	0.0	vesicle fusion
GO:0030098	16515	308	3	1	746	2	2	false	0.6556021375746797	0.7931828781241106	8.01678692437044E-219	lymphocyte differentiation
GO:0031323	16515	4758	3	1	11275	2	3	false	0.6659325087964487	0.8042135761968042	0.0	regulation of cellular metabolic process
GO:2001141	16515	2128	3	1	3182	1	4	false	0.6687617850414639	0.8055385745591289	0.0	regulation of RNA biosynthetic process
GO:0051707	16515	1254	3	1	1873	1	2	false	0.6695141484244481	0.8055385745591289	0.0	response to other organism
GO:0030217	16515	212	3	1	498	2	2	false	0.670674650311673	0.8055385745591289	8.428030331917268E-147	T cell differentiation
GO:0045087	16515	757	3	1	1772	2	2	false	0.6720393650903149	0.8057180814735602	0.0	innate immune response
GO:0050790	16515	2225	3	1	7147	3	2	false	0.6734339373407194	0.8059326723048682	0.0	regulation of catalytic activity
GO:0019222	16515	5105	3	1	11880	2	2	false	0.6747942851431983	0.8061056054953881	0.0	regulation of metabolic process
GO:0044085	16515	2890	3	1	6683	2	1	false	0.6779129683640159	0.8083746367362277	0.0	cellular component biogenesis
GO:0009059	16515	3643	3	1	8388	2	2	false	0.6800251587222857	0.8094374869530978	0.0	macromolecule biosynthetic process
GO:0006366	16515	1511	3	1	2161	1	1	false	0.6992133271631297	0.8305854666369835	0.0	transcription by RNA polymerase II
GO:0005622	16515	10525	3	3	11845	3	1	false	0.7015317340347604	0.8305854666369835	0.0	intracellular
GO:1903037	16515	278	3	1	396	1	2	false	0.7020202020200965	0.8305854666369835	3.9608440227055116E-104	regulation of leukocyte cell-cell adhesion
GO:0006954	16515	627	3	1	1379	2	1	false	0.7028030871543707	0.8305854666369835	0.0	inflammatory response
GO:0099503	16515	920	3	1	2016	2	1	false	0.7045669384375356	0.8311883989040678	0.0	secretory vesicle
GO:0050789	16515	8917	3	2	13878	3	2	false	0.708015106412641	0.8337726741591136	0.0	regulation of biological process
GO:0002275	16515	511	3	1	720	1	2	false	0.7097222222221098	0.8343011229313099	1.3157014001705533E-187	myeloid cell activation involved in immune response
GO:0048002	16515	184	3	2	218	2	1	false	0.7117913161120438	0.8350697921278681	1.3878807685550404E-40	antigen processing and presentation of peptide antigen
GO:0031090	16515	3159	3	1	9284	3	2	false	0.7128951769900052	0.8350697921278681	0.0	organelle membrane
GO:0043170	16515	7606	3	2	8995	2	1	false	0.7149925038066675	0.8360494356681137	0.0	macromolecule metabolic process
GO:0006886	16515	1362	3	1	2870	2	3	false	0.7240044061033549	0.84509669233543	0.0	intracellular protein transport
GO:0007399	16515	1971	3	1	4127	2	1	false	0.727144734887439	0.8462397581675601	0.0	nervous system development
GO:0090304	16515	3833	3	1	8019	2	2	false	0.727536443673468	0.8462397581675601	0.0	nucleic acid metabolic process
GO:0010467	16515	3646	3	1	7606	2	1	false	0.7289651427426351	0.8464166193316411	0.0	gene expression
GO:0006879	16515	54	3	1	112	2	2	false	0.7340733590733509	0.8508577571077477	2.748090068927861E-33	cellular iron ion homeostasis
GO:0048731	16515	4127	3	2	4812	2	2	false	0.7355339393502514	0.851062830347673	0.0	system development
GO:0031974	16515	3948	3	1	10934	3	1	false	0.7392158562699492	0.8536118585903643	0.0	membrane-enclosed lumen
GO:0016310	16515	2217	3	1	2991	1	1	false	0.7412236710138105	0.8536118585903643	0.0	phosphorylation
GO:0061025	16515	959	3	1	1951	2	1	false	0.7415994427572395	0.8536118585903643	0.0	membrane fusion
GO:0006139	16515	4384	3	1	8848	2	5	false	0.7454870225968521	0.8538508767392151	0.0	nucleobase-containing compound metabolic process
GO:0031267	16515	384	3	1	515	1	1	false	0.7456310679609564	0.8538508767392151	3.6248893433568825E-126	small GTPase binding
GO:0019899	16515	2163	3	1	5904	3	1	false	0.745670675161396	0.8538508767392151	0.0	enzyme binding
GO:0002474	16515	92	3	1	184	2	1	false	0.7513661202185469	0.8588892029394769	6.942880958317741E-55	antigen processing and presentation of peptide antigen via MHC class I
GO:0042803	16515	603	3	1	799	1	2	false	0.7546933667082819	0.8594375011027067	1.4553087568464765E-192	protein homodimerization activity
GO:0008152	16515	9406	3	2	13878	3	1	false	0.7554272586716739	0.8594375011027067	0.0	metabolic process
GO:0009058	16515	4757	3	1	9406	2	1	false	0.7557346352079608	0.8594375011027067	0.0	biosynthetic process
GO:0043207	16515	1256	3	1	2462	2	2	false	0.760152778139408	0.8623000747943262	0.0	response to external biotic stimulus
GO:0051171	16515	4412	3	1	8635	2	2	false	0.7608530071714643	0.8623000747943262	0.0	regulation of nitrogen compound metabolic process
GO:0080090	16515	4581	3	1	8908	2	2	false	0.7640816350638184	0.864481440353774	0.0	regulation of primary metabolic process
GO:0055065	16515	571	3	2	652	2	2	false	0.7668004862735963	0.8654567129390129	1.1535948196394761E-105	metal ion homeostasis
GO:1901576	16515	4681	3	1	9027	2	2	false	0.7682387998548343	0.8654567129390129	0.0	organic substance biosynthetic process
GO:0043412	16515	3949	3	1	7606	2	1	false	0.768859734420933	0.8654567129390129	0.0	macromolecule modification
GO:0051260	16515	166	3	1	214	1	1	false	0.7757009345794129	0.8716774908917808	5.180063649419843E-49	protein homooligomerization
GO:1901360	16515	4777	3	1	8995	2	1	false	0.7801349871535947	0.8751768129997178	0.0	organic cyclic compound metabolic process
GO:0002274	16515	604	3	1	1132	2	1	false	0.7826620802132539	0.876528647265857	0.0	myeloid leukocyte activation
GO:0006807	16515	8339	3	2	9406	2	1	false	0.7859810771650153	0.8779098687742378	0.0	nitrogen compound metabolic process
GO:0110165	16515	10934	3	3	11845	3	1	false	0.786543683336195	0.8779098687742378	0.0	cellular anatomical entity
GO:0009966	16515	2880	3	1	5336	2	4	false	0.7881982157970973	0.8782780118881941	0.0	regulation of signal transduction
GO:0036230	16515	479	3	1	604	1	1	false	0.7930463576161212	0.882152616305149	4.42232868641949E-133	granulocyte activation
GO:0050863	16515	289	3	1	529	2	2	false	0.7946382539955512	0.882152616305149	1.585799631091161E-157	regulation of T cell activation
GO:0055080	16515	640	3	2	717	2	1	false	0.7966153198849757	0.882152616305149	1.3362150715858248E-105	cation homeostasis
GO:0042886	16515	1950	3	2	2183	2	1	false	0.7978807156211561	0.882152616305149	3.676E-321	amide transport
GO:0034641	16515	5039	3	1	9147	2	2	false	0.798328159552171	0.882152616305149	0.0	cellular nitrogen compound metabolic process
GO:0006464	16515	3764	3	1	4687	1	2	false	0.8030723277178098	0.8859183914757202	0.0	cellular protein modification process
GO:0043233	16515	3948	3	1	9283	3	2	false	0.8102270399990588	0.8917635972860029	0.0	organelle lumen
GO:0002366	16515	641	3	1	1133	2	2	false	0.811647990419218	0.8917635972860029	0.0	leukocyte activation involved in immune response
GO:0008104	16515	2531	3	2	2808	2	1	false	0.8124060524294807	0.8917635972860029	0.0	protein localization
GO:0032940	16515	1368	3	2	1513	2	2	false	0.8174550719167955	0.8958226655881576	8.433213512315943E-207	secretion by cell
GO:0060255	16515	4602	3	1	7947	2	2	false	0.8228624567333991	0.8980328117875725	0.0	regulation of macromolecule metabolic process
GO:0070013	16515	3948	3	1	9004	3	2	false	0.8229884040575683	0.8980328117875725	0.0	intracellular organelle lumen
GO:0098771	16515	651	3	2	717	2	1	false	0.8242560949956604	0.8980328117875725	4.095764458482241E-95	inorganic ion homeostasis
GO:0016021	16515	749	3	1	908	1	1	false	0.8248898678410735	0.8980328117875725	3.3519406952242996E-182	integral component of membrane
GO:0098542	16515	941	3	1	1609	2	2	false	0.8277892699331408	0.8987933124717469	0.0	defense response to other organism
GO:0033365	16515	1178	3	1	2012	2	1	false	0.8282997193367079	0.8987933124717469	0.0	protein localization to organelle
GO:0048856	16515	4812	3	2	5265	2	1	false	0.8353081512711203	0.9049171638770471	0.0	anatomical structure development
GO:0071495	16515	1268	3	1	1513	1	1	false	0.8380700594853455	0.9063982131848203	3.6313787365830666E-290	cellular response to endogenous stimulus
GO:0051249	16515	406	3	1	678	2	2	false	0.8394095066296827	0.9063982131848203	1.5695330356692712E-197	regulation of lymphocyte activation
GO:0005634	16515	3375	3	1	7335	3	1	false	0.8426981722989472	0.908469736966182	0.0	nucleus
GO:0055082	16515	717	3	1	1156	2	2	false	0.8559879566800109	0.9190125221221908	0.0	cellular chemical homeostasis
GO:0044238	16515	8708	3	2	9406	2	1	false	0.8570836107254336	0.9190125221221908	0.0	primary metabolic process
GO:0019941	16515	592	3	1	690	1	2	false	0.8579710144924482	0.9190125221221908	8.138613953273877E-122	modification-dependent protein catabolic process
GO:0034101	16515	116	3	1	135	1	1	false	0.8592592592592666	0.9190125221221908	1.5341357877206777E-23	erythrocyte homeostasis
GO:0016070	16515	3298	3	1	3833	1	1	false	0.8604226454472057	0.9190125221221908	0.0	RNA metabolic process
GO:0008150	16515	13878	3	3	14589	3	1	false	0.8607945342954457	0.9190125221221908	0.0	biological_process
GO:0043228	16515	4536	3	1	9283	3	1	false	0.8663224445147041	0.923427300182072	0.0	non-membrane-bounded organelle
GO:0043232	16515	4526	3	1	9010	3	2	false	0.8767813519064571	0.9307018867922706	0.0	intracellular non-membrane-bounded organelle
GO:0002476	16515	12	3	1	19	2	2	false	0.8771929824561444	0.9307018867922706	1.9845995078193256E-5	antigen processing and presentation of endogenous peptide antigen via MHC class Ib
GO:0045055	16515	744	3	1	848	1	1	false	0.877358490565866	0.9307018867922706	2.0969965795055626E-136	regulated exocytosis
GO:0044267	16515	4687	3	1	7022	2	2	false	0.8894578420404158	0.9420296314261912	0.0	cellular protein metabolic process
GO:0002283	16515	465	3	1	521	1	2	false	0.8925143953935475	0.9437592410620766	1.0986135721444786E-76	neutrophil activation involved in immune response
GO:0015031	16515	1899	3	2	2008	2	2	false	0.8943553141698485	0.943931083141886	2.850273740397961E-183	protein transport
GO:0044237	16515	8863	3	1	13059	2	2	false	0.8967759585791586	0.943931083141886	0.0	cellular metabolic process
GO:0003824	16515	6357	3	1	11969	3	1	false	0.8969480880533758	0.943931083141886	0.0	catalytic activity
GO:1903506	16515	2128	3	1	2359	1	2	false	0.9020771513364592	0.9478243285833161	0.0	regulation of nucleic acid-templated transcription
GO:0043312	16515	464	3	1	513	1	3	false	0.9044834307991875	0.9488489155377553	1.0396254784149285E-69	neutrophil degranulation
GO:0036211	16515	3764	3	1	5415	2	2	false	0.9070789079692957	0.9500684296740015	0.0	protein modification process
GO:0090174	16515	890	3	1	977	1	2	false	0.9109518935511326	0.9525775628168391	8.266259420119767E-127	organelle membrane fusion
GO:0071704	16515	8995	3	2	9406	2	1	false	0.9145138279251911	0.9525775628168391	0.0	organic substance metabolic process
GO:0006873	16515	590	3	1	834	2	2	false	0.9146536312368143	0.9525775628168391	3.900428870011724E-218	cellular ion homeostasis
GO:0002446	16515	475	3	1	519	1	1	false	0.9152215799612768	0.9525775628168391	5.914689965897923E-65	neutrophil mediated immunity
GO:0044260	16515	6589	3	1	9167	2	2	false	0.9209339127697014	0.9570206648374796	0.0	cellular macromolecule metabolic process
GO:0002444	16515	519	3	1	689	2	1	false	0.9393922773147207	0.9746746163687948	1.8541720097934E-166	myeloid leukocyte mediated immunity
GO:0031667	16515	446	3	1	473	1	1	false	0.9429175475687595	0.9760224247801796	1.3938072204249328E-44	response to nutrient levels
GO:0006810	16515	4702	3	3	4792	3	1	false	0.9446963562444106	0.9760224247801796	1.9528703698435357E-193	transport
GO:0030154	16515	3328	3	1	3513	1	1	false	0.9473384571602879	0.9760224247801796	6.4067112836E-314	cell differentiation
GO:0017016	16515	364	3	1	384	1	1	false	0.9479166666667154	0.9760224247801796	8.281671582729904E-34	Ras GTPase binding
GO:0002479	16515	73	3	1	77	1	1	false	0.9480519480519392	0.9760224247801796	7.38948107369143E-7	antigen processing and presentation of exogenous peptide antigen via MHC class I, TAP-dependent
GO:0048699	16515	1380	3	1	1450	1	1	false	0.9517241379311188	0.9778829095214833	3.2946673344839256E-121	generation of neurons
GO:0099500	16515	848	3	1	890	1	2	false	0.9528089887645222	0.9778829095214833	5.0133519213091185E-73	vesicle fusion to plasma membrane
GO:0030097	16515	780	3	1	816	1	1	false	0.9558823529413423	0.9795208655334002	1.2301592088236886E-63	hemopoiesis
GO:0016032	16515	865	3	1	901	1	1	false	0.9600443951157176	0.9810594850545891	3.222404924236653E-65	viral process
GO:0006875	16515	511	3	1	636	2	2	false	0.9616203634922148	0.9810594850545891	3.29941028818315E-136	cellular metal ion homeostasis
GO:0019884	16515	175	3	1	218	2	1	false	0.9618230245633226	0.9810594850545891	1.433124354985921E-46	antigen processing and presentation of exogenous antigen
GO:0017111	16515	1279	3	1	1312	1	1	false	0.9748475609753142	0.9928171012697901	1.671504200825845E-66	nucleoside-triphosphatase activity
GO:0005925	16515	399	3	1	406	1	1	false	0.982758620689645	0.9960317460319056	2.9196624968407593E-15	focal adhesion
GO:0009987	16515	12841	3	2	13878	3	1	false	0.9840967430661428	0.9960317460319056	0.0	cellular process
GO:0120036	16515	1437	3	1	1456	1	1	false	0.9869505494513129	0.9960317460319056	1.0870553178834464E-43	plasma membrane bounded cell projection organization
GO:0030003	16515	577	3	1	650	2	2	false	0.9875405949979198	0.9960317460319056	1.3574272566703099E-98	cellular cation homeostasis
GO:0002478	16515	169	3	1	190	2	2	false	0.9883040935672757	0.9960317460319056	2.253134674247135E-28	antigen processing and presentation of exogenous peptide antigen
GO:0006913	16515	332	3	1	335	1	1	false	0.9910447761195128	0.9960317460319056	1.6103331859880216E-7	nucleocytoplasmic transport
GO:0006511	16515	587	3	1	592	1	1	false	0.9915540540541602	0.9960317460319056	1.6785235000588023E-12	ubiquitin-dependent protein catabolic process
GO:0042119	16515	475	3	1	479	1	1	false	0.9916492693109207	0.9960317460319056	4.616602686116495E-10	neutrophil activation
GO:0038023	16515	850	3	1	856	1	1	false	0.9929906542054951	0.9960317460319056	1.862586969397614E-15	signaling receptor activity
GO:0006796	16515	2991	3	1	3009	1	1	false	0.9940179461596822	0.9960317460319056	1.6476590431454356E-47	phosphate-containing compound metabolic process
GO:0097659	16515	2359	3	1	2371	1	1	false	0.9949388443690911	0.9960317460319056	1.5605119001577283E-32	nucleic acid-templated transcription
GO:0007155	16515	1255	3	1	1260	1	1	false	0.9960317460319057	0.9960317460319056	3.808723211297523E-14	cell adhesion
GO:0000000	16515	14589	3	3	0	0	0	true	1.0	1.0	1.0	Gene Ontology
GO:0016462	16515	1312	3	1	1312	1	1	true	1.0	1.0	1.0	pyrophosphatase activity
GO:0016818	16515	1312	3	1	1312	1	1	true	1.0	1.0	1.0	hydrolase activity, acting on acid anhydrides, in phosphorus-containing anhydrides
