## Supplementary File S3 for "PIGNON: A protein-protein interaction-guided functional enrichment analysis for quantitative proteomics": table-mcl2_cluster1269-Parent-Child-Union-Benjamini-Hochberg.txt

ID	Pop.total	Pop.term	Study.total	Study.term	Pop.family	Study.family	nparents	is.trivial	p	p.adjusted	p.min	name
GO:0051703	16515	47	3	2	13878	2	1	false	1.1226211452799876E-5	0.0015716696033919826	5.7170292977082304E-136	intraspecies interaction between organisms
GO:0061744	16515	8	3	2	528	2	1	false	2.0125352193661324E-4	0.014087746535562927	7.040276824361848E-18	motor behavior
GO:0007610	16515	528	3	2	13878	2	1	false	0.0014448476845562296	0.06742622527929072	0.0	behavior
GO:0035176	16515	47	3	2	528	2	2	false	0.007769823471910047	0.25728957827734095	2.3192155418082006E-68	social behavior
GO:0007200	16515	80	3	2	783	2	3	false	0.010321636567344458	0.25728957827734095	1.4757816761721986E-111	phospholipase C-activating G protein-coupled receptor signaling pathway
GO:0007218	16515	77	3	2	729	2	1	false	0.01102669621188604	0.25728957827734095	3.462751437035338E-106	neuropeptide signaling pathway
GO:0060191	16515	155	3	2	1296	2	2	false	0.014222555889231651	0.28445111778463306	2.4836185696637097E-205	regulation of lipase activity
GO:0060193	16515	134	3	2	877	2	3	false	0.02319811728442423	0.3200927318082509	3.9174430550675417E-162	positive regulation of lipase activity
GO:0007186	16515	729	3	2	4610	2	1	false	0.024977632652085347	0.3200927318082509	0.0	G protein-coupled receptor signaling pathway
GO:0044093	16515	1894	3	2	11969	2	2	false	0.025029440470779547	0.3200927318082509	0.0	positive regulation of molecular function
GO:0045745	16515	26	3	1	2055	2	3	false	0.025150143213505425	0.3200927318082509	3.479216523349618E-60	positive regulation of G protein-coupled receptor signaling pathway
GO:0009607	16515	1277	3	2	7281	2	1	false	0.030741082842251546	0.3586459664929347	0.0	response to biotic stimulus
GO:0051345	16515	761	3	2	3821	2	3	false	0.03962395743543476	0.36834518195985666	0.0	positive regulation of hydrolase activity
GO:0019932	16515	499	3	2	2462	2	1	false	0.04101382047343654	0.36834518195985666	0.0	second-messenger-mediated signaling
GO:1900736	16515	4	3	1	184	2	2	false	0.04312188168210741	0.36834518195985666	2.1636766890623912E-8	regulation of phospholipase C-activating G protein-coupled receptor signaling pathway
GO:0043085	16515	1381	3	2	6623	2	3	false	0.043453907297183715	0.36834518195985666	0.0	positive regulation of catalytic activity
GO:0035556	16515	2462	3	2	11378	2	2	false	0.046806479222505026	0.36834518195985666	0.0	intracellular signal transduction
GO:0046887	16515	103	3	1	1928	1	5	false	0.05342323651455073	0.36834518195985666	6.832121506860093E-174	positive regulation of hormone secretion
GO:0009914	16515	269	3	1	4834	1	2	false	0.05564749689717513	0.36834518195985666	0.0	hormone transport
GO:0060205	16515	311	3	1	5414	1	3	false	0.057443664573323054	0.36834518195985666	0.0	cytoplasmic vesicle lumen
GO:0031983	16515	312	3	1	5425	1	2	false	0.05751152073716004	0.36834518195985666	0.0	vesicle lumen
GO:0046883	16515	222	3	1	3557	1	5	false	0.062412145066110966	0.36834518195985666	0.0	regulation of hormone secretion
GO:0065009	16515	3314	3	2	13061	2	2	false	0.06436567581997499	0.36834518195985666	0.0	regulation of molecular function
GO:0016298	16515	257	3	2	1001	2	1	false	0.06572627372628893	0.36834518195985666	8.0973781445738E-247	lipase activity
GO:1903532	16515	345	3	1	5196	1	4	false	0.06639722863747362	0.36834518195985666	0.0	positive regulation of secretion by cell
GO:0048016	16515	131	3	2	499	2	1	false	0.0685306355683384	0.36834518195985666	4.307904247764719E-124	inositol phosphate-mediated signaling
GO:0008277	16515	114	3	1	3152	2	2	false	0.07103799937797235	0.36834518195985666	2.916941496697352E-212	regulation of G protein-coupled receptor signaling pathway
GO:1900738	16515	4	3	1	101	2	3	false	0.07801980198019855	0.38167890049563397	2.449224514288091E-7	positive regulation of phospholipase C-activating G protein-coupled receptor signaling pathway
GO:0033218	16515	372	3	1	9221	2	1	false	0.07906205795980989	0.38167890049563397	0.0	amide binding
GO:0051336	16515	1199	3	2	4153	2	2	false	0.08330224871657352	0.38874382734400975	0.0	regulation of hydrolase activity
GO:0016788	16515	1001	3	2	3358	2	1	false	0.08879776694434162	0.40102217329702666	0.0	hydrolase activity, acting on ester bonds
GO:0001653	16515	98	3	1	1021	1	2	false	0.09598432908911336	0.41104758414114384	1.510799407624373E-139	peptide receptor activity
GO:0050790	16515	2225	3	2	7147	2	2	false	0.09688978769041248	0.41104758414114384	0.0	regulation of catalytic activity
GO:0042923	16515	33	3	1	320	1	1	false	0.10312499999999485	0.42463235294115526	1.0254012758850787E-45	neuropeptide binding
GO:0008081	16515	187	3	2	571	2	1	false	0.1068669923495889	0.4262543773824307	4.240679668272437E-156	phosphoric diester hydrolase activity
GO:0051050	16515	859	3	1	7837	1	3	false	0.1096082684697679	0.4262543773824307	0.0	positive regulation of transport
GO:0009605	16515	2447	3	2	7281	2	1	false	0.11291925695481407	0.42726205334253975	0.0	response to external stimulus
GO:0010817	16515	444	3	1	3583	1	1	false	0.12391850404698873	0.45654185701522165	0.0	regulation of hormone levels
GO:0007165	16515	4610	3	2	12851	2	5	false	0.128667120637833	0.4618819715204262	0.0	signal transduction
GO:0023052	16515	5095	3	2	13878	2	1	false	0.13476609907979165	0.47096986222352666	0.0	signaling
GO:0060089	16515	856	3	1	11969	2	1	false	0.13792688822260424	0.47096986222352666	0.0	molecular transducer activity
GO:1903530	16515	650	3	1	8512	2	3	false	0.14690257654328887	0.4896752551442962	0.0	regulation of secretion by cell
GO:0048018	16515	384	3	1	4802	2	3	false	0.15355401541046193	0.4999433059875505	0.0	receptor ligand activity
GO:0007154	16515	5113	3	2	12841	2	1	false	0.15852682739941548	0.5044035417254129	0.0	cell communication
GO:0051047	16515	367	3	1	1869	1	3	false	0.196361690743813	0.5767045454545956	0.0	positive regulation of secretion
GO:0002790	16515	542	3	1	2726	1	2	false	0.19882611885543847	0.5767045454545956	0.0	peptide secretion
GO:0005102	16515	1183	3	1	5904	1	1	false	0.20037262872581973	0.5767045454545956	0.0	signaling receptor binding
GO:0140352	16515	1405	3	1	13247	2	2	false	0.20088156271453317	0.5767045454545956	0.0	export from cell
GO:0051716	16515	5952	3	2	13037	2	2	false	0.20841590353394612	0.5767045454545956	0.0	cellular response to stimulus
GO:0090277	16515	85	3	1	398	1	4	false	0.21356783919596667	0.5767045454545956	4.6195976664653956E-89	positive regulation of peptide hormone secretion
GO:0036343	16515	4	3	2	8	2	1	false	0.2142857142857141	0.5767045454545956	0.014285714285714268	psychomotor behavior
GO:0004629	16515	126	3	2	266	2	2	false	0.2234359483614595	0.5767045454545956	2.4911875479619006E-79	phospholipase C activity
GO:0097708	16515	2016	3	1	9006	1	2	false	0.22385076615705263	0.5767045454545956	0.0	intracellular vesicle
GO:0030141	16515	775	3	1	3456	1	2	false	0.2242476851854247	0.5767045454545956	0.0	secretory granule
GO:0005179	16515	87	3	1	384	1	1	false	0.2265625000000197	0.5767045454545956	1.1944171700918906E-88	hormone activity
GO:0005184	16515	21	3	1	87	1	1	false	0.24137931034483134	0.5786159058006792	1.3194638597740655E-20	neuropeptide hormone activity
GO:0090087	16515	662	3	1	2719	1	2	false	0.2434718646561063	0.5786159058006792	0.0	regulation of peptide transport
GO:0098772	16515	1567	3	1	11969	2	2	false	0.2447121502164178	0.5786159058006792	0.0	molecular function regulator
GO:0003008	16515	1482	3	1	6028	1	1	false	0.2458526874591416	0.5786159058006792	0.0	system process
GO:0023061	16515	600	3	1	2361	1	2	false	0.2541296060990511	0.5786159058006792	0.0	signal release
GO:0043207	16515	1256	3	2	2462	2	2	false	0.26015591398008087	0.5786159058006792	0.0	response to external biotic stimulus
GO:0030545	16515	411	3	1	1567	1	1	false	0.2622846202935484	0.5786159058006792	0.0	receptor regulator activity
GO:0004930	16515	158	3	1	1105	2	2	false	0.26563873040866287	0.5786159058006792	3.475997793772752E-196	G protein-coupled receptor activity
GO:0031982	16515	2029	3	1	7507	1	1	false	0.270281071001217	0.5786159058006792	0.0	vesicle
GO:0010518	16515	122	3	2	233	2	3	false	0.2730871688619098	0.5786159058006792	1.7969712738877184E-69	positive regulation of phospholipase activity
GO:0050896	16515	7281	3	2	13878	2	1	false	0.2752326419439924	0.5786159058006792	0.0	response to stimulus
GO:0016787	16515	3358	3	2	6357	2	1	false	0.27899468710485265	0.5786159058006792	0.0	hydrolase activity
GO:0003824	16515	6357	3	2	11969	2	1	false	0.28206984018158265	0.5786159058006792	0.0	catalytic activity
GO:0010517	16515	130	3	2	243	2	2	false	0.28517498214462045	0.5786159058006792	2.502781050767739E-72	regulation of phospholipase activity
GO:0051049	16515	1594	3	1	5283	1	2	false	0.3017225061525284	0.601098068913249	0.0	regulation of transport
GO:0051046	16515	692	3	1	2270	1	2	false	0.30484581497777946	0.601098068913249	0.0	regulation of secretion
GO:0046903	16515	1477	3	1	4702	1	1	false	0.3141216503625501	0.601098068913249	0.0	secretion
GO:0012505	16515	3456	3	1	10934	1	3	false	0.31607828791008497	0.601098068913249	0.0	endomembrane system
GO:0050890	16515	265	3	1	817	1	1	false	0.3243574051407579	0.601098068913249	8.929693059937898E-223	cognition
GO:0042578	16515	571	3	2	1001	2	1	false	0.3251448551447322	0.601098068913249	3.8920527776558893E-296	phosphoric ester hydrolase activity
GO:0008188	16515	25	3	1	140	2	3	false	0.3263103802671923	0.601098068913249	3.3703536345724397E-28	neuropeptide receptor activity
GO:0031410	16515	2016	3	1	6076	1	2	false	0.33179723502221276	0.6032677000403868	0.0	cytoplasmic vesicle
GO:0031974	16515	3948	3	1	10934	1	1	false	0.36107554417561966	0.6480843100588045	0.0	membrane-enclosed lumen
GO:0090276	16515	186	3	1	498	1	3	false	0.3734939759036425	0.6618880585634171	3.29590887897364E-142	regulation of peptide hormone secretion
GO:0030072	16515	223	3	1	574	1	2	false	0.3885017421602583	0.6744421906691387	8.433317105972581E-166	peptide hormone secretion
GO:0034774	16515	308	3	1	777	1	2	false	0.3963963963963512	0.6744421906691387	8.520039418807577E-226	secretory granule lumen
GO:0002793	16515	253	3	1	634	1	3	false	0.3990536277603645	0.6744421906691387	1.938952191277264E-184	positive regulation of peptide secretion
GO:0050794	16515	8239	3	2	12995	2	2	false	0.401954730578933	0.6744421906691387	0.0	regulation of cellular process
GO:0032879	16515	2429	3	1	10462	2	2	false	0.41045963093603816	0.6744421906691387	0.0	regulation of localization
GO:0050789	16515	8917	3	2	13878	2	2	false	0.41282534736715193	0.6744421906691387	0.0	regulation of biological process
GO:0043233	16515	3948	3	1	9283	1	2	false	0.42529354734620334	0.6744421906691387	0.0	organelle lumen
GO:0046879	16515	261	3	1	608	1	2	false	0.42927631578949466	0.6744421906691387	1.288043533008145E-179	hormone secretion
GO:0048584	16515	2094	3	1	8465	2	3	false	0.43357238244826934	0.6744421906691387	0.0	positive regulation of response to stimulus
GO:0005773	16515	3678	3	1	8452	1	2	false	0.4351632749624206	0.6744421906691387	0.0	vacuole
GO:0023056	16515	1745	3	1	6990	2	3	false	0.43699019366488334	0.6744421906691387	0.0	positive regulation of signaling
GO:0070013	16515	3948	3	1	9004	1	2	false	0.4384717903129156	0.6744421906691387	0.0	intracellular organelle lumen
GO:0002791	16515	437	3	1	986	1	3	false	0.44320486815400545	0.6744421906691387	3.509597636446445E-293	regulation of peptide secretion
GO:0010647	16515	1736	3	1	6661	2	3	false	0.4533484092089798	0.6796690307324464	0.0	positive regulation of cell communication
GO:0099503	16515	920	3	1	2016	1	1	false	0.45634920634892834	0.6796690307324464	0.0	secretory vesicle
GO:0071705	16515	2183	3	1	4702	1	1	false	0.4642705231834458	0.684188139428236	0.0	nitrogen compound transport
GO:0065007	16515	9584	3	2	13878	2	1	false	0.4768983520948942	0.6954767634717207	0.0	biological regulation
GO:0071944	16515	5612	3	1	10934	1	1	false	0.5132613865040625	0.7407896300058634	0.0	cell periphery
GO:0071702	16515	2495	3	1	4702	1	1	false	0.5306252658462377	0.7525371909610059	0.0	organic substance transport
GO:0009967	16515	1541	3	1	4877	2	5	false	0.5321512993224257	0.7525371909610059	0.0	positive regulation of signal transduction
GO:0007267	16515	1687	3	1	5153	2	2	false	0.5476279119758475	0.763233210147495	0.0	cell-cell signaling
GO:0050877	16515	817	3	1	1482	1	1	false	0.5512820512820672	0.763233210147495	0.0	nervous system process
GO:1900274	16515	109	3	2	146	2	2	false	0.5560699102503178	0.763233210147495	1.6913169433371144E-35	regulation of phospholipase C activity
GO:0016020	16515	6329	3	1	10934	1	1	false	0.5788366563045235	0.7836671638641993	0.0	membrane
GO:0048522	16515	4621	3	1	12886	2	3	false	0.5886318945909153	0.7836671638641993	0.0	positive regulation of cellular process
GO:0008528	16515	95	3	1	161	1	2	false	0.5900621118012647	0.7836671638641993	7.407838232269253E-47	G protein-coupled peptide receptor activity
GO:0005488	16515	9221	3	2	11969	2	1	false	0.5935119881858022	0.7836671638641993	0.0	binding
GO:0023051	16515	3308	3	1	9004	2	2	false	0.5998332753785816	0.7836671638641993	0.0	regulation of signaling
GO:0065008	16515	3583	3	1	9584	2	1	false	0.6079634271676224	0.7836671638641993	0.0	regulation of biological quality
GO:0048583	16515	3777	3	1	9953	2	2	false	0.6149830247115128	0.7836671638641993	0.0	regulation of response to stimulus
GO:0048518	16515	5275	3	1	13878	2	2	false	0.6157384858932995	0.7836671638641993	0.0	positive regulation of biological process
GO:0010863	16515	109	3	2	138	2	3	false	0.6226594731830873	0.7848431650955398	1.845425966468625E-30	positive regulation of phospholipase C activity
GO:0010646	16515	3269	3	1	8383	2	2	false	0.6278745320764318	0.7848431650955398	0.0	regulation of cell communication
GO:0007611	16515	229	3	1	556	2	2	false	0.6545401516625868	0.8095345136726826	7.274518228354743E-163	learning or memory
GO:0005575	16515	11845	3	2	14589	2	1	false	0.6591923897048987	0.8095345136726826	0.0	cellular_component
GO:0051179	16515	5875	3	1	13878	2	1	false	0.6674714852900016	0.812321999422203	0.0	localization
GO:0003674	16515	11969	3	2	14589	2	1	false	0.6730667995212539	0.812321999422203	0.0	molecular_function
GO:0032501	16515	6028	3	1	13878	2	1	false	0.6800651759953393	0.8137532020457052	0.0	multicellular organismal process
GO:0004888	16515	596	3	1	850	1	1	false	0.7011764705885416	0.8319042871389476	2.4718895390397115E-224	transmembrane signaling receptor activity
GO:0004620	16515	221	3	2	257	2	1	false	0.7389956225681222	0.8694066147860262	8.516650009391985E-45	phospholipase activity
GO:0005737	16515	6076	3	1	11683	2	2	false	0.7696903841589504	0.8945494294372147	0.0	cytoplasm
GO:0015833	16515	1929	3	1	2495	1	2	false	0.7731462925850212	0.8945494294372147	0.0	peptide transport
GO:0009966	16515	2880	3	1	5336	2	4	false	0.7881982157970973	0.8986537778755948	0.0	regulation of signal transduction
GO:0005622	16515	10525	3	2	11845	2	1	false	0.7895315334192725	0.8986537778755948	0.0	intracellular
GO:0007202	16515	98	3	2	109	2	1	false	0.8075093442066209	0.8991522868134717	2.6061488599559884E-15	activation of phospholipase C activity
GO:0043227	16515	7507	3	1	9283	1	1	false	0.808682537973074	0.8991522868134717	0.0	membrane-bounded organelle
GO:0043231	16515	7335	3	1	9029	1	2	false	0.812382323626683	0.8991522868134717	0.0	intracellular membrane-bounded organelle
GO:0051234	16515	4792	3	1	5875	1	1	false	0.8156595744665065	0.8991522868134717	0.0	establishment of localization
GO:0043226	16515	9283	3	1	10934	1	1	false	0.849003109566795	0.923389934299019	0.0	organelle
GO:0009987	16515	12841	3	2	13878	2	1	false	0.8561333170471993	0.923389934299019	0.0	cellular process
GO:0042277	16515	320	3	1	372	1	1	false	0.8602150537634738	0.923389934299019	7.299619219983943E-65	peptide binding
GO:0005886	16515	5537	3	1	6400	1	2	false	0.8651562500031486	0.923389934299019	0.0	plasma membrane
GO:0005515	16515	5904	3	1	9221	2	1	false	0.870624795196218	0.923389934299019	0.0	protein binding
GO:0042886	16515	1950	3	1	2183	1	1	false	0.8932661475035535	0.9384161205783041	3.676E-321	amide transport
GO:0032940	16515	1368	3	1	1513	1	2	false	0.9041639127564974	0.9384161205783041	8.433213512315943E-207	secretion by cell
GO:0008150	16515	13878	3	2	14589	2	1	false	0.904901259129079	0.9384161205783041	0.0	biological_process
GO:0030546	16515	387	3	1	411	1	1	false	0.9416058394160196	0.9693001288106085	2.2796487699229027E-39	signaling receptor activator activity
GO:0043229	16515	9004	3	1	10673	2	2	false	0.9755589388768211	0.9940908324389505	0.0	intracellular organelle
GO:0006810	16515	4702	3	1	4792	1	1	false	0.9812186978288634	0.9940908324389505	1.9528703698435357E-193	transport
GO:0038023	16515	850	3	1	856	1	1	false	0.9929906542054951	0.9940908324389505	1.862586969397614E-15	signaling receptor activity
GO:0110165	16515	10934	3	1	11845	2	1	false	0.9940908324389506	0.9940908324389505	0.0	cellular anatomical entity
GO:0000000	16515	14589	3	2	0	0	0	true	1.0	1.0	1.0	Gene Ontology
