## Supplementary File S3 for "PIGNON: A protein-protein interaction-guided functional enrichment analysis for quantitative proteomics": table-mcl2_cluster1270-Parent-Child-Union-Benjamini-Hochberg.txt

ID	Pop.total	Pop.term	Study.total	Study.term	Pop.family	Study.family	nparents	is.trivial	p	p.adjusted	p.min	name
GO:0014857	16515	11	3	1	1354	1	2	false	0.008124076809456855	0.5041690175078953	1.4826457514045366E-27	regulation of skeletal muscle cell proliferation
GO:2000291	16515	12	3	1	1355	1	2	false	0.008856088560892313	0.5041690175078953	1.3130442078871542E-29	regulation of myoblast proliferation
GO:0051450	16515	16	3	1	1612	1	1	false	0.00992555831266032	0.5041690175078953	1.0844579813706955E-38	myoblast proliferation
GO:2000288	16515	9	3	1	822	1	3	false	0.010948905109490589	0.5041690175078953	2.213108832696998E-21	positive regulation of myoblast proliferation
GO:0043247	16515	12	3	1	878	1	2	false	0.013667425968111952	0.5041690175078953	2.4614585545249572E-27	telomere maintenance in response to DNA damage
GO:0110148	16515	134	3	1	13878	2	1	false	0.01921859898060325	0.5041690175078953	0.0	biomineralization
GO:0000974	16515	93	3	1	4639	1	1	false	0.020047424013763682	0.5041690175078953	3.0829639322392676E-197	Prp19 complex
GO:0071008	16515	3	3	1	103	1	4	false	0.029126213592232487	0.5041690175078953	5.654477498006604E-6	U2-type post-mRNA release spliceosomal complex
GO:0051100	16515	138	3	1	9298	2	3	false	0.02946509365341606	0.5041690175078953	4.425245646025E-311	negative regulation of binding
GO:0098687	16515	324	3	1	10934	1	2	false	0.029632339491607176	0.5041690175078953	0.0	chromosomal region
GO:0032091	16515	90	3	1	5914	2	3	false	0.03020719609151535	0.5041690175078953	9.959075731587015E-202	negative regulation of protein binding
GO:0120114	16515	153	3	1	4639	1	1	false	0.03298124595812868	0.5041690175078953	2.7554754747186084E-291	Sm-like protein family complex
GO:2001021	16515	77	3	1	4554	2	4	false	0.03353418831984229	0.5041690175078953	5.575299450193433E-169	negative regulation of response to DNA damage stimulus
GO:0030532	16515	143	3	1	3651	1	3	false	0.03916735141057991	0.5041690175078953	2.4255469331577172E-261	small nuclear ribonucleoprotein complex
GO:0031012	16515	448	3	1	10934	1	2	false	0.040973111395797755	0.5041690175078953	0.0	extracellular matrix
GO:0008213	16515	160	3	1	3764	1	1	false	0.042507970244376574	0.5041690175078953	1.1437914655462367E-286	protein alkylation
GO:0045934	16515	1121	3	2	5079	2	4	false	0.04868024170429804	0.5041690175078953	0.0	negative regulation of nucleobase-containing compound metabolic process
GO:0051128	16515	2242	3	2	10141	2	2	false	0.04886059227568546	0.5041690175078953	0.0	regulation of cellular component organization
GO:0031324	16515	2129	3	2	9593	2	4	false	0.04923610288167325	0.5041690175078953	0.0	negative regulation of cellular metabolic process
GO:0045738	16515	31	3	1	607	1	4	false	0.051070840197702555	0.5041690175078953	9.431608863258006E-53	negative regulation of DNA repair
GO:0005681	16515	189	3	1	3649	1	2	false	0.05179501233216048	0.5041690175078953	4.05E-322	spliceosomal complex
GO:0051276	16515	1114	3	2	4814	2	1	false	0.05351289019454055	0.5041690175078953	0.0	chromosome organization
GO:0051172	16515	1965	3	2	8407	2	3	false	0.05461017963098033	0.5041690175078953	0.0	negative regulation of nitrogen compound metabolic process
GO:0031058	16515	85	3	1	1460	1	4	false	0.05821917808221356	0.5041690175078953	3.654692538990567E-140	positive regulation of histone modification
GO:0009892	16515	2467	3	2	10162	2	3	false	0.058917807862864026	0.5041690175078953	0.0	negative regulation of metabolic process
GO:0043393	16515	180	3	1	5929	2	2	false	0.059801783998477305	0.5041690175078953	0.0	regulation of protein binding
GO:0071013	16515	86	3	1	1415	1	4	false	0.0607773851589832	0.5041690175078953	3.667329982000477E-140	catalytic step 2 spliceosome
GO:0005576	16515	681	3	1	10934	1	1	false	0.06228278763512453	0.5041690175078953	0.0	extracellular region
GO:0071014	16515	12	3	1	191	1	2	false	0.06282722513089338	0.5041690175078953	2.891429999097198E-19	post-mRNA release spliceosomal complex
GO:0051098	16515	310	3	1	9563	2	2	false	0.0637856552644384	0.5041690175078953	0.0	regulation of binding
GO:0031333	16515	117	3	1	1804	1	3	false	0.06485587583149081	0.5041690175078953	1.9458847099956232E-187	negative regulation of protein-containing complex assembly
GO:0031056	16515	132	3	1	1963	1	3	false	0.06724401426385644	0.5041690175078953	2.188293887796489E-209	regulation of histone modification
GO:0016604	16515	754	3	1	10934	1	2	false	0.06895920980452797	0.5041690175078953	0.0	nuclear body
GO:0032259	16515	335	3	1	9406	2	1	false	0.06996631263374874	0.5041690175078953	0.0	methylation
GO:2001033	16515	7	3	1	95	1	3	false	0.07368421052631391	0.5075010013472784	9.049704392333142E-11	negative regulation of double-strand break repair via nonhomologous end joining
GO:0051053	16515	108	3	1	2842	2	4	false	0.07457157570817151	0.5075010013472784	1.059253860626973E-198	negative regulation of DNA metabolic process
GO:0031214	16515	134	3	1	3369	2	3	false	0.07797816334325151	0.5163418924080168	6.00549036076467E-244	biomineral tissue development
GO:0000784	16515	106	3	1	1309	1	2	false	0.08097784568376294	0.5220940050663664	3.645220397481924E-159	nuclear chromosome, telomeric region
GO:0043414	16515	284	3	1	6663	2	3	false	0.0834362531931999	0.5241508213418968	0.0	macromolecule methylation
GO:0010605	16515	2252	3	2	7683	2	3	false	0.08588923709370858	0.526071577198965	0.0	negative regulation of macromolecule metabolic process
GO:0005654	16515	1101	3	1	10934	1	2	false	0.10069507956869511	0.5993942515477625	0.0	nucleoplasm
GO:0048523	16515	4164	3	2	12864	2	3	false	0.10476080589844049	0.5993942515477625	0.0	negative regulation of cellular process
GO:0016569	16515	437	3	1	4154	1	2	false	0.10519980741450526	0.5993942515477625	0.0	covalent chromatin modification
GO:0016570	16515	421	3	1	3779	1	2	false	0.1114051336332747	0.6071523226239618	0.0	histone modification
GO:0033002	16515	182	3	1	1612	1	1	false	0.11290322580651148	0.6071523226239618	4.947646087679189E-246	muscle cell proliferation
GO:0048519	16515	4686	3	2	13878	2	2	false	0.11399594628858059	0.6071523226239618	0.0	negative regulation of biological process
GO:0000723	16515	146	3	1	1176	1	3	false	0.1241496598639319	0.6258064516129469	7.440148175182706E-191	telomere maintenance
GO:0051052	16515	319	3	1	4959	2	3	false	0.1245290852513179	0.6258064516129469	0.0	regulation of DNA metabolic process
GO:1905269	16515	97	3	1	775	1	3	false	0.12516129032258938	0.6258064516129469	2.7899139294400806E-126	positive regulation of chromatin organization
GO:2000780	16515	30	3	1	233	1	3	false	0.12875536480687816	0.6309012875537029	1.7797280382734967E-38	negative regulation of double-strand break repair
GO:0032502	16515	5265	3	2	13878	2	1	false	0.1439102689013286	0.6770981507802947	0.0	developmental process
GO:1990904	16515	673	3	1	4639	1	1	false	0.14507436947595154	0.6770981507802947	0.0	ribonucleoprotein complex
GO:0051129	16515	622	3	1	8126	2	3	false	0.1472385012964163	0.6770981507802947	0.0	negative regulation of cellular component organization
GO:0080135	16515	675	3	1	8569	2	3	false	0.15134802899984653	0.6770981507802947	0.0	regulation of cellular response to stress
GO:0006282	16515	115	3	1	745	1	3	false	0.1543624161073284	0.6770981507802947	1.5912161007733195E-138	regulation of DNA repair
GO:0000726	16515	85	3	1	517	1	1	false	0.16441005802707803	0.6770981507802947	9.554590527571143E-100	non-recombinational repair
GO:2001020	16515	204	3	1	1239	1	2	false	0.16464891041165355	0.6770981507802947	6.72187288317118E-240	regulation of response to DNA damage stimulus
GO:0044092	16515	1033	3	1	11969	2	2	false	0.16517039562560076	0.6770981507802947	0.0	negative regulation of molecular function
GO:0044087	16515	839	3	1	9710	2	2	false	0.16535370846600256	0.6770981507802947	0.0	regulation of cellular component biogenesis
GO:0008284	16515	816	3	1	4921	1	3	false	0.1658199552931334	0.6770981507802947	0.0	positive regulation of cell population proliferation
GO:0019219	16515	2640	3	2	6350	2	4	false	0.17280816744640015	0.6898657284951194	0.0	regulation of nucleobase-containing compound metabolic process
GO:0005730	16515	890	3	1	5098	1	2	false	0.17457826598652001	0.6898657284951194	0.0	nucleolus
GO:0031323	16515	4758	3	2	11275	2	3	false	0.1780586220192628	0.6903176229508264	0.0	regulation of cellular metabolic process
GO:0014856	16515	11	3	1	61	1	1	false	0.18032786885246077	0.6903176229508264	2.3918057527117307E-12	skeletal muscle cell proliferation
GO:0019222	16515	5105	3	2	11880	2	2	false	0.1846333242934966	0.6959256069524103	0.0	regulation of metabolic process
GO:0032501	16515	6028	3	2	13878	2	1	false	0.18864789504873716	0.7002838528324333	0.0	multicellular organismal process
GO:1902275	16515	169	3	1	852	1	2	false	0.19835680751165646	0.7003384956159231	1.422025726435647E-183	regulation of chromatin organization
GO:0008134	16515	635	3	1	5904	2	1	false	0.20355675562487915	0.7003384956159231	0.0	transcription factor binding
GO:0006325	16515	713	3	1	6509	2	2	false	0.2070971090742691	0.7003384956159231	0.0	chromatin organization
GO:2001252	16515	165	3	1	1500	2	3	false	0.20796531020686496	0.7003384956159231	5.60016926961526E-225	positive regulation of chromosome organization
GO:0007517	16515	357	3	1	3218	2	2	false	0.20960025717893366	0.7003384956159231	0.0	muscle organ development
GO:2001032	16515	27	3	1	128	1	2	false	0.21093749999999725	0.7003384956159231	2.661630263374797E-28	regulation of double-strand break repair via nonhomologous end joining
GO:0031062	16515	37	3	1	170	1	3	false	0.21764705882351879	0.7003384956159231	2.8206220869127987E-38	positive regulation of histone methylation
GO:0010638	16515	583	3	1	5042	2	3	false	0.21790772232511352	0.7003384956159231	0.0	positive regulation of organelle organization
GO:0008283	16515	1612	3	1	13878	2	1	false	0.21882552995766183	0.7003384956159231	0.0	cell population proliferation
GO:0061061	16515	577	3	1	4812	2	1	false	0.2254609958848641	0.7003384956159231	0.0	muscle structure development
GO:0090304	16515	3833	3	2	8019	2	2	false	0.2284431048964872	0.7003384956159231	0.0	nucleic acid metabolic process
GO:0010467	16515	3646	3	2	7606	2	1	false	0.22975165977491652	0.7003384956159231	0.0	gene expression
GO:0071840	16515	6683	3	2	13878	2	1	false	0.23187581903376142	0.7003384956159231	0.0	cellular component organization or biogenesis
GO:0060249	16515	397	3	1	1707	1	1	false	0.23257176332763665	0.7003384956159231	0.0	anatomical structure homeostasis
GO:0031848	16515	10	3	1	42	1	2	false	0.23809523809523972	0.7003384956159231	6.796049988680151E-10	protection from non-homologous end joining at telomere
GO:0080134	16515	1277	3	1	5300	1	2	false	0.24094339622574185	0.7003384956159231	0.0	regulation of response to stress
GO:0043254	16515	397	3	1	3074	2	3	false	0.24165285364680864	0.7003384956159231	0.0	regulation of protein-containing complex assembly
GO:0006139	16515	4384	3	2	8848	2	5	false	0.24547138607482588	0.7003384956159231	0.0	nucleobase-containing compound metabolic process
GO:0006259	16515	942	3	1	7103	2	2	false	0.2476681669118836	0.7003384956159231	0.0	DNA metabolic process
GO:0032200	16515	148	3	1	1114	2	1	false	0.24816232512469943	0.7003384956159231	8.129272364710288E-189	telomere organization
GO:0051130	16515	1112	3	1	8217	2	3	false	0.25235864232381633	0.7003384956159231	0.0	positive regulation of cellular component organization
GO:0016043	16515	6509	3	2	12854	2	2	false	0.256400585566798	0.7003384956159231	0.0	cellular component organization
GO:0046483	16515	4528	3	2	8863	2	1	false	0.2609783119283883	0.7003384956159231	0.0	heterocycle metabolic process
GO:0051171	16515	4412	3	2	8635	2	2	false	0.26103465930102876	0.7003384956159231	0.0	regulation of nitrogen compound metabolic process
GO:0080090	16515	4581	3	2	8908	2	2	false	0.26443206049511014	0.7003384956159231	0.0	regulation of primary metabolic process
GO:0051247	16515	1579	3	1	5964	1	4	false	0.26475519785380186	0.7003384956159231	0.0	positive regulation of protein metabolic process
GO:0006725	16515	4570	3	2	8863	2	1	false	0.2658427758868606	0.7003384956159231	0.0	cellular aromatic compound metabolic process
GO:0032270	16515	1481	3	1	5504	1	4	false	0.2690770348842491	0.7013178036876706	0.0	positive regulation of cellular protein metabolic process
GO:0016571	16515	126	3	1	455	1	2	false	0.2769230769230735	0.7081267514537938	6.139581693570209E-116	histone methylation
GO:0016233	16515	41	3	1	146	1	1	false	0.28082191780822646	0.7081267514537938	3.0787693535983516E-37	telomere capping
GO:1901360	16515	4777	3	2	8995	2	1	false	0.28201064930711245	0.7081267514537938	0.0	organic cyclic compound metabolic process
GO:1902494	16515	1314	3	1	4639	1	1	false	0.2832507005815175	0.7081267514537938	0.0	catalytic complex
GO:0031401	16515	1143	3	1	3972	1	3	false	0.2877643504531045	0.7121440996061676	0.0	positive regulation of protein modification process
GO:0033554	16515	1926	3	1	6548	1	2	false	0.294135613927245	0.7182831617633088	0.0	cellular response to stress
GO:0042127	16515	1354	3	1	8277	2	2	false	0.30042788622513894	0.7182831617633088	0.0	regulation of cell population proliferation
GO:0034641	16515	5039	3	2	9147	2	2	false	0.30345384546731813	0.7182831617633088	0.0	cellular nitrogen compound metabolic process
GO:2000113	16515	1054	3	1	3468	1	4	false	0.30392156862731723	0.7182831617633088	0.0	negative regulation of cellular macromolecule biosynthetic process
GO:0033044	16515	319	3	1	1919	2	2	false	0.30490387274850655	0.7182831617633088	0.0	regulation of chromosome organization
GO:2000779	16515	78	3	1	253	1	2	false	0.3083003952568964	0.7191884476360464	2.4613275766179242E-67	regulation of double-strand break repair
GO:0031060	16515	61	3	1	196	1	2	false	0.3112244897959257	0.7191884476360464	2.6881848160506887E-52	regulation of histone methylation
GO:0048585	16515	1457	3	1	8481	2	3	false	0.31409454651859986	0.7191884476360464	0.0	negative regulation of response to stimulus
GO:0045892	16515	874	3	1	2657	1	5	false	0.32894241625948895	0.7462119628108778	0.0	negative regulation of transcription, DNA-templated
GO:0014855	16515	61	3	1	182	1	1	false	0.3351648351648302	0.7468277952999091	6.208154468286627E-50	striated muscle cell proliferation
GO:0060255	16515	4602	3	2	7947	2	2	false	0.3353104387060816	0.7468277952999091	0.0	regulation of macromolecule metabolic process
GO:0006303	16515	79	3	1	233	1	2	false	0.339055793991449	0.7483663921432883	2.853154542440157E-64	double-strand break repair via nonhomologous end joining
GO:0005694	16515	1624	3	1	4526	1	1	false	0.3588157313308635	0.7828629055135117	0.0	chromosome
GO:0031974	16515	3948	3	1	10934	1	1	false	0.36107554417561966	0.7828629055135117	0.0	membrane-enclosed lumen
GO:1902679	16515	954	3	1	2613	1	5	false	0.3650975889776049	0.7846395552588877	0.0	negative regulation of RNA biosynthetic process
GO:0031399	16515	1687	3	1	4320	1	2	false	0.39050925925843455	0.7874013973414867	0.0	regulation of protein modification process
GO:0033043	16515	1180	3	1	5370	2	2	false	0.3912251621735219	0.7874013973414867	0.0	regulation of organelle organization
GO:0032991	16515	4639	3	1	11845	1	1	false	0.3916420430583112	0.7874013973414867	0.0	protein-containing complex
GO:0035326	16515	590	3	1	1506	1	1	false	0.391766268260459	0.7874013973414867	0.0	cis-regulatory region binding
GO:0009890	16515	1224	3	1	5516	2	3	false	0.3945915845570433	0.7874013973414867	0.0	negative regulation of biosynthetic process
GO:0006396	16515	873	3	1	3891	2	2	false	0.39843340276959494	0.7874013973414867	0.0	RNA processing
GO:0050794	16515	8239	3	2	12995	2	2	false	0.401954730578933	0.7874013973414867	0.0	regulation of cellular process
GO:1903507	16515	954	3	1	2359	1	3	false	0.4044086477324244	0.7874013973414867	0.0	negative regulation of nucleic acid-templated transcription
GO:0031327	16515	1201	3	1	5235	2	4	false	0.40623620665384347	0.7874013973414867	0.0	negative regulation of cellular biosynthetic process
GO:0005515	16515	5904	3	2	9221	2	1	false	0.40993045912445397	0.7874013973414867	0.0	protein binding
GO:0000987	16515	585	3	1	1418	1	2	false	0.41255289139610724	0.7874013973414867	0.0	cis-regulatory region sequence-specific DNA binding
GO:0050789	16515	8917	3	2	13878	2	2	false	0.41282534736715193	0.7874013973414867	0.0	regulation of biological process
GO:0048513	16515	3125	3	2	4812	2	2	false	0.4216965726742907	0.7874013973414867	0.0	animal organ development
GO:0006974	16515	813	3	1	1926	1	1	false	0.4221183800622416	0.7874013973414867	0.0	cellular response to DNA damage stimulus
GO:0043233	16515	3948	3	1	9283	1	2	false	0.42529354734620334	0.7874013973414867	0.0	organelle lumen
GO:0000228	16515	1287	3	1	3007	1	2	false	0.4280013302296901	0.7874013973414867	0.0	nuclear chromosome
GO:0006281	16515	517	3	1	1201	1	2	false	0.4304746044962485	0.7874013973414867	0.0	DNA repair
GO:0016071	16515	809	3	1	3298	2	1	false	0.43048433504294026	0.7874013973414867	0.0	mRNA metabolic process
GO:0000781	16515	140	3	1	324	1	1	false	0.43209876543206494	0.7874013973414867	1.3105541750058259E-95	chromosome, telomeric region
GO:0006397	16515	491	3	1	1129	1	2	false	0.4348981399469916	0.7874013973414867	0.0	mRNA processing
GO:0070013	16515	3948	3	1	9004	1	2	false	0.4384717903129156	0.7874013973414867	0.0	intracellular organelle lumen
GO:0065009	16515	3314	3	1	13061	2	2	false	0.44309929623488353	0.7874013973414867	0.0	regulation of molecular function
GO:0051253	16515	1028	3	1	4032	2	4	false	0.4449629951202879	0.7874013973414867	0.0	negative regulation of RNA metabolic process
GO:0006302	16515	232	3	1	517	1	1	false	0.4487427466151093	0.7874013973414867	1.0048723200406124E-153	double-strand break repair
GO:0043933	16515	1711	3	1	6509	2	1	false	0.4566644189757515	0.7874013973414867	0.0	protein-containing complex subunit organization
GO:0010558	16515	1157	3	1	4394	2	4	false	0.4573373185127088	0.7874013973414867	0.0	negative regulation of macromolecule biosynthetic process
GO:0008152	16515	9406	3	2	13878	2	1	false	0.4593474426524375	0.7874013973414867	0.0	metabolic process
GO:0005634	16515	3375	3	1	7335	1	1	false	0.46012269938630634	0.7874013973414867	0.0	nucleus
GO:0044237	16515	8863	3	2	13059	2	2	false	0.4606020948724073	0.7874013973414867	0.0	cellular metabolic process
GO:0031325	16515	2641	3	1	9799	2	4	false	0.46641511527881546	0.7874013973414867	0.0	positive regulation of cellular metabolic process
GO:0009893	16515	2828	3	1	10458	2	3	false	0.4677245848649835	0.7874013973414867	0.0	positive regulation of metabolic process
GO:0042592	16515	1707	3	1	3583	1	1	false	0.4764164108288804	0.7874013973414867	0.0	homeostatic process
GO:0065007	16515	9584	3	2	13878	2	1	false	0.4768983520948942	0.7874013973414867	0.0	biological regulation
GO:0007275	16515	4343	3	2	6284	2	2	false	0.4776133004376587	0.7874013973414867	0.0	multicellular organism development
GO:0008380	16515	423	3	1	873	1	1	false	0.48453608247440444	0.7874013973414867	8.925974126670274E-262	RNA splicing
GO:0005684	16515	92	3	1	189	1	1	false	0.48677248677247725	0.7874013973414867	2.3483950761174922E-56	U2-type spliceosomal complex
GO:0043228	16515	4536	3	1	9283	1	1	false	0.48863513950224124	0.7874013973414867	0.0	non-membrane-bounded organelle
GO:0006950	16515	3575	3	1	7281	1	1	false	0.4910039829684965	0.7874013973414867	0.0	response to stress
GO:0065003	16515	1426	3	1	2900	1	2	false	0.49172413793162234	0.7874013973414867	0.0	protein-containing complex assembly
GO:0043232	16515	4526	3	1	9010	1	2	false	0.5023307436177219	0.7953331408048973	0.0	intracellular non-membrane-bounded organelle
GO:0051173	16515	2492	3	1	8444	2	3	false	0.5031699462235064	0.7953331408048973	0.0	positive regulation of nitrogen compound metabolic process
GO:0016607	16515	385	3	1	754	1	1	false	0.5106100795757044	0.800083360984724	4.304345065343082E-226	nuclear speck
GO:0000122	16515	807	3	1	1574	1	3	false	0.5127064803044966	0.800083360984724	0.0	negative regulation of transcription by RNA polymerase II
GO:0044260	16515	6589	3	2	9167	2	2	false	0.516613812783276	0.8010783805816623	0.0	cellular macromolecule metabolic process
GO:0010629	16515	1372	3	1	4323	2	3	false	0.5340694067417849	0.8229371361744485	0.0	negative regulation of gene expression
GO:0006996	16515	4814	3	2	6509	2	1	false	0.5469657491843531	0.8299779082701741	0.0	organelle organization
GO:0120115	16515	84	3	1	153	1	1	false	0.5490196078430972	0.8299779082701741	2.826738219315621E-45	Lsm2-8 complex
GO:0001012	16515	829	3	1	1506	1	1	false	0.5504648074372095	0.8299779082701741	0.0	RNA polymerase II regulatory region DNA binding
GO:0010604	16515	2560	3	1	7739	2	3	false	0.5521893838695444	0.8299779082701741	0.0	positive regulation of macromolecule metabolic process
GO:0006479	16515	160	3	1	284	1	2	false	0.5633802816901741	0.8416351769151991	6.647675853046176E-84	protein methylation
GO:0000977	16515	822	3	1	1421	1	2	false	0.5784658691056865	0.8475052193475189	0.0	RNA polymerase II regulatory region sequence-specific DNA binding
GO:1901363	16515	3236	3	1	9221	2	1	false	0.5787433240352801	0.8475052193475189	0.0	heterocyclic compound binding
GO:0006355	16515	1873	3	1	3216	1	4	false	0.5824004975125974	0.8475052193475189	0.0	regulation of transcription, DNA-templated
GO:0048522	16515	4621	3	1	12886	2	3	false	0.5886318945909153	0.8475052193475189	0.0	positive regulation of cellular process
GO:0097159	16515	3307	3	1	9221	2	1	false	0.5886795937170134	0.8475052193475189	0.0	organic cyclic compound binding
GO:0005488	16515	9221	3	2	11969	2	1	false	0.5935119881858022	0.8475052193475189	0.0	binding
GO:0051246	16515	2575	3	1	6895	2	4	false	0.6074803514880215	0.8475052193475189	0.0	regulation of protein metabolic process
GO:0009888	16515	1798	3	1	4812	2	1	false	0.607733334160691	0.8475052193475189	0.0	tissue development
GO:0065008	16515	3583	3	1	9584	2	1	false	0.6079634271676224	0.8475052193475189	0.0	regulation of biological quality
GO:0032268	16515	2427	3	1	6488	2	3	false	0.6082542586839568	0.8475052193475189	0.0	regulation of cellular protein metabolic process
GO:0005688	16515	84	3	1	138	1	2	false	0.6086956521738981	0.8475052193475189	1.1059483399224579E-39	U6 snRNP
GO:0001067	16515	1507	3	1	2455	1	1	false	0.6138492871691265	0.8475052193475189	0.0	regulatory region nucleic acid binding
GO:0048583	16515	3777	3	1	9953	2	2	false	0.6149830247115128	0.8475052193475189	0.0	regulation of response to stimulus
GO:0048518	16515	5275	3	1	13878	2	2	false	0.6157384858932995	0.8475052193475189	0.0	positive regulation of biological process
GO:0031981	16515	2789	3	1	4497	1	2	false	0.6201912386041649	0.8488651031174324	0.0	nuclear lumen
GO:0006357	16515	1292	3	1	2065	1	2	false	0.6256658595646695	0.8516007532963557	0.0	regulation of transcription by RNA polymerase II
GO:2000112	16515	2359	3	1	3737	1	3	false	0.6312550173929603	0.8544612113882613	0.0	regulation of cellular macromolecule biosynthetic process
GO:0022607	16515	2668	3	1	6683	2	2	false	0.6391015761751991	0.8603290448512296	0.0	cellular component assembly
GO:0005686	16515	90	3	1	138	1	1	false	0.6521739130434646	0.8731290092658406	2.666106080399966E-38	U2 snRNP
GO:2001141	16515	2128	3	1	3182	1	4	false	0.6687617850414639	0.8763296783599529	0.0	regulation of RNA biosynthetic process
GO:0000978	16515	562	3	1	838	1	2	false	0.670644391408058	0.8763296783599529	7.891714192443514E-230	RNA polymerase II cis-regulatory region sequence-specific DNA binding
GO:0003674	16515	11969	3	2	14589	2	1	false	0.6730667995212539	0.8763296783599529	0.0	molecular_function
GO:0044085	16515	2890	3	1	6683	2	1	false	0.6779129683640159	0.8763296783599529	0.0	cellular component biogenesis
GO:0009889	16515	2875	3	1	6647	2	2	false	0.6780101359163686	0.8763296783599529	0.0	regulation of biosynthetic process
GO:0000398	16515	333	3	1	491	1	2	false	0.6782077393074075	0.8763296783599529	2.8516796959002448E-133	mRNA splicing, via spliceosome
GO:0009059	16515	3643	3	1	8388	2	2	false	0.6800251587222857	0.8763296783599529	0.0	macromolecule biosynthetic process
GO:0031326	16515	2783	3	1	6367	2	3	false	0.6831794635377593	0.8763296783599529	0.0	regulation of cellular biosynthetic process
GO:0034645	16515	3359	3	1	7536	2	3	false	0.6928144244073409	0.8784987956664961	0.0	cellular macromolecule biosynthetic process
GO:0036211	16515	3764	3	1	5415	1	2	false	0.6951061865182656	0.8784987956664961	0.0	protein modification process
GO:0051252	16515	2375	3	1	5290	2	3	false	0.6964020271057917	0.8784987956664961	0.0	regulation of RNA metabolic process
GO:0006366	16515	1511	3	1	2161	1	1	false	0.6992133271631297	0.8784987956664961	0.0	transcription by RNA polymerase II
GO:0051716	16515	5952	3	1	13037	2	2	false	0.7046775995641958	0.8808469994552448	0.0	cellular response to stimulus
GO:0043170	16515	7606	3	2	8995	2	1	false	0.7149925038066675	0.889203875292556	0.0	macromolecule metabolic process
GO:0010468	16515	2644	3	1	5456	2	2	false	0.7344128580688892	0.8959573735972111	0.0	regulation of gene expression
GO:0010556	16515	2677	3	1	5514	2	3	false	0.7353262881621496	0.8959573735972111	0.0	regulation of macromolecule biosynthetic process
GO:0048731	16515	4127	3	2	4812	2	2	false	0.7355339393502514	0.8959573735972111	0.0	system development
GO:0006351	16515	2161	3	1	4421	2	3	false	0.7387346078618655	0.8959573735972111	0.0	transcription, DNA-templated
GO:0016070	16515	3298	3	2	3833	2	1	false	0.7402957886316749	0.8959573735972111	0.0	RNA metabolic process
GO:0003676	16515	2455	3	1	3307	1	2	false	0.7423646809805463	0.8959573735972111	0.0	nucleic acid binding
GO:0009058	16515	4757	3	1	9406	2	1	false	0.7557346352079608	0.8975625182438972	0.0	biosynthetic process
GO:0032774	16515	2371	3	1	4657	2	3	false	0.759096438354022	0.8975625182438972	0.0	RNA biosynthetic process
GO:0044249	16515	4600	3	1	8896	2	2	false	0.7668224610890515	0.8975625182438972	0.0	cellular biosynthetic process
GO:1901576	16515	4681	3	1	9027	2	2	false	0.7682387998548343	0.8975625182438972	0.0	organic substance biosynthetic process
GO:0043412	16515	3949	3	1	7606	2	1	false	0.768859734420933	0.8975625182438972	0.0	macromolecule modification
GO:0050896	16515	7281	3	1	13878	2	1	false	0.7740539987858934	0.8975625182438972	0.0	response to stimulus
GO:0003677	16515	1911	3	1	2455	1	1	false	0.778411405295452	0.8975625182438972	0.0	DNA binding
GO:0018130	16515	3081	3	1	5741	2	2	false	0.7853650039743705	0.8975625182438972	0.0	heterocycle biosynthetic process
GO:0006807	16515	8339	3	2	9406	2	1	false	0.7859810771650153	0.8975625182438972	0.0	nitrogen compound metabolic process
GO:0019438	16515	3096	3	1	5759	2	2	false	0.7862232459601859	0.8975625182438972	0.0	aromatic compound biosynthetic process
GO:0043565	16515	1505	3	1	1911	1	1	false	0.7875457875451017	0.8975625182438972	0.0	sequence-specific DNA binding
GO:0044212	16515	1506	3	1	1912	1	2	false	0.7876569037650526	0.8975625182438972	0.0	transcription regulatory region DNA binding
GO:0000375	16515	336	3	1	423	1	1	false	0.794326241134673	0.8980239943526885	9.236000318294528E-93	RNA splicing, via transesterification reactions
GO:1901362	16515	3230	3	1	5889	2	2	false	0.7961719459448364	0.8980239943526885	0.0	organic cyclic compound biosynthetic process
GO:0003690	16515	1527	3	1	1911	1	1	false	0.7990580847709637	0.8980239943526885	0.0	double-stranded DNA binding
GO:0006464	16515	3764	3	1	4687	1	2	false	0.8030723277178098	0.8984142479034859	0.0	cellular protein modification process
GO:0043227	16515	7507	3	1	9283	1	1	false	0.808682537973074	0.9005782809245597	0.0	membrane-bounded organelle
GO:0043231	16515	7335	3	1	9029	1	2	false	0.812382323626683	0.9006048384096711	0.0	intracellular membrane-bounded organelle
GO:0019538	16515	5250	3	1	8935	2	3	false	0.8299343478638259	0.9159185370569249	0.0	protein metabolic process
GO:0048856	16515	4812	3	2	5265	2	1	false	0.8353081512711203	0.9177152334593026	0.0	anatomical structure development
GO:0043229	16515	9004	3	1	10673	1	2	false	0.8436240981907518	0.9203794771852424	0.0	intracellular organelle
GO:0034654	16515	3033	3	1	4963	2	5	false	0.8488220327371003	0.9203794771852424	0.0	nucleobase-containing compound biosynthetic process
GO:0043226	16515	9283	3	1	10934	1	1	false	0.849003109566795	0.9203794771852424	0.0	organelle
GO:0009987	16515	12841	3	2	13878	2	1	false	0.8561333170471993	0.9209889676654879	0.0	cellular process
GO:0044238	16515	8708	3	2	9406	2	1	false	0.8570836107254336	0.9209889676654879	0.0	primary metabolic process
GO:0044271	16515	3707	3	1	5830	2	2	false	0.8674338133636625	0.9280405426816477	0.0	cellular nitrogen compound biosynthetic process
GO:0005622	16515	10525	3	1	11845	1	1	false	0.8885605740914505	0.9397775220560056	0.0	intracellular
GO:0044267	16515	4687	3	1	7022	2	2	false	0.8894578420404158	0.9397775220560056	0.0	cellular protein metabolic process
GO:0005682	16515	123	3	1	138	1	1	false	0.8913043478260989	0.9397775220560056	2.296025029039603E-20	U5 snRNP
GO:1901564	16515	6170	3	1	9003	2	2	false	0.9010049305309522	0.9397775220560056	0.0	organonitrogen compound metabolic process
GO:1903506	16515	2128	3	1	2359	1	2	false	0.9020771513364592	0.9397775220560056	0.0	regulation of nucleic acid-templated transcription
GO:0008150	16515	13878	3	2	14589	2	1	false	0.904901259129079	0.9397775220560056	0.0	biological_process
GO:0014841	16515	10	3	1	11	1	1	false	0.9090909090909116	0.9397775220560056	0.09090909090909106	skeletal muscle satellite cell proliferation
GO:0014842	16515	10	3	1	11	1	2	false	0.9090909090909116	0.9397775220560056	0.09090909090909106	regulation of skeletal muscle satellite cell proliferation
GO:0071704	16515	8995	3	2	9406	2	1	false	0.9145138279251911	0.9400667612130125	0.0	organic substance metabolic process
GO:0000976	16515	1415	3	1	1543	1	2	false	0.9170447180812652	0.9400667612130125	6.742013886341853E-191	transcription regulatory region sequence-specific DNA binding
GO:0110165	16515	10934	3	1	11845	1	1	false	0.9230899113551975	0.9423209511750975	0.0	cellular anatomical entity
GO:1990837	16515	1457	3	1	1567	1	2	false	0.9298021697513784	0.9452345709090777	2.7858462114274706E-172	sequence-specific double-stranded DNA binding
GO:0005575	16515	11845	3	1	14589	2	1	false	0.9646337806792729	0.9729776396442698	0.0	cellular_component
GO:0097525	16515	138	3	1	143	1	1	false	0.9650349650349288	0.9729776396442698	2.1537481410756937E-9	spliceosomal snRNP complex
GO:0000377	16515	333	3	1	336	1	1	false	0.9910714285714112	0.9949388443690911	1.5959552111131003E-7	RNA splicing, via transesterification reactions with bulged adenosine as nucleophile
GO:0097659	16515	2359	3	1	2371	1	1	false	0.9949388443690911	0.9949388443690911	1.5605119001577283E-32	nucleic acid-templated transcription
GO:0000000	16515	14589	3	2	0	0	0	true	1.0	1.0	1.0	Gene Ontology
