## Supplementary File S3 for "PIGNON: A protein-protein interaction-guided functional enrichment analysis for quantitative proteomics": table-mcl2_cluster1271-Parent-Child-Union-Benjamini-Hochberg.txt

ID	Pop.total	Pop.term	Study.total	Study.term	Pop.family	Study.family	nparents	is.trivial	p	p.adjusted	p.min	name
GO:0042575	16515	32	3	2	10544	3	2	false	2.6720132579669904E-5	0.005838391685276662	5.063479360798715E-94	DNA polymerase complex
GO:0033202	16515	42	3	2	10525	3	2	false	4.6521049285073E-5	0.005838391685276662	1.7779689459204223E-118	DNA helicase complex
GO:0005657	16515	70	3	2	10934	3	2	false	1.2071056160305086E-4	0.010099450320788588	2.8840113884152997E-183	replication fork
GO:0000808	16515	53	3	2	5445	3	2	false	2.771807812104942E-4	0.015957751626095595	5.4112919660360966E-129	origin recognition complex
GO:0042555	16515	53	3	2	4639	3	2	false	3.814601982333608E-4	0.015957751626095595	2.7537703767610757E-125	MCM complex
GO:0097373	16515	53	3	2	4639	3	1	false	3.814601982333608E-4	0.015957751626095595	2.7537703767610757E-125	MCM core complex
GO:0008622	16515	30	3	2	1288	2	2	false	5.248374813590259E-4	0.018819172545873643	1.879284500635406E-61	epsilon DNA polymerase complex
GO:0043596	16515	42	3	2	1303	2	3	false	0.0010150273562254276	0.027388733609561716	4.074583394229496E-80	nuclear replication fork
GO:0071162	16515	42	3	2	1287	2	3	false	0.001040431833588452	0.027388733609561716	6.903915587236149E-80	CMG complex
GO:0000811	16515	43	3	2	1287	2	2	false	0.0010911846059586342	0.027388733609561716	2.384484901614903E-81	GINS complex
GO:0031261	16515	44	3	2	1199	2	3	false	0.001317180009496467	0.03005565294396484	2.0110846424122026E-81	DNA replication preinitiation complex
GO:0005656	16515	45	3	2	1116	2	4	false	0.0015912049761333457	0.03328270408412248	2.1057636910767747E-81	nuclear pre-replicative complex
GO:0140097	16515	305	3	2	6357	2	1	false	0.0022947602742640263	0.04430652529540543	0.0	catalytic activity, acting on DNA
GO:0032993	16515	170	3	2	4639	3	1	false	0.003909158247270478	0.07008562286177786	8.5142828E-316	protein-DNA complex
GO:0006260	16515	248	3	2	3359	2	2	false	0.005430726585740729	0.08816297857397415	0.0	DNA replication
GO:0045494	16515	35	3	1	6028	1	2	false	0.005806237558076546	0.08816297857397415	5.637916305629499E-93	photoreceptor cell maintenance
GO:1904949	16515	102	3	2	1314	2	1	false	0.005971197752022154	0.08816297857397415	4.308078715086192E-155	ATPase complex
GO:0006269	16515	11	3	1	2992	2	3	false	0.007340649399156565	0.1023612777326832	2.3635834838016267E-31	DNA replication, synthesis of RNA primer
GO:0071897	16515	390	3	2	4242	2	3	false	0.008432867405017518	0.11140261677154721	0.0	DNA biosynthetic process
GO:0005662	16515	16	3	1	4639	3	2	false	0.010313627269869572	0.12943602223686312	4.6674141812347675E-46	DNA replication factor A complex
GO:0030894	16515	27	3	2	216	2	4	false	0.015116279069766056	0.18067552602434667	5.536464313636632E-35	replisome
GO:0032201	16515	25	3	1	1514	1	3	false	0.01651254953763686	0.1823612512613707	5.943229399403239E-55	telomere maintenance via semi-conservative replication
GO:2001021	16515	77	3	1	4554	1	4	false	0.016908212560380307	0.1823612512613707	5.575299450193433E-169	negative regulation of response to DNA damage stimulus
GO:0006259	16515	942	3	2	7103	2	2	false	0.017571872507282114	0.1823612512613707	0.0	DNA metabolic process
GO:0051131	16515	18	3	1	991	1	1	false	0.01816347124117238	0.1823612512613707	8.799620629911846E-39	chaperone-mediated protein complex assembly
GO:0090734	16515	78	3	1	10934	3	2	false	0.02125075736611614	0.2051515422651981	1.408653236354725E-200	site of DNA damage
GO:0033260	16515	47	3	1	3376	2	2	false	0.02765385290496187	0.2454317405553109	5.217441343648344E-107	nuclear DNA replication
GO:0030880	16515	100	3	1	10544	3	2	false	0.02818585870557285	0.2454317405553109	7.481570205832181E-245	RNA polymerase complex
GO:0005654	16515	1101	3	2	10934	3	2	false	0.02835665528328293	0.2454317405553109	0.0	nucleoplasm
GO:0045738	16515	31	3	1	607	1	4	false	0.051070840197702555	0.42729269632077804	9.431608863258006E-53	negative regulation of DNA repair
GO:0060249	16515	397	3	2	1707	2	1	false	0.0539850048521137	0.43710439412517865	0.0	anatomical structure homeostasis
GO:0055029	16515	99	3	1	3375	2	2	false	0.05781466113394528	0.4534837482693833	2.0011911053561487E-193	nuclear DNA-directed RNA polymerase complex
GO:0032991	16515	4639	3	3	11845	3	1	false	0.060047788813064225	0.45672712097209456	0.0	protein-containing complex
GO:0044786	16515	49	3	1	1482	2	2	false	0.06505525226873664	0.48026083292508526	5.76749663514779E-93	cell cycle DNA replication
GO:0036387	16515	45	3	2	170	2	1	false	0.0689175078315245	0.49423698473464717	3.1031711150338084E-42	pre-replicative complex
GO:0051053	16515	108	3	1	2842	2	4	false	0.07457157570817151	0.5088629922898593	1.059253860626973E-198	negative regulation of DNA metabolic process
GO:0006270	16515	36	3	1	942	2	2	false	0.07501167615428204	0.5088629922898593	6.293226112034193E-66	DNA replication initiation
GO:0005658	16515	5	3	1	126	2	3	false	0.07809523809523818	0.5158395989974942	4.094624311053706E-9	alpha DNA polymerase:primase complex
GO:0099111	16515	440	3	1	4764	1	2	false	0.09235936188093026	0.5903478186792066	0.0	microtubule-based transport
GO:0006903	16515	418	3	1	12903	3	3	false	0.09407933365405682	0.5903478186792066	0.0	vesicle targeting
GO:0043139	16515	8	3	1	75	1	1	false	0.10666666666666635	0.5908463066832378	5.927312047605975E-11	5'-3' DNA helicase activity
GO:0008134	16515	635	3	1	5904	1	1	false	0.1075542005417384	0.5908463066832378	0.0	transcription factor binding
GO:0061695	16515	240	3	2	726	2	1	false	0.10897691650043566	0.5908463066832378	2.6191419541235277E-199	transferase complex, transferring phosphorus-containing groups
GO:0001103	16515	34	3	1	305	1	2	false	0.11147540983607497	0.5908463066832378	6.819514040021096E-46	RNA polymerase II repressing transcription factor binding
GO:0071840	16515	6683	3	3	13878	3	1	false	0.11164329395775294	0.5908463066832378	0.0	cellular component organization or biogenesis
GO:2000042	16515	18	3	1	160	1	4	false	0.11249999999999992	0.5908463066832378	3.660178160186712E-24	negative regulation of double-strand break repair via homologous recombination
GO:0016779	16515	197	3	1	1632	1	1	false	0.12071078431364186	0.5908463066832378	2.828839163389177E-260	nucleotidyltransferase activity
GO:0045910	16515	39	3	1	321	1	3	false	0.12149532710280751	0.5908463066832378	3.991081951332455E-51	negative regulation of DNA recombination
GO:0051052	16515	319	3	1	4959	2	3	false	0.1245290852513179	0.5908463066832378	0.0	regulation of DNA metabolic process
GO:0035082	16515	338	3	1	2681	1	3	false	0.12607236105934883	0.5908463066832378	0.0	axoneme assembly
GO:1905349	16515	338	3	1	2668	1	2	false	0.1266866566718933	0.5908463066832378	0.0	ciliary transition zone assembly
GO:0005694	16515	1624	3	2	4526	2	1	false	0.12869788551332995	0.5908463066832378	0.0	chromosome
GO:2000780	16515	30	3	1	233	1	3	false	0.12875536480687816	0.5908463066832378	1.7797280382734967E-38	negative regulation of double-strand break repair
GO:0043254	16515	397	3	1	3074	1	3	false	0.12914769030592826	0.5908463066832378	0.0	regulation of protein-containing complex assembly
GO:0016043	16515	6509	3	3	12854	3	2	false	0.12981626285932926	0.5908463066832378	0.0	cellular component organization
GO:0048871	16515	444	3	1	6507	2	2	false	0.13182228356279407	0.5908463066832378	0.0	multicellular organismal homeostasis
GO:0051276	16515	1114	3	2	4814	3	1	false	0.13580619597999546	0.5980237752803309	0.0	chromosome organization
GO:0051656	16515	691	3	1	4820	1	2	false	0.14336099585058182	0.6204070682499317	0.0	establishment of organelle localization
GO:0051649	16515	801	3	1	5310	1	3	false	0.15084745762674312	0.6227599226059258	0.0	establishment of localization in cell
GO:1905515	16515	51	3	1	338	1	1	false	0.15088757396448194	0.6227599226059258	8.758402906297363E-62	non-motile cilium assembly
GO:0080135	16515	675	3	1	8569	2	3	false	0.15134802899984653	0.6227599226059258	0.0	regulation of cellular response to stress
GO:0006282	16515	115	3	1	745	1	3	false	0.1543624161073284	0.6249188135957973	1.5912161007733195E-138	regulation of DNA repair
GO:2001020	16515	204	3	1	1239	1	2	false	0.16464891041165355	0.6484965753901037	6.72187288317118E-240	regulation of response to DNA damage stimulus
GO:0044087	16515	839	3	1	9710	2	2	false	0.16535370846600256	0.6484965753901037	0.0	regulation of cellular component biogenesis
GO:0048585	16515	1457	3	1	8481	1	3	false	0.17179577879898397	0.6527838827839411	0.0	negative regulation of response to stimulus
GO:0030031	16515	584	3	1	3268	1	2	false	0.17870257037937518	0.6527838827839411	0.0	cell projection assembly
GO:0000228	16515	1287	3	2	3007	2	2	false	0.1831036961658823	0.6527838827839411	0.0	nuclear chromosome
GO:0099118	16515	358	3	1	1952	1	2	false	0.18340163934429038	0.6527838827839411	0.0	microtubule-based protein transport
GO:0044782	16515	353	3	1	5329	3	2	false	0.18588341063510033	0.6527838827839411	0.0	cilium organization
GO:0017116	16515	14	3	1	75	1	1	false	0.18666666666666612	0.6527838827839411	1.7836158063330226E-15	single-stranded DNA helicase activity
GO:0009059	16515	3643	3	2	8388	2	2	false	0.18859668200324106	0.6527838827839411	0.0	macromolecule biosynthetic process
GO:0005929	16515	647	3	1	9587	3	3	false	0.18912383078214706	0.6527838827839411	0.0	cilium
GO:0070013	16515	3948	3	2	9004	2	2	false	0.19223016287603462	0.6527838827839411	0.0	intracellular organelle lumen
GO:0007017	16515	896	3	1	12841	3	1	false	0.19507704564466383	0.6527838827839411	0.0	microtubule-based process
GO:1902494	16515	1314	3	2	4639	3	1	false	0.19518498410341362	0.6527838827839411	0.0	catalytic complex
GO:0034645	16515	3359	3	2	7536	2	3	false	0.19863992803618946	0.6527838827839411	0.0	cellular macromolecule biosynthetic process
GO:0000018	16515	95	3	1	469	1	2	false	0.20255863539445057	0.6527838827839411	4.975768523492579E-102	regulation of DNA recombination
GO:0070491	16515	71	3	1	350	1	1	false	0.20285714285716097	0.6527838827839411	4.122144235414046E-76	repressing transcription factor binding
GO:0005634	16515	3375	3	2	7335	2	1	false	0.21167902750705916	0.6669082125603839	0.0	nucleus
GO:0010569	16515	44	3	1	207	1	3	false	0.21256038647342912	0.6669082125603839	4.5965330155333715E-46	regulation of double-strand break repair via homologous recombination
GO:0031503	16515	549	3	1	2531	1	1	false	0.21691031212953385	0.672154177092753	0.0	protein-containing complex localization
GO:0000725	16515	132	3	1	587	1	2	false	0.22487223168655318	0.6748689451192615	3.347607831276142E-135	recombinational repair
GO:0042592	16515	1707	3	2	3583	2	1	false	0.2269029583680455	0.6748689451192615	0.0	homeostatic process
GO:0090304	16515	3833	3	2	8019	2	2	false	0.2284431048964872	0.6748689451192615	0.0	nucleic acid metabolic process
GO:0007018	16515	540	3	1	2358	1	2	false	0.2290076335878426	0.6748689451192615	0.0	microtubule-based movement
GO:0080134	16515	1277	3	1	5300	1	2	false	0.24094339622574185	0.6748689451192615	0.0	regulation of response to stress
GO:0006139	16515	4384	3	2	8848	2	5	false	0.24547138607482588	0.6748689451192615	0.0	nucleobase-containing compound metabolic process
GO:0003008	16515	1482	3	1	6028	1	1	false	0.2458526874591416	0.6748689451192615	0.0	system process
GO:0032200	16515	148	3	1	1114	2	1	false	0.24816232512469943	0.6748689451192615	8.129272364710288E-189	telomere organization
GO:0030705	16515	465	3	1	1873	1	1	false	0.24826481580340878	0.6748689451192615	0.0	cytoskeleton-dependent intracellular transport
GO:0003887	16515	32	3	1	127	1	1	false	0.2519685039370071	0.6748689451192615	9.022378457788331E-31	DNA-directed DNA polymerase activity
GO:0043232	16515	4526	3	2	9010	2	2	false	0.2523084265592556	0.6748689451192615	0.0	intracellular non-membrane-bounded organelle
GO:0098840	16515	358	3	1	1417	1	3	false	0.2526464361328813	0.6748689451192615	0.0	protein transport along microtubule
GO:0009058	16515	4757	3	2	9406	2	1	false	0.2557473975415584	0.6748689451192615	0.0	biosynthetic process
GO:0046483	16515	4528	3	2	8863	2	1	false	0.2609783119283883	0.6748689451192615	0.0	heterocycle metabolic process
GO:0006261	16515	128	3	2	248	2	1	false	0.26537808541203795	0.6748689451192615	4.967145721022647E-74	DNA-dependent DNA replication
GO:0006725	16515	4570	3	2	8863	2	1	false	0.2658427758868606	0.6748689451192615	0.0	cellular aromatic compound metabolic process
GO:0043601	16515	25	3	2	48	2	3	false	0.2659574468085086	0.6748689451192615	3.230214179333149E-14	nuclear replisome
GO:0044249	16515	4600	3	2	8896	2	2	false	0.26735020078451593	0.6748689451192615	0.0	cellular biosynthetic process
GO:1901576	16515	4681	3	2	9027	2	2	false	0.2688720896889488	0.6748689451192615	0.0	organic substance biosynthetic process
GO:1901360	16515	4777	3	2	8995	2	1	false	0.28201064930711245	0.689866853572587	0.0	organic cyclic compound metabolic process
GO:0018130	16515	3081	3	2	5741	2	2	false	0.2879671681239359	0.689866853572587	0.0	heterocycle biosynthetic process
GO:0019438	16515	3096	3	2	5759	2	2	false	0.2889634183881696	0.689866853572587	0.0	aromatic compound biosynthetic process
GO:0033554	16515	1926	3	1	6548	1	2	false	0.294135613927245	0.689866853572587	0.0	cellular response to stress
GO:0051640	16515	807	3	1	2730	1	1	false	0.295604395603829	0.689866853572587	0.0	organelle localization
GO:0031974	16515	3948	3	2	10934	3	1	false	0.2969582104603474	0.689866853572587	0.0	membrane-enclosed lumen
GO:0061512	16515	353	3	1	1178	1	1	false	0.2996604414260749	0.689866853572587	1.681023134525E-311	protein localization to cilium
GO:0022402	16515	1438	3	1	12841	3	2	false	0.29975818989590775	0.689866853572587	0.0	cell cycle process
GO:1901362	16515	3230	3	2	5889	2	2	false	0.3007884887628265	0.689866853572587	0.0	organic cyclic compound biosynthetic process
GO:0034641	16515	5039	3	2	9147	2	2	false	0.30345384546731813	0.689866853572587	0.0	cellular nitrogen compound metabolic process
GO:1990234	16515	726	3	2	1314	2	1	false	0.3050805607432556	0.689866853572587	0.0	transferase complex
GO:2000779	16515	78	3	1	253	1	2	false	0.3083003952568964	0.6909232072275089	2.4613275766179242E-67	regulation of double-strand break repair
GO:0048193	16515	665	3	1	2128	1	1	false	0.31249999999983424	0.693056645886853	0.0	Golgi vesicle transport
GO:0065008	16515	3583	3	2	9584	3	1	false	0.3147747315980129	0.693056645886853	0.0	regulation of biological quality
GO:0007049	16515	1553	3	1	12841	3	1	false	0.32073302055780645	0.6990864527628473	0.0	cell cycle
GO:0005623	16515	1465	3	1	11845	3	1	false	0.32706775529792936	0.6990864527628473	0.0	cell
GO:0000723	16515	146	3	1	1176	3	3	false	0.3283663779042544	0.6990864527628473	7.440148175182706E-191	telomere maintenance
GO:0065007	16515	9584	3	3	13878	3	1	false	0.32931968937529044	0.6990864527628473	0.0	biological regulation
GO:0060271	16515	338	3	1	1013	1	8	false	0.33366238894390104	0.6990864527628473	2.7992624423356037E-279	cilium assembly
GO:0003678	16515	75	3	1	408	2	4	false	0.3342245989304449	0.6990864527628473	5.587185586316475E-84	DNA helicase activity
GO:0001895	16515	70	3	1	206	1	1	false	0.3398058252427309	0.7048864639332681	7.826889116496875E-57	retina homeostasis
GO:0030990	16515	647	3	1	4639	3	1	false	0.36283348630249734	0.7246657981333932	0.0	intraciliary transport particle
GO:0070925	16515	771	3	1	5515	3	2	false	0.36355763099879346	0.7246657981333932	0.0	organelle assembly
GO:0034654	16515	3033	3	2	4963	2	5	false	0.3734225773736057	0.7246657981333932	0.0	nucleobase-containing compound biosynthetic process
GO:0032392	16515	96	3	1	256	1	1	false	0.374999999999997	0.7246657981333932	5.4504435944537326E-73	DNA geometric change
GO:0098590	16515	2390	3	1	6329	1	2	false	0.37762679728146903	0.7246657981333932	0.0	plasma membrane region
GO:0031981	16515	2789	3	2	4497	2	2	false	0.3845847805222306	0.7246657981333932	0.0	nuclear lumen
GO:0045184	16515	1978	3	1	5129	1	2	false	0.3856502242142764	0.7246657981333932	0.0	establishment of protein localization
GO:0043233	16515	3948	3	2	9283	3	2	false	0.3887623975441218	0.7246657981333932	0.0	organelle lumen
GO:0034061	16515	127	3	1	582	2	3	false	0.3891028029644091	0.7246657981333932	6.1790157365414E-132	DNA polymerase activity
GO:0016817	16515	1312	3	1	3358	1	1	false	0.3907087552116796	0.7246657981333932	0.0	hydrolase activity, acting on acid anhydrides
GO:0008094	16515	113	3	1	289	1	1	false	0.39100346020764515	0.7246657981333932	2.123021237632935E-83	DNA-dependent ATPase activity
GO:0045934	16515	1121	3	1	5079	2	4	false	0.3927452357500331	0.7246657981333932	0.0	negative regulation of nucleobase-containing compound metabolic process
GO:0120031	16515	570	3	1	1446	1	2	false	0.3941908713689008	0.7246657981333932	0.0	plasma membrane bounded cell projection assembly
GO:0031324	16515	2129	3	1	9593	2	4	false	0.3946292155779225	0.7246657981333932	0.0	negative regulation of cellular metabolic process
GO:0044770	16515	577	3	1	1438	1	1	false	0.4012517385259689	0.7246657981333932	0.0	cell cycle phase transition
GO:0042073	16515	344	3	1	856	1	4	false	0.4018691588786256	0.7246657981333932	1.204155483386331E-249	intraciliary transport
GO:0044271	16515	3707	3	2	5830	2	2	false	0.4042642998397553	0.7246657981333932	0.0	cellular nitrogen compound biosynthetic process
GO:0006996	16515	4814	3	3	6509	3	1	false	0.404487349789986	0.7246657981333932	0.0	organelle organization
GO:0071103	16515	256	3	1	1114	2	1	false	0.4069548553817511	0.7246657981333932	5.729062119245936E-260	DNA conformation change
GO:0016887	16515	525	3	1	1279	1	1	false	0.4104769351055277	0.7246657981333932	0.0	ATPase activity
GO:0006928	16515	2076	3	1	12841	3	1	false	0.41084984678198044	0.7246657981333932	0.0	movement of cell or subcellular component
GO:0051172	16515	1965	3	1	8407	2	3	false	0.4128574069046822	0.7246657981333932	0.0	negative regulation of nitrogen compound metabolic process
GO:0046907	16515	1873	3	1	11294	3	3	false	0.4196035833300401	0.7307014716939493	0.0	intracellular transport
GO:0006974	16515	813	3	1	1926	1	1	false	0.4221183800622416	0.7307014716939493	0.0	cellular response to DNA damage stimulus
GO:0009892	16515	2467	3	1	10162	2	3	false	0.42661653576613967	0.7334297977897333	0.0	negative regulation of metabolic process
GO:0000082	16515	238	3	1	554	1	2	false	0.4296028880867129	0.7335396252364961	1.2237496054440712E-163	G1/S transition of mitotic cell cycle
GO:0042995	16515	1906	3	1	10934	3	1	false	0.4371245834475337	0.7413396651711551	0.0	cell projection
GO:0044843	16515	255	3	1	577	1	1	false	0.4419410745233664	0.7444779174856708	2.9838992666345077E-171	cell cycle G1/S phase transition
GO:0006302	16515	232	3	1	517	1	1	false	0.4487427466151093	0.7489124010901095	1.0048723200406124E-153	double-strand break repair
GO:0016192	16515	2128	3	1	4702	1	1	false	0.45257337303454787	0.7489124010901095	0.0	vesicle-mediated transport
GO:0000226	16515	727	3	1	1603	1	2	false	0.4535246412975962	0.7489124010901095	0.0	microtubule cytoskeleton organization
GO:0050953	16515	179	3	1	388	1	1	false	0.4613402061856308	0.7524831846276907	1.247419746333564E-115	sensory perception of light stimulus
GO:0071705	16515	2183	3	1	4702	1	1	false	0.4642705231834458	0.7524831846276907	0.0	nitrogen compound transport
GO:0051641	16515	2730	3	1	5875	1	1	false	0.46468085106490864	0.7524831846276907	0.0	cellular localization
GO:0006886	16515	1362	3	1	2870	1	3	false	0.47456445993091895	0.7592481425752253	0.0	intracellular protein transport
GO:0007600	16515	388	3	1	817	1	1	false	0.4749082007343043	0.7592481425752253	1.1461051024118381E-244	sensory perception
GO:0033036	16515	2808	3	1	5875	1	1	false	0.47795744680895536	0.7592868300572645	0.0	macromolecule localization
GO:0043228	16515	4536	3	2	9283	3	1	false	0.4829538091118579	0.7618688803755383	0.0	non-membrane-bounded organelle
GO:0006310	16515	267	3	1	942	2	1	false	0.48675687200928386	0.7618688803755383	4.3926414853894397E-243	DNA recombination
GO:0006950	16515	3575	3	1	7281	1	1	false	0.4910039829684965	0.7618688803755383	0.0	response to stress
GO:0065003	16515	1426	3	1	2900	1	2	false	0.49172413793162234	0.7618688803755383	0.0	protein-containing complex assembly
GO:0001578	16515	363	3	1	727	1	1	false	0.4993122420906713	0.7657644219600497	4.791460585513317E-218	microtubule bundle formation
GO:0010605	16515	2252	3	1	7683	2	3	false	0.5003401004041759	0.7657644219600497	0.0	negative regulation of macromolecule metabolic process
GO:0044260	16515	6589	3	2	9167	2	2	false	0.516613812783276	0.785879193991529	0.0	cellular macromolecule metabolic process
GO:0051128	16515	2242	3	1	10141	3	2	false	0.52746114952122	0.7872635376437197	0.0	regulation of cellular component organization
GO:0044772	16515	540	3	1	1022	1	2	false	0.5283757338553855	0.7872635376437197	4.620391845093913E-306	mitotic cell cycle phase transition
GO:0071702	16515	2495	3	1	4702	1	1	false	0.5306252658462377	0.7872635376437197	0.0	organic substance transport
GO:0030030	16515	1456	3	1	6509	3	1	false	0.5322138211056651	0.7872635376437197	0.0	cell projection organization
GO:0005575	16515	11845	3	3	14589	3	1	false	0.5351899274240102	0.7872635376437197	0.0	cellular_component
GO:0003824	16515	6357	3	2	11969	3	1	false	0.5466266953838821	0.7872635376437197	0.0	catalytic activity
GO:0001894	16515	206	3	1	631	2	2	false	0.546700877921322	0.7872635376437197	2.3649600015097304E-172	tissue homeostasis
GO:0042623	16515	289	3	1	525	1	1	false	0.5504761904761242	0.7872635376437197	3.7948954952805876E-156	ATPase activity, coupled
GO:0140297	16515	350	3	1	635	1	1	false	0.5511811023620958	0.7872635376437197	6.174730174088627E-189	DNA-binding transcription factor binding
GO:0050877	16515	817	3	1	1482	1	1	false	0.5512820512820672	0.7872635376437197	0.0	nervous system process
GO:0003674	16515	11969	3	3	14589	3	1	false	0.5521759367843886	0.7872635376437197	0.0	molecular_function
GO:0004386	16515	161	3	1	289	1	1	false	0.5570934256055897	0.7872635376437197	1.4073653006443198E-85	helicase activity
GO:0051650	16515	503	3	1	897	1	3	false	0.560758082497199	0.7872635376437197	2.696098455078724E-266	establishment of vesicle localization
GO:0000724	16515	131	3	1	233	1	2	false	0.5622317596567148	0.7872635376437197	8.407194884874783E-69	double-strand break repair via homologous recombination
GO:0048285	16515	1165	3	1	4814	3	1	false	0.5645714612584445	0.7872635376437197	0.0	organelle fission
GO:0016772	16515	1632	3	1	2841	1	1	false	0.5744456177411846	0.796606906370372	0.0	transferase activity, transferring phosphorus-containing groups
GO:0033365	16515	1178	3	1	2012	1	1	false	0.5854870775346548	0.8074574530835074	0.0	protein localization to organelle
GO:0070727	16515	2015	3	1	3370	1	2	false	0.5979228486657159	0.8134207243807756	0.0	cellular macromolecule localization
GO:0048199	16515	405	3	1	676	1	2	false	0.5991124260355654	0.8134207243807756	6.523698570797862E-197	vesicle targeting, to, from or within Golgi
GO:0043933	16515	1711	3	1	6509	3	1	false	0.5995332032288585	0.8134207243807756	0.0	protein-containing complex subunit organization
GO:0043226	16515	9283	3	3	10934	3	1	false	0.6119369062555766	0.8254584984095706	0.0	organelle
GO:0048583	16515	3777	3	1	9953	2	2	false	0.6149830247115128	0.8254584984095706	0.0	regulation of response to stimulus
GO:0000278	16515	993	3	1	1553	1	2	false	0.6394075981974756	0.8479619122156331	0.0	mitotic cell cycle
GO:0005515	16515	5904	3	1	9221	1	1	false	0.6402776271612878	0.8479619122156331	0.0	protein binding
GO:0051648	16515	518	3	1	807	1	1	false	0.6418835192070529	0.8479619122156331	8.105257218839552E-228	vesicle localization
GO:0007010	16515	1441	3	1	4814	3	1	false	0.6561135266199707	0.8582745461650496	0.0	cytoskeleton organization
GO:0019219	16515	2640	3	1	6350	2	4	false	0.6586878955450326	0.8582745461650496	0.0	regulation of nucleobase-containing compound metabolic process
GO:0043231	16515	7335	3	2	9029	2	2	false	0.6599481570113728	0.8582745461650496	0.0	intracellular membrane-bounded organelle
GO:0006281	16515	517	3	1	1201	2	2	false	0.6758451290592715	0.8744181824426658	0.0	DNA repair
GO:1903047	16515	993	3	1	1438	1	2	false	0.6905424200281071	0.8781472954477606	0.0	mitotic cell cycle process
GO:0048523	16515	4164	3	1	12864	3	3	false	0.6906991022846116	0.8781472954477606	0.0	negative regulation of cellular process
GO:0016740	16515	2841	3	1	6357	2	1	false	0.6941291458980873	0.8781472954477606	0.0	transferase activity
GO:0034622	16515	991	3	1	1426	1	1	false	0.6949509116407051	0.8781472954477606	0.0	cellular protein-containing complex assembly
GO:0050794	16515	8239	3	2	12995	3	2	false	0.6962203657135632	0.8781472954477606	0.0	regulation of cellular process
GO:0005622	16515	10525	3	3	11845	3	1	false	0.7015317340347604	0.8804223262136243	0.0	intracellular
GO:0050789	16515	8917	3	2	13878	3	2	false	0.708015106412641	0.8815603916159073	0.0	regulation of biological process
GO:0048519	16515	4686	3	1	13878	3	2	false	0.7094629446470648	0.8815603916159073	0.0	negative regulation of biological process
GO:0043170	16515	7606	3	2	8995	2	1	false	0.7149925038066675	0.8840547707166184	0.0	macromolecule metabolic process
GO:0035861	16515	58	3	1	78	1	1	false	0.7435897435897196	0.9149069884363707	5.049932347340516E-19	site of double-strand break
GO:0008152	16515	9406	3	2	13878	3	1	false	0.7554272586716739	0.9176291406747292	0.0	metabolic process
GO:0044237	16515	8863	3	2	13059	3	2	false	0.7566404482605247	0.9176291406747292	0.0	cellular metabolic process
GO:0032774	16515	2371	3	1	4657	2	3	false	0.759096438354022	0.9176291406747292	0.0	RNA biosynthetic process
GO:0051171	16515	4412	3	1	8635	2	2	false	0.7608530071714643	0.9176291406747292	0.0	regulation of nitrogen compound metabolic process
GO:0080090	16515	4581	3	1	8908	2	2	false	0.7640816350638184	0.9176291406747292	0.0	regulation of primary metabolic process
GO:0015833	16515	1929	3	1	2495	1	2	false	0.7731462925850212	0.917775883200439	0.0	peptide transport
GO:0016787	16515	3358	3	1	6357	2	1	false	0.7774784920661009	0.917775883200439	0.0	hydrolase activity
GO:0061629	16515	274	3	1	350	1	1	false	0.7828571428572448	0.917775883200439	5.604212205537044E-79	RNA polymerase II-specific DNA-binding transcription factor binding
GO:0022607	16515	2668	3	1	6683	3	2	false	0.7832232637594164	0.917775883200439	0.0	cellular component assembly
GO:0006807	16515	8339	3	2	9406	2	1	false	0.7859810771650153	0.917775883200439	0.0	nitrogen compound metabolic process
GO:0110165	16515	10934	3	3	11845	3	1	false	0.786543683336195	0.917775883200439	0.0	cellular anatomical entity
GO:0009987	16515	12841	3	3	13878	3	1	false	0.7921516040267216	0.917775883200439	0.0	cellular process
GO:0034613	16515	2012	3	1	2533	1	2	false	0.7943150414545266	0.917775883200439	0.0	cellular protein localization
GO:0120025	16515	1906	3	1	2390	1	2	false	0.797489539750139	0.917775883200439	0.0	plasma membrane bounded cell projection
GO:0031323	16515	4758	3	1	11275	3	3	false	0.8069325197174639	0.917775883200439	0.0	regulation of cellular metabolic process
GO:0051179	16515	5875	3	1	13878	3	1	false	0.808261700330652	0.917775883200439	0.0	localization
GO:0019222	16515	5105	3	1	11880	3	2	false	0.8145632003143042	0.917775883200439	0.0	regulation of metabolic process
GO:0051234	16515	4792	3	1	5875	1	1	false	0.8156595744665065	0.917775883200439	0.0	establishment of localization
GO:0044085	16515	2890	3	1	6683	3	1	false	0.817238147445301	0.917775883200439	0.0	cellular component biogenesis
GO:0032501	16515	6028	3	1	13878	3	1	false	0.8190509873980014	0.917775883200439	0.0	multicellular organismal process
GO:0060255	16515	4602	3	1	7947	2	2	false	0.8228624567333991	0.9179487850670363	0.0	regulation of macromolecule metabolic process
GO:0097712	16515	338	3	1	405	1	2	false	0.8345679012347166	0.926887359335902	2.3713088587117477E-78	vesicle targeting, trans-Golgi to periciliary membrane compartment
GO:0051716	16515	5952	3	1	13037	3	2	false	0.8395267692835545	0.9282873087672784	0.0	cellular response to stimulus
GO:0044238	16515	8708	3	2	9406	2	1	false	0.8570836107254336	0.9434909524373662	0.0	primary metabolic process
GO:0008150	16515	13878	3	3	14589	3	1	false	0.8607945342954457	0.9434909524373662	0.0	biological_process
GO:0005886	16515	5537	3	1	6400	1	2	false	0.8651562500031486	0.944148777177349	0.0	plasma membrane
GO:0071944	16515	5612	3	1	10934	3	1	false	0.8847179420271659	0.9575073759909588	0.0	cell periphery
GO:0140014	16515	993	3	1	1122	1	2	false	0.8850267379677389	0.9575073759909588	3.7397162116333345E-173	mitotic nuclear division
GO:0050896	16515	7281	3	1	13878	3	1	false	0.8926121448533996	0.9581615513820168	0.0	response to stimulus
GO:0042886	16515	1950	3	1	2183	1	1	false	0.8932661475035535	0.9581615513820168	3.676E-321	amide transport
GO:0008104	16515	2531	3	1	2808	1	1	false	0.9013532763532341	0.961701296452955	0.0	protein localization
GO:0043227	16515	7507	3	2	9283	3	1	false	0.9042291074219019	0.961701296452955	0.0	membrane-bounded organelle
GO:0071704	16515	8995	3	2	9406	2	1	false	0.9145138279251911	0.9685357418110674	0.0	organic substance metabolic process
GO:0016020	16515	6329	3	1	10934	3	1	false	0.925322824442113	0.9695746527777794	0.0	membrane
GO:0010970	16515	435	3	1	470	1	2	false	0.9255319148939911	0.9695746527777794	1.1339005228704009E-53	transport along microtubule
GO:0032508	16515	89	3	1	96	1	1	false	0.9270833333333349	0.9695746527777794	8.38983011372577E-11	DNA duplex unwinding
GO:0043229	16515	9004	3	2	10673	3	2	false	0.9343130735760479	0.9730812509028548	0.0	intracellular organelle
GO:0015031	16515	1899	3	1	2008	1	2	false	0.945717131473267	0.9808884297511984	2.850273740397961E-183	protein transport
GO:0000280	16515	1122	3	1	1165	1	1	false	0.9630901287558652	0.9900000000000373	1.861771880780646E-79	nuclear division
GO:0017111	16515	1279	3	1	1312	1	1	false	0.9748475609753142	0.9900000000000373	1.671504200825845E-66	nucleoside-triphosphatase activity
GO:0007601	16515	175	3	1	179	1	1	false	0.9776536312848403	0.9900000000000373	2.417977605465387E-8	visual perception
GO:0016070	16515	3298	3	1	3833	2	1	false	0.9805495022610019	0.9900000000000373	0.0	RNA metabolic process
GO:0006810	16515	4702	3	1	4792	1	1	false	0.9812186978288634	0.9900000000000373	1.9528703698435357E-193	transport
GO:0035735	16515	338	3	1	344	1	2	false	0.9825581395349285	0.9900000000000373	4.5396339318740405E-13	intraciliary transport involved in cilium assembly
GO:0120036	16515	1437	3	1	1456	1	1	false	0.9869505494513129	0.9900000000000373	1.0870553178834464E-43	plasma membrane bounded cell projection organization
GO:0005488	16515	9221	3	1	11969	3	1	false	0.9879076368154629	0.9900000000000373	0.0	binding
GO:0000428	16515	99	3	1	100	1	1	false	0.9900000000000373	0.9900000000000373	0.010000000000000191	DNA-directed RNA polymerase complex
GO:0000000	16515	14589	3	3	0	0	0	true	1.0	1.0	1.0	Gene Ontology
GO:0016462	16515	1312	3	1	1312	1	1	true	1.0	1.0	1.0	pyrophosphatase activity
GO:0016818	16515	1312	3	1	1312	1	1	true	1.0	1.0	1.0	hydrolase activity, acting on acid anhydrides, in phosphorus-containing anhydrides
