## Supplementary File S3 for "PIGNON: A protein-protein interaction-guided functional enrichment analysis for quantitative proteomics": table-mcl2_cluster1272-Parent-Child-Union-Benjamini-Hochberg.txt

ID	Pop.total	Pop.term	Study.total	Study.term	Pop.family	Study.family	nparents	is.trivial	p	p.adjusted	p.min	name
GO:0030880	16515	100	3	3	10544	3	2	false	8.27882408849335E-7	1.0017377147076954E-4	7.481570205832181E-245	RNA polymerase complex
GO:0005736	16515	13	3	3	965	3	2	false	1.9155198161536306E-6	1.1588894887729465E-4	1.0732018089813726E-29	RNA polymerase I complex
GO:0006360	16515	61	3	3	2161	3	1	false	2.1427521358405595E-5	5.970716474049619E-4	4.600643033799398E-120	transcription by RNA polymerase I
GO:0055029	16515	99	3	3	3375	3	2	false	2.450178969845678E-5	5.970716474049619E-4	2.0011911053561487E-193	nuclear DNA-directed RNA polymerase complex
GO:0006353	16515	70	3	3	2371	3	2	false	2.467238212417198E-5	5.970716474049619E-4	1.90518362398519E-136	DNA-templated transcription, termination
GO:0045815	16515	58	3	3	980	3	2	false	1.973073455805464E-4	0.003979031469207686	4.2399556741849495E-95	positive regulation of gene expression, epigenetic
GO:0003899	16515	30	3	2	2373	3	2	false	4.6003978643625805E-4	0.007952116308398175	1.7565940017492122E-69	DNA-directed 5'-3' RNA polymerase activity
GO:0006352	16515	233	3	3	2371	3	2	false	9.380174660579273E-4	0.01418751417412615	0.0	DNA-templated transcription, initiation
GO:0040029	16515	279	3	3	2644	3	1	false	0.0011636901038130536	0.01564516695126439	0.0	regulation of gene expression, epigenetic
GO:0006361	16515	35	3	3	257	3	2	false	0.0023407101167314307	0.027964792160228968	5.251934172459072E-44	transcription initiation from RNA polymerase I promoter
GO:0140098	16515	321	3	2	6357	2	1	false	0.002542253832748088	0.027964792160228968	0.0	catalytic activity, acting on RNA
GO:0010628	16515	801	3	3	4743	3	3	false	0.004801585347308159	0.04209176409064876	0.0	positive regulation of gene expression
GO:0097747	16515	33	3	2	456	2	2	false	0.005089647194911364	0.04209176409064876	5.10628074177666E-51	RNA polymerase activity
GO:0001054	16515	2	3	1	1147	3	3	false	0.005226472883965872	0.04209176409064876	1.5215350462785375E-6	RNA polymerase I activity
GO:0005730	16515	890	3	3	5098	3	2	false	0.005305921853640972	0.04209176409064876	0.0	nucleolus
GO:0000120	16515	2	3	1	1077	3	2	false	0.005565853102895704	0.04209176409064876	1.7258459233788123E-6	RNA polymerase I transcription factor complex
GO:0098781	16515	102	3	2	2161	3	1	false	0.006416711504308051	0.045671887765957306	7.942009930265297E-178	ncRNA transcription
GO:0007566	16515	47	3	1	4883	1	3	false	0.009625230391174144	0.06470293762955953	1.3830643960538394E-114	embryo implantation
GO:0016779	16515	197	3	2	1632	2	1	false	0.014506016999057016	0.09238042404662626	2.828839163389177E-260	nucleotidyltransferase activity
GO:0009893	16515	2828	3	3	10458	3	3	false	0.019758594619266635	0.11953949744656314	0.0	positive regulation of metabolic process
GO:1902494	16515	1314	3	3	4639	3	1	false	0.022688287334427102	0.13072775083169902	0.0	catalytic complex
GO:0006363	16515	30	3	3	101	3	2	false	0.02436243624362408	0.13399339933993246	2.393307108997813E-26	termination of RNA polymerase I transcription
GO:0044706	16515	200	3	1	6112	1	2	false	0.03272251308892421	0.16832035746057908	0.0	multi-multicellular organism process
GO:0001650	16515	126	3	1	10934	3	2	false	0.034177296718497875	0.16832035746057908	6.353008162758529E-298	fibrillar center
GO:0061695	16515	240	3	3	726	3	1	false	0.035823903490467254	0.16832035746057908	2.6191419541235277E-199	transferase complex, transferring phosphorus-containing groups
GO:0010604	16515	2560	3	3	7739	3	3	false	0.036168010694008726	0.16832035746057908	0.0	positive regulation of macromolecule metabolic process
GO:0031974	16515	3948	3	3	10934	3	1	false	0.04705256579170139	0.21086520225169883	0.0	membrane-enclosed lumen
GO:0048518	16515	5275	3	3	13878	3	2	false	0.054895102223561816	0.23722526318039214	0.0	positive regulation of biological process
GO:0032991	16515	4639	3	3	11845	3	1	false	0.060047788813064225	0.2505442222889921	0.0	protein-containing complex
GO:0043233	16515	3948	3	3	9283	3	2	false	0.07689120448644716	0.29987900384165705	0.0	organelle lumen
GO:0009303	16515	29	3	2	102	2	1	false	0.0788196466705481	0.29987900384165705	4.110856916631558E-26	rRNA transcription
GO:0019222	16515	5105	3	3	11880	3	2	false	0.07932175903941292	0.29987900384165705	0.0	regulation of metabolic process
GO:0009059	16515	3643	3	3	8388	3	2	false	0.08188415444431317	0.29987900384165705	0.0	macromolecule biosynthetic process
GO:0070013	16515	3948	3	3	9004	3	2	false	0.08426352174063091	0.29987900384165705	0.0	intracellular organelle lumen
GO:0034645	16515	3359	3	3	7536	3	3	false	0.08850998651665755	0.30599166767187325	0.0	cellular macromolecule biosynthetic process
GO:0005667	16515	358	3	1	10975	3	2	false	0.09470971100167352	0.31832986197784713	0.0	transcription factor complex
GO:0005634	16515	3375	3	3	7335	3	1	false	0.09736715665860142	0.3184169177213722	0.0	nucleus
GO:0001882	16515	386	3	1	3769	1	4	false	0.10241443353660822	0.3209423796388338	0.0	nucleoside binding
GO:0090304	16515	3833	3	3	8019	3	2	false	0.10916371895436956	0.3209423796388338	0.0	nucleic acid metabolic process
GO:0010467	16515	3646	3	3	7606	3	1	false	0.1101019263831435	0.3209423796388338	0.0	gene expression
GO:0010468	16515	2644	3	3	5456	3	2	false	0.11373841635933507	0.3209423796388338	0.0	regulation of gene expression
GO:0003682	16515	542	3	1	9221	2	1	false	0.11410879297803687	0.3209423796388338	0.0	chromatin binding
GO:0043228	16515	4536	3	3	9283	3	1	false	0.11662916487420302	0.3209423796388338	0.0	non-membrane-bounded organelle
GO:0006351	16515	2161	3	3	4421	3	3	false	0.11670631986866684	0.3209423796388338	0.0	transcription, DNA-templated
GO:0006139	16515	4384	3	3	8848	3	5	false	0.12159796673933046	0.3243646993941314	0.0	nucleobase-containing compound metabolic process
GO:0043232	16515	4526	3	3	9010	3	2	false	0.12671440072788054	0.3243646993941314	0.0	intracellular non-membrane-bounded organelle
GO:0009058	16515	4757	3	3	9406	3	1	false	0.12931506543050786	0.3243646993941314	0.0	biosynthetic process
GO:0032774	16515	2371	3	3	4657	3	3	false	0.13188823788213572	0.3243646993941314	0.0	RNA biosynthetic process
GO:0046483	16515	4528	3	3	8863	3	1	false	0.13330186658124016	0.3243646993941314	0.0	heterocycle metabolic process
GO:0006725	16515	4570	3	3	8863	3	1	false	0.13704658619123425	0.3243646993941314	0.0	cellular aromatic compound metabolic process
GO:0044249	16515	4600	3	3	8896	3	2	false	0.138214102002934	0.3243646993941314	0.0	cellular biosynthetic process
GO:1901576	16515	4681	3	3	9027	3	2	false	0.1393963997396267	0.3243646993941314	0.0	organic substance biosynthetic process
GO:1901360	16515	4777	3	3	8995	3	1	false	0.1497387802113137	0.3416564523659277	0.0	organic cyclic compound metabolic process
GO:0018130	16515	3081	3	3	5741	3	2	false	0.15449571539529475	0.3416564523659277	0.0	heterocycle biosynthetic process
GO:0019438	16515	3096	3	3	5759	3	2	false	0.15529838743905802	0.3416564523659277	0.0	aromatic compound biosynthetic process
GO:1901362	16515	3230	3	3	5889	3	2	false	0.1649303960797505	0.34526505585138917	0.0	organic cyclic compound biosynthetic process
GO:0034641	16515	5039	3	3	9147	3	2	false	0.16714018803771646	0.34526505585138917	0.0	cellular nitrogen compound metabolic process
GO:0097367	16515	811	3	1	9221	2	1	false	0.16817607926546949	0.34526505585138917	0.0	carbohydrate derivative binding
GO:1990234	16515	726	3	3	1314	3	1	false	0.1683523826052228	0.34526505585138917	0.0	transferase complex
GO:0044798	16515	208	3	1	3395	3	2	false	0.17281662857977526	0.3485135343025468	0.0	nuclear transcription factor complex
GO:0051704	16515	905	3	1	13878	3	1	false	0.18316553312947192	0.36332835260108365	0.0	multi-organism process
GO:0060255	16515	4602	3	3	7947	3	2	false	0.19413820239841795	0.37888262080981566	0.0	regulation of macromolecule metabolic process
GO:0016740	16515	2841	3	2	6357	2	1	false	0.19968869270163794	0.38352907645870143	0.0	transferase activity
GO:0007565	16515	177	3	1	843	1	2	false	0.20996441281132855	0.39696396797141803	2.1114224698166267E-187	female pregnancy
GO:0034654	16515	3033	3	3	4963	3	5	false	0.2281483233259295	0.41833430137083855	0.0	nucleobase-containing compound biosynthetic process
GO:0036094	16515	1120	3	1	9221	2	1	false	0.2281823462022756	0.41833430137083855	0.0	small molecule binding
GO:0031981	16515	2789	3	3	4497	3	2	false	0.23845111975751407	0.43063560433819703	0.0	nuclear lumen
GO:0000003	16515	1253	3	1	13878	3	1	false	0.2471573889782242	0.43342092849804537	0.0	reproduction
GO:0022414	16515	1253	3	1	13878	3	2	false	0.2471573889782242	0.43342092849804537	0.0	reproductive process
GO:0044271	16515	3707	3	3	5830	3	2	false	0.25700055437514785	0.44424381541989844	0.0	cellular nitrogen compound biosynthetic process
GO:0050789	16515	8917	3	3	13878	3	2	false	0.26523046784051957	0.4520124874465193	0.0	regulation of biological process
GO:0003824	16515	6357	3	2	11969	2	1	false	0.28206984018158265	0.4740340369718264	0.0	catalytic activity
GO:0000785	16515	1237	3	1	10934	3	2	false	0.30247500419441686	0.5013626781852663	0.0	chromatin
GO:0008152	16515	9406	3	3	13878	3	1	false	0.311307534642788	0.5043004413299258	0.0	metabolic process
GO:0044237	16515	8863	3	3	13059	3	2	false	0.31258291817970607	0.5043004413299258	0.0	cellular metabolic process
GO:0065007	16515	9584	3	3	13878	3	1	false	0.32931968937529044	0.5184169430524412	0.0	biological regulation
GO:0016772	16515	1632	3	2	2841	2	1	false	0.3299016910333717	0.5184169430524412	0.0	transferase activity, transferring phosphorus-containing groups
GO:0007167	16515	947	3	1	2604	1	1	false	0.3636712749612888	0.564156721414307	0.0	enzyme linked receptor protein signaling pathway
GO:0044260	16515	6589	3	3	9167	3	2	false	0.37129680139556126	0.5686951008716825	0.0	cellular macromolecule metabolic process
GO:0043227	16515	7507	3	3	9283	3	1	false	0.5288116146810081	0.7816729035717304	0.0	membrane-bounded organelle
GO:0005575	16515	11845	3	3	14589	3	1	false	0.5351899274240102	0.7816729035717304	0.0	cellular_component
GO:0043231	16515	7335	3	3	9029	3	2	false	0.5361027844626287	0.7816729035717304	0.0	intracellular membrane-bounded organelle
GO:0043167	16515	2941	3	1	9221	2	1	false	0.5361888512103605	0.7816729035717304	0.0	ion binding
GO:0046914	16515	976	3	1	1729	1	1	false	0.564488143435167	0.804093403088748	0.0	transition metal ion binding
GO:0007166	16515	2604	3	1	4610	1	1	false	0.5648590021697816	0.804093403088748	0.0	cell surface receptor signaling pathway
GO:1901363	16515	3236	3	1	9221	2	1	false	0.5787433240352801	0.8127965737184503	0.0	heterocyclic compound binding
GO:0097159	16515	3307	3	1	9221	2	1	false	0.5886795937170134	0.8127965737184503	0.0	organic cyclic compound binding
GO:0005488	16515	9221	3	2	11969	2	1	false	0.5935119881858022	0.8127965737184503	0.0	binding
GO:0043229	16515	9004	3	3	10673	3	2	false	0.600377349441901	0.8127965737184503	0.0	intracellular organelle
GO:0043170	16515	7606	3	3	8995	3	1	false	0.6045594349971944	0.8127965737184503	0.0	macromolecule metabolic process
GO:0043226	16515	9283	3	3	10934	3	1	false	0.6119369062555766	0.8136743478782942	0.0	organelle
GO:0043169	16515	1836	3	1	2941	1	1	false	0.6242774566465132	0.8210605679807401	0.0	cation binding
GO:0016070	16515	3298	3	3	3833	3	1	false	0.6369133174979446	0.8270871172806292	0.0	RNA metabolic process
GO:0044703	16515	843	3	1	1312	1	2	false	0.6425304878047864	0.8270871172806292	0.0	multi-organism reproductive process
GO:0007275	16515	4343	3	1	6284	1	2	false	0.6911203055396322	0.8661769369204695	0.0	multicellular organism development
GO:0006807	16515	8339	3	3	9406	3	1	false	0.6968018120303053	0.8661769369204695	0.0	nitrogen compound metabolic process
GO:0007169	16515	663	3	1	947	1	1	false	0.7001055966206824	0.8661769369204695	2.243481396692591E-250	transmembrane receptor protein tyrosine kinase signaling pathway
GO:0005622	16515	10525	3	3	11845	3	1	false	0.7015317340347604	0.8661769369204695	0.0	intracellular
GO:0007165	16515	4610	3	1	12851	3	5	false	0.736323000312838	0.8853766905263972	0.0	signal transduction
GO:0005694	16515	1624	3	1	4526	3	1	false	0.7364958827830641	0.8853766905263972	0.0	chromosome
GO:0023052	16515	5095	3	1	13878	3	1	false	0.746549279549942	0.8853766905263972	0.0	signaling
GO:0008270	16515	738	3	1	976	1	1	false	0.7561475409839682	0.8853766905263972	1.1877757905648653E-234	zinc ion binding
GO:0000790	16515	1077	3	1	1422	1	2	false	0.7573839662451605	0.8853766905263972	0.0	nuclear chromatin
GO:0032502	16515	5265	3	1	13878	3	1	false	0.7609849240888042	0.8853766905263972	0.0	developmental process
GO:0007154	16515	5113	3	1	12841	3	1	false	0.7820596415246779	0.888977660913409	0.0	cell communication
GO:0110165	16515	10934	3	3	11845	3	1	false	0.786543683336195	0.888977660913409	0.0	cellular anatomical entity
GO:0009987	16515	12841	3	3	13878	3	1	false	0.7921516040267216	0.888977660913409	0.0	cellular process
GO:0044238	16515	8708	3	3	9406	3	1	false	0.7934676642863485	0.888977660913409	0.0	primary metabolic process
GO:0000228	16515	1287	3	1	3007	3	2	false	0.8129918205191335	0.9009560861378016	0.0	nuclear chromosome
GO:0032501	16515	6028	3	1	13878	3	1	false	0.8190509873980014	0.9009560861378016	0.0	multicellular organismal process
GO:0051716	16515	5952	3	1	13037	3	2	false	0.8395267692835545	0.9151598115613523	0.0	cellular response to stimulus
GO:0008150	16515	13878	3	3	14589	3	1	false	0.8607945342954457	0.9299655236584726	0.0	biological_process
GO:0071704	16515	8995	3	3	9406	3	1	false	0.874545178066278	0.9364598809382269	0.0	organic substance metabolic process
GO:0050896	16515	7281	3	1	13878	3	1	false	0.8926121448533996	0.9474216625198364	0.0	response to stimulus
GO:0048856	16515	4812	3	1	5265	1	1	false	0.9139601139625344	0.9542816510731474	0.0	anatomical structure development
GO:0003674	16515	11969	3	2	14589	3	1	false	0.9148485249957446	0.9542816510731474	0.0	molecular_function
GO:0046872	16515	1729	3	1	1836	1	1	false	0.9417211328980686	0.973916727185182	1.6689959932889248E-176	metal ion binding
GO:0050794	16515	8239	3	1	12995	3	2	false	0.9509969671442356	0.9751748561394281	0.0	regulation of cellular process
GO:0000428	16515	99	3	3	100	3	1	false	0.9700000000000254	0.9848869057357165	0.010000000000000191	DNA-directed RNA polymerase complex
GO:0032549	16515	379	3	1	386	1	1	false	0.9818652849739091	0.9848869057357165	4.169467267287772E-15	ribonucleoside binding
GO:0097659	16515	2359	3	3	2371	3	1	false	0.9848869057357165	0.9848869057357165	1.5605119001577283E-32	nucleic acid-templated transcription
GO:0000000	16515	14589	3	3	0	0	0	true	1.0	1.0	1.0	Gene Ontology
GO:0034062	16515	33	3	2	33	2	1	true	1.0	1.0	1.0	5'-3' RNA polymerase activity
