## Supplementary File S3 for "PIGNON: A protein-protein interaction-guided functional enrichment analysis for quantitative proteomics": table-mcl2_cluster1276-Parent-Child-Union-Benjamini-Hochberg.txt

ID	Pop.total	Pop.term	Study.total	Study.term	Pop.family	Study.family	nparents	is.trivial	p	p.adjusted	p.min	name
GO:0030880	16515	100	3	1	10544	1	2	false	0.009484066767761597	0.5689001264226015	7.481570205832181E-245	RNA polymerase complex
GO:0003899	16515	30	3	1	2373	1	2	false	0.012642225031613365	0.5689001264226015	1.7565940017492122E-69	DNA-directed 5'-3' RNA polymerase activity
GO:0055029	16515	99	3	1	3375	1	2	false	0.02933333333330841	0.7014896444802471	2.0011911053561487E-193	nuclear DNA-directed RNA polymerase complex
GO:0044297	16515	538	3	1	10934	1	1	false	0.04920431681012182	0.7014896444802471	0.0	cell body
GO:0005635	16515	446	3	1	6747	1	3	false	0.06610345338672032	0.7014896444802471	0.0	nuclear envelope
GO:0016591	16515	75	3	1	1119	1	2	false	0.06702412868632701	0.7014896444802471	6.82478820965859E-119	RNA polymerase II, holoenzyme
GO:0097747	16515	33	3	1	456	1	2	false	0.07236842105263326	0.7014896444802471	5.10628074177666E-51	RNA polymerase activity
GO:0036477	16515	797	3	1	10934	1	1	false	0.07289189683585913	0.7014896444802471	0.0	somatodendritic compartment
GO:0097367	16515	811	3	1	9221	1	1	false	0.08795141524835126	0.7014896444802471	0.0	carbohydrate derivative binding
GO:0140098	16515	321	3	1	6357	2	1	false	0.09844877967316978	0.7014896444802471	0.0	catalytic activity, acting on RNA
GO:0005654	16515	1101	3	1	10934	1	2	false	0.10069507956869511	0.7014896444802471	0.0	nucleoplasm
GO:0001882	16515	386	3	1	3769	1	4	false	0.10241443353660822	0.7014896444802471	0.0	nucleoside binding
GO:0031975	16515	1126	3	1	10934	1	1	false	0.10298152551709304	0.7014896444802471	0.0	envelope
GO:0016779	16515	197	3	1	1632	1	1	false	0.12071078431364186	0.7014896444802471	2.828839163389177E-260	nucleotidyltransferase activity
GO:0036094	16515	1120	3	1	9221	1	1	false	0.12146188049104009	0.7014896444802471	0.0	small molecule binding
GO:0031967	16515	1126	3	1	9029	1	3	false	0.1247092701298217	0.7014896444802471	0.0	organelle envelope
GO:1901265	16515	685	3	1	3307	1	2	false	0.20713637738139357	0.9471872557710386	0.0	nucleoside phosphate binding
GO:0035639	16515	360	3	1	1526	1	2	false	0.23591087811289027	0.9471872557710386	0.0	purine ribonucleoside triphosphate binding
GO:0003824	16515	6357	3	2	11969	2	1	false	0.28206984018158265	0.9471872557710386	0.0	catalytic activity
GO:1902494	16515	1314	3	1	4639	1	1	false	0.2832507005815175	0.9471872557710386	0.0	catalytic complex
GO:0012505	16515	3456	3	1	10934	1	3	false	0.31607828791008497	0.9471872557710386	0.0	endomembrane system
GO:0043167	16515	2941	3	1	9221	1	1	false	0.31894588439683935	0.9471872557710386	0.0	ion binding
GO:0061695	16515	240	3	1	726	1	1	false	0.3305785123966394	0.9471872557710386	2.6191419541235277E-199	transferase complex, transferring phosphorus-containing groups
GO:1901363	16515	3236	3	1	9221	1	1	false	0.3509380761330863	0.9471872557710386	0.0	heterocyclic compound binding
GO:0097159	16515	3307	3	1	9221	1	1	false	0.35863789177102323	0.9471872557710386	0.0	organic cyclic compound binding
GO:0031974	16515	3948	3	1	10934	1	1	false	0.36107554417561966	0.9471872557710386	0.0	membrane-enclosed lumen
GO:0016817	16515	1312	3	1	3358	1	1	false	0.3907087552116796	0.9471872557710386	0.0	hydrolase activity, acting on acid anhydrides
GO:0032991	16515	4639	3	1	11845	1	1	false	0.3916420430583112	0.9471872557710386	0.0	protein-containing complex
GO:0043233	16515	3948	3	1	9283	1	2	false	0.42529354734620334	0.9471872557710386	0.0	organelle lumen
GO:0009059	16515	3643	3	1	8388	1	2	false	0.43431092036376584	0.9471872557710386	0.0	macromolecule biosynthetic process
GO:0005773	16515	3678	3	1	8452	1	2	false	0.4351632749624206	0.9471872557710386	0.0	vacuole
GO:0070013	16515	3948	3	1	9004	1	2	false	0.4384717903129156	0.9471872557710386	0.0	intracellular organelle lumen
GO:0005634	16515	3375	3	1	7335	1	1	false	0.46012269938630634	0.9471872557710386	0.0	nucleus
GO:0090304	16515	3833	3	1	8019	1	2	false	0.4779897742858977	0.9471872557710386	0.0	nucleic acid metabolic process
GO:0043168	16515	1438	3	1	2941	1	1	false	0.4889493369593451	0.9471872557710386	0.0	anion binding
GO:0006139	16515	4384	3	1	8848	1	5	false	0.49547920433637904	0.9471872557710386	0.0	nucleobase-containing compound metabolic process
GO:0009058	16515	4757	3	1	9406	1	1	false	0.5057410163721884	0.9471872557710386	0.0	biosynthetic process
GO:0032774	16515	2371	3	1	4657	1	3	false	0.5091260468124964	0.9471872557710386	0.0	RNA biosynthetic process
GO:0046483	16515	4528	3	1	8863	1	1	false	0.5108879611877025	0.9471872557710386	0.0	heterocycle metabolic process
GO:0071944	16515	5612	3	1	10934	1	1	false	0.5132613865040625	0.9471872557710386	0.0	cell periphery
GO:0006725	16515	4570	3	1	8863	1	1	false	0.5156267629462289	0.9471872557710386	0.0	cellular aromatic compound metabolic process
GO:0032553	16515	508	3	1	984	1	2	false	0.5162601626016138	0.9471872557710386	4.045169191954127E-295	ribonucleotide binding
GO:0044249	16515	4600	3	1	8896	1	2	false	0.5170863309352786	0.9471872557710386	0.0	cellular biosynthetic process
GO:1901576	16515	4681	3	1	9027	1	2	false	0.518555444775452	0.9471872557710386	0.0	organic substance biosynthetic process
GO:0005737	16515	6076	3	1	11683	1	2	false	0.5200718993428045	0.9471872557710386	0.0	cytoplasm
GO:1901360	16515	4777	3	1	8995	1	1	false	0.5310728182328325	0.9471872557710386	0.0	organic cyclic compound metabolic process
GO:0018130	16515	3081	3	1	5741	1	2	false	0.5366660860487552	0.9471872557710386	0.0	heterocycle biosynthetic process
GO:0019438	16515	3096	3	1	5759	1	2	false	0.5375933321753205	0.9471872557710386	0.0	aromatic compound biosynthetic process
GO:1901362	16515	3230	3	1	5889	1	2	false	0.5484802173548106	0.9471872557710386	0.0	organic cyclic compound biosynthetic process
GO:0034641	16515	5039	3	1	9147	1	2	false	0.5508910025088619	0.9471872557710386	0.0	cellular nitrogen compound metabolic process
GO:1990234	16515	726	3	1	1314	1	1	false	0.5525114155252855	0.9471872557710386	0.0	transferase complex
GO:0043025	16515	472	3	1	843	1	2	false	0.5599051008303412	0.9471872557710386	2.652551411051871E-250	neuronal cell body
GO:0003924	16515	723	3	1	1279	1	1	false	0.5652853792025586	0.9471872557710386	0.0	GTPase activity
GO:0016772	16515	1632	3	1	2841	1	1	false	0.5744456177411846	0.9471872557710386	0.0	transferase activity, transferring phosphorus-containing groups
GO:0016020	16515	6329	3	1	10934	1	1	false	0.5788366563045235	0.9471872557710386	0.0	membrane
GO:0034654	16515	3033	3	1	4963	1	5	false	0.6111223050563478	0.9623657150754283	0.0	nucleobase-containing compound biosynthetic process
GO:0000166	16515	685	3	1	1120	1	2	false	0.61160714285689	0.9623657150754283	4.9E-324	nucleotide binding
GO:0031981	16515	2789	3	1	4497	1	2	false	0.6201912386041649	0.9623657150754283	0.0	nuclear lumen
GO:0044271	16515	3707	3	1	5830	1	2	false	0.6358490566033003	0.9699392388863902	0.0	cellular nitrogen compound biosynthetic process
GO:0003674	16515	11969	3	2	14589	2	1	false	0.6730667995212539	0.985193748471806	0.0	molecular_function
GO:0008152	16515	9406	3	1	13878	1	1	false	0.6777633664824914	0.985193748471806	0.0	metabolic process
GO:0044237	16515	8863	3	1	13059	1	2	false	0.678689026725022	0.985193748471806	0.0	cellular metabolic process
GO:0016740	16515	2841	3	1	6357	2	1	false	0.6941291458980873	0.9916130655686961	0.0	transferase activity
GO:0017076	16515	509	3	1	685	1	1	false	0.7430656934307991	0.9976280437714043	8.692066618454418E-169	purine nucleotide binding
GO:0019001	16515	386	3	1	509	1	1	false	0.7583497053044234	0.9976280437714043	1.399494660464006E-121	guanyl nucleotide binding
GO:0016787	16515	3358	3	1	6357	2	1	false	0.7774784920661009	0.9976280437714043	0.0	hydrolase activity
GO:0032561	16515	386	3	1	492	1	2	false	0.7845528455284145	0.9976280437714043	1.0416129082549764E-110	guanyl ribonucleotide binding
GO:0043227	16515	7507	3	1	9283	1	1	false	0.808682537973074	0.9976280437714043	0.0	membrane-bounded organelle
GO:0043231	16515	7335	3	1	9029	1	2	false	0.812382323626683	0.9976280437714043	0.0	intracellular membrane-bounded organelle
GO:0043229	16515	9004	3	1	10673	1	2	false	0.8436240981907518	0.9976280437714043	0.0	intracellular organelle
GO:0043170	16515	7606	3	1	8995	1	1	false	0.8455808782695051	0.9976280437714043	0.0	macromolecule metabolic process
GO:0043226	16515	9283	3	1	10934	1	1	false	0.849003109566795	0.9976280437714043	0.0	organelle
GO:0016070	16515	3298	3	1	3833	1	1	false	0.8604226454472057	0.9976280437714043	0.0	RNA metabolic process
GO:0005886	16515	5537	3	1	6400	1	2	false	0.8651562500031486	0.9976280437714043	0.0	plasma membrane
GO:0006807	16515	8339	3	1	9406	1	1	false	0.8865617690907434	0.9976280437714043	0.0	nitrogen compound metabolic process
GO:0005622	16515	10525	3	1	11845	1	1	false	0.8885605740914505	0.9976280437714043	0.0	intracellular
GO:0110165	16515	10934	3	1	11845	1	1	false	0.9230899113551975	0.9976280437714043	0.0	cellular anatomical entity
GO:0009987	16515	12841	3	1	13878	1	1	false	0.9252774175035601	0.9976280437714043	0.0	cellular process
GO:0044238	16515	8708	3	1	9406	1	1	false	0.9257920476364541	0.9976280437714043	0.0	primary metabolic process
GO:0005525	16515	360	3	1	386	1	3	false	0.9326424870466486	0.9976280437714043	5.349837600433E-41	GTP binding
GO:0032555	16515	492	3	1	525	1	2	false	0.9371428571429744	0.9976280437714043	4.163968031458112E-53	purine ribonucleotide binding
GO:0005488	16515	9221	3	1	11969	2	1	false	0.9473017807095734	0.9976280437714043	0.0	binding
GO:0071704	16515	8995	3	1	9406	1	1	false	0.9563044864969051	0.9976280437714043	0.0	organic substance metabolic process
GO:0005575	16515	11845	3	1	14589	2	1	false	0.9646337806792729	0.9976280437714043	0.0	cellular_component
GO:0017111	16515	1279	3	1	1312	1	1	false	0.9748475609753142	0.9976280437714043	1.671504200825845E-66	nucleoside-triphosphatase activity
GO:0001883	16515	379	3	1	386	1	1	false	0.9818652849739091	0.9976280437714043	4.169467267287772E-15	purine nucleoside binding
GO:0032549	16515	379	3	1	386	1	1	false	0.9818652849739091	0.9976280437714043	4.169467267287772E-15	ribonucleoside binding
GO:0032550	16515	376	3	1	382	1	2	false	0.9842931937172521	0.9976280437714043	2.410394908023963E-13	purine ribonucleoside binding
GO:0000428	16515	99	3	1	100	1	1	false	0.9900000000000373	0.9976280437714043	0.010000000000000191	DNA-directed RNA polymerase complex
GO:0008150	16515	13878	3	1	14589	2	1	false	0.9976280437714042	0.9976280437714043	0.0	biological_process
GO:0000000	16515	14589	3	2	0	0	0	true	1.0	1.0	1.0	Gene Ontology
GO:0034062	16515	33	3	1	33	1	1	true	1.0	1.0	1.0	5'-3' RNA polymerase activity
GO:0016462	16515	1312	3	1	1312	1	1	true	1.0	1.0	1.0	pyrophosphatase activity
GO:0016818	16515	1312	3	1	1312	1	1	true	1.0	1.0	1.0	hydrolase activity, acting on acid anhydrides, in phosphorus-containing anhydrides
