## Supplementary File S3 for "PIGNON: A protein-protein interaction-guided functional enrichment analysis for quantitative proteomics": table-mcl2_cluster1277-Parent-Child-Union-Benjamini-Hochberg.txt

ID	Pop.total	Pop.term	Study.total	Study.term	Pop.family	Study.family	nparents	is.trivial	p	p.adjusted	p.min	name
GO:0032584	16515	7	3	1	10934	2	3	false	0.0012800583884677455	0.3110541883976622	2.702783924684773E-25	growth cone membrane
GO:0031224	16515	908	3	2	10934	2	2	false	0.006889293988845734	0.6085895443478637	0.0	intrinsic component of membrane
GO:0019707	16515	25	3	1	3053	1	2	false	0.00818866688502518	0.6085895443478637	1.3039642988056626E-62	protein-cysteine S-acyltransferase activity
GO:0006497	16515	76	3	1	3766	1	2	false	0.020180562931462916	0.6085895443478637	6.908781182867176E-161	protein lipidation
GO:0042158	16515	81	3	1	3976	1	3	false	0.02037223340041656	0.6085895443478637	3.6675086575329474E-171	lipoprotein biosynthetic process
GO:0042157	16515	111	3	1	5250	1	1	false	0.021142857142898524	0.6085895443478637	6.563890444493433E-233	lipoprotein metabolic process
GO:0044306	16515	158	3	1	10934	2	2	false	0.02869316712670962	0.6085895443478637	0.0	neuron projection terminus
GO:0018198	16515	34	3	1	1150	1	1	false	0.029565217391303213	0.6085895443478637	4.172399582787486E-66	peptidyl-cysteine modification
GO:0030427	16515	182	3	1	10934	2	1	false	0.033015083257182685	0.6085895443478637	0.0	site of polarized growth
GO:0030674	16515	244	3	1	5953	1	2	false	0.04098773727518185	0.6085895443478637	0.0	protein-macromolecule adaptor activity
GO:0099560	16515	25	3	1	542	1	2	false	0.04612546125460477	0.6085895443478637	1.2154974703606967E-43	synaptic membrane adhesion
GO:0045499	16515	21	3	1	397	1	2	false	0.05289672544080535	0.6085895443478637	2.330935735004391E-35	chemorepellent activity
GO:0150034	16515	309	3	1	10934	2	2	false	0.055724801399981774	0.6085895443478637	0.0	distal axon
GO:0050803	16515	205	3	1	3583	1	1	false	0.057214624616278936	0.6085895443478637	0.0	regulation of synapse structure or activity
GO:0043543	16515	217	3	1	3764	1	1	false	0.05765143464393899	0.6085895443478637	0.0	protein acylation
GO:0031228	16515	53	3	1	912	1	2	false	0.05811403508771079	0.6085895443478637	2.6325012701444945E-87	intrinsic component of Golgi membrane
GO:0050919	16515	35	3	1	556	1	1	false	0.06294964028776327	0.6085895443478637	2.5780721836870324E-56	negative chemotaxis
GO:1901890	16515	86	3	1	1330	1	4	false	0.06466165413537787	0.6085895443478637	8.973951516721808E-138	positive regulation of cell junction assembly
GO:0016049	16515	433	3	1	12855	2	2	false	0.06623474467103958	0.6085895443478637	0.0	cell growth
GO:0007416	16515	148	3	1	2187	1	3	false	0.06767261088244848	0.6085895443478637	2.091315161442376E-234	synapse assembly
GO:0044089	16515	473	3	1	6743	1	3	false	0.07014681892349488	0.6085895443478637	0.0	positive regulation of cellular component biogenesis
GO:1901888	16515	170	3	1	2388	1	3	false	0.07118927973194454	0.6085895443478637	1.868729334857818E-265	regulation of cell junction assembly
GO:0060090	16515	370	3	1	9221	2	1	false	0.0786456972101133	0.6085895443478637	0.0	molecular adaptor activity
GO:0060560	16515	201	3	1	2516	1	2	false	0.07988871224169254	0.6085895443478637	1.670279347514282E-303	developmental growth involved in morphogenesis
GO:0048018	16515	384	3	1	4802	1	3	false	0.07996668054979147	0.6085895443478637	0.0	receptor ligand activity
GO:0031012	16515	448	3	1	10934	2	2	false	0.08027102103593366	0.6085895443478637	0.0	extracellular matrix
GO:0071774	16515	130	3	1	1598	1	2	false	0.08135168961200366	0.6085895443478637	4.883324969998011E-195	response to fibroblast growth factor
GO:0050807	16515	196	3	1	2362	1	3	false	0.08298052497886986	0.6085895443478637	1.4384110403117421E-292	regulation of synapse organization
GO:0051963	16515	83	3	1	962	1	4	false	0.08627858627861106	0.6085895443478637	3.756289250697311E-122	regulation of synapse assembly
GO:0044087	16515	839	3	1	9710	1	2	false	0.08640576725030483	0.6085895443478637	0.0	regulation of cellular component biogenesis
GO:0051965	16515	51	3	1	581	1	4	false	0.08777969018931064	0.6085895443478637	1.5834248556041149E-74	positive regulation of synapse assembly
GO:0048588	16515	200	3	1	2255	1	3	false	0.0886917960088142	0.6085895443478637	1.6537138968796187E-292	developmental cell growth
GO:0044344	16515	123	3	1	1351	1	3	false	0.09104367135449123	0.6085895443478637	3.1780266431100197E-178	cellular response to fibroblast growth factor stimulus
GO:0070851	16515	108	3	1	1183	1	1	false	0.09129332206252973	0.6085895443478637	2.680795070826118E-156	growth factor receptor binding
GO:0098793	16515	525	3	1	10934	2	2	false	0.0937294354757623	0.6085895443478637	0.0	presynapse
GO:0034330	16515	618	3	1	6509	1	1	false	0.09494546013188268	0.6085895443478637	0.0	cell junction organization
GO:0012505	16515	3456	3	2	10934	2	3	false	0.09988571158252003	0.6085895443478637	0.0	endomembrane system
GO:0042802	16515	603	3	1	5904	1	1	false	0.10213414634118338	0.6085895443478637	0.0	identical protein binding
GO:0018345	16515	27	3	1	262	1	2	false	0.10305343511449506	0.6085895443478637	2.214839532743561E-37	protein palmitoylation
GO:0016746	16515	296	3	1	2841	1	1	false	0.10418866596279353	0.6085895443478637	0.0	transferase activity, transferring acyl groups
GO:0048589	16515	579	3	1	5407	1	2	false	0.10708341039386912	0.6085895443478637	0.0	developmental growth
GO:0097485	16515	253	3	1	2319	1	3	false	0.1090987494609022	0.6085895443478637	0.0	neuron projection guidance
GO:0048678	16515	66	3	1	602	1	1	false	0.10963455149501251	0.6085895443478637	7.750702815430719E-90	response to axon injury
GO:0098794	16515	620	3	1	10934	2	2	false	0.11019728375023047	0.6085895443478637	0.0	postsynapse
GO:0031090	16515	3159	3	2	9284	2	2	false	0.11575460287305342	0.6089939024374382	0.0	organelle membrane
GO:0005576	16515	681	3	1	10934	2	1	false	0.12069177159392683	0.6089939024374382	0.0	extracellular region
GO:0040007	16515	873	3	1	13878	2	1	false	0.12185780444370212	0.6089939024374382	0.0	growth
GO:0048471	16515	689	3	1	10934	2	2	false	0.12206348022230555	0.6089939024374382	0.0	perinuclear region of cytoplasm
GO:0097060	16515	356	3	1	2794	1	2	false	0.1274158911954391	0.6089939024374382	0.0	synaptic membrane
GO:0034329	16515	369	3	1	2840	1	2	false	0.1299295774647928	0.6089939024374382	0.0	cell junction assembly
GO:0031226	16515	388	3	1	5669	2	2	false	0.13221169796048154	0.6089939024374382	0.0	intrinsic component of plasma membrane
GO:0032989	16515	1057	3	1	7814	1	3	false	0.13527002815414413	0.6089939024374382	0.0	cellular component morphogenesis
GO:0051130	16515	1112	3	1	8217	1	3	false	0.13532919557018644	0.6089939024374382	0.0	positive regulation of cellular component organization
GO:0046983	16515	799	3	1	5904	1	1	false	0.13533197831943072	0.6089939024374382	0.0	protein dimerization activity
GO:0090150	16515	302	3	1	2167	1	2	false	0.13936317489616462	0.610338378192579	0.0	establishment of protein localization to membrane
GO:0008543	16515	99	3	1	686	1	2	false	0.14431486880470012	0.610338378192579	2.532475841383646E-122	fibroblast growth factor receptor signaling pathway
GO:0006935	16515	556	3	1	3829	1	2	false	0.14520762601190845	0.610338378192579	0.0	chemotaxis
GO:0060322	16515	701	3	1	4812	1	1	false	0.14567747298423697	0.610338378192579	0.0	head development
GO:0030173	16515	50	3	1	320	1	2	false	0.1562499999999923	0.6220868644068128	9.575248749828281E-60	integral component of Golgi membrane
GO:0007507	16515	522	3	1	3325	1	2	false	0.1569924812032556	0.6220868644068128	0.0	heart development
GO:0016409	16515	29	3	1	178	1	1	false	0.16292134831461438	0.6220868644068128	5.401259999806372E-34	palmitoyltransferase activity
GO:0051962	16515	478	3	1	2932	1	4	false	0.16302864938615794	0.6220868644068128	0.0	positive regulation of nervous system development
GO:0051094	16515	1228	3	1	7511	1	3	false	0.16349354280371506	0.6220868644068128	0.0	positive regulation of developmental process
GO:0044295	16515	29	3	1	177	1	1	false	0.16384180790961325	0.6220868644068128	6.4525119460773695E-34	axonal growth cone
GO:0009611	16515	602	3	1	3575	1	1	false	0.168391608391323	0.6223562458691646	0.0	response to wounding
GO:0042330	16515	556	3	1	3248	1	2	false	0.17118226600997122	0.6223562458691646	0.0	taxis
GO:0022610	16515	1260	3	1	13878	2	1	false	0.173345270710722	0.6223562458691646	0.0	biological adhesion
GO:0016417	16515	31	3	1	178	1	1	false	0.17415730337079505	0.6223562458691646	2.277875838844542E-35	S-acyltransferase activity
GO:0031300	16515	343	3	1	3573	2	2	false	0.18280424698188383	0.6428571428571447	0.0	intrinsic component of organelle membrane
GO:0005104	16515	20	3	1	108	1	1	false	0.1851851851851857	0.6428571428571447	3.406665003348906E-22	fibroblast growth factor receptor binding
GO:0005773	16515	3678	3	2	8452	2	2	false	0.1893379910104127	0.6480159410638069	0.0	vacuole
GO:0005794	16515	859	3	1	8452	2	3	false	0.19294708736104646	0.6511964198435318	0.0	Golgi apparatus
GO:0051240	16515	1553	3	1	7916	1	3	false	0.19618494189035546	0.6530539846487174	0.0	positive regulation of multicellular organismal process
GO:0005102	16515	1183	3	1	5904	1	1	false	0.20037262872581973	0.6549004436840079	0.0	signaling receptor binding
GO:0043679	16515	139	3	1	674	1	3	false	0.20623145400590281	0.6549004436840079	2.8332111861704507E-148	axon terminus
GO:0009719	16515	1513	3	1	7281	1	1	false	0.20780112621806898	0.6549004436840079	0.0	response to endogenous stimulus
GO:0048598	16515	533	3	1	2563	1	2	false	0.20795942255177813	0.6549004436840079	0.0	embryonic morphogenesis
GO:1901566	16515	1676	3	1	7864	1	2	false	0.21312309257414314	0.6549004436840079	0.0	organonitrogen compound biosynthetic process
GO:0009790	16515	929	3	1	4343	1	1	false	0.21390743725528844	0.6549004436840079	0.0	embryo development
GO:0070848	16515	649	3	1	2958	1	1	false	0.21940500338104577	0.6549004436840079	0.0	response to growth factor
GO:0051128	16515	2242	3	1	10141	1	2	false	0.22108273345664592	0.6549004436840079	0.0	regulation of cellular component organization
GO:0040011	16515	1650	3	1	13878	2	1	false	0.22365837764041085	0.6549004436840079	0.0	locomotion
GO:0030030	16515	1456	3	1	6509	1	1	false	0.22369027500317964	0.6549004436840079	0.0	cell projection organization
GO:0050793	16515	2287	3	1	9945	1	2	false	0.22996480643445902	0.6652553328996851	0.0	regulation of developmental process
GO:1990138	16515	155	3	1	663	1	3	false	0.2337858220211523	0.6683524088369414	7.134946915597236E-156	neuron projection extension
GO:0072359	16515	983	3	1	4127	1	1	false	0.23818754543218112	0.6730182969769769	0.0	circulatory system development
GO:0098772	16515	1567	3	1	11969	2	2	false	0.2447121502164178	0.6835063506044773	0.0	molecular function regulator
GO:0099240	16515	139	3	1	559	1	2	false	0.24865831842576708	0.6866360383802431	1.7756463141526473E-135	intrinsic component of synaptic membrane
GO:0071363	16515	620	3	1	2444	1	2	false	0.25368248772489893	0.6926387024398926	0.0	cellular response to growth factor stimulus
GO:0030545	16515	411	3	1	1567	1	1	false	0.2622846202935484	0.7034032890048213	0.0	receptor regulator activity
GO:0071944	16515	5612	3	2	10934	2	1	false	0.26341440040921293	0.7034032890048213	0.0	cell periphery
GO:0005737	16515	6076	3	2	11683	2	2	false	0.27045341452748134	0.7077503827679044	0.0	cytoplasm
GO:0098978	16515	331	3	1	1222	1	1	false	0.2708674304420375	0.7077503827679044	3.922962351009685E-309	glutamatergic synapse
GO:0051239	16515	2782	3	1	10089	1	2	false	0.27574586182970434	0.7128323874959379	0.0	regulation of multicellular organismal process
GO:0042175	16515	976	3	1	6329	2	2	false	0.28466119975481663	0.7208041434946341	0.0	nuclear outer membrane-endoplasmic reticulum membrane network
GO:0072657	16515	581	3	1	2012	1	1	false	0.2887673956261367	0.7208041434946341	0.0	protein localization to membrane
GO:0006928	16515	2076	3	1	12841	2	1	false	0.2972127829431051	0.7208041434946341	0.0	movement of cell or subcellular component
GO:0006605	16515	406	3	1	1362	1	1	false	0.29809104258455543	0.7208041434946341	0.0	protein targeting
GO:0051960	16515	821	3	1	2749	1	2	false	0.2986540560206376	0.7208041434946341	0.0	regulation of nervous system development
GO:0098742	16515	225	3	1	745	1	1	false	0.30201342281867893	0.7208041434946341	2.012188514448222E-197	cell-cell adhesion via plasma-membrane adhesion molecules
GO:0046907	16515	1873	3	1	11294	2	3	false	0.304189793287323	0.7208041434946341	0.0	intracellular transport
GO:0030054	16515	1821	3	1	10934	2	1	false	0.30536499724871	0.7208041434946341	0.0	cell junction
GO:0018193	16515	1150	3	1	3764	1	1	false	0.3055260361314704	0.7208041434946341	0.0	peptidyl-amino acid modification
GO:0042995	16515	1906	3	1	10934	2	1	false	0.3182634551571402	0.7436348038767796	0.0	cell projection
GO:0000139	16515	665	3	1	2012	1	2	false	0.33051689860820016	0.7602539062501124	0.0	Golgi membrane
GO:0016020	16515	6329	3	2	10934	2	1	false	0.3350295766107691	0.7602539062501124	0.0	membrane
GO:0009605	16515	2447	3	1	7281	1	1	false	0.3360802087618808	0.7602539062501124	0.0	response to external stimulus
GO:0000904	16515	692	3	1	2048	1	2	false	0.33789062500004996	0.7602539062501124	0.0	cell morphogenesis involved in differentiation
GO:2000026	16515	1794	3	1	5196	1	3	false	0.345265588914855	0.7697205330854107	0.0	regulation of multicellular organismal development
GO:0098936	16515	104	3	1	294	1	2	false	0.3537414965986627	0.7814471243043185	2.2581949814294223E-82	intrinsic component of postsynaptic membrane
GO:0048858	16515	618	3	1	1730	1	3	false	0.3572254335257796	0.7820340571780581	0.0	cell projection morphogenesis
GO:0007167	16515	947	3	1	2604	1	1	false	0.3636712749612888	0.786228969184075	0.0	enzyme linked receptor protein signaling pathway
GO:0006612	16515	185	3	1	506	1	2	false	0.3656126482214011	0.786228969184075	1.4086838666207554E-143	protein targeting to membrane
GO:0099699	16515	128	3	1	344	1	2	false	0.3720930232557984	0.7868192556365421	5.505157902967546E-98	integral component of synaptic membrane
GO:0065008	16515	3583	3	1	9584	1	1	false	0.373852253754843	0.7868192556365421	0.0	regulation of biological quality
GO:0030182	16515	1250	3	1	3328	1	2	false	0.37560096153843164	0.7868192556365421	0.0	neuron differentiation
GO:0048468	16515	1897	3	1	5006	1	3	false	0.3789452656821435	0.7870401671859902	0.0	cell development
GO:0045211	16515	263	3	1	683	1	2	false	0.38506588579795026	0.7875042393619258	6.417651019588943E-197	postsynaptic membrane
GO:0045184	16515	1978	3	1	5129	1	2	false	0.3856502242142764	0.7875042393619258	0.0	establishment of protein localization
GO:0022008	16515	1450	3	1	3721	1	2	false	0.3896801934959465	0.7891023918292918	0.0	neurogenesis
GO:0022607	16515	2668	3	1	6683	1	2	false	0.3992219063298667	0.8017431672575009	0.0	cellular component assembly
GO:0070161	16515	776	3	1	1821	1	1	false	0.42613948379970557	0.8487860210108888	0.0	anchoring junction
GO:0044085	16515	2890	3	1	6683	1	1	false	0.43244052072595757	0.8511093036160895	0.0	cellular component biogenesis
GO:0009059	16515	3643	3	1	8388	1	2	false	0.43431092036376584	0.8511093036160895	0.0	macromolecule biosynthetic process
GO:0065009	16515	3314	3	1	13061	2	2	false	0.44309929623488353	0.8513221153874109	0.0	regulation of molecular function
GO:0034645	16515	3359	3	1	7536	1	3	false	0.4457271762219222	0.8513221153874109	0.0	cellular macromolecule biosynthetic process
GO:0016740	16515	2841	3	1	6357	1	1	false	0.4469089193007851	0.8513221153874109	0.0	transferase activity
GO:0009653	16515	2361	3	1	5265	1	2	false	0.448433048434521	0.8513221153874109	0.0	anatomical structure morphogenesis
GO:0070887	16515	2939	3	1	6418	1	2	false	0.4579308195697249	0.8518444521757489	0.0	cellular response to chemical stimulus
GO:0071705	16515	2183	3	1	4702	1	1	false	0.4642705231834458	0.8518444521757489	0.0	nitrogen compound transport
GO:0051641	16515	2730	3	1	5875	1	1	false	0.46468085106490864	0.8518444521757489	0.0	cellular localization
GO:0048869	16515	3513	3	1	13027	2	2	false	0.4666342097695012	0.8518444521757489	0.0	cellular developmental process
GO:0048667	16515	545	3	1	1154	1	2	false	0.4722703639515174	0.8518444521757489	0.0	cell morphogenesis involved in neuron differentiation
GO:0006886	16515	1362	3	1	2870	1	3	false	0.47456445993091895	0.8518444521757489	0.0	intracellular protein transport
GO:0007399	16515	1971	3	1	4127	1	1	false	0.4775866246659873	0.8518444521757489	0.0	nervous system development
GO:0033036	16515	2808	3	1	5875	1	1	false	0.47795744680895536	0.8518444521757489	0.0	macromolecule localization
GO:0140096	16515	3053	3	1	6357	1	1	false	0.4802579833254222	0.8518444521757489	0.0	catalytic activity, acting on a protein
GO:0006950	16515	3575	3	1	7281	1	1	false	0.4910039829684965	0.8645939700097438	0.0	response to stress
GO:0009058	16515	4757	3	1	9406	1	1	false	0.5057410163721884	0.8693272117228996	0.0	biosynthetic process
GO:0005789	16515	960	3	1	3161	2	2	false	0.5152351242787352	0.8693272117228996	0.0	endoplasmic reticulum membrane
GO:0048666	16515	1027	3	1	1990	1	2	false	0.5160804020101041	0.8693272117228996	0.0	neuron development
GO:0044249	16515	4600	3	1	8896	1	2	false	0.5170863309352786	0.8693272117228996	0.0	cellular biosynthetic process
GO:1901576	16515	4681	3	1	9027	1	2	false	0.518555444775452	0.8693272117228996	0.0	organic substance biosynthetic process
GO:0043412	16515	3949	3	1	7606	1	1	false	0.5191953720732142	0.8693272117228996	0.0	macromolecule modification
GO:0061564	16515	477	3	1	915	1	1	false	0.5213114754098666	0.8693272117228996	3.141381716105017E-274	axon development
GO:0030055	16515	406	3	1	776	1	1	false	0.5231958762888748	0.8693272117228996	2.0238350356373618E-232	cell-substrate junction
GO:0042221	16515	3829	3	1	7281	1	1	false	0.5258893009187912	0.8693272117228996	0.0	response to chemical
GO:0071702	16515	2495	3	1	4702	1	1	false	0.5306252658462377	0.8712293216259173	0.0	organic substance transport
GO:0043167	16515	2941	3	1	9221	2	1	false	0.5361888512103605	0.8744556432491115	0.0	ion binding
GO:0043005	16515	1047	3	1	1906	1	1	false	0.54931794333664	0.8749967957431098	0.0	neuron projection
GO:0018231	16515	19	3	1	34	1	1	false	0.558823529411763	0.8749967957431098	5.388025324925869E-10	peptidyl-S-diacylglycerol-L-cysteine biosynthetic process from peptidyl-cysteine
GO:0030426	16515	177	3	1	314	1	2	false	0.563694267515843	0.8749967957431098	8.499664012310926E-93	growth cone
GO:0046914	16515	976	3	1	1729	1	1	false	0.564488143435167	0.8749967957431098	0.0	transition metal ion binding
GO:0007166	16515	2604	3	1	4610	1	1	false	0.5648590021697816	0.8749967957431098	0.0	cell surface receptor signaling pathway
GO:0030424	16515	602	3	1	1047	1	1	false	0.5749761222538338	0.8749967957431098	3.60013370824989E-309	axon
GO:0007411	16515	251	3	1	436	1	2	false	0.5756880733944462	0.8749967957431098	2.1968011553238228E-128	axon guidance
GO:0005911	16515	453	3	1	776	1	1	false	0.5837628865982845	0.8749967957431098	4.8883159172596333E-228	cell-cell junction
GO:0019538	16515	5250	3	1	8935	1	3	false	0.5875769445978096	0.8749967957431098	0.0	protein metabolic process
GO:0048522	16515	4621	3	1	12886	2	3	false	0.5886318945909153	0.8749967957431098	0.0	positive regulation of cellular process
GO:0007165	16515	4610	3	1	12851	2	5	false	0.5887867740014167	0.8749967957431098	0.0	signal transduction
GO:0005488	16515	9221	3	2	11969	2	1	false	0.5935119881858022	0.8749967957431098	0.0	binding
GO:0098609	16515	745	3	1	1255	1	1	false	0.5936254980083338	0.8749967957431098	0.0	cell-cell adhesion
GO:0031175	16515	915	3	1	1533	1	2	false	0.5968688845399999	0.8749967957431098	0.0	neuron projection development
GO:0070727	16515	2015	3	1	3370	1	2	false	0.5979228486657159	0.8749967957431098	0.0	cellular macromolecule localization
GO:0023052	16515	5095	3	1	13878	2	1	false	0.599489557351409	0.8749967957431098	0.0	signaling
GO:0016747	16515	178	3	1	296	1	1	false	0.6013513513512682	0.8749967957431098	7.57658746519481E-86	transferase activity, transferring acyl groups other than amino-acyl groups
GO:0032990	16515	638	3	1	1057	1	1	false	0.6035950804161297	0.8749967957431098	2.1711294386699665E-307	cell part morphogenesis
GO:0050808	16515	377	3	1	618	1	1	false	0.6100323624595061	0.8749967957431098	9.974271446309599E-179	synapse organization
GO:0098590	16515	2390	3	1	6329	2	2	false	0.6126887369938022	0.8749967957431098	0.0	plasma membrane region
GO:0032502	16515	5265	3	1	13878	2	1	false	0.6148445949070811	0.8749967957431098	0.0	developmental process
GO:0048518	16515	5275	3	1	13878	2	2	false	0.6157384858932995	0.8749967957431098	0.0	positive regulation of biological process
GO:0043169	16515	1836	3	1	2941	1	1	false	0.6242774566465132	0.881973383518039	0.0	cation binding
GO:0007154	16515	5113	3	1	12841	2	1	false	0.637828596625818	0.8840054592512023	0.0	cell communication
GO:0048513	16515	3125	3	1	4812	1	2	false	0.6494181213633105	0.8840054592512023	0.0	animal organ development
GO:0031301	16515	317	3	1	775	2	2	false	0.6510694340252514	0.8840054592512023	6.900865278479719E-227	integral component of organelle membrane
GO:0048812	16515	604	3	1	927	1	2	false	0.6515641855448621	0.8840054592512023	1.979770327319711E-259	neuron projection morphogenesis
GO:0043227	16515	7507	3	2	9283	2	1	false	0.6539507789273495	0.8840054592512023	0.0	membrane-bounded organelle
GO:0005887	16515	333	3	1	803	2	2	false	0.657720580243194	0.8840054592512023	8.269589478432813E-236	integral component of plasma membrane
GO:0005575	16515	11845	3	2	14589	2	1	false	0.6591923897048987	0.8840054592512023	0.0	cellular_component
GO:0043231	16515	7335	3	2	9029	2	2	false	0.6599481570113728	0.8840054592512023	0.0	intracellular membrane-bounded organelle
GO:0007409	16515	435	3	1	659	1	3	false	0.6600910470410094	0.8840054592512023	1.0891818025309468E-182	axonogenesis
GO:0051179	16515	5875	3	1	13878	2	1	false	0.6674714852900016	0.8840054592512023	0.0	localization
GO:0044267	16515	4687	3	1	7022	1	2	false	0.6674736542281041	0.8840054592512023	0.0	cellular protein metabolic process
GO:0045202	16515	1222	3	1	1821	1	1	false	0.6710598572206609	0.8840054592512023	0.0	synapse
GO:0003674	16515	11969	3	2	14589	2	1	false	0.6730667995212539	0.8840054592512023	0.0	molecular_function
GO:0032501	16515	6028	3	1	13878	2	1	false	0.6800651759953393	0.8840054592512023	0.0	multicellular organismal process
GO:0016021	16515	749	3	2	908	2	1	false	0.6802840365431063	0.8840054592512023	3.3519406952242996E-182	integral component of membrane
GO:1901564	16515	6170	3	1	9003	1	2	false	0.6853271131903249	0.8858217473683455	0.0	organonitrogen compound metabolic process
GO:0007275	16515	4343	3	1	6284	1	2	false	0.6911203055396322	0.8872365631818632	0.0	multicellular organism development
GO:0036211	16515	3764	3	1	5415	1	2	false	0.6951061865182656	0.8872365631818632	0.0	protein modification process
GO:0007169	16515	663	3	1	947	1	1	false	0.7001055966206824	0.8872365631818632	2.243481396692591E-250	transmembrane receptor protein tyrosine kinase signaling pathway
GO:0018230	16515	19	3	1	27	1	2	false	0.7037037037037048	0.8872365631818632	4.504352330439263E-7	peptidyl-L-cysteine S-palmitoylation
GO:0051716	16515	5952	3	1	13037	2	2	false	0.7046775995641958	0.8872365631818632	0.0	cellular response to stimulus
GO:0043229	16515	9004	3	2	10673	2	2	false	0.711689257491939	0.8891019122577242	0.0	intracellular organelle
GO:0071310	16515	2428	3	1	3396	1	2	false	0.7149587750292418	0.8891019122577242	0.0	cellular response to organic substance
GO:0044260	16515	6589	3	1	9167	1	2	false	0.7187738627761757	0.8891019122577242	0.0	cellular macromolecule metabolic process
GO:0043226	16515	9283	3	2	10934	2	1	false	0.7207945543817764	0.8891019122577242	0.0	organelle
GO:0071840	16515	6683	3	1	13878	2	1	false	0.7312312569110183	0.8974201789362498	0.0	cellular component organization or biogenesis
GO:0099055	16515	99	3	1	133	1	2	false	0.744360902255682	0.9053941653742332	1.8525853898994203E-32	integral component of postsynaptic membrane
GO:0005886	16515	5537	3	2	6400	2	2	false	0.7484771057987615	0.9053941653742332	0.0	plasma membrane
GO:0042803	16515	603	3	1	799	1	2	false	0.7546933667082819	0.9053941653742332	1.4553087568464765E-192	protein homodimerization activity
GO:0008270	16515	738	3	1	976	1	1	false	0.7561475409839682	0.9053941653742332	1.1877757905648653E-234	zinc ion binding
GO:0016043	16515	6509	3	1	12854	2	2	false	0.7563580887694212	0.9053941653742332	0.0	cellular component organization
GO:0010033	16515	2958	3	1	3829	1	1	false	0.7725254635656792	0.9130831150726801	0.0	response to organic substance
GO:0015833	16515	1929	3	1	2495	1	2	false	0.7731462925850212	0.9130831150726801	0.0	peptide transport
GO:0050896	16515	7281	3	1	13878	2	1	false	0.7740539987858934	0.9130831150726801	0.0	response to stimulus
GO:0003824	16515	6357	3	1	11969	2	1	false	0.7801742904959434	0.9158567757995858	0.0	catalytic activity
GO:0005622	16515	10525	3	2	11845	2	1	false	0.7895315334192725	0.9223853972157847	0.0	intracellular
GO:0034613	16515	2012	3	1	2533	1	2	false	0.7943150414545266	0.922809324568018	0.0	cellular protein localization
GO:0120025	16515	1906	3	1	2390	1	2	false	0.797489539750139	0.922809324568018	0.0	plasma membrane bounded cell projection
GO:0006464	16515	3764	3	1	4687	1	2	false	0.8030723277178098	0.9248652873716956	0.0	cellular protein modification process
GO:0051234	16515	4792	3	1	5875	1	1	false	0.8156595744665065	0.9349305499781183	0.0	establishment of localization
GO:0098588	16515	1881	3	1	3159	2	1	false	0.8364087768739041	0.9516403011913035	0.0	bounding membrane of organelle
GO:0071495	16515	1268	3	1	1513	1	1	false	0.8380700594853455	0.9516403011913035	3.6313787365830666E-290	cellular response to endogenous stimulus
GO:0043170	16515	7606	3	1	8995	1	1	false	0.8455808782695051	0.9547383922463952	0.0	macromolecule metabolic process
GO:0110165	16515	10934	3	2	11845	2	1	false	0.8520889902826382	0.9547383922463952	0.0	cellular anatomical entity
GO:0009987	16515	12841	3	2	13878	2	1	false	0.8561333170471993	0.9547383922463952	0.0	cellular process
GO:0048731	16515	4127	3	1	4812	1	2	false	0.8576475477984249	0.9547383922463952	0.0	system development
GO:0019706	16515	25	3	1	29	1	2	false	0.8620689655172395	0.9547383922463952	4.210349037935241E-5	protein-cysteine S-palmitoyltransferase activity
GO:0050794	16515	8239	3	1	12995	2	2	false	0.8660714333304281	0.9547383922463952	0.0	regulation of cellular process
GO:0005515	16515	5904	3	1	9221	2	1	false	0.870624795196218	0.9547383922463952	0.0	protein binding
GO:0050789	16515	8917	3	1	13878	2	2	false	0.8722301361263364	0.9547383922463952	0.0	regulation of biological process
GO:0006807	16515	8339	3	1	9406	1	1	false	0.8865617690907434	0.9595656287276051	0.0	nitrogen compound metabolic process
GO:0042886	16515	1950	3	1	2183	1	1	false	0.8932661475035535	0.9595656287276051	3.676E-321	amide transport
GO:0008152	16515	9406	3	1	13878	2	1	false	0.8961792902955413	0.9595656287276051	0.0	metabolic process
GO:0044237	16515	8863	3	1	13059	2	2	false	0.8967759585791586	0.9595656287276051	0.0	cellular metabolic process
GO:0008104	16515	2531	3	1	2808	1	1	false	0.9013532763532341	0.9595656287276051	0.0	protein localization
GO:0065007	16515	9584	3	1	13878	2	1	false	0.9042804921127321	0.9595656287276051	0.0	biological regulation
GO:0008150	16515	13878	3	2	14589	2	1	false	0.904901259129079	0.9595656287276051	0.0	biological_process
GO:0000902	16515	960	3	1	1057	1	1	false	0.9082308420055522	0.9595656287276051	4.187268842637695E-140	cell morphogenesis
GO:0048856	16515	4812	3	1	5265	1	1	false	0.9139601139625344	0.9614385614411076	0.0	anatomical structure development
GO:0044238	16515	8708	3	1	9406	1	1	false	0.9257920476364541	0.9696873602399066	0.0	primary metabolic process
GO:0030546	16515	387	3	1	411	1	1	false	0.9416058394160196	0.9754374791947031	2.2796487699229027E-39	signaling receptor activator activity
GO:0046872	16515	1729	3	1	1836	1	1	false	0.9417211328980686	0.9754374791947031	1.6689959932889248E-176	metal ion binding
GO:0015031	16515	1899	3	1	2008	1	2	false	0.945717131473267	0.9754374791947031	2.850273740397961E-183	protein transport
GO:0030154	16515	3328	3	1	3513	1	1	false	0.9473384571602879	0.9754374791947031	6.4067112836E-314	cell differentiation
GO:0048699	16515	1380	3	1	1450	1	1	false	0.9517241379311188	0.9758184199040584	3.2946673344839256E-121	generation of neurons
GO:0071704	16515	8995	3	1	9406	1	1	false	0.9563044864969051	0.9763949168854955	0.0	organic substance metabolic process
GO:0006810	16515	4702	3	1	4792	1	1	false	0.9812186978288634	0.9950431034482656	1.9528703698435357E-193	transport
GO:0005925	16515	399	3	1	406	1	1	false	0.982758620689645	0.9950431034482656	2.9196624968407593E-15	focal adhesion
GO:0120036	16515	1437	3	1	1456	1	1	false	0.9869505494513129	0.9951410104426102	1.0870553178834464E-43	plasma membrane bounded cell projection organization
GO:0007155	16515	1255	3	1	1260	1	1	false	0.9960317460319057	0.9967637540452995	3.808723211297523E-14	cell adhesion
GO:0120039	16515	616	3	1	618	1	1	false	0.9967637540452995	0.9967637540452995	5.24513120695616E-6	plasma membrane bounded cell projection morphogenesis
GO:0000000	16515	14589	3	2	0	0	0	true	1.0	1.0	1.0	Gene Ontology
