## Supplementary File S3 for "PIGNON: A protein-protein interaction-guided functional enrichment analysis for quantitative proteomics": table-mcl2_cluster1279-Parent-Child-Union-Benjamini-Hochberg.txt

ID	Pop.total	Pop.term	Study.total	Study.term	Pop.family	Study.family	nparents	is.trivial	p	p.adjusted	p.min	name
GO:0019787	16515	523	3	2	3955	2	2	false	0.01745778091535952	0.4711237553309935	0.0	ubiquitin-like protein transferase activity
GO:0000151	16515	276	3	1	10545	1	2	false	0.02617354196283297	0.4711237553309935	0.0	ubiquitin ligase complex
GO:0070647	16515	1066	3	2	3764	2	1	false	0.08015359011879543	0.9154107759137666	0.0	protein modification by small protein conjugation or removal
GO:0008092	16515	957	3	1	5904	1	1	false	0.16209349593456024	0.9154107759137666	0.0	cytoskeletal protein binding
GO:0016740	16515	2841	3	2	6357	2	1	false	0.19968869270163794	0.9154107759137666	0.0	transferase activity
GO:0004842	16515	423	3	2	901	2	2	false	0.2201331853494903	0.9154107759137666	1.1918074151240077E-269	ubiquitin-protein transferase activity
GO:0140096	16515	3053	3	2	6357	2	1	false	0.23060845895344076	0.9154107759137666	0.0	catalytic activity, acting on a protein
GO:0043412	16515	3949	3	2	7606	2	1	false	0.2695310097224153	0.9154107759137666	0.0	macromolecule modification
GO:0003824	16515	6357	3	2	11969	2	1	false	0.28206984018158265	0.9154107759137666	0.0	catalytic activity
GO:1902494	16515	1314	3	1	4639	1	1	false	0.2832507005815175	0.9154107759137666	0.0	catalytic complex
GO:0019538	16515	5250	3	2	8935	2	3	false	0.34521954132159616	0.9154107759137666	0.0	protein metabolic process
GO:0032991	16515	4639	3	1	11845	1	1	false	0.3916420430583112	0.9154107759137666	0.0	protein-containing complex
GO:0019005	16515	61	3	1	155	1	1	false	0.39354838709676754	0.9154107759137666	1.1524516133981023E-44	SCF ubiquitin ligase complex
GO:0003779	16515	408	3	1	957	1	1	false	0.4263322884011807	0.9154107759137666	1.0609776100054898E-282	actin binding
GO:0044267	16515	4687	3	2	7022	2	2	false	0.4454894664174202	0.9154107759137666	0.0	cellular protein metabolic process
GO:0008152	16515	9406	3	2	13878	2	1	false	0.4593474426524375	0.9154107759137666	0.0	metabolic process
GO:0044237	16515	8863	3	2	13059	2	2	false	0.4606020948724073	0.9154107759137666	0.0	cellular metabolic process
GO:1901564	16515	6170	3	2	9003	2	2	false	0.4696492958551283	0.9154107759137666	0.0	organonitrogen compound metabolic process
GO:0036211	16515	3764	3	2	5415	2	2	false	0.483133465065599	0.9154107759137666	0.0	protein modification process
GO:0044260	16515	6589	3	2	9167	2	2	false	0.516613812783276	0.9189723320158598	0.0	cellular macromolecule metabolic process
GO:1990234	16515	726	3	1	1314	1	1	false	0.5525114155252855	0.9189723320158598	0.0	transferase complex
GO:0031461	16515	155	3	1	276	1	1	false	0.561594202898581	0.9189723320158598	1.3903744105371244E-81	cullin-RING ubiquitin ligase complex
GO:0005515	16515	5904	3	1	9221	1	1	false	0.6402776271612878	0.9533233384088899	0.0	protein binding
GO:0006464	16515	3764	3	2	4687	2	2	false	0.644891414680917	0.9533233384088899	0.0	cellular protein modification process
GO:0003674	16515	11969	3	2	14589	2	1	false	0.6730667995212539	0.9533233384088899	0.0	molecular_function
GO:0032446	16515	886	3	2	1066	2	1	false	0.6906693443962422	0.9533233384088899	1.8746522401419E-209	protein modification by small protein conjugation
GO:0043170	16515	7606	3	2	8995	2	1	false	0.7149925038066675	0.9533233384088899	0.0	macromolecule metabolic process
GO:0006807	16515	8339	3	2	9406	2	1	false	0.7859810771650153	0.9646337806792729	0.0	nitrogen compound metabolic process
GO:0016567	16515	807	3	2	886	2	1	false	0.8295290201631826	0.9646337806792729	4.584485883610353E-115	protein ubiquitination
GO:0009987	16515	12841	3	2	13878	2	1	false	0.8561333170471993	0.9646337806792729	0.0	cellular process
GO:0044238	16515	8708	3	2	9406	2	1	false	0.8570836107254336	0.9646337806792729	0.0	primary metabolic process
GO:0005622	16515	10525	3	1	11845	1	1	false	0.8885605740914505	0.9646337806792729	0.0	intracellular
GO:0008150	16515	13878	3	2	14589	2	1	false	0.904901259129079	0.9646337806792729	0.0	biological_process
GO:0071704	16515	8995	3	2	9406	2	1	false	0.9145138279251911	0.9646337806792729	0.0	organic substance metabolic process
GO:0005488	16515	9221	3	1	11969	2	1	false	0.9473017807095734	0.9646337806792729	0.0	binding
GO:0005575	16515	11845	3	1	14589	2	1	false	0.9646337806792729	0.9646337806792729	0.0	cellular_component
GO:0000000	16515	14589	3	2	0	0	0	true	1.0	1.0	1.0	Gene Ontology
