## Supplementary File S3 for "PIGNON: A protein-protein interaction-guided functional enrichment analysis for quantitative proteomics": table-mcl2_cluster1280-Parent-Child-Union-Benjamini-Hochberg.txt

ID	Pop.total	Pop.term	Study.total	Study.term	Pop.family	Study.family	nparents	is.trivial	p	p.adjusted	p.min	name
GO:0031720	16515	9	3	2	5904	2	1	false	2.0659193547698273E-6	4.7085832894279856E-4	4.188854760319059E-29	haptoglobin binding
GO:0031838	16515	10	3	2	4639	2	1	false	4.182995454181846E-6	4.7085832894279856E-4	7.938436990037868E-31	haptoglobin-hemoglobin complex
GO:0005833	16515	11	3	2	4728	2	2	false	4.921864065604166E-6	4.7085832894279856E-4	1.5302394270653287E-33	hemoglobin complex
GO:0071682	16515	15	3	2	4180	2	2	false	1.2021831646282355E-5	8.62566420620759E-4	6.453232791704894E-43	endocytic vesicle lumen
GO:0015669	16515	18	3	2	4702	3	1	false	4.1436498788574335E-5	0.0023784550304641666	5.2408652861949315E-51	gas transport
GO:0016209	16515	78	3	2	11970	3	2	false	1.2523106432342268E-4	0.005990219243470385	1.1799331428031769E-203	antioxidant activity
GO:1990748	16515	101	3	2	12841	3	3	false	1.8282705856309037E-4	0.006910833077146791	1.503434732109384E-255	cellular detoxification
GO:0098754	16515	112	3	2	13878	3	2	false	1.9263646208074678E-4	0.006910833077146791	3.5472569958425475E-282	detoxification
GO:0051187	16515	41	3	2	2345	2	2	false	2.9836192028680084E-4	0.00938182819072253	3.1718910629439616E-89	cofactor catabolic process
GO:0005344	16515	13	3	2	1094	3	2	false	3.887604038808798E-4	0.00938182819072253	2.0803579329955608E-30	oxygen carrier activity
GO:0017001	16515	42	3	2	2097	2	2	false	3.917810612760129E-4	0.00938182819072253	6.607659965766258E-89	antibiotic catabolic process
GO:0072562	16515	126	3	2	10934	3	2	false	3.9227156198142984E-4	0.00938182819072253	6.353008162758529E-298	blood microparticle
GO:0005615	16515	165	3	2	10934	3	2	false	6.723447843195566E-4	0.014534277574496319	0.0	extracellular space
GO:0072593	16515	242	3	2	8863	2	1	false	7.425401023486357E-4	0.014534277574496319	0.0	reactive oxygen species metabolic process
GO:0005215	16515	1093	3	3	11969	3	1	false	7.596312321165324E-4	0.014534277574496319	0.0	transporter activity
GO:0046906	16515	122	3	2	3307	2	2	false	0.0013502312552269135	0.024219773140632762	4.026957991791327E-226	tetrapyrrole binding
GO:0008144	16515	217	3	2	9221	3	1	false	0.0016282478684281022	0.027079673543828817	0.0	drug binding
GO:0036094	16515	1120	3	3	9221	3	1	false	0.0017877103507837285	0.027079673543828817	0.0	small molecule binding
GO:0042737	16515	106	3	2	2428	2	2	false	0.0018887596907065539	0.027079673543828817	1.7103175297653972E-188	drug catabolic process
GO:0015893	16515	130	3	2	5051	3	2	false	0.0019390223229332326	0.027079673543828817	1.2555527625589518E-261	drug transport
GO:0051186	16515	395	3	2	8863	2	1	false	0.0019814395275972304	0.027079673543828817	0.0	cofactor metabolic process
GO:0019825	16515	33	3	2	1191	3	2	false	0.002196399635713167	0.028653031611349043	4.245283560802281E-65	oxygen binding
GO:0030185	16515	3	3	1	2279	2	3	false	0.0026315779335759765	0.0328375159537524	5.075632561653665E-10	nitric oxide transport
GO:0030492	16515	9	3	1	5904	2	1	false	0.0030467145684468008	0.03643362838100966	4.188854760319059E-29	hemoglobin binding
GO:0005829	16515	390	3	2	10934	3	2	false	0.0037172134103388623	0.04267360995069014	0.0	cytosol
GO:0016684	16515	49	3	2	757	2	1	false	0.004109790107149698	0.04536576002892167	2.500184981651664E-78	oxidoreductase activity, acting on peroxide as acceptor
GO:0017144	16515	582	3	2	8863	2	1	false	0.004305133488021168	0.04576197448378056	0.0	drug metabolic process
GO:0042743	16515	42	3	2	614	2	3	false	0.004575139087418709	0.04689517564604177	4.653858783910392E-66	hydrogen peroxide metabolic process
GO:0097237	16515	214	3	2	3046	2	2	false	0.004914464257388703	0.0486362497196744	0.0	cellular response to toxic substance
GO:0046677	16515	291	3	2	3829	2	1	false	0.005757496616707836	0.05508005096650496	0.0	response to antibiotic
GO:0048037	16515	463	3	2	9221	3	1	false	0.007296429607581553	0.06755081604438405	0.0	cofactor binding
GO:0015701	16515	32	3	2	355	2	1	false	0.007893689822551663	0.07079653059601022	2.744364109402996E-46	bicarbonate transport
GO:2001057	16515	71	3	1	8339	1	1	false	0.008514210336911535	0.07404782929374577	4.574631475471768E-177	reactive nitrogen species metabolic process
GO:0051703	16515	47	3	1	13878	3	1	false	0.01012632318518548	0.08547808100435977	5.7170292977082304E-136	intraspecies interaction between organisms
GO:0015671	16515	14	3	2	130	2	2	false	0.010852713178294594	0.08641180286984722	4.574177008585683E-19	oxygen transport
GO:0042542	16515	131	3	2	1247	2	5	false	0.010960494593129986	0.08641180286984722	2.781106025892184E-181	response to hydrogen peroxide
GO:0005576	16515	681	3	2	10934	3	1	false	0.011140197582523858	0.08641180286984722	0.0	extracellular region
GO:0045428	16515	55	3	1	4693	1	5	false	0.01171958235668384	0.08851368779916478	2.0504942490866696E-129	regulation of nitric oxide biosynthetic process
GO:0043177	16515	259	3	3	1120	3	1	false	0.012256393070727744	0.08950558722444124	3.2132812755151765E-262	organic acid binding
GO:0055114	16515	1051	3	2	9406	2	1	false	0.012474646303058013	0.08950558722444124	0.0	oxidation-reduction process
GO:0006979	16515	409	3	2	3575	2	1	false	0.013060291694820642	0.0914220418637445	0.0	response to oxidative stress
GO:0016491	16515	757	3	2	6524	2	2	false	0.013447958001363728	0.09189437967598547	0.0	oxidoreductase activity
GO:1904407	16515	40	3	1	2717	1	4	false	0.014722119985262372	0.09684444665539549	4.713526962685573E-90	positive regulation of nitric oxide metabolic process
GO:0009636	16515	467	3	2	3829	2	1	false	0.014847232239851573	0.09684444665539549	0.0	response to toxic substance
GO:0010942	16515	661	3	2	5164	2	3	false	0.016362777932042286	0.10435816147769192	0.0	positive regulation of cell death
GO:0010035	16515	502	3	2	3829	2	1	false	0.017158690770173592	0.10600900900934347	0.0	response to inorganic substance
GO:0006809	16515	66	3	1	3737	1	4	false	0.01766122558200977	0.10600900900934347	1.585256938112714E-143	nitric oxide biosynthetic process
GO:0042136	16515	82	3	1	4625	1	2	false	0.01772972972978567	0.10600900900934347	2.8285191778691673E-178	neurotransmitter biosynthetic process
GO:0000302	16515	218	3	2	1615	2	2	false	0.01814847637353479	0.1062982187592752	9.14669109451412E-277	response to reactive oxygen species
GO:0015711	16515	355	3	2	2603	2	2	false	0.018554538413155634	0.10650305049151333	0.0	organic anion transport
GO:0030139	16515	279	3	2	2016	2	1	false	0.019093406593388967	0.1074472096529928	0.0	endocytic vesicle
GO:1904724	16515	54	3	1	4039	2	2	false	0.026563811162063567	0.1408789159046582	6.012879368895791E-124	tertiary granule lumen
GO:0016999	16515	96	3	2	582	2	1	false	0.02697091754351695	0.1408789159046582	1.4776093607114728E-112	antibiotic metabolic process
GO:1903426	16515	80	3	1	2919	1	3	false	0.027406646111697037	0.1408789159046582	1.2896693654106099E-158	regulation of reactive oxygen species biosynthetic process
GO:0006811	16515	1419	3	3	4702	3	1	false	0.027444652908045014	0.1408789159046582	0.0	ion transport
GO:0042133	16515	124	3	1	8960	2	2	false	0.027488568957006475	0.1408789159046582	2.9041413301723312E-283	neurotransmitter metabolic process
GO:0042744	16515	24	3	2	139	2	4	false	0.028776978417264922	0.1448946106272813	1.8873980353606653E-27	hydrogen peroxide catabolic process
GO:0045429	16515	39	3	1	1213	1	5	false	0.0321516900247436	0.1590954316741623	2.028471140519042E-74	positive regulation of nitric oxide biosynthetic process
GO:0007215	16515	86	3	1	2604	1	1	false	0.03302611367124102	0.1606524512482402	1.8011110238743558E-163	glutamate receptor signaling pathway
GO:1903428	16515	46	3	1	1293	1	4	false	0.03557617942769836	0.17017272492915717	9.095481074850739E-86	positive regulation of reactive oxygen species biosynthetic process
GO:1903409	16515	98	3	1	4824	2	2	false	0.040221606048100614	0.18923935960335864	2.6994045812837156E-207	reactive oxygen species biosynthetic process
GO:0042165	16515	154	3	1	9221	3	1	false	0.04927616749289016	0.22810096887837866	0.0	neurotransmitter binding
GO:0097708	16515	2016	3	2	9006	2	2	false	0.05008987160541843	0.22818719286912842	0.0	intracellular vesicle
GO:0044248	16515	2055	3	2	8923	2	2	false	0.05301993043513357	0.23226959196237407	0.0	cellular catabolic process
GO:0006900	16515	613	3	2	2654	2	3	false	0.053281166960178955	0.23226959196237407	0.0	vesicle budding from membrane
GO:0005840	16515	244	3	1	4526	1	1	false	0.053910737958625034	0.23226959196237407	0.0	ribosome
GO:0042493	16515	892	3	2	3829	2	1	false	0.054223214848359104	0.23226959196237407	0.0	response to drug
GO:0020037	16515	112	3	2	463	2	2	false	0.05811898684471055	0.24529631212399897	1.3035499055138525E-110	heme binding
GO:0003008	16515	1482	3	2	6028	2	1	false	0.06041278084065982	0.2459383184086008	0.0	system process
GO:0008219	16515	1921	3	2	12841	3	1	false	0.06042269482612782	0.2459383184086008	0.0	cell death
GO:1904813	16515	124	3	1	3948	2	2	false	0.06183784177835834	0.2459383184086008	1.1881592880031859E-238	ficolin-1-rich granule lumen
GO:2000379	16515	87	3	1	2738	2	3	false	0.06255162528047988	0.2459383184086008	7.35949822170797E-167	positive regulation of reactive oxygen species metabolic process
GO:0009056	16515	2357	3	2	9406	2	1	false	0.06277274123367023	0.2459383184086008	0.0	catabolic process
GO:0006897	16515	537	3	2	2131	2	3	false	0.06341266746423853	0.2459383184086008	0.0	endocytosis
GO:2000377	16515	162	3	1	4801	2	2	false	0.06635414496934736	0.25391519474936924	8.07594872023341E-307	regulation of reactive oxygen species metabolic process
GO:0031982	16515	2029	3	2	7507	2	1	false	0.07302558113344068	0.27576765506970363	0.0	vesicle
GO:0051179	16515	5875	3	3	13878	3	1	false	0.0758429210645628	0.2805018888492747	0.0	localization
GO:0010941	16515	1424	3	2	8412	3	2	false	0.07623396282314783	0.2805018888492747	0.0	regulation of cell death
GO:0010324	16515	545	3	2	1951	2	1	false	0.07792979274264286	0.28311203186251266	0.0	membrane invagination
GO:0099565	16515	146	3	1	1834	1	4	false	0.07960741548524315	0.2855916030533098	1.546423254492087E-220	chemical synaptic transmission, postsynaptic
GO:0008217	16515	151	3	1	3645	2	2	false	0.08114795691732513	0.2875242424107693	3.075095269660697E-272	regulation of blood pressure
GO:0035176	16515	47	3	1	528	1	2	false	0.08901515151513925	0.31055167020530866	2.3192155418082006E-68	social behavior
GO:0061024	16515	1951	3	2	6509	2	1	false	0.0898111101987478	0.31055167020530866	0.0	membrane organization
GO:0016050	16515	1460	3	2	4814	2	1	false	0.09193612611435406	0.3141150975573764	0.0	vesicle organization
GO:0051716	16515	5952	3	3	13037	3	2	false	0.09513422524139778	0.3212179134621313	0.0	cellular response to stimulus
GO:0050817	16515	313	3	1	6028	2	1	false	0.10116073554888332	0.3365270384940633	0.0	coagulation
GO:0034109	16515	76	3	1	745	1	1	false	0.10201342281875786	0.3365270384940633	5.153425135496928E-106	homotypic cell-cell adhesion
GO:0030168	16515	146	3	1	1380	1	2	false	0.1057971014491881	0.3416162249939764	1.266252055526904E-201	platelet activation
GO:0099572	16515	345	3	1	9401	3	2	false	0.10611468470093907	0.3416162249939764	0.0	postsynaptic specialization
GO:0008066	16515	66	3	1	604	1	2	false	0.1092715231788274	0.3416162249939764	6.148135008169865E-90	glutamate receptor activity
GO:0007610	16515	528	3	1	13878	3	1	false	0.10985771083123601	0.3416162249939764	0.0	behavior
GO:0031410	16515	2016	3	2	6076	2	2	false	0.11005291005271695	0.3416162249939764	0.0	cytoplasmic vesicle
GO:0099177	16515	387	3	1	3496	1	3	false	0.1106979405032746	0.3416162249939764	0.0	regulation of trans-synaptic signaling
GO:0070293	16515	12	3	1	99	1	1	false	0.12121212121211913	0.37008381689232117	1.0818172723844928E-15	renal absorption
GO:0097060	16515	356	3	1	2794	1	2	false	0.1274158911954391	0.382026993561146	0.0	synaptic membrane
GO:0035249	16515	86	3	1	673	1	1	false	0.12778603268944255	0.382026993561146	4.3689130305858765E-111	synaptic transmission, glutamatergic
GO:0003014	16515	99	3	1	1482	2	1	false	0.12918287512269627	0.3822214964970498	3.237303309725613E-157	renal system process
GO:0005506	16515	129	3	1	976	1	1	false	0.13217213114757026	0.38328037691573946	8.02023180457354E-165	iron ion binding
GO:0031226	16515	388	3	1	5669	2	2	false	0.13221169796048154	0.38328037691573946	0.0	intrinsic component of plasma membrane
GO:0006836	16515	233	3	1	4702	3	1	false	0.1414437824660957	0.40594365567769464	0.0	neurotransmitter transport
GO:0050896	16515	7281	3	3	13878	3	1	false	0.14438010959247394	0.41026823220831704	0.0	response to stimulus
GO:1901700	16515	1487	3	2	3829	2	1	false	0.15075526293394856	0.4241839260984631	0.0	response to oxygen-containing compound
GO:0030594	16515	134	3	1	869	1	2	false	0.15420023014963855	0.4296647189606433	1.4845856709098422E-161	neurotransmitter receptor activity
GO:0101002	16515	124	3	1	775	1	1	false	0.16000000000001335	0.4391421514292749	2.66032229604069E-147	ficolin-1-rich granule
GO:0098794	16515	620	3	1	10934	3	2	false	0.1606617627180274	0.4391421514292749	0.0	postsynapse
GO:0001505	16515	304	3	1	3583	2	1	false	0.1625131892601886	0.44001212563843517	0.0	regulation of neurotransmitter levels
GO:0046209	16515	69	3	1	725	2	4	false	0.1814059820918316	0.48657492392855767	2.0978685893535473E-98	nitric oxide metabolic process
GO:0140029	16515	848	3	1	12841	3	2	false	0.18533363143137765	0.49086304952401333	0.0	exocytic process
GO:1905114	16515	618	3	1	3315	1	2	false	0.1864253393662629	0.49086304952401333	0.0	cell surface receptor signaling pathway involved in cell-cell signaling
GO:0070013	16515	3948	3	2	9004	2	2	false	0.19223016287603462	0.5015459704129267	0.0	intracellular organelle lumen
GO:0070820	16515	152	3	1	775	1	1	false	0.1961290322580852	0.5035087719298875	6.923303769481057E-166	tertiary granule
GO:0042391	16515	375	3	1	3583	2	1	false	0.19839405418583259	0.5035087719298875	0.0	regulation of membrane potential
GO:0060089	16515	856	3	1	11969	3	1	false	0.19959101320738645	0.5035087719298875	0.0	molecular transducer activity
GO:0099634	16515	107	3	1	535	1	3	false	0.20000000000002502	0.5035087719298875	1.2543130232607621E-115	postsynaptic specialization membrane
GO:0098960	16515	72	3	1	348	1	3	false	0.20689655172415242	0.5163418290854934	1.6874090861986248E-76	postsynaptic neurotransmitter receptor activity
GO:0031328	16515	1186	3	1	5530	1	4	false	0.21446654611146163	0.5270148913660001	0.0	positive regulation of cellular biosynthetic process
GO:0009891	16515	1233	3	1	5739	1	3	false	0.21484579195059936	0.5270148913660001	0.0	positive regulation of biosynthetic process
GO:0030141	16515	775	3	1	3456	1	2	false	0.2242476851854247	0.5454159800696347	0.0	secretory granule
GO:0031224	16515	908	3	1	10934	3	2	false	0.2290342254301238	0.552376661331475	0.0	intrinsic component of membrane
GO:0050878	16515	455	3	1	3583	2	1	false	0.23788197040027048	0.5689343792073135	0.0	regulation of body fluid levels
GO:0043167	16515	2941	3	2	9221	3	1	false	0.24026335199864657	0.5698808431703436	0.0	ion binding
GO:0022610	16515	1260	3	1	13878	3	1	false	0.24840904693537902	0.5802027429934564	0.0	biological adhesion
GO:0099240	16515	139	3	1	559	1	2	false	0.24865831842576708	0.5802027429934564	1.7756463141526473E-135	intrinsic component of synaptic membrane
GO:0098839	16515	86	3	1	342	1	2	false	0.2514619883041121	0.5820128277683885	3.4935914875562175E-83	postsynaptic density membrane
GO:0050794	16515	8239	3	3	12995	3	2	false	0.2548219130141133	0.5850711122804041	0.0	regulation of cellular process
GO:0006898	16515	275	3	2	537	2	1	false	0.26178465215825725	0.593427118602021	7.557181205381543E-161	receptor-mediated endocytosis
GO:0050789	16515	8917	3	3	13878	3	2	false	0.26523046784051957	0.593427118602021	0.0	regulation of biological process
GO:0001775	16515	1263	3	1	12841	3	1	false	0.26701847533669537	0.593427118602021	0.0	cell activation
GO:1990904	16515	673	3	1	4639	2	1	false	0.26912890792751	0.593427118602021	0.0	ribonucleoprotein complex
GO:0006820	16515	484	3	2	1419	3	1	false	0.26950307197387835	0.593427118602021	0.0	anion transport
GO:0098978	16515	331	3	1	1222	1	1	false	0.2708674304420375	0.593427118602021	3.922962351009685E-309	glutamatergic synapse
GO:1901363	16515	3236	3	2	9221	3	1	false	0.28300916557044725	0.6087643314437122	0.0	heterocyclic compound binding
GO:0098984	16515	348	3	1	1222	1	1	false	0.2847790507365916	0.6087643314437122	3.52185E-316	neuron to neuron synapse
GO:0140352	16515	1405	3	1	13247	3	2	false	0.285650260667462	0.6087643314437122	0.0	export from cell
GO:0044391	16515	204	3	1	698	1	2	false	0.29226361031522846	0.6087643314437122	2.15586485482804E-182	ribosomal subunit
GO:0048522	16515	4621	3	2	12886	3	3	false	0.29354775688742146	0.6087643314437122	0.0	positive regulation of cellular process
GO:0097159	16515	3307	3	2	9221	3	1	false	0.293585422201302	0.6087643314437122	0.0	organic cyclic compound binding
GO:0099529	16515	45	3	1	153	1	2	false	0.29411764705880683	0.6087643314437122	7.897778436272192E-40	neurotransmitter receptor activity involved in regulation of postsynaptic membrane potential
GO:0051173	16515	2492	3	1	8444	1	3	false	0.29512079583070805	0.6087643314437122	0.0	positive regulation of nitrogen compound metabolic process
GO:0031974	16515	3948	3	2	10934	3	1	false	0.2969582104603474	0.6087643314437122	0.0	membrane-enclosed lumen
GO:0009611	16515	602	3	1	3575	2	1	false	0.3084666648391516	0.6273635275599285	0.0	response to wounding
GO:0002263	16515	642	3	1	2060	1	3	false	0.311650485436776	0.6273635275599285	0.0	cell activation involved in immune response
GO:0004601	16515	45	3	2	80	2	2	false	0.3132911392405029	0.6273635275599285	1.7270972273433324E-23	peroxidase activity
GO:0065008	16515	3583	3	2	9584	3	1	false	0.3147747315980129	0.6273635275599285	0.0	regulation of biological quality
GO:0099536	16515	688	3	1	2147	1	2	false	0.3204471355378102	0.6342643303403553	0.0	synaptic signaling
GO:0048518	16515	5275	3	2	13878	3	2	false	0.32358231885316724	0.6343688462002057	0.0	positive regulation of biological process
GO:0007267	16515	1687	3	1	5153	1	2	false	0.3273821075087925	0.6343688462002057	0.0	cell-cell signaling
GO:0065007	16515	9584	3	3	13878	3	1	false	0.32931968937529044	0.6343688462002057	0.0	biological regulation
GO:0070527	16515	55	3	1	167	1	2	false	0.32934131736526356	0.6343688462002057	1.6672559283572235E-45	platelet aggregation
GO:0032991	16515	4639	3	2	11845	3	1	false	0.3399945428697429	0.6495263157894172	0.0	protein-containing complex
GO:0048284	16515	909	3	1	4814	2	1	false	0.3420257471558636	0.6495263157894172	0.0	organelle fusion
GO:0060078	16515	129	3	1	375	1	1	false	0.34399999999997005	0.6495263157894172	3.447874483454012E-104	regulation of postsynaptic membrane potential
GO:0098936	16515	104	3	1	294	1	2	false	0.3537414965986627	0.6635543106131777	2.2581949814294223E-82	intrinsic component of postsynaptic membrane
GO:0015276	16515	178	3	1	494	1	2	false	0.3603238866397403	0.6715126978286069	1.5932735300679006E-139	ligand-gated ion channel activity
GO:0099699	16515	128	3	1	344	1	2	false	0.3720930232557984	0.6889722430607365	5.505157902967546E-98	integral component of synaptic membrane
GO:0043299	16515	502	3	1	1308	1	2	false	0.38379204892976326	0.7039102498344696	0.0	leukocyte degranulation
GO:0045211	16515	263	3	1	683	1	2	false	0.38506588579795026	0.7039102498344696	6.417651019588943E-197	postsynaptic membrane
GO:0043233	16515	3948	3	2	9283	3	2	false	0.3887623975441218	0.7061696714883731	0.0	organelle lumen
GO:0032501	16515	6028	3	2	13878	3	1	false	0.40209355318075224	0.7251271231421603	0.0	multicellular organismal process
GO:0022835	16515	90	3	1	222	1	2	false	0.4054054054053878	0.7251271231421603	1.4827208093965395E-64	transmitter-gated channel activity
GO:0005887	16515	333	3	1	803	1	2	false	0.41469489414686944	0.7251271231421603	8.269589478432813E-236	integral component of plasma membrane
GO:0022627	16515	63	3	1	151	1	2	false	0.41721854304634276	0.7251271231421603	4.262553461966103E-44	cytosolic small ribosomal subunit
GO:0030054	16515	1821	3	1	10934	3	1	false	0.4210739562695423	0.7251271231421603	0.0	cell junction
GO:0022626	16515	123	3	1	511	2	2	false	0.4238287095660494	0.7251271231421603	8.063486444750628E-122	cytosolic ribosome
GO:0098948	16515	62	3	1	146	1	2	false	0.42465753424658487	0.7251271231421603	8.876535878000997E-43	intrinsic component of postsynaptic specialization membrane
GO:0002252	16515	1079	3	1	2527	1	1	false	0.42698852394095627	0.7251271231421603	0.0	immune effector process
GO:0016192	16515	2128	3	2	4702	3	1	false	0.42905841050689714	0.7251271231421603	0.0	vesicle-mediated transport
GO:0031406	16515	249	3	1	1448	3	2	false	0.43250143770666494	0.7251271231421603	8.343069137015109E-288	carboxylic acid binding
GO:0009889	16515	2875	3	1	6647	1	2	false	0.4325259515560682	0.7251271231421603	0.0	regulation of biosynthetic process
GO:0045321	16515	1132	3	1	2605	1	2	false	0.43454894433802654	0.7251271231421603	0.0	leukocyte activation
GO:0099146	16515	45	3	1	103	1	2	false	0.4368932038834865	0.7251271231421603	2.8393636852325753E-30	intrinsic component of postsynaptic density membrane
GO:0070887	16515	2939	3	2	6418	3	2	false	0.4370353725088902	0.7251271231421603	0.0	cellular response to chemical stimulus
GO:0031326	16515	2783	3	1	6367	1	3	false	0.4370975341588632	0.7251271231421603	0.0	regulation of cellular biosynthetic process
GO:0015935	16515	91	3	1	204	1	1	false	0.4460784313725478	0.7357730448501221	2.2748459910607482E-60	small ribosomal subunit
GO:0002376	16515	2527	3	1	13878	3	1	false	0.45285703621140705	0.7426855393867076	0.0	immune system process
GO:0005488	16515	9221	3	3	11969	3	1	false	0.4572229480303556	0.7455851482085912	0.0	binding
GO:0016597	16515	116	3	1	249	1	1	false	0.46586345381528466	0.749927127688549	3.9024864869396065E-74	amino acid binding
GO:0031325	16515	2641	3	1	9799	2	4	false	0.46641511527881546	0.749927127688549	0.0	positive regulation of cellular metabolic process
GO:0009893	16515	2828	3	1	10458	2	3	false	0.4677245848649835	0.749927127688549	0.0	positive regulation of metabolic process
GO:0071840	16515	6683	3	2	13878	3	1	false	0.47234086918273366	0.7531212747524697	0.0	cellular component organization or biogenesis
GO:1904315	16515	44	3	1	91	1	2	false	0.4835164835164821	0.7666808329791732	5.0849854635097636E-27	transmitter-gated ion channel activity involved in regulation of postsynaptic membrane potential
GO:0006950	16515	3575	3	2	7281	3	1	false	0.4865055772029573	0.767181871743125	0.0	response to stress
GO:0022834	16515	178	3	1	350	1	1	false	0.5085714285714544	0.7926534061591582	1.0769070611948206E-104	ligand-gated channel activity
GO:0016043	16515	6509	3	2	12854	3	2	false	0.5095692309747943	0.7926534061591582	0.0	cellular component organization
GO:0051171	16515	4412	3	1	8635	1	2	false	0.5109438332384818	0.7926534061591582	0.0	regulation of nitrogen compound metabolic process
GO:0071944	16515	5612	3	2	10934	3	1	false	0.5198892337374575	0.7959391170412061	0.0	cell periphery
GO:0006955	16515	1668	3	1	7504	3	2	false	0.5296536948269346	0.7959391170412061	0.0	immune response
GO:0005737	16515	6076	3	2	11683	3	2	false	0.5300942492588145	0.7959391170412061	0.0	cytoplasm
GO:0002274	16515	604	3	1	1132	1	1	false	0.5335689045936902	0.7959391170412061	0.0	myeloid leukocyte activation
GO:0005575	16515	11845	3	3	14589	3	1	false	0.5351899274240102	0.7959391170412061	0.0	cellular_component
GO:0042221	16515	3829	3	2	7281	3	1	false	0.5388045674707822	0.7959391170412061	0.0	response to chemical
GO:0003013	16515	478	3	1	1482	2	1	false	0.5411915755211708	0.7959391170412061	0.0	circulatory system process
GO:0051234	16515	4792	3	3	5875	3	1	false	0.542596114753176	0.7959391170412061	0.0	establishment of localization
GO:0071702	16515	2495	3	2	4702	3	1	false	0.5458901895122227	0.7959391170412061	0.0	organic substance transport
GO:0003824	16515	6357	3	2	11969	3	1	false	0.5466266953838821	0.7959391170412061	0.0	catalytic activity
GO:0006996	16515	4814	3	2	6509	2	1	false	0.5469657491843531	0.7959391170412061	0.0	organelle organization
GO:0003674	16515	11969	3	3	14589	3	1	false	0.5521759367843886	0.7959391170412061	0.0	molecular_function
GO:0006887	16515	848	3	1	2563	2	3	false	0.5523411132344955	0.7959391170412061	0.0	exocytosis
GO:0031721	16515	5	3	1	9	1	1	false	0.5555555555555552	0.7959391170412061	0.007936507936507915	hemoglobin alpha binding
GO:0022803	16515	540	3	1	969	1	1	false	0.5572755417954148	0.7959391170412061	4.5450251904428766E-288	passive transmembrane transporter activity
GO:0005230	16515	100	3	1	178	1	1	false	0.561797752809004	0.7959391170412061	1.6949949562485708E-52	extracellular ligand-gated ion channel activity
GO:0046914	16515	976	3	1	1729	1	1	false	0.564488143435167	0.7959391170412061	0.0	transition metal ion binding
GO:0007166	16515	2604	3	1	4610	1	1	false	0.5648590021697816	0.7959391170412061	0.0	cell surface receptor signaling pathway
GO:0002366	16515	641	3	1	1133	1	2	false	0.5657546337157006	0.7959391170412061	0.0	leukocyte activation involved in immune response
GO:0050804	16515	387	3	1	673	1	2	false	0.5750371471025532	0.8050520059435744	1.6518777353779856E-198	modulation of chemical synaptic transmission
GO:0099060	16515	59	3	1	102	1	2	false	0.578431372549022	0.8058728345707248	8.71455207836305E-30	integral component of postsynaptic specialization membrane
GO:0005216	16515	494	3	1	848	1	3	false	0.5825471698110974	0.8076861726366423	2.1133661329335257E-249	ion channel activity
GO:0098609	16515	745	3	1	1255	1	1	false	0.5936254980083338	0.8190890285018836	0.0	cell-cell adhesion
GO:0007596	16515	310	3	1	513	1	3	false	0.604288499025293	0.8282828282828046	7.893999225305661E-149	blood coagulation
GO:0004970	16515	60	3	1	99	1	3	false	0.6060606060605888	0.8282828282828046	1.818679918792965E-28	ionotropic glutamate receptor activity
GO:0043226	16515	9283	3	3	10934	3	1	false	0.6119369062555766	0.8294418279114208	0.0	organelle
GO:0098590	16515	2390	3	1	6329	2	2	false	0.6126887369938022	0.8294418279114208	0.0	plasma membrane region
GO:0016020	16515	6329	3	2	10934	3	1	false	0.6172855591010364	0.8317415749389552	0.0	membrane
GO:0044271	16515	3707	3	1	5830	1	2	false	0.6358490566033003	0.8484493529670728	0.0	cellular nitrogen compound biosynthetic process
GO:0016595	16515	74	3	1	116	1	1	false	0.6379310344827669	0.8484493529670728	1.369717186913711E-32	glutamate binding
GO:0002443	16515	689	3	1	1079	1	1	false	0.6385542168672046	0.8484493529670728	1.0361788699599989E-305	leukocyte mediated immunity
GO:0022836	16515	350	3	1	539	1	1	false	0.6493506493507071	0.8563534371552523	6.202121895716514E-151	gated channel activity
GO:0006906	16515	890	3	1	2170	2	3	false	0.652174652039981	0.8563534371552523	0.0	vesicle fusion
GO:0055085	16515	1399	3	1	4702	3	1	false	0.6534543649372831	0.8563534371552523	0.0	transmembrane transport
GO:0045202	16515	1222	3	1	1821	1	1	false	0.6710598572206609	0.8686387395876431	0.0	synapse
GO:0015075	16515	807	3	1	1202	1	2	false	0.6713810316138338	0.8686387395876431	0.0	ion transmembrane transporter activity
GO:0099061	16515	42	3	1	62	1	2	false	0.6774193548387124	0.8686387395876431	1.0861916459535473E-16	integral component of postsynaptic density membrane
GO:0046903	16515	1477	3	1	4702	3	1	false	0.6774371677861909	0.8686387395876431	0.0	secretion
GO:0012505	16515	3456	3	1	10934	3	3	false	0.680136935697461	0.8686387395876431	0.0	endomembrane system
GO:0005773	16515	3678	3	1	8452	2	2	false	0.6809885589101732	0.8686387395876431	0.0	vacuole
GO:0007599	16515	315	3	1	455	1	1	false	0.6923076923076352	0.8791695030632358	2.6494842979810975E-121	hemostasis
GO:0004888	16515	596	3	1	850	1	1	false	0.7011764705885416	0.883454623648645	2.4718895390397115E-224	transmembrane signaling receptor activity
GO:0099503	16515	920	3	1	2016	2	1	false	0.7045669384375356	0.883454623648645	0.0	secretory vesicle
GO:0005515	16515	5904	3	2	9221	3	1	false	0.7049167554548422	0.883454623648645	0.0	protein binding
GO:0002275	16515	511	3	1	720	1	2	false	0.7097222222221098	0.8856099033815023	1.3157014001705533E-187	myeloid cell activation involved in immune response
GO:0035235	16515	63	3	1	86	1	1	false	0.7325581395348911	0.8936453030895909	2.115582679012702E-21	ionotropic glutamate receptor signaling pathway
GO:0007165	16515	4610	3	1	12851	3	5	false	0.736323000312838	0.8936453030895909	0.0	signal transduction
GO:0043168	16515	1438	3	1	2941	2	1	false	0.7389122122813316	0.8936453030895909	0.0	anion binding
GO:0061025	16515	959	3	1	1951	2	1	false	0.7415994427572395	0.8936453030895909	0.0	membrane fusion
GO:0099055	16515	99	3	1	133	1	2	false	0.744360902255682	0.8936453030895909	1.8525853898994203E-32	integral component of postsynaptic membrane
GO:0023052	16515	5095	3	1	13878	3	1	false	0.746549279549942	0.8936453030895909	0.0	signaling
GO:0023051	16515	3308	3	1	9004	3	2	false	0.7468841002013573	0.8936453030895909	0.0	regulation of signaling
GO:0005886	16515	5537	3	2	6400	2	2	false	0.7484771057987615	0.8936453030895909	0.0	plasma membrane
GO:0043232	16515	4526	3	1	9010	2	2	false	0.7523530606771349	0.8936453030895909	0.0	intracellular non-membrane-bounded organelle
GO:0002444	16515	519	3	1	689	1	1	false	0.7532656023224126	0.8936453030895909	1.8541720097934E-166	myeloid leukocyte mediated immunity
GO:0008152	16515	9406	3	2	13878	3	1	false	0.7554272586716739	0.8936453030895909	0.0	metabolic process
GO:0009058	16515	4757	3	1	9406	2	1	false	0.7557346352079608	0.8936453030895909	0.0	biosynthetic process
GO:0044237	16515	8863	3	2	13059	3	2	false	0.7566404482605247	0.8936453030895909	0.0	cellular metabolic process
GO:0044249	16515	4600	3	1	8896	2	2	false	0.7668224610890515	0.9019592062809746	0.0	cellular biosynthetic process
GO:0010646	16515	3269	3	1	8383	3	2	false	0.7730216690126152	0.9055396694147777	0.0	regulation of cell communication
GO:0007154	16515	5113	3	1	12841	3	1	false	0.7820596415246779	0.9097663471394859	0.0	cell communication
GO:0110165	16515	10934	3	3	11845	3	1	false	0.786543683336195	0.9097663471394859	0.0	cellular anatomical entity
GO:0009987	16515	12841	3	3	13878	3	1	false	0.7921516040267216	0.9097663471394859	0.0	cellular process
GO:0015318	16515	768	3	1	969	1	1	false	0.7925696594426146	0.9097663471394859	4.492427514227734E-214	inorganic molecular entity transmembrane transporter activity
GO:0036230	16515	479	3	1	604	1	1	false	0.7930463576161212	0.9097663471394859	4.42232868641949E-133	granulocyte activation
GO:0034641	16515	5039	3	1	9147	2	2	false	0.798328159552171	0.9097663471394859	0.0	cellular nitrogen compound metabolic process
GO:0050877	16515	817	3	1	1482	2	1	false	0.7988192316346705	0.9097663471394859	0.0	nervous system process
GO:0031323	16515	4758	3	1	11275	3	3	false	0.8069325197174639	0.9153740441063721	0.0	regulation of cellular metabolic process
GO:0019222	16515	5105	3	1	11880	3	2	false	0.8145632003143042	0.9203922775204932	0.0	regulation of metabolic process
GO:0016021	16515	749	3	1	908	1	1	false	0.8248898678410735	0.9284054590995612	3.3519406952242996E-182	integral component of membrane
GO:0042060	16515	505	3	1	602	1	1	false	0.8388704318937582	0.940452398255893	8.253237307151272E-115	wound healing
GO:0071705	16515	2183	3	1	4702	3	1	false	0.8463274227520818	0.9423486069537478	0.0	nitrogen compound transport
GO:0098869	16515	93	3	2	101	2	1	false	0.8471287128713133	0.9423486069537478	4.948156798009796E-12	cellular oxidant detoxification
GO:0043169	16515	1836	3	1	2941	2	1	false	0.8589123510650757	0.9501847359338189	0.0	cation binding
GO:0008150	16515	13878	3	3	14589	3	1	false	0.8607945342954457	0.9501847359338189	0.0	biological_process
GO:0043228	16515	4536	3	1	9283	3	1	false	0.8663224445147041	0.9526227646579314	0.0	non-membrane-bounded organelle
GO:0045055	16515	744	3	1	848	1	1	false	0.877358490565866	0.9610759037877997	2.0969965795055626E-136	regulated exocytosis
GO:0002283	16515	465	3	1	521	1	2	false	0.8925143953935475	0.972234998649314	1.0986135721444786E-76	neutrophil activation involved in immune response
GO:0022824	16515	90	3	1	100	1	2	false	0.9000000000000044	0.972234998649314	5.77690423453352E-14	transmitter-gated ion channel activity
GO:0032940	16515	1368	3	1	1513	1	2	false	0.9041639127564974	0.972234998649314	8.433213512315943E-207	secretion by cell
GO:0043227	16515	7507	3	2	9283	3	1	false	0.9042291074219019	0.972234998649314	0.0	membrane-bounded organelle
GO:0043312	16515	464	3	1	513	1	3	false	0.9044834307991875	0.972234998649314	1.0396254784149285E-69	neutrophil degranulation
GO:0090174	16515	890	3	1	977	1	2	false	0.9109518935511326	0.9755343039148323	8.266259420119767E-127	organelle membrane fusion
GO:0002446	16515	475	3	1	519	1	1	false	0.9152215799612768	0.9764631726724403	5.914689965897923E-65	neutrophil mediated immunity
GO:0043229	16515	9004	3	2	10673	3	2	false	0.9343130735760479	0.9861607378129805	0.0	intracellular organelle
GO:0032279	16515	326	3	1	348	1	2	false	0.9367816091955262	0.9861607378129805	2.6942141911331886E-35	asymmetric synapse
GO:0046872	16515	1729	3	1	1836	1	1	false	0.9417211328980686	0.9861607378129805	1.6689959932889248E-176	metal ion binding
GO:0034220	16515	1054	3	1	1710	3	2	false	0.9437014968320709	0.9861607378129805	0.0	ion transmembrane transport
GO:0006810	16515	4702	3	3	4792	3	1	false	0.9446963562444106	0.9861607378129805	1.9528703698435357E-193	transport
GO:0014069	16515	326	3	1	345	1	2	false	0.94492753623195	0.9861607378129805	1.2182739717218095E-31	postsynaptic density
GO:0099500	16515	848	3	1	890	1	2	false	0.9528089887645222	0.987601177835049	5.0133519213091185E-73	vesicle fusion to plasma membrane
GO:0022857	16515	969	3	1	1516	3	2	false	0.9531899869697162	0.987601177835049	0.0	transmembrane transporter activity
GO:0043231	16515	7335	3	1	9029	2	2	false	0.9648164902476057	0.9932166126819326	0.0	intracellular membrane-bounded organelle
GO:0005622	16515	10525	3	2	11845	3	1	false	0.9655311321890564	0.9932166126819326	0.0	intracellular
GO:0008015	16515	470	3	1	478	1	1	false	0.9832635983261236	0.9981481481479773	1.5691746997656132E-17	blood circulation
GO:0099537	16515	678	3	1	688	1	1	false	0.9854651162789891	0.9981481481479773	1.6308581617624151E-22	trans-synaptic signaling
GO:0006807	16515	8339	3	1	9406	2	1	false	0.9871424610304683	0.9981481481479773	0.0	nitrogen compound metabolic process
GO:0042119	16515	475	3	1	479	1	1	false	0.9916492693109207	0.9981481481479773	4.616602686116495E-10	neutrophil activation
GO:0098916	16515	673	3	1	678	1	1	false	0.9926253687314729	0.9981481481479773	8.500657496417303E-13	anterograde trans-synaptic signaling
GO:0038023	16515	850	3	1	856	1	1	false	0.9929906542054951	0.9981481481479773	1.862586969397614E-15	signaling receptor activity
GO:0007155	16515	1255	3	1	1260	1	1	false	0.9960317460319057	0.9981481481479773	3.808723211297523E-14	cell adhesion
GO:0015267	16515	539	3	1	540	1	1	false	0.9981481481479771	0.9981481481479773	0.0018518518518518792	channel activity
GO:0000000	16515	14589	3	3	0	0	0	true	1.0	1.0	1.0	Gene Ontology
GO:0007268	16515	673	3	1	673	1	1	true	1.0	1.0	1.0	chemical synaptic transmission
