## Supplementary File S3 for "PIGNON: A protein-protein interaction-guided functional enrichment analysis for quantitative proteomics": table-mcl2_cluster1281-Parent-Child-Union-Benjamini-Hochberg.txt

ID	Pop.total	Pop.term	Study.total	Study.term	Pop.family	Study.family	nparents	is.trivial	p	p.adjusted	p.min	name
GO:0016780	16515	13	3	2	1632	2	1	false	5.860713384058657E-5	0.007501713131595081	1.1213165397137158E-32	phosphotransferase activity, for other substituted phosphate groups
GO:0005975	16515	557	3	3	8996	3	2	false	2.361671410390194E-4	0.015114697026497242	0.0	carbohydrate metabolic process
GO:0046835	16515	54	3	2	2345	2	2	false	5.206779365005108E-4	0.02221559195735513	4.3920222068662926E-111	carbohydrate phosphorylation
GO:0005794	16515	859	3	3	8452	3	3	false	0.0010464945587503915	0.03348782588001253	0.0	Golgi apparatus
GO:0044262	16515	264	3	2	8902	3	2	false	0.0025771907250909	0.06597608256232704	0.0	cellular carbohydrate metabolic process
GO:0033299	16515	4	3	1	519	1	1	false	0.0077071290944110814	0.16441875401410308	3.346369393050939E-10	secretion of lysosomal enzymes
GO:0006665	16515	141	3	1	6173	1	2	false	0.022841406123438854	0.3876483185172921	3.296672600646408E-291	sphingolipid metabolic process
GO:0046467	16515	124	3	1	4684	1	3	false	0.026473099914622846	0.3876483185172921	5.429282500151616E-248	membrane lipid biosynthetic process
GO:0007033	16515	150	3	1	4814	1	1	false	0.03115911923563879	0.3876483185172921	2.5103436758205805E-289	vacuole organization
GO:0012505	16515	3456	3	3	10934	3	3	false	0.03155920671468904	0.3876483185172921	0.0	endomembrane system
GO:0000139	16515	665	3	3	2012	3	2	false	0.03599706967596346	0.3876483185172921	0.0	Golgi membrane
GO:0003976	16515	3	3	2	13	2	1	false	0.03846153846153835	0.3876483185172921	0.0034965034965034974	UDP-N-acetylglucosamine-lysosomal-enzyme N-acetylglucosaminephosphotransferase activity
GO:0031090	16515	3159	3	3	9284	3	2	false	0.03937053234941248	0.3876483185172921	0.0	organelle membrane
GO:0009100	16515	339	3	1	7476	1	3	false	0.04534510433371035	0.38888888888888623	0.0	glycoprotein metabolic process
GO:1903509	16515	96	3	1	1974	1	2	false	0.04863221884497346	0.38888888888888623	4.601075841845199E-166	liposaccharide metabolic process
GO:0030148	16515	89	3	1	1722	1	3	false	0.05168408826941625	0.38888888888888623	1.6433882315367192E-151	sphingolipid biosynthetic process
GO:0043413	16515	215	3	1	3954	1	2	false	0.05437531613550383	0.38888888888888623	0.0	macromolecule glycosylation
GO:0006486	16515	215	3	1	3808	1	3	false	0.05646008403354539	0.38888888888888623	0.0	protein glycosylation
GO:0046513	16515	55	3	1	805	1	3	false	0.06832298136645817	0.38888888888888623	1.2728494870361332E-86	ceramide biosynthetic process
GO:0009312	16515	15	3	1	217	1	2	false	0.06912442396312991	0.38888888888888623	1.925703524045041E-23	oligosaccharide biosynthetic process
GO:0009101	16515	278	3	1	4021	1	4	false	0.06913703058934022	0.38888888888888623	0.0	glycoprotein biosynthetic process
GO:0070085	16515	224	3	1	9406	3	1	false	0.06976310115571147	0.38888888888888623	0.0	glycosylation
GO:0009247	16515	55	3	1	761	1	3	false	0.07227332457296085	0.38888888888888623	3.133185319606827E-85	glycolipid biosynthetic process
GO:0019374	16515	7	3	1	96	1	1	false	0.07291666666666617	0.38888888888888623	8.389830113725532E-11	galactolipid metabolic process
GO:0006672	16515	80	3	1	1029	1	2	false	0.07774538386784166	0.3980563654033493	1.7018826915651548E-121	ceramide metabolic process
GO:0005773	16515	3678	3	3	8452	3	2	false	0.08236762780540667	0.40550216765738667	0.0	vacuole
GO:0016740	16515	2841	3	3	6357	3	1	false	0.08920789906828033	0.42291152150888456	0.0	transferase activity
GO:0046476	16515	6	3	1	64	1	3	false	0.09374999999999899	0.42857142857142394	1.3337891691197723E-8	glycosylceramide biosynthetic process
GO:0042802	16515	603	3	1	5904	1	1	false	0.10213414634118338	0.4507989907472922	0.0	identical protein binding
GO:0019375	16515	6	3	1	56	1	2	false	0.10714285714285866	0.4571428571428636	3.0799142896811924E-8	galactolipid biosynthetic process
GO:0016051	16515	190	3	1	4889	3	2	false	0.11213805050057006	0.4630216278733215	0.0	carbohydrate biosynthetic process
GO:0008610	16515	616	3	1	5059	1	2	false	0.12176319430752042	0.4726730395646231	0.0	lipid biosynthetic process
GO:0006677	16515	13	3	1	104	1	2	false	0.12499999999999664	0.4726730395646231	8.174510094327641E-17	glycosylceramide metabolic process
GO:0006688	16515	20	3	1	158	1	3	false	0.12658227848101808	0.4726730395646231	9.08139646341693E-26	glycosphingolipid biosynthetic process
GO:0071944	16515	5612	3	3	10934	3	1	false	0.1351769837443055	0.4726730395646231	0.0	cell periphery
GO:0046983	16515	799	3	1	5904	1	1	false	0.13533197831943072	0.4726730395646231	0.0	protein dimerization activity
GO:1901137	16515	671	3	1	4911	1	2	false	0.13663205049914887	0.4726730395646231	0.0	carbohydrate derivative biosynthetic process
GO:0005737	16515	6076	3	3	11683	3	2	false	0.14063299716086664	0.47371114833134026	0.0	cytoplasm
GO:0003824	16515	6357	3	3	11969	3	1	false	0.14979141258093986	0.4900900900900763	0.0	catalytic activity
GO:0035250	16515	17	3	1	111	1	2	false	0.15315315315314884	0.4900900900900763	2.1938336991578772E-20	UDP-galactosyltransferase activity
GO:0008378	16515	25	3	1	156	1	1	false	0.16025641025640644	0.5003126954346347	1.7588456795480542E-29	galactosyltransferase activity
GO:0016020	16515	6329	3	3	10934	3	1	false	0.19390158536551774	0.5250205086136229	0.0	membrane
GO:0043603	16515	982	3	1	5039	1	1	false	0.19487993649594967	0.5250205086136229	0.0	cellular amide metabolic process
GO:0043604	16515	761	3	1	3900	1	2	false	0.19512820512794776	0.5250205086136229	0.0	amide biosynthetic process
GO:0006643	16515	180	3	1	922	1	1	false	0.19522776572672323	0.5250205086136229	6.118045286453198E-197	membrane lipid metabolic process
GO:0009306	16515	519	3	1	2617	1	4	false	0.19831868551785156	0.5250205086136229	0.0	protein secretion
GO:0002790	16515	542	3	1	2726	1	2	false	0.19882611885543847	0.5250205086136229	0.0	peptide secretion
GO:0071692	16515	525	3	1	2531	1	1	false	0.2074278941129245	0.5250205086136229	0.0	protein localization to extracellular region
GO:0016757	16515	214	3	1	2841	3	1	false	0.20945037684210188	0.5250205086136229	0.0	transferase activity, transferring glycosyl groups
GO:0098588	16515	1881	3	3	3159	3	1	false	0.2109779613288214	0.5250205086136229	0.0	bounding membrane of organelle
GO:1901566	16515	1676	3	1	7864	1	2	false	0.21312309257414314	0.5250205086136229	0.0	organonitrogen compound biosynthetic process
GO:0009311	16515	43	3	1	557	3	1	false	0.21453384722951324	0.5250205086136229	2.704383279100241E-65	oligosaccharide metabolic process
GO:0008376	16515	35	3	1	161	1	2	false	0.21739130434782825	0.5250205086136229	3.2292148023631726E-36	acetylgalactosaminyltransferase activity
GO:0008375	16515	37	3	1	161	1	2	false	0.2298136645962764	0.5447435012652477	2.730993089998646E-37	acetylglucosaminyltransferase activity
GO:0048531	16515	6	3	1	25	1	1	false	0.24000000000000046	0.5585454545454557	5.646527385657786E-6	beta-1,3-galactosyltransferase activity
GO:0035592	16515	519	3	1	1984	1	2	false	0.26159274193559334	0.5979262672813562	0.0	establishment of protein localization to extracellular region
GO:0006793	16515	3009	3	2	8863	3	1	false	0.2674964151954986	0.6006937042986635	0.0	phosphorus metabolic process
GO:0044255	16515	922	3	1	8924	3	2	false	0.2790583254679458	0.6158528562051218	0.0	cellular lipid metabolic process
GO:0140352	16515	1405	3	1	13247	3	2	false	0.285650260667462	0.6197158197531379	0.0	export from cell
GO:0008152	16515	9406	3	3	13878	3	1	false	0.311307534642788	0.6438695745277108	0.0	metabolic process
GO:0044237	16515	8863	3	3	13059	3	2	false	0.31258291817970607	0.6438695745277108	0.0	cellular metabolic process
GO:0046903	16515	1477	3	1	4702	1	1	false	0.3141216503625501	0.6438695745277108	0.0	secretion
GO:1901135	16515	1073	3	1	8995	3	1	false	0.3169045562128576	0.6438695745277108	0.0	carbohydrate derivative metabolic process
GO:0006487	16515	72	3	1	215	1	1	false	0.3348837209302202	0.6621258561469757	5.087642612320941E-59	protein N-linked glycosylation
GO:0006687	16515	60	3	1	177	1	2	false	0.3389830508474721	0.6621258561469757	9.430453879672026E-49	glycosphingolipid metabolic process
GO:0006629	16515	1169	3	1	8996	3	2	false	0.34140864457578435	0.6621258561469757	0.0	lipid metabolic process
GO:0008499	16515	6	3	1	17	1	2	false	0.35294117647058865	0.674275680421423	8.080155138978646E-5	UDP-galactose:beta-N-acetylglucosamine beta-1,3-galactosyltransferase activity
GO:0080171	16515	54	3	1	150	1	1	false	0.36000000000000654	0.6776470588235417	4.0067778185480016E-42	lytic vacuole organization
GO:0005509	16515	635	3	1	1729	1	1	false	0.36726431463263315	0.6813019169996672	0.0	calcium ion binding
GO:0045184	16515	1978	3	1	5129	1	2	false	0.3856502242142764	0.7051889814203912	0.0	establishment of protein localization
GO:0009059	16515	3643	3	1	8388	1	2	false	0.43431092036376584	0.7829830676980567	0.0	macromolecule biosynthetic process
GO:0034645	16515	3359	3	1	7536	1	3	false	0.4457271762219222	0.7924038688389728	0.0	cellular macromolecule biosynthetic process
GO:0006493	16515	98	3	1	215	1	1	false	0.45581395348836395	0.7992354252946655	8.067134999861254E-64	protein O-linked glycosylation
GO:0071705	16515	2183	3	1	4702	1	1	false	0.4642705231834458	0.8030625265875819	0.0	nitrogen compound transport
GO:0033036	16515	2808	3	1	5875	1	1	false	0.47795744680895536	0.8157140425539505	0.0	macromolecule localization
GO:0008194	16515	109	3	1	214	1	1	false	0.509345794392532	0.8205128205128209	7.236285865568414E-64	UDP-glycosyltransferase activity
GO:0043412	16515	3949	3	1	7606	1	1	false	0.5191953720732142	0.8205128205128209	0.0	macromolecule modification
GO:0043227	16515	7507	3	3	9283	3	1	false	0.5288116146810081	0.8205128205128209	0.0	membrane-bounded organelle
GO:0071702	16515	2495	3	1	4702	1	1	false	0.5306252658462377	0.8205128205128209	0.0	organic substance transport
GO:0006664	16515	96	3	1	180	1	2	false	0.5333333333333133	0.8205128205128209	1.6359996166307961E-53	glycolipid metabolic process
GO:0005575	16515	11845	3	3	14589	3	1	false	0.5351899274240102	0.8205128205128209	0.0	cellular_component
GO:0043231	16515	7335	3	3	9029	3	2	false	0.5361027844626287	0.8205128205128209	0.0	intracellular membrane-bounded organelle
GO:0043167	16515	2941	3	1	9221	2	1	false	0.5361888512103605	0.8205128205128209	0.0	ion binding
GO:0006681	16515	7	3	1	13	1	2	false	0.5384615384615388	0.8205128205128209	5.827505827505821E-4	galactosylceramide metabolic process
GO:0016310	16515	2217	3	2	2991	2	1	false	0.5493483795857319	0.8218432547488574	0.0	phosphorylation
GO:0003674	16515	11969	3	3	14589	3	1	false	0.5521759367843886	0.8218432547488574	0.0	molecular_function
GO:0043229	16515	9004	3	3	10673	3	2	false	0.600377349441901	0.8800890337158854	0.0	intracellular organelle
GO:0016772	16515	1632	3	2	2841	3	1	false	0.610881715312271	0.8800890337158854	0.0	transferase activity, transferring phosphorus-containing groups
GO:0043226	16515	9283	3	3	10934	3	1	false	0.6119369062555766	0.8800890337158854	0.0	organelle
GO:0043169	16515	1836	3	1	2941	1	1	false	0.6242774566465132	0.887861271675041	0.0	cation binding
GO:0044271	16515	3707	3	1	5830	1	2	false	0.6358490566033003	0.8943810906068399	0.0	cellular nitrogen compound biosynthetic process
GO:0005886	16515	5537	3	3	6400	3	2	false	0.6475180963728178	0.9008947427795725	0.0	plasma membrane
GO:0044267	16515	4687	3	1	7022	1	2	false	0.6674736542281041	0.9186734165720143	0.0	cellular protein metabolic process
GO:0036211	16515	3764	3	1	5415	1	2	false	0.6951061865182656	0.9452217048047299	0.0	protein modification process
GO:0005622	16515	10525	3	3	11845	3	1	false	0.7015317340347604	0.9452217048047299	0.0	intracellular
GO:0016758	16515	156	3	1	214	1	1	false	0.728971962616855	0.9719626168224734	8.138786832039993E-54	transferase activity, transferring hexosyl groups
GO:0006996	16515	4814	3	1	6509	1	1	false	0.7395913350707962	0.975955576175896	0.0	organelle organization
GO:0042803	16515	603	3	1	799	1	2	false	0.7546933667082819	0.9782337174138751	1.4553087568464765E-192	protein homodimerization activity
GO:0015833	16515	1929	3	1	2495	1	2	false	0.7731462925850212	0.9782337174138751	0.0	peptide transport
GO:0110165	16515	10934	3	3	11845	3	1	false	0.786543683336195	0.9782337174138751	0.0	cellular anatomical entity
GO:0009987	16515	12841	3	3	13878	3	1	false	0.7921516040267216	0.9782337174138751	0.0	cellular process
GO:0044238	16515	8708	3	3	9406	3	1	false	0.7934676642863485	0.9782337174138751	0.0	primary metabolic process
GO:0006464	16515	3764	3	1	4687	1	2	false	0.8030723277178098	0.9782337174138751	0.0	cellular protein modification process
GO:0051179	16515	5875	3	1	13878	3	1	false	0.808261700330652	0.9782337174138751	0.0	localization
GO:0051234	16515	4792	3	1	5875	1	1	false	0.8156595744665065	0.9782337174138751	0.0	establishment of localization
GO:0006682	16515	6	3	1	7	1	3	false	0.8571428571428573	0.9782337174138751	0.14285714285714285	galactosylceramide biosynthetic process
GO:0071840	16515	6683	3	1	13878	3	1	false	0.8606764507703596	0.9782337174138751	0.0	cellular component organization or biogenesis
GO:0008150	16515	13878	3	3	14589	3	1	false	0.8607945342954457	0.9782337174138751	0.0	biological_process
GO:0005488	16515	9221	3	2	11969	3	1	false	0.8660900684948571	0.9782337174138751	0.0	binding
GO:0005515	16515	5904	3	1	9221	2	1	false	0.870624795196218	0.9782337174138751	0.0	protein binding
GO:0071704	16515	8995	3	3	9406	3	1	false	0.874545178066278	0.9782337174138751	0.0	organic substance metabolic process
GO:0009058	16515	4757	3	1	9406	3	1	false	0.879295921929117	0.9782337174138751	0.0	biosynthetic process
GO:0016043	16515	6509	3	1	12854	3	2	false	0.8797525176564943	0.9782337174138751	0.0	cellular component organization
GO:0044249	16515	4600	3	1	8896	3	2	false	0.8874224924639371	0.9782337174138751	0.0	cellular biosynthetic process
GO:1901576	16515	4681	3	1	9027	3	2	false	0.8884464649857995	0.9782337174138751	0.0	organic substance biosynthetic process
GO:0042886	16515	1950	3	1	2183	1	1	false	0.8932661475035535	0.9782337174138751	3.676E-321	amide transport
GO:0008104	16515	2531	3	1	2808	1	1	false	0.9013532763532341	0.9782337174138751	0.0	protein localization
GO:0032940	16515	1368	3	1	1513	1	2	false	0.9041639127564974	0.9782337174138751	8.433213512315943E-207	secretion by cell
GO:0034641	16515	5039	3	1	9147	3	2	false	0.909451659158212	0.9782337174138751	0.0	cellular nitrogen compound metabolic process
GO:0019538	16515	5250	3	1	8935	3	3	false	0.9298833765979038	0.9918756017044307	0.0	protein metabolic process
GO:0046872	16515	1729	3	1	1836	1	1	false	0.9417211328980686	0.9922278100703129	1.6689959932889248E-176	metal ion binding
GO:0015031	16515	1899	3	1	2008	1	2	false	0.945717131473267	0.9922278100703129	2.850273740397961E-183	protein transport
GO:1901564	16515	6170	3	1	9003	3	2	false	0.9688640104912078	0.9985438878288648	0.0	organonitrogen compound metabolic process
GO:0044260	16515	6589	3	1	9167	3	2	false	0.97777695137286	0.9985438878288648	0.0	cellular macromolecule metabolic process
GO:0006810	16515	4702	3	1	4792	1	1	false	0.9812186978288634	0.9985438878288648	1.9528703698435357E-193	transport
GO:0006796	16515	2991	3	2	3009	2	1	false	0.9880697004732796	0.9985438878288648	1.6476590431454356E-47	phosphate-containing compound metabolic process
GO:0043170	16515	7606	3	1	8995	3	1	false	0.9963245583835909	0.9985438878288648	0.0	macromolecule metabolic process
GO:0006807	16515	8339	3	1	9406	3	1	false	0.9985438878288648	0.9985438878288648	0.0	nitrogen compound metabolic process
GO:0000000	16515	14589	3	3	0	0	0	true	1.0	1.0	1.0	Gene Ontology
GO:0007040	16515	54	3	1	54	1	1	true	1.0	1.0	1.0	lysosome organization
