## Supplementary File S3 for "PIGNON: A protein-protein interaction-guided functional enrichment analysis for quantitative proteomics": table-mcl2_cluster1282-Parent-Child-Union-Benjamini-Hochberg.txt

ID	Pop.total	Pop.term	Study.total	Study.term	Pop.family	Study.family	nparents	is.trivial	p	p.adjusted	p.min	name
GO:0008282	16515	3	3	2	559	2	3	false	1.9235578125306614E-5	0.0069248081251103814	3.453425157145713E-8	inward rectifying potassium channel
GO:0009914	16515	269	3	3	4834	3	2	false	1.7050925960102623E-4	0.028804739532177864	0.0	hormone transport
GO:0046883	16515	222	3	3	3557	3	5	false	2.4003949610148218E-4	0.028804739532177864	0.0	regulation of hormone secretion
GO:1903530	16515	650	3	3	8512	3	3	false	4.433955128620628E-4	0.039905596157585654	0.0	regulation of secretion by cell
GO:0140352	16515	1405	3	3	13247	3	2	false	0.0011908220107580266	0.07156563068111672	0.0	export from cell
GO:0044325	16515	119	3	2	5904	3	1	false	0.0011927605113519453	0.07156563068111672	3.1604417993175626E-252	ion channel binding
GO:0010817	16515	444	3	3	3583	3	1	false	0.001891612847470407	0.09728294644133521	0.0	regulation of hormone levels
GO:1990351	16515	256	3	2	4639	2	1	false	0.003034066036100245	0.13653297162451103	0.0	transporter complex
GO:0005242	16515	17	3	2	210	2	2	false	0.006197311460469173	0.22214224258061754	2.302860545283008E-25	inward rectifier potassium channel activity
GO:0009306	16515	519	3	3	2617	3	4	false	0.007763802967736007	0.22214224258061754	0.0	protein secretion
GO:0002790	16515	542	3	3	2726	3	2	false	0.007825117186341525	0.22214224258061754	0.0	peptide secretion
GO:0031420	16515	14	3	1	1729	1	1	false	0.008097165991899762	0.22214224258061754	4.307207298842663E-35	alkali metal ion binding
GO:0019829	16515	57	3	2	617	2	2	false	0.008398408722557696	0.22214224258061754	5.25817915484018E-82	ATPase-coupled cation transmembrane transporter activity
GO:0071692	16515	525	3	3	2531	3	1	false	0.008884454827968616	0.22214224258061754	0.0	protein localization to extracellular region
GO:0032879	16515	2429	3	3	10462	3	2	false	0.012503349507267825	0.22214224258061754	0.0	regulation of localization
GO:0002931	16515	45	3	1	3575	1	1	false	0.01258741258739083	0.22214224258061754	2.000589957064974E-104	response to ischemia
GO:0030315	16515	47	3	1	10934	3	2	false	0.012841372253080546	0.22214224258061754	4.295850937727245E-131	T-tubule
GO:0070852	16515	7	3	1	1047	2	1	false	0.013333187236226673	0.22214224258061754	3.728486923019658E-18	cell body fiber
GO:0031226	16515	388	3	2	5669	3	2	false	0.013382736890521288	0.22214224258061754	0.0	intrinsic component of plasma membrane
GO:0043209	16515	49	3	1	10934	3	1	false	0.013385361201146565	0.22214224258061754	8.525305836671922E-136	myelin sheath
GO:0090087	16515	662	3	3	2719	3	2	false	0.014383185648314308	0.22214224258061754	0.0	regulation of peptide transport
GO:0032880	16515	928	3	3	3765	3	2	false	0.014937911545133409	0.22214224258061754	0.0	regulation of protein localization
GO:0036477	16515	797	3	2	10934	3	1	false	0.015149261163549654	0.22214224258061754	0.0	somatodendritic compartment
GO:0023061	16515	600	3	3	2361	3	2	false	0.01635096262493326	0.22214224258061754	0.0	signal release
GO:0071316	16515	8	3	1	479	1	3	false	0.01670146137786885	0.22214224258061754	1.542967189122463E-17	cellular response to nicotine
GO:0044304	16515	62	3	1	10934	3	2	false	0.016916418790920852	0.22214224258061754	1.4751803191440702E-165	main axon
GO:0033198	16515	31	3	1	1795	1	5	false	0.017270194986081216	0.22214224258061754	1.4196185597774915E-67	response to ATP
GO:0035592	16515	519	3	3	1984	3	2	false	0.017824593262427392	0.22214224258061754	0.0	establishment of protein localization to extracellular region
GO:0098797	16515	455	3	2	5728	3	2	false	0.017894791763438635	0.22214224258061754	0.0	plasma membrane protein complex
GO:0031224	16515	908	3	2	10934	3	2	false	0.01952596825377614	0.23431161904531367	0.0	intrinsic component of membrane
GO:0030506	16515	20	3	1	957	1	1	false	0.02089864158829422	0.24269390231567484	7.156506962022316E-42	ankyrin binding
GO:0005215	16515	1093	3	2	11969	3	1	false	0.02347754859370976	0.2641224216792348	0.0	transporter activity
GO:0033574	16515	39	3	1	1482	1	4	false	0.02631578947368281	0.282442358440537	7.337659645776693E-78	response to testosterone
GO:0051049	16515	1594	3	3	5283	3	2	false	0.02743165317287374	0.282442358440537	0.0	regulation of transport
GO:0030552	16515	40	3	1	1440	1	3	false	0.027777777777784122	0.282442358440537	6.524829483463562E-79	cAMP binding
GO:0051046	16515	692	3	3	2270	3	2	false	0.028244235844053698	0.282442358440537	0.0	regulation of secretion
GO:0046903	16515	1477	3	3	4702	3	1	false	0.030951958840941308	0.29796152665253894	0.0	secretion
GO:0070201	16515	688	3	3	2163	3	2	false	0.03208502005324593	0.29796152665253894	0.0	regulation of establishment of protein localization
GO:0022853	16515	156	3	2	866	2	2	false	0.03227916538735839	0.29796152665253894	1.2109719550612983E-176	active ion transmembrane transporter activity
GO:0007267	16515	1687	3	3	5153	3	2	false	0.03504652894986407	0.3004588691146416	0.0	cell-cell signaling
GO:1902495	16515	248	3	2	1317	2	3	false	0.03534328964465662	0.3004588691146416	7.20911802188476E-276	transmembrane transporter complex
GO:0051223	16515	642	3	3	1947	3	3	false	0.03573918449556978	0.3004588691146416	0.0	regulation of protein transport
GO:0042626	16515	101	3	2	531	2	2	false	0.035888142699804414	0.3004588691146416	1.4405086876225164E-111	ATPase-coupled transmembrane transporter activity
GO:0098796	16515	1005	3	2	8532	3	2	false	0.03832811146375541	0.3135936392489079	0.0	membrane protein complex
GO:0046683	16515	123	3	1	2958	1	1	false	0.041582150101485	0.31865646947118315	1.856914076767514E-221	response to organophosphorus
GO:0035094	16515	43	3	1	1023	1	2	false	0.04203323558160464	0.31865646947118315	5.562461999405754E-77	response to nicotine
GO:0044306	16515	158	3	1	10934	3	2	false	0.042731447367667395	0.31865646947118315	0.0	neuron projection terminus
GO:0031256	16515	167	3	1	10934	3	3	false	0.0451281683481032	0.31865646947118315	0.0	leading edge membrane
GO:0050796	16515	165	3	3	459	3	3	false	0.04591145253199324	0.31865646947118315	1.6531265287330204E-129	regulation of insulin secretion
GO:0006813	16515	202	3	2	937	2	2	false	0.04629477601730411	0.31865646947118315	2.406597524730708E-211	potassium ion transport
GO:0030073	16515	195	3	3	537	3	2	false	0.04741336651988183	0.31865646947118315	4.4039587156872905E-152	insulin secretion
GO:1903829	16515	306	3	1	6331	1	3	false	0.048333596588217766	0.31865646947118315	0.0	positive regulation of cellular protein localization
GO:0007584	16515	191	3	1	3906	1	2	false	0.048899129544344166	0.31865646947118315	0.0	response to nutrient
GO:0023052	16515	5095	3	3	13878	3	1	false	0.04946409214546519	0.31865646947118315	0.0	signaling
GO:0023051	16515	3308	3	3	9004	3	2	false	0.04956108437181374	0.31865646947118315	0.0	regulation of signaling
GO:0071322	16515	126	3	1	2539	1	3	false	0.04962583694366416	0.31865646947118315	5.720308156008749E-217	cellular response to carbohydrate stimulus
GO:0090276	16515	186	3	3	498	3	3	false	0.05157450728467165	0.31865646947118315	3.29590887897364E-142	regulation of peptide hormone secretion
GO:1903779	16515	60	3	1	3391	3	3	false	0.052163116512995995	0.31865646947118315	2.130756068965699E-130	regulation of cardiac conduction
GO:0065008	16515	3583	3	3	9584	3	1	false	0.05222425471888834	0.31865646947118315	0.0	regulation of biological quality
GO:0071805	16515	179	3	2	767	2	2	false	0.0542311607054996	0.32084694952331005	3.0516878570897878E-180	potassium ion transmembrane transport
GO:1901654	16515	165	3	1	3035	1	2	false	0.05436573311367199	0.32084694952331005	1.413082055892952E-277	response to ketone
GO:0032411	16515	90	3	1	3202	2	4	false	0.05543337194921643	0.32187119196319214	1.7074836013398635E-177	positive regulation of transporter activity
GO:0045184	16515	1978	3	3	5129	3	2	false	0.0573028026770195	0.32217946171312706	0.0	establishment of protein localization
GO:0030072	16515	223	3	3	574	3	2	false	0.0581550680197056	0.32217946171312706	8.433317105972581E-166	peptide hormone secretion
GO:0010646	16515	3269	3	3	8383	3	2	false	0.059265661966642014	0.32217946171312706	0.0	regulation of cell communication
GO:0031072	16515	120	3	1	5904	3	1	false	0.059754579776398704	0.32217946171312706	6.555799756571216E-254	heat shock protein binding
GO:0035637	16515	161	3	1	7893	3	2	false	0.05996117759660976	0.32217946171312706	0.0	multicellular organismal signaling
GO:0005975	16515	557	3	1	8996	1	2	false	0.06191640729234877	0.3277927444889053	0.0	carbohydrate metabolic process
GO:0007154	16515	5113	3	3	12841	3	1	false	0.06310698768147596	0.3292538487729181	0.0	cell communication
GO:0022804	16515	247	3	2	969	2	1	false	0.06477880408361997	0.33051370491169424	4.405229710593728E-238	active transmembrane transporter activity
GO:0042383	16515	123	3	1	5537	3	1	false	0.06518464735758414	0.33051370491169424	1.7970659975764357E-255	sarcolemma
GO:0005635	16515	446	3	1	6747	1	3	false	0.06610345338672032	0.3305172669336016	0.0	nuclear envelope
GO:0009743	16515	208	3	1	3035	1	2	false	0.0685337726523878	0.3370796491758346	0.0	response to carbohydrate
GO:0099003	16515	202	3	1	2914	1	2	false	0.06932052161985083	0.3370796491758346	5.975956E-318	vesicle-mediated transport in synapse
GO:0097237	16515	214	3	1	3046	1	2	false	0.07025607353893891	0.3370796491758346	0.0	cellular response to toxic substance
GO:0030551	16515	49	3	1	685	1	1	false	0.07153284671532631	0.3370796491758346	3.972884176986497E-76	cyclic nucleotide binding
GO:0032355	16515	130	3	1	1799	1	4	false	0.07226236798219099	0.3370796491758346	5.385834652084091E-202	response to estradiol
GO:0030054	16515	1821	3	2	10934	3	1	false	0.07394707920680867	0.3370796491758346	0.0	cell junction
GO:0005244	16515	220	3	2	807	2	2	false	0.07407270748199692	0.3370796491758346	1.5065292345287959E-204	voltage-gated ion channel activity
GO:0017156	16515	56	3	1	744	1	1	false	0.0752688172043028	0.3370796491758346	9.245978843468106E-86	calcium-ion regulated exocytosis
GO:0051179	16515	5875	3	3	13878	3	1	false	0.0758429210645628	0.3370796491758346	0.0	localization
GO:0005267	16515	125	3	2	447	2	2	false	0.07774801617159317	0.340857718898055	2.1504014610743708E-114	potassium channel activity
GO:0046879	16515	261	3	3	608	3	2	false	0.07858664074594046	0.340857718898055	1.288043533008145E-179	hormone secretion
GO:0042995	16515	1906	3	2	10934	3	1	false	0.08054119857519257	0.3432451513766918	0.0	cell projection
GO:1904950	16515	161	3	1	5789	3	3	false	0.08114882005432107	0.3432451513766918	1.192427E-318	negative regulation of establishment of protein localization
GO:0150034	16515	309	3	1	10934	3	2	false	0.08241534625616935	0.3432451513766918	0.0	distal axon
GO:0032589	16515	53	3	1	1241	2	3	false	0.0836240284889749	0.3432451513766918	1.4132079758453304E-94	neuron projection membrane
GO:0042625	16515	58	3	2	199	2	2	false	0.08390437033652466	0.3432451513766918	1.1314673969358135E-51	ATPase-coupled ion transmembrane transporter activity
GO:0050708	16515	417	3	3	944	3	4	false	0.08585051257529504	0.3439456435847187	1.5851155306691098E-280	regulation of protein secretion
GO:0002791	16515	437	3	3	986	3	3	false	0.0867259247390832	0.3439456435847187	3.509597636446445E-293	regulation of peptide secretion
GO:0015079	16515	164	3	2	555	2	3	false	0.08694181546169279	0.3439456435847187	1.3292276384080822E-145	potassium ion transmembrane transporter activity
GO:0098657	16515	144	3	1	4702	3	1	false	0.08910916812085348	0.34868804916855717	7.878075011172326E-279	import into cell
GO:0008022	16515	189	3	1	5904	3	1	false	0.0930102947658477	0.3600398507065072	0.0	protein C-terminus binding
GO:0098686	16515	33	3	1	348	1	3	false	0.09482758620690374	0.36316947909026964	5.585058031262009E-47	hippocampal mossy fiber to CA3 synapse
GO:1903531	16515	166	3	1	4913	3	4	false	0.09799670095070098	0.37135591939213003	2.6018477275E-314	negative regulation of secretion by cell
GO:0071705	16515	2183	3	3	4702	3	1	false	0.09999848344333055	0.3749943129124896	0.0	nitrogen compound transport
GO:0014074	16515	139	3	1	1364	1	2	false	0.10190615835776513	0.37820842277108707	2.5496839406200077E-194	response to purine-containing compound
GO:0046888	16515	53	3	1	1452	3	5	false	0.1056258034128951	0.3856267977723129	2.910140181335003E-98	negative regulation of hormone secretion
GO:0031252	16515	401	3	1	10934	3	1	false	0.10604736938738604	0.3856267977723129	0.0	cell leading edge
GO:0033036	16515	2808	3	3	5875	3	1	false	0.1091252794366004	0.3928510059717615	0.0	macromolecule localization
GO:0015272	16515	6	3	2	17	2	1	false	0.11029411764705913	0.39312754804892364	8.080155138978646E-5	ATP-activated inward rectifier potassium channel activity
GO:0035690	16515	361	3	1	3222	1	2	false	0.1120422098075967	0.39544309343857664	0.0	cellular response to drug
GO:1904377	16515	60	3	1	524	1	3	false	0.11450381679391458	0.39815668202766913	1.9328343688864552E-80	positive regulation of protein localization to cell periphery
GO:0044302	16515	36	3	1	602	2	1	false	0.11611876109034379	0.39815668202766913	9.305990540263505E-59	dentate gyrus mossy fiber
GO:0001669	16515	90	3	1	775	1	1	false	0.11612903225807016	0.39815668202766913	2.9570710619275328E-120	acrosomal vesicle
GO:0005085	16515	212	3	1	1760	1	2	false	0.12045454545463694	0.4038007863695759	2.4038542226050965E-280	guanyl-nucleotide exchange factor activity
GO:0098739	16515	87	3	1	1399	2	1	false	0.12054901262997873	0.4038007863695759	6.663605853255053E-141	import across plasma membrane
GO:0009636	16515	467	3	1	3829	1	1	false	0.1219639592582154	0.4038007863695759	0.0	response to toxic substance
GO:0005249	16515	79	3	2	225	2	2	false	0.12226190476189937	0.4038007863695759	8.346884020805086E-63	voltage-gated potassium channel activity
GO:0031967	16515	1126	3	1	9029	1	3	false	0.1247092701298217	0.40813942951578014	0.0	organelle envelope
GO:0099094	16515	155	3	2	435	2	2	false	0.12643678160918598	0.410065237651414	2.2998787197688744E-122	ligand-gated cation channel activity
GO:0015276	16515	178	3	2	494	2	2	false	0.12936577674494268	0.41581856810874435	1.5932735300679006E-139	ligand-gated ion channel activity
GO:0005996	16515	261	3	1	1933	1	2	false	0.1350232798758715	0.4268746855083332	0.0	monosaccharide metabolic process
GO:0071944	16515	5612	3	3	10934	3	1	false	0.1351769837443055	0.4268746855083332	0.0	cell periphery
GO:0098793	16515	525	3	1	10934	3	2	false	0.13725230836049765	0.4296594000850361	0.0	presynapse
GO:0044297	16515	538	3	1	10934	3	1	false	0.14048108920758576	0.43487888047548545	0.0	cell body
GO:0044057	16515	491	3	1	3474	1	2	false	0.14133563615453276	0.43487888047548545	0.0	regulation of system process
GO:0051051	16515	394	3	1	7554	3	3	false	0.14847258964996735	0.4381684437764384	0.0	negative regulation of transport
GO:0043195	16515	78	3	1	525	1	2	false	0.14857142857142977	0.4381684437764384	3.146986815496604E-95	terminal bouton
GO:1990778	16515	300	3	1	2012	1	1	false	0.1491053677931604	0.4381684437764384	0.0	protein localization to cell periphery
GO:0071702	16515	2495	3	3	4702	3	1	false	0.1493201933787548	0.4381684437764384	0.0	organic substance transport
GO:0030673	16515	15	3	1	100	1	2	false	0.15000000000000294	0.4381684437764384	3.947288363552199E-18	axolemma
GO:1905477	16515	114	3	1	759	1	3	false	0.15019762845843956	0.4381684437764384	8.75363250708599E-139	positive regulation of protein localization to membrane
GO:0016817	16515	1312	3	2	3358	2	1	false	0.15258241825460175	0.4381684437764384	0.0	hydrolase activity, acting on acid anhydrides
GO:0099587	16515	70	3	1	868	2	3	false	0.1548721955575311	0.4381684437764384	4.20678051935175E-105	inorganic ion import across plasma membrane
GO:0060627	16515	492	3	1	8986	3	3	false	0.15544268610802348	0.4381684437764384	0.0	regulation of vesicle-mediated transport
GO:0032409	16515	223	3	1	4061	3	2	false	0.15589340443959337	0.4381684437764384	0.0	regulation of transporter activity
GO:0044291	16515	71	3	1	453	1	1	false	0.15673289183219571	0.4381684437764384	7.299416577306856E-85	cell-cell contact zone
GO:0007186	16515	729	3	1	4610	1	1	false	0.1581344902385934	0.4381684437764384	0.0	G protein-coupled receptor signaling pathway
GO:0034764	16515	165	3	1	1977	2	3	false	0.15999275064025364	0.4381684437764384	8.942121599046844E-246	positive regulation of transmembrane transport
GO:0065009	16515	3314	3	2	13061	3	2	false	0.16044841450059025	0.4381684437764384	0.0	regulation of molecular function
GO:0098794	16515	620	3	1	10934	3	2	false	0.1606617627180274	0.4381684437764384	0.0	postsynapse
GO:1904375	16515	109	3	1	664	1	2	false	0.16415662650603183	0.4443337258809884	4.1850203710874176E-128	regulation of protein localization to cell periphery
GO:0016887	16515	525	3	2	1279	2	1	false	0.16830196713241935	0.44934230344426124	0.0	ATPase activity
GO:0001678	16515	135	3	1	793	1	2	false	0.17023959646903217	0.44934230344426124	1.9411979300083042E-156	cellular glucose homeostasis
GO:0097464	16515	33	3	1	193	1	1	false	0.1709844559585458	0.44934230344426124	5.975306522877383E-38	thorny excrescence
GO:0005887	16515	333	3	2	803	2	2	false	0.1716692080508964	0.44934230344426124	8.269589478432813E-236	integral component of plasma membrane
GO:0022843	16515	180	3	2	433	2	2	false	0.1722478829869668	0.44934230344426124	5.618063995979368E-127	voltage-gated cation channel activity
GO:0098659	16515	70	3	1	754	2	2	false	0.17716930685744564	0.45885575876748513	1.2538478793373375E-100	inorganic cation import across plasma membrane
GO:1903078	16515	55	3	1	308	1	4	false	0.17857142857141917	0.45918367346936356	2.9044161151928196E-62	positive regulation of protein localization to plasma membrane
GO:0019725	16515	841	3	1	12869	3	3	false	0.18353273727628747	0.46591422121885967	0.0	cellular homeostasis
GO:0140029	16515	848	3	1	12841	3	2	false	0.18533363143137765	0.46591422121885967	0.0	exocytic process
GO:0015399	16515	107	3	2	247	2	1	false	0.1866627168295748	0.46591422121885967	7.884775568303248E-73	primary active transmembrane transporter activity
GO:0098693	16515	102	3	1	544	1	2	false	0.18749999999999817	0.46591422121885967	2.2219332516370458E-113	regulation of synaptic vesicle cycle
GO:0048284	16515	909	3	1	4814	1	1	false	0.18882426256798787	0.46591422121885967	0.0	organelle fusion
GO:0032414	16515	84	3	1	834	2	4	false	0.19140317997705503	0.46591422121885967	1.0508342770733265E-117	positive regulation of ion transmembrane transporter activity
GO:0044281	16515	1811	3	1	9406	1	1	false	0.19253667871594604	0.46591422121885967	0.0	small molecule metabolic process
GO:0009991	16515	473	3	1	2447	1	1	false	0.19329791581499436	0.46591422121885967	0.0	response to extracellular stimulus
GO:0016020	16515	6329	3	3	10934	3	1	false	0.19390158536551774	0.46591422121885967	0.0	membrane
GO:1905475	16515	172	3	1	886	1	2	false	0.19413092550785818	0.46591422121885967	1.2455040406076947E-188	regulation of protein localization to membrane
GO:0015077	16515	347	3	2	782	2	2	false	0.19658382754093265	0.46867667493202486	1.956639306244118E-232	monovalent inorganic cation transmembrane transporter activity
GO:0034767	16515	122	3	1	1153	2	4	false	0.20050803459582933	0.47488745035854313	2.161109787354729E-168	positive regulation of ion transmembrane transport
GO:0019932	16515	499	3	1	2462	1	1	false	0.20268074736002442	0.4759263580681589	0.0	second-messenger-mediated signaling
GO:0005088	16515	96	3	1	471	1	2	false	0.20382165605091612	0.4759263580681589	8.091776972751024E-103	Ras guanyl-nucleotide exchange factor activity
GO:0043679	16515	139	3	1	674	1	3	false	0.20623145400590281	0.4759263580681589	2.8332111861704507E-148	axon terminus
GO:1901265	16515	685	3	1	3307	1	2	false	0.20713637738139357	0.4759263580681589	0.0	nucleoside phosphate binding
GO:0051224	16515	158	3	1	2080	3	4	false	0.2111060792482838	0.4759263580681589	4.6943965341896574E-242	negative regulation of protein transport
GO:0033500	16515	221	3	1	1045	1	1	false	0.21148325358854747	0.4759263580681589	2.3881191266294634E-233	carbohydrate homeostasis
GO:0007264	16515	521	3	1	2462	1	1	false	0.2116165718928982	0.4759263580681589	0.0	small GTPase mediated signal transduction
GO:0043270	16515	219	3	1	1946	2	3	false	0.21246350697638655	0.4759263580681589	1.7089279859771584E-296	positive regulation of ion transport
GO:0055085	16515	1399	3	2	4702	3	1	false	0.21284484346937108	0.4759263580681589	0.0	transmembrane transport
GO:0043197	16515	193	3	1	895	1	3	false	0.21564245810054697	0.4792054624456599	7.061890989770185E-202	dendritic spine
GO:0006811	16515	1419	3	2	4702	3	1	false	0.21820145353707543	0.4819173206953813	0.0	ion transport
GO:0097708	16515	2016	3	1	9006	1	2	false	0.22385076615705263	0.4885238129592487	0.0	intracellular vesicle
GO:0030141	16515	775	3	1	3456	1	2	false	0.2242476851854247	0.4885238129592487	0.0	secretory granule
GO:0034705	16515	80	3	2	168	2	1	false	0.2252637581978758	0.4885238129592487	5.2551440804117105E-50	potassium channel complex
GO:0032559	16515	114	3	1	503	1	2	false	0.2266401590457724	0.4885656123142399	2.890168774719114E-116	adenyl ribonucleotide binding
GO:0042493	16515	892	3	1	3829	1	1	false	0.23295899712695825	0.4991978509863391	0.0	response to drug
GO:0031253	16515	301	3	1	2390	2	2	false	0.23606768119589708	0.49948032665172626	0.0	cell projection membrane
GO:0051020	16515	515	3	1	2163	1	1	false	0.2380952380954571	0.49948032665172626	0.0	GTPase binding
GO:0005768	16515	865	3	1	3629	1	2	false	0.23835767429003096	0.49948032665172626	0.0	endosome
GO:0043167	16515	2941	3	2	9221	3	1	false	0.24026335199864657	0.49948032665172626	0.0	ion binding
GO:0097367	16515	811	3	1	9221	3	1	false	0.24135204192231074	0.49948032665172626	0.0	carbohydrate derivative binding
GO:2001259	16515	58	3	1	450	2	4	false	0.241415491215001	0.49948032665172626	1.4216977859680023E-74	positive regulation of cation channel activity
GO:0003008	16515	1482	3	1	6028	1	1	false	0.2458526874591416	0.5041803130210533	0.0	system process
GO:0030554	16515	126	3	1	509	1	1	false	0.24754420432214264	0.5041803130210533	4.7895446973298974E-123	adenyl nucleotide binding
GO:0015672	16515	530	3	2	1064	2	1	false	0.24788865390201784	0.5041803130210533	2.0844E-319	monovalent inorganic cation transport
GO:1904064	16515	115	3	1	856	2	3	false	0.2507788161993844	0.5071931114144853	5.205153395353041E-146	positive regulation of cation transmembrane transport
GO:0050794	16515	8239	3	3	12995	3	2	false	0.2548219130141133	0.5121241513096032	0.0	regulation of cellular process
GO:0071356	16515	264	3	1	1031	1	2	false	0.2560620756548016	0.5121241513096032	6.5706200166110385E-254	cellular response to tumor necrosis factor
GO:0022834	16515	178	3	2	350	2	1	false	0.25792877609498677	0.5123541338626478	1.0769070611948206E-104	ligand-gated channel activity
GO:0034612	16515	284	3	1	1093	1	1	false	0.25983531564504325	0.5123541338626478	4.1829039132884884E-271	response to tumor necrosis factor
GO:0005515	16515	5904	3	3	9221	3	1	false	0.26243731096287665	0.5123541338626478	0.0	protein binding
GO:1901698	16515	1008	3	1	3829	1	1	false	0.26325411334523957	0.5123541338626478	0.0	response to nitrogen compound
GO:0046873	16515	460	3	2	896	2	2	false	0.26329309656830513	0.5123541338626478	9.792974397097512E-269	metal ion transmembrane transporter activity
GO:0050789	16515	8917	3	3	13878	3	2	false	0.26523046784051957	0.513349292594554	0.0	regulation of biological process
GO:0031982	16515	2029	3	1	7507	1	1	false	0.270281071001217	0.5203271955103643	0.0	vesicle
GO:0031975	16515	1126	3	1	10934	3	1	false	0.27824387067060974	0.5301018381054643	0.0	envelope
GO:0016787	16515	3358	3	2	6357	2	1	false	0.27899468710485265	0.5301018381054643	0.0	hydrolase activity
GO:0042391	16515	375	3	1	3583	3	1	false	0.2823377095012991	0.5301018381054643	0.0	regulation of membrane potential
GO:0033993	16515	838	3	1	2958	1	1	false	0.28329952670773073	0.5301018381054643	0.0	response to lipid
GO:1903076	16515	93	3	1	328	1	3	false	0.28353658536584986	0.5301018381054643	2.3692033986606953E-84	regulation of protein localization to plasma membrane
GO:0098984	16515	348	3	1	1222	1	1	false	0.2847790507365916	0.5301018381054643	3.52185E-316	neuron to neuron synapse
GO:0014070	16515	845	3	1	2958	1	1	false	0.2856659905346113	0.5301018381054643	0.0	response to organic cyclic compound
GO:0072657	16515	581	3	1	2012	1	1	false	0.2887673956261367	0.5331090380790215	0.0	protein localization to membrane
GO:0051050	16515	859	3	1	7837	3	3	false	0.29413298950058964	0.5401477666664682	0.0	positive regulation of transport
GO:0051048	16515	181	3	1	1643	3	3	false	0.2955808612035951	0.5401477666664682	1.0072816101469269E-246	negative regulation of secretion
GO:0061024	16515	1951	3	1	6509	1	1	false	0.2997388231671678	0.5449796784857597	0.0	membrane organization
GO:0043005	16515	1047	3	2	1906	2	1	false	0.301620246052633	0.5456446662258687	0.0	neuron projection
GO:0016050	16515	1460	3	1	4814	1	1	false	0.3032820938934419	0.5459077690081954	0.0	vesicle organization
GO:0009725	16515	915	3	1	2964	1	2	false	0.3087044534412168	0.5529034987006868	0.0	response to hormone
GO:0022803	16515	540	3	2	969	2	1	false	0.3103011539542794	0.55301195754228	4.5450251904428766E-288	passive transmembrane transporter activity
GO:0010243	16515	931	3	1	2967	1	2	false	0.31378496798126876	0.5564659530702304	0.0	response to organonitrogen compound
GO:0090278	16515	36	3	1	304	3	4	false	0.3157661792668672	0.5572344340003539	1.3314917420396978E-47	negative regulation of peptide hormone secretion
GO:0098590	16515	2390	3	2	6329	3	2	false	0.3200780467508379	0.5582373092494429	0.0	plasma membrane region
GO:1901701	16515	1030	3	1	3209	1	2	false	0.32097226550385777	0.5582373092494429	0.0	cellular response to oxygen-containing compound
GO:0036094	16515	1120	3	1	9221	3	1	false	0.32194910748640265	0.5582373092494429	0.0	small molecule binding
GO:0003013	16515	478	3	1	1482	1	1	false	0.3225371120107893	0.5582373092494429	0.0	circulatory system process
GO:0005623	16515	1465	3	1	11845	3	1	false	0.32706775529792936	0.5607840591924722	0.0	cell
GO:0046676	16515	33	3	1	267	3	4	false	0.32791996952311386	0.5607840591924722	5.7514699238044645E-43	negative regulation of insulin secretion
GO:0065007	16515	9584	3	3	13878	3	1	false	0.32931968937529044	0.5607840591924722	0.0	biological regulation
GO:0030424	16515	602	3	2	1047	2	1	false	0.330363909631576	0.5607840591924722	3.60013370824989E-309	axon
GO:0031410	16515	2016	3	1	6076	1	2	false	0.33179723502221276	0.5607840591924722	0.0	cytoplasmic vesicle
GO:0044309	16515	195	3	1	1047	2	1	false	0.33795000191752095	0.5640462462355181	8.065948461731084E-218	neuron spine
GO:0099504	16515	182	3	1	538	1	2	false	0.33828996282535356	0.5640462462355181	8.472670473820942E-149	synaptic vesicle cycle
GO:0005216	16515	494	3	2	848	2	3	false	0.33907409057490173	0.5640462462355181	2.1133661329335257E-249	ion channel activity
GO:0032991	16515	4639	3	2	11845	3	1	false	0.3399945428697429	0.5640462462355181	0.0	protein-containing complex
GO:0098772	16515	1567	3	1	11969	3	2	false	0.3436121302143337	0.5674328755833034	0.0	molecular function regulator
GO:0017157	16515	194	3	1	1457	3	3	false	0.34883076772228316	0.5734204400914245	1.809478783869977E-247	regulation of exocytosis
GO:0022898	16515	214	3	1	1088	2	3	false	0.35484029168232134	0.5796600272914644	1.7956298527882883E-233	regulation of transmembrane transporter activity
GO:0005261	16515	413	3	2	692	2	2	false	0.35584685008726	0.5796600272914644	7.370649269435062E-202	cation channel activity
GO:0034097	16515	1093	3	1	2958	1	1	false	0.36950642325946553	0.5991996052856198	0.0	response to cytokine
GO:0009719	16515	1513	3	1	7281	2	1	false	0.3724435569900354	0.6012541727193397	0.0	response to endogenous stimulus
GO:1903522	16515	251	3	1	665	1	2	false	0.377443609022521	0.6066058002147658	1.1913641175900807E-190	regulation of blood circulation
GO:0034220	16515	1054	3	2	1710	2	2	false	0.3797788796151277	0.6076462073842043	0.0	ion transmembrane transport
GO:1990573	16515	42	3	1	197	2	2	false	0.3817984046410098	0.6081744498706351	6.723503473182451E-44	potassium ion import across plasma membrane
GO:0035556	16515	2462	3	1	11378	2	2	false	0.38595850583595853	0.6120927845856612	0.0	intracellular signal transduction
GO:1901700	16515	1487	3	1	3829	1	1	false	0.3883520501432656	0.61318744759463	0.0	response to oxygen-containing compound
GO:0022832	16515	220	3	2	350	2	1	false	0.3944330740892984	0.6200694614504254	1.1950566201402405E-99	voltage-gated channel activity
GO:0044093	16515	1894	3	1	11969	3	2	false	0.4035952457842888	0.6308032122306279	0.0	positive regulation of molecular function
GO:0022857	16515	969	3	2	1516	2	2	false	0.40840147339291477	0.6308032122306279	0.0	transmembrane transporter activity
GO:0008324	16515	645	3	2	1009	2	2	false	0.40840766435421694	0.6308032122306279	1.156984187614412E-285	cation transmembrane transporter activity
GO:0071345	16515	1013	3	1	2479	1	2	false	0.4086325131104273	0.6308032122306279	0.0	cellular response to cytokine stimulus
GO:0006906	16515	890	3	1	2170	1	3	false	0.4101382488476744	0.6308032122306279	0.0	vesicle fusion
GO:0008092	16515	957	3	1	5904	3	1	false	0.41177431909499324	0.6308032122306279	0.0	cytoskeletal protein binding
GO:1990026	16515	33	3	1	79	1	2	false	0.4177215189873397	0.6372023170993317	5.340939324893757E-23	hippocampal mossy fiber expansion
GO:0022836	16515	350	3	2	539	2	1	false	0.4212330420510748	0.6382854416388563	6.202121895716514E-151	gated channel activity
GO:0032412	16515	207	3	1	864	2	3	false	0.4219775975279105	0.6382854416388563	7.874532200122053E-206	regulation of ion transmembrane transporter activity
GO:0072659	16515	252	3	1	591	1	2	false	0.42639593908638407	0.6422700337702856	2.2999490613522534E-174	protein localization to plasma membrane
GO:0051716	16515	5952	3	2	13037	3	2	false	0.4349792601163406	0.650036427329757	0.0	cellular response to stimulus
GO:0005773	16515	3678	3	1	8452	1	2	false	0.4351632749624206	0.650036427329757	0.0	vacuole
GO:0060341	16515	720	3	1	4068	3	2	false	0.4426286936354167	0.6584559078873967	0.0	regulation of cellular localization
GO:0023057	16515	1267	3	1	7020	3	3	false	0.4496602267273293	0.6629859087392481	0.0	negative regulation of signaling
GO:0015075	16515	807	3	2	1202	2	2	false	0.45056878557939917	0.6629859087392481	0.0	ion transmembrane transporter activity
GO:0050709	16515	110	3	1	605	3	5	false	0.4528965647382393	0.6629859087392481	6.2707670420810325E-124	negative regulation of protein secretion
GO:0034762	16515	444	3	1	2438	3	2	false	0.4530403709718196	0.6629859087392481	0.0	regulation of transmembrane transport
GO:0099503	16515	920	3	1	2016	1	1	false	0.45634920634892834	0.6637107310118066	0.0	secretory vesicle
GO:0005488	16515	9221	3	3	11969	3	1	false	0.4572229480303556	0.6637107310118066	0.0	binding
GO:0005634	16515	3375	3	1	7335	1	1	false	0.46012269938630634	0.665237637666949	0.0	nucleus
GO:0015833	16515	1929	3	3	2495	3	2	false	0.4619890629463529	0.6652642506427482	0.0	peptide transport
GO:0010648	16515	1264	3	1	6700	3	3	false	0.465966247146143	0.6676238426634628	0.0	negative regulation of cell communication
GO:0098655	16515	854	3	2	1249	2	2	false	0.46733668986442395	0.6676238426634628	0.0	cation transmembrane transport
GO:0002792	16515	114	3	1	594	3	3	false	0.4729621542438265	0.6729896265920061	1.7194928178316724E-125	negative regulation of peptide secretion
GO:0061337	16515	121	3	1	253	1	2	false	0.4782608695651707	0.6778500513522104	1.7495905393196827E-75	cardiac conduction
GO:1903827	16515	498	3	1	2490	3	3	false	0.48815430983279506	0.6891590256462988	0.0	regulation of cellular protein localization
GO:0061025	16515	959	3	1	1951	1	1	false	0.49154279856490213	0.6912320604818936	0.0	membrane fusion
GO:0034765	16515	368	3	1	1256	2	3	false	0.5003070520466205	0.7008192168746435	0.0	regulation of ion transmembrane transport
GO:2001257	16515	147	3	1	496	2	3	false	0.5053274682309284	0.7051080952059466	3.0867971191741187E-130	regulation of cation channel activity
GO:0019935	16515	257	3	1	499	1	1	false	0.5150300601201637	0.7148217636022345	2.1433384155952373E-149	cyclic-nucleotide-mediated signaling
GO:0032553	16515	508	3	1	984	1	2	false	0.5162601626016138	0.7148217636022345	4.045169191954127E-295	ribonucleotide binding
GO:1904062	16515	271	3	1	882	2	2	false	0.5203476774746598	0.7177209344478067	1.7321194464145264E-235	regulation of cation transmembrane transport
GO:0060047	16515	250	3	1	478	1	2	false	0.5230125523012195	0.7186432016352633	5.823095349036605E-143	heart contraction
GO:0005575	16515	11845	3	3	14589	3	1	false	0.5351899274240102	0.7261509342421687	0.0	cellular_component
GO:0030001	16515	779	3	2	1064	2	1	false	0.535848676253499	0.7261509342421687	1.0752815419801313E-267	metal ion transport
GO:0050896	16515	7281	3	2	13878	3	1	false	0.5369377066449057	0.7261509342421687	0.0	response to stimulus
GO:0003015	16515	258	3	1	478	1	1	false	0.5397489539748717	0.7261509342421687	1.588420873673413E-142	heart process
GO:0043269	16515	540	3	1	2360	3	2	false	0.541526517916626	0.7261509342421687	0.0	regulation of ion transport
GO:0034703	16515	168	3	2	228	2	1	false	0.5420820774403038	0.7261509342421687	1.4269274253698234E-56	cation channel complex
GO:0051234	16515	4792	3	3	5875	3	1	false	0.542596114753176	0.7261509342421687	0.0	establishment of localization
GO:0003824	16515	6357	3	2	11969	3	1	false	0.5466266953838821	0.7288355938451762	0.0	catalytic activity
GO:0050877	16515	817	3	1	1482	1	1	false	0.5512820512820672	0.7308210928028673	0.0	nervous system process
GO:0003674	16515	11969	3	3	14589	3	1	false	0.5521759367843886	0.7308210928028673	0.0	molecular_function
GO:0009605	16515	2447	3	1	7281	2	1	false	0.5592411605685275	0.7374608710793769	0.0	response to external stimulus
GO:0006812	16515	1064	3	2	1419	2	1	false	0.5621034698344453	0.7385301063518258	0.0	cation transport
GO:0005911	16515	453	3	1	776	1	1	false	0.5837628865982845	0.7641986879104815	4.8883159172596333E-228	cell-cell junction
GO:0098660	16515	820	3	2	1054	2	1	false	0.6051022559566488	0.7864482088309259	1.5108267658204105E-241	inorganic ion transmembrane transport
GO:0071333	16515	118	3	1	195	1	3	false	0.6051282051282403	0.7864482088309259	2.6239986128565743E-56	cellular response to glucose stimulus
GO:0000166	16515	685	3	1	1120	1	2	false	0.61160714285689	0.7899162839923545	4.9E-324	nucleotide binding
GO:0048878	16515	1045	3	1	1707	1	1	false	0.6121851200940747	0.7899162839923545	0.0	chemical homeostasis
GO:0051239	16515	2782	3	1	10089	3	2	false	0.6201398118023336	0.7918655208169846	0.0	regulation of multicellular organismal process
GO:0055082	16515	717	3	1	1156	1	2	false	0.6202422145332385	0.7918655208169846	0.0	cellular chemical homeostasis
GO:0022890	16515	616	3	2	782	2	2	false	0.6202946579733046	0.7918655208169846	7.754286867836614E-175	inorganic cation transmembrane transporter activity
GO:0015318	16515	768	3	2	969	2	1	false	0.6279968272651629	0.796401445321176	4.492427514227734E-214	inorganic molecular entity transmembrane transporter activity
GO:0071326	16515	120	3	1	191	1	2	false	0.6282722513089277	0.796401445321176	3.077046295428523E-54	cellular response to monosaccharide stimulus
GO:0120025	16515	1906	3	2	2390	2	2	false	0.6359219645135012	0.8032698499117911	0.0	plasma membrane bounded cell projection
GO:0005886	16515	5537	3	3	6400	3	2	false	0.6475180963728178	0.8150577436860643	0.0	plasma membrane
GO:0071331	16515	120	3	1	181	1	2	false	0.6629834254143844	0.8316168402410397	9.337885233291021E-50	cellular response to hexose stimulus
GO:0070161	16515	776	3	1	1821	2	1	false	0.670818473123995	0.8385230914049937	0.0	anchoring junction
GO:0098662	16515	754	3	2	917	2	2	false	0.6759296738461341	0.841588498816214	1.2439668276924448E-185	inorganic cation transmembrane transport
GO:0012505	16515	3456	3	1	10934	3	3	false	0.680136935697461	0.841588498816214	0.0	endomembrane system
GO:0016021	16515	749	3	2	908	2	1	false	0.6802840365431063	0.841588498816214	3.3519406952242996E-182	integral component of membrane
GO:0014704	16515	49	3	1	71	1	1	false	0.6901408450704208	0.8486405352302395	8.039111943073837E-19	intercalated disc
GO:0048523	16515	4164	3	1	12864	3	3	false	0.6906991022846116	0.8486405352302395	0.0	negative regulation of cellular process
GO:0006887	16515	848	3	1	2563	3	3	false	0.7005702174821784	0.8578410826312389	0.0	exocytosis
GO:0070887	16515	2939	3	1	6418	2	2	false	0.7061996868390105	0.8618030076679449	0.0	cellular response to chemical stimulus
GO:0048519	16515	4686	3	1	13878	3	2	false	0.7094629446470648	0.862860338084268	0.0	negative regulation of biological process
GO:0042886	16515	1950	3	3	2183	3	1	false	0.7126417395824258	0.8637085872836479	3.676E-321	amide transport
GO:0071310	16515	2428	3	1	3396	1	2	false	0.7149587750292418	0.8637085872836479	0.0	cellular response to organic substance
GO:1901363	16515	3236	3	1	9221	3	1	false	0.7266104032693013	0.8687425341686167	0.0	heterocyclic compound binding
GO:0008104	16515	2531	3	3	2808	3	1	false	0.732207735776642	0.8687425341686167	0.0	protein localization
GO:0097159	16515	3307	3	1	9221	3	1	false	0.7362266794760215	0.8687425341686167	0.0	organic cyclic compound binding
GO:0007165	16515	4610	3	1	12851	3	5	false	0.736323000312838	0.8687425341686167	0.0	signal transduction
GO:0043168	16515	1438	3	1	2941	2	1	false	0.7389122122813316	0.8687425341686167	0.0	anion binding
GO:0032940	16515	1368	3	3	1513	3	2	false	0.7390096811639701	0.8687425341686167	8.433213512315943E-207	secretion by cell
GO:0006996	16515	4814	3	1	6509	1	1	false	0.7395913350707962	0.8687425341686167	0.0	organelle organization
GO:0006950	16515	3575	3	1	7281	2	1	false	0.7409573841884717	0.8687425341686167	0.0	response to stress
GO:0017076	16515	509	3	1	685	1	1	false	0.7430656934307991	0.8687425341686167	8.692066618454418E-169	purine nucleotide binding
GO:0031267	16515	384	3	1	515	1	1	false	0.7456310679609564	0.8687425341686167	3.6248893433568825E-126	small GTPase binding
GO:0019899	16515	2163	3	1	5904	3	1	false	0.745670675161396	0.8687425341686167	0.0	enzyme binding
GO:0097447	16515	581	3	1	1166	2	3	false	0.7484963817465412	0.8692216046088865	0.0	dendritic tree
GO:0008016	16515	216	3	1	284	1	2	false	0.7605633802817354	0.8790191185524346	2.326441696944822E-67	regulation of heart contraction
GO:0048518	16515	5275	3	1	13878	3	2	false	0.76181656941211	0.8790191185524346	0.0	positive regulation of biological process
GO:0010033	16515	2958	3	1	3829	1	1	false	0.7725254635656792	0.8885276897241038	0.0	response to organic substance
GO:0042221	16515	3829	3	1	7281	2	1	false	0.7752532936077461	0.8888254321617471	0.0	response to chemical
GO:0030955	16515	11	3	1	14	1	1	false	0.7857142857142843	0.896062424053893	0.0027472527472527427	potassium ion binding
GO:0110165	16515	10934	3	3	11845	3	1	false	0.786543683336195	0.896062424053893	0.0	cellular anatomical entity
GO:0009987	16515	12841	3	3	13878	3	1	false	0.7921516040267216	0.8996043452669394	0.0	cellular process
GO:0030425	16515	581	3	1	1047	2	2	false	0.8021388616477649	0.9080817301672811	1.4979502321803E-311	dendrite
GO:0043025	16515	472	3	1	843	2	2	false	0.8066091298184209	0.9097678552197083	2.652551411051871E-250	neuronal cell body
GO:0043227	16515	7507	3	1	9283	1	1	false	0.808682537973074	0.9097678552197083	0.0	membrane-bounded organelle
GO:0043231	16515	7335	3	1	9029	1	2	false	0.812382323626683	0.9110829797682426	0.0	intracellular membrane-bounded organelle
GO:0032501	16515	6028	3	1	13878	3	1	false	0.8190509873980014	0.915709178457393	0.0	multicellular organismal process
GO:0016192	16515	2128	3	1	4702	3	1	false	0.836035979436568	0.931804806802367	0.0	vesicle-mediated transport
GO:0019933	16515	217	3	1	257	1	1	false	0.8443579766537549	0.9321065245749985	8.04754023007651E-48	cAMP-mediated signaling
GO:0034702	16515	228	3	2	248	2	1	false	0.8449131513647928	0.9321065245749985	6.900759791040244E-30	ion channel complex
GO:0015031	16515	1899	3	3	2008	3	2	false	0.8457587392726389	0.9321065245749985	2.850273740397961E-183	protein transport
GO:0051641	16515	2730	3	1	5875	3	1	false	0.846663426488957	0.9321065245749985	0.0	cellular localization
GO:0006006	16515	199	3	1	234	1	1	false	0.8504273504273304	0.9333916636938568	1.7973675560133305E-42	glucose metabolic process
GO:0042592	16515	1707	3	1	3583	3	1	false	0.8565742987494411	0.9333916636938568	0.0	homeostatic process
GO:0043169	16515	1836	3	1	2941	2	1	false	0.8589123510650757	0.9333916636938568	0.0	cation binding
GO:0071840	16515	6683	3	1	13878	3	1	false	0.8606764507703596	0.9333916636938568	0.0	cellular component organization or biogenesis
GO:0008150	16515	13878	3	3	14589	3	1	false	0.8607945342954457	0.9333916636938568	0.0	biological_process
GO:0045055	16515	744	3	1	848	1	1	false	0.877358490565866	0.9482362465758621	2.0969965795055626E-136	regulated exocytosis
GO:0016043	16515	6509	3	1	12854	3	2	false	0.8797525176564943	0.9482362465758621	0.0	cellular component organization
GO:0034284	16515	185	3	1	208	1	1	false	0.889423076923068	0.9527925230081321	4.420174585003608E-31	response to monosaccharide
GO:0005737	16515	6076	3	1	11683	3	2	false	0.889488451606321	0.9527925230081321	0.0	cytoplasm
GO:0045202	16515	1222	3	1	1821	2	1	false	0.8919196673715015	0.9527925230081321	0.0	synapse
GO:0019318	16515	234	3	1	261	1	1	false	0.8965517241378618	0.9549071618036397	2.4693104577821646E-37	hexose metabolic process
GO:0090174	16515	890	3	1	977	1	2	false	0.9109518935511326	0.9673825418242116	8.266259420119767E-127	organelle membrane fusion
GO:0044238	16515	8708	3	1	9406	1	1	false	0.9257920476364541	0.9802504033797749	0.0	primary metabolic process
GO:0070727	16515	2015	3	1	3370	3	2	false	0.9350838490487723	0.9856644711357126	0.0	cellular macromolecule localization
GO:0032555	16515	492	3	1	525	1	2	false	0.9371428571429744	0.9856644711357126	4.163968031458112E-53	purine ribonucleotide binding
GO:0046872	16515	1729	3	1	1836	1	1	false	0.9417211328980686	0.9856644711357126	1.6689959932889248E-176	metal ion binding
GO:0031667	16515	446	3	1	473	1	1	false	0.9429175475687595	0.9856644711357126	1.3938072204249328E-44	response to nutrient levels
GO:0006810	16515	4702	3	3	4792	3	1	false	0.9446963562444106	0.9856644711357126	1.9528703698435357E-193	transport
GO:0017016	16515	364	3	1	384	1	1	false	0.9479166666667154	0.9856644711357126	8.281671582729904E-34	Ras GTPase binding
GO:0017111	16515	1279	3	2	1312	2	1	false	0.9503090640172915	0.9856644711357126	1.671504200825845E-66	nucleoside-triphosphatase activity
GO:0099500	16515	848	3	1	890	1	2	false	0.9528089887645222	0.9856644711357126	5.0133519213091185E-73	vesicle fusion to plasma membrane
GO:0071704	16515	8995	3	1	9406	1	1	false	0.9563044864969051	0.9864458886501027	0.0	organic substance metabolic process
GO:0005622	16515	10525	3	2	11845	3	1	false	0.9655311321890564	0.9913387754947852	0.0	intracellular
GO:0008152	16515	9406	3	1	13878	3	1	false	0.9665553061074156	0.9913387754947852	0.0	metabolic process
GO:0097457	16515	35	3	1	36	1	1	false	0.9722222222222209	0.992158355538638	0.027777777777777804	hippocampal mossy fiber
GO:0043229	16515	9004	3	1	10673	2	2	false	0.9755589388768211	0.992158355538638	0.0	intracellular organelle
GO:0009749	16515	177	3	1	181	1	1	false	0.9779005524861734	0.992158355538638	2.311996266588438E-8	response to glucose
GO:0009746	16515	181	3	1	185	1	1	false	0.9783783783783792	0.992158355538638	2.116894490379955E-8	response to hexose
GO:0008015	16515	470	3	1	478	1	1	false	0.9832635983261236	0.9943115039252935	1.5691746997656132E-17	blood circulation
GO:0034613	16515	2012	3	1	2533	3	2	false	0.991338015779423	0.9965625718272462	0.0	cellular protein localization
GO:0042593	16515	220	3	1	221	1	1	false	0.9954751131221639	0.9965625718272462	0.004524886877827947	glucose homeostasis
GO:0015267	16515	539	3	2	540	2	1	false	0.9962962962960943	0.9965625718272462	0.0018518518518518792	channel activity
GO:0043226	16515	9283	3	1	10934	3	1	false	0.9965625718272462	0.9965625718272462	0.0	organelle
GO:0000000	16515	14589	3	3	0	0	0	true	1.0	1.0	1.0	Gene Ontology
GO:0016462	16515	1312	3	2	1312	2	1	true	1.0	1.0	1.0	pyrophosphatase activity
GO:0016818	16515	1312	3	2	1312	2	1	true	1.0	1.0	1.0	hydrolase activity, acting on acid anhydrides, in phosphorus-containing anhydrides
