## Supplementary File S3 for "PIGNON: A protein-protein interaction-guided functional enrichment analysis for quantitative proteomics": table-mcl2_cluster1283-Parent-Child-Union-Benjamini-Hochberg.txt

ID	Pop.total	Pop.term	Study.total	Study.term	Pop.family	Study.family	nparents	is.trivial	p	p.adjusted	p.min	name
GO:0090155	16515	5	3	1	2092	1	5	false	0.0023900573613769376	0.14249271019527346	3.0091948688868713E-15	negative regulation of sphingolipid biosynthetic process
GO:0031211	16515	6	3	1	1774	1	3	false	0.0033821871476893634	0.14249271019527346	2.3296290183030256E-17	endoplasmic reticulum palmitoyltransferase complex
GO:0090156	16515	5	3	1	821	1	2	false	0.00609013398294488	0.14249271019527346	3.2566041695202165E-13	cellular sphingolipid homeostasis
GO:0034248	16515	415	3	2	5288	2	3	false	0.006145364976203578	0.14249271019527346	0.0	regulation of cellular amide metabolic process
GO:0090153	16515	17	3	1	5019	2	7	false	0.006763457887498365	0.14249271019527346	4.491146241264634E-49	regulation of sphingolipid biosynthetic process
GO:1905038	16515	17	3	1	4963	2	3	false	0.006839650089373125	0.14249271019527346	5.436631832899668E-49	regulation of membrane lipid metabolic process
GO:0072344	16515	5	3	1	624	1	2	false	0.008012820512820306	0.14308608058607689	1.2889466299114836E-12	rescue of stalled ribosome
GO:0002178	16515	9	3	1	726	1	1	false	0.012396694214874061	0.19369834710740721	6.806960787092806E-21	palmitoyltransferase complex
GO:0045833	16515	67	3	1	3393	1	3	false	0.01974653698794632	0.24177949709863714	1.984720675303163E-142	negative regulation of lipid metabolic process
GO:0051055	16515	36	3	1	1779	1	4	false	0.020236087689720246	0.24177949709863714	5.2363869124775776E-76	negative regulation of lipid biosynthetic process
GO:1900060	16515	4	3	1	188	1	4	false	0.02127659574468007	0.24177949709863714	1.983933511245917E-8	negative regulation of ceramide biosynthetic process
GO:0043603	16515	982	3	2	5039	2	1	false	0.03794704599101797	0.3657186159586146	0.0	cellular amide metabolic process
GO:0043604	16515	761	3	2	3900	2	2	false	0.038034736059695914	0.3657186159586146	0.0	amide biosynthetic process
GO:0006665	16515	141	3	1	6173	2	2	false	0.04516469869242915	0.3783343720183501	3.296672600646408E-291	sphingolipid metabolic process
GO:1901566	16515	1676	3	2	7864	2	2	false	0.04540012464220201	0.3783343720183501	0.0	organonitrogen compound biosynthetic process
GO:0046467	16515	124	3	1	4684	2	3	false	0.05225087817844488	0.4082099857691006	5.429282500151616E-248	membrane lipid biosynthetic process
GO:2000303	16515	16	3	1	454	2	3	false	0.06931761822797836	0.5096883693233702	8.391634286599096E-30	regulation of ceramide biosynthetic process
GO:0044877	16515	821	3	1	9221	1	1	false	0.0890358963242372	0.5234140554120421	0.0	protein-containing complex binding
GO:0006412	16515	624	3	1	6770	1	5	false	0.0921713441653782	0.5234140554120421	0.0	translation
GO:0034249	16515	137	3	1	2890	2	4	false	0.09257810020308355	0.5234140554120421	9.541601928723473E-239	negative regulation of cellular amide metabolic process
GO:0046890	16515	164	3	1	3371	2	3	false	0.09494739121499282	0.5234140554120421	5.186853847949471E-284	regulation of lipid biosynthetic process
GO:0043023	16515	12	3	1	126	1	1	false	0.09523809523809748	0.5234140554120421	5.136088545326947E-17	ribosomal large subunit binding
GO:0000049	16515	60	3	1	623	1	1	false	0.09630818619581576	0.5234140554120421	3.3576340565522245E-85	tRNA binding
GO:0030148	16515	89	3	1	1722	2	3	false	0.10072541083995276	0.5246115147914207	1.6433882315367192E-151	sphingolipid biosynthetic process
GO:0098796	16515	1005	3	1	8532	1	2	false	0.11779184247541293	0.5692116628254407	0.0	membrane protein complex
GO:0055088	16515	131	3	1	1045	1	1	false	0.12535885167465968	0.5692116628254407	1.3175311171530984E-170	lipid homeostasis
GO:0019725	16515	841	3	1	12869	2	3	false	0.12643570019427885	0.5692116628254407	0.0	cellular homeostasis
GO:0019216	16515	359	3	1	5255	2	2	false	0.1319768328380198	0.5692116628254407	0.0	regulation of lipid metabolic process
GO:0046513	16515	55	3	1	805	2	3	false	0.13205710577550223	0.5692116628254407	1.2728494870361332E-86	ceramide biosynthetic process
GO:0006672	16515	80	3	1	1029	2	2	false	0.1495161711154672	0.5696796438366118	1.7018826915651548E-121	ceramide metabolic process
GO:0043021	16515	126	3	1	821	1	1	false	0.15347137637020755	0.5696796438366118	3.6625801165008417E-152	ribonucleoprotein complex binding
GO:0042175	16515	976	3	1	6329	1	2	false	0.1542107757936786	0.5696796438366118	0.0	nuclear outer membrane-endoplasmic reticulum membrane network
GO:0044087	16515	839	3	1	9710	2	2	false	0.16535370846600256	0.5696796438366118	0.0	regulation of cellular component biogenesis
GO:0006417	16515	370	3	1	4169	2	5	false	0.16964338741893145	0.5696796438366118	0.0	regulation of translation
GO:0031323	16515	4758	3	2	11275	2	3	false	0.1780586220192628	0.5696796438366118	0.0	regulation of cellular metabolic process
GO:0051169	16515	335	3	1	1873	1	1	false	0.17885744794436112	0.5696796438366118	0.0	nuclear transport
GO:0019222	16515	5105	3	2	11880	2	2	false	0.1846333242934966	0.5696796438366118	0.0	regulation of metabolic process
GO:0006414	16515	624	3	1	3359	1	2	false	0.18576957427785606	0.5696796438366118	0.0	translational elongation
GO:0009889	16515	2875	3	2	6647	2	2	false	0.18704176719366894	0.5696796438366118	0.0	regulation of biosynthetic process
GO:0009059	16515	3643	3	2	8388	2	2	false	0.18859668200324106	0.5696796438366118	0.0	macromolecule biosynthetic process
GO:0031326	16515	2783	3	2	6367	2	3	false	0.191015604780105	0.5696796438366118	0.0	regulation of cellular biosynthetic process
GO:0006643	16515	180	3	1	922	1	1	false	0.19522776572672323	0.5696796438366118	6.118045286453198E-197	membrane lipid metabolic process
GO:0044255	16515	922	3	1	8924	2	2	false	0.19596979747979448	0.5696796438366118	0.0	cellular lipid metabolic process
GO:0010608	16515	577	3	1	2644	1	1	false	0.21822995461416633	0.6110729311112474	0.0	posttranscriptional regulation of gene expression
GO:0008610	16515	616	3	1	5059	2	2	false	0.22872125526246234	0.6110729311112474	0.0	lipid biosynthetic process
GO:0006518	16515	763	3	1	6170	2	2	false	0.23205082767226917	0.6110729311112474	0.0	peptide metabolic process
GO:0005623	16515	1465	3	1	11845	2	1	false	0.23207394738811127	0.6110729311112474	0.0	cell
GO:0010556	16515	2677	3	2	5514	2	3	false	0.23565666432597732	0.6110729311112474	0.0	regulation of macromolecule biosynthetic process
GO:0006629	16515	1169	3	1	8996	2	2	false	0.24301972515317086	0.6110729311112474	0.0	lipid metabolic process
GO:0003723	16515	623	3	1	2455	1	1	false	0.2537678207737757	0.6110729311112474	0.0	RNA binding
GO:0009058	16515	4757	3	2	9406	2	1	false	0.2557473975415584	0.6110729311112474	0.0	biosynthetic process
GO:0051171	16515	4412	3	2	8635	2	2	false	0.26103465930102876	0.6110729311112474	0.0	regulation of nitrogen compound metabolic process
GO:0080090	16515	4581	3	2	8908	2	2	false	0.26443206049511014	0.6110729311112474	0.0	regulation of primary metabolic process
GO:0044249	16515	4600	3	2	8896	2	2	false	0.26735020078451593	0.6110729311112474	0.0	cellular biosynthetic process
GO:1901576	16515	4681	3	2	9027	2	2	false	0.2688720896889488	0.6110729311112474	0.0	organic substance biosynthetic process
GO:1902494	16515	1314	3	1	4639	1	1	false	0.2832507005815175	0.6322560280837445	0.0	catalytic complex
GO:0034641	16515	5039	3	2	9147	2	2	false	0.30345384546731813	0.6444699010324639	0.0	cellular nitrogen compound metabolic process
GO:0005789	16515	960	3	1	3161	1	2	false	0.3037013603293256	0.6444699010324639	0.0	endoplasmic reticulum membrane
GO:0046907	16515	1873	3	1	11294	2	3	false	0.304189793287323	0.6444699010324639	0.0	intracellular transport
GO:0012505	16515	3456	3	1	10934	1	3	false	0.31607828791008497	0.6584964331460104	0.0	endomembrane system
GO:0060255	16515	4602	3	2	7947	2	2	false	0.3353104387060816	0.6860137454709911	0.0	regulation of macromolecule metabolic process
GO:0031090	16515	3159	3	1	9284	1	2	false	0.3402628177536116	0.6860137454709911	0.0	organelle membrane
GO:1901363	16515	3236	3	1	9221	1	1	false	0.3509380761330863	0.6963057066132665	0.0	heterocyclic compound binding
GO:0097159	16515	3307	3	1	9221	1	1	false	0.35863789177102323	0.7004646323652798	0.0	organic cyclic compound binding
GO:0009890	16515	1224	3	1	5516	2	3	false	0.3945915845570433	0.7268616318744405	0.0	negative regulation of biosynthetic process
GO:0031324	16515	2129	3	1	9593	2	4	false	0.3946292155779225	0.7268616318744405	0.0	negative regulation of cellular metabolic process
GO:0050794	16515	8239	3	2	12995	2	2	false	0.401954730578933	0.7268616318744405	0.0	regulation of cellular process
GO:0044271	16515	3707	3	2	5830	2	2	false	0.4042642998397553	0.7268616318744405	0.0	cellular nitrogen compound biosynthetic process
GO:0031327	16515	1201	3	1	5235	2	4	false	0.40623620665384347	0.7268616318744405	0.0	negative regulation of cellular biosynthetic process
GO:0050789	16515	8917	3	2	13878	2	2	false	0.41282534736715193	0.7268616318744405	0.0	regulation of biological process
GO:0051172	16515	1965	3	1	8407	2	3	false	0.4128574069046822	0.7268616318744405	0.0	negative regulation of nitrogen compound metabolic process
GO:0009892	16515	2467	3	1	10162	2	3	false	0.42661653576613967	0.7350730995986834	0.0	negative regulation of metabolic process
GO:0044085	16515	2890	3	1	6683	1	1	false	0.43244052072595757	0.7350730995986834	0.0	cellular component biogenesis
GO:0005773	16515	3678	3	1	8452	1	2	false	0.4351632749624206	0.7350730995986834	0.0	vacuole
GO:0008152	16515	9406	3	2	13878	2	1	false	0.4593474426524375	0.7451536751482721	0.0	metabolic process
GO:0044237	16515	8863	3	2	13059	2	2	false	0.4606020948724073	0.7451536751482721	0.0	cellular metabolic process
GO:0051641	16515	2730	3	1	5875	1	1	false	0.46468085106490864	0.7451536751482721	0.0	cellular localization
GO:1901564	16515	6170	3	2	9003	2	2	false	0.4696492958551283	0.7451536751482721	0.0	organonitrogen compound metabolic process
GO:0042592	16515	1707	3	1	3583	1	1	false	0.4764164108288804	0.7451536751482721	0.0	homeostatic process
GO:0065007	16515	9584	3	2	13878	2	1	false	0.4768983520948942	0.7451536751482721	0.0	biological regulation
GO:0071944	16515	5612	3	1	10934	1	1	false	0.5132613865040625	0.7920700409013312	0.0	cell periphery
GO:0048523	16515	4164	3	1	12864	2	3	false	0.5426272538044857	0.8271756917751306	0.0	negative regulation of cellular process
GO:1990234	16515	726	3	1	1314	1	1	false	0.5525114155252855	0.8283132530120677	0.0	transferase complex
GO:0048519	16515	4686	3	1	13878	2	2	false	0.5613174994517115	0.8283132530120677	0.0	negative regulation of biological process
GO:0051168	16515	187	3	1	332	1	1	false	0.5632530120482061	0.8283132530120677	3.718405712381415E-98	nuclear export
GO:0016020	16515	6329	3	1	10934	1	1	false	0.5788366563045235	0.8409136265028498	0.0	membrane
GO:0043043	16515	640	3	1	1774	2	3	false	0.5915107674871948	0.8409136265028498	0.0	peptide biosynthetic process
GO:0051246	16515	2575	3	1	6895	2	4	false	0.6074803514880215	0.8409136265028498	0.0	regulation of protein metabolic process
GO:0065008	16515	3583	3	1	9584	2	1	false	0.6079634271676224	0.8409136265028498	0.0	regulation of biological quality
GO:0032268	16515	2427	3	1	6488	2	3	false	0.6082542586839568	0.8409136265028498	0.0	regulation of cellular protein metabolic process
GO:0048878	16515	1045	3	1	1707	1	1	false	0.6121851200940747	0.8409136265028498	0.0	chemical homeostasis
GO:0055082	16515	717	3	1	1156	1	2	false	0.6202422145332385	0.8427204001810304	0.0	cellular chemical homeostasis
GO:0032991	16515	4639	3	1	11845	2	1	false	0.6299207126241301	0.8466676244947984	0.0	protein-containing complex
GO:0005575	16515	11845	3	2	14589	2	1	false	0.6591923897048987	0.8513694569236022	0.0	cellular_component
GO:0035339	16515	4	3	1	6	1	1	false	0.6666666666666662	0.8513694569236022	0.06666666666666664	SPOTS complex
GO:1905961	16515	6	3	1	9	1	1	false	0.6666666666666665	0.8513694569236022	0.011904761904761887	protein-cysteine S-palmitoyltransferase complex
GO:0051179	16515	5875	3	1	13878	2	1	false	0.6674714852900016	0.8513694569236022	0.0	localization
GO:0044267	16515	4687	3	1	7022	1	2	false	0.6674736542281041	0.8513694569236022	0.0	cellular protein metabolic process
GO:0034645	16515	3359	3	1	7536	2	3	false	0.6928144244073409	0.8747656873830062	0.0	cellular macromolecule biosynthetic process
GO:0043170	16515	7606	3	2	8995	2	1	false	0.7149925038066675	0.8912777403748656	0.0	macromolecule metabolic process
GO:0010467	16515	3646	3	1	7606	2	1	false	0.7289651427426351	0.8912777403748656	0.0	gene expression
GO:0071840	16515	6683	3	1	13878	2	1	false	0.7312312569110183	0.8912777403748656	0.0	cellular component organization or biogenesis
GO:0010468	16515	2644	3	1	5456	2	2	false	0.7344128580688892	0.8912777403748656	0.0	regulation of gene expression
GO:0003676	16515	2455	3	1	3307	1	2	false	0.7423646809805463	0.8922652415631566	0.0	nucleic acid binding
GO:0005737	16515	6076	3	1	11683	2	2	false	0.7696903841589504	0.9084986844902926	0.0	cytoplasm
GO:0005488	16515	9221	3	1	11969	1	1	false	0.7704068844477681	0.9084986844902926	0.0	binding
GO:0006807	16515	8339	3	2	9406	2	1	false	0.7859810771650153	0.913809645161195	0.0	nitrogen compound metabolic process
GO:0005622	16515	10525	3	2	11845	2	1	false	0.7895315334192725	0.913809645161195	0.0	intracellular
GO:0043227	16515	7507	3	1	9283	1	1	false	0.808682537973074	0.9185355568316514	0.0	membrane-bounded organelle
GO:0043231	16515	7335	3	1	9029	1	2	false	0.812382323626683	0.9185355568316514	0.0	intracellular membrane-bounded organelle
GO:0051234	16515	4792	3	1	5875	1	1	false	0.8156595744665065	0.9185355568316514	0.0	establishment of localization
GO:0019538	16515	5250	3	1	8935	2	3	false	0.8299343478638259	0.9243122329093467	0.0	protein metabolic process
GO:0043226	16515	9283	3	1	10934	1	1	false	0.849003109566795	0.9243122329093467	0.0	organelle
GO:0009987	16515	12841	3	2	13878	2	1	false	0.8561333170471993	0.9243122329093467	0.0	cellular process
GO:0044238	16515	8708	3	2	9406	2	1	false	0.8570836107254336	0.9243122329093467	0.0	primary metabolic process
GO:2000112	16515	2359	3	1	3737	2	3	false	0.8640894429714974	0.9243122329093467	0.0	regulation of cellular macromolecule biosynthetic process
GO:0005886	16515	5537	3	1	6400	1	2	false	0.8651562500031486	0.9243122329093467	0.0	plasma membrane
GO:0008150	16515	13878	3	2	14589	2	1	false	0.904901259129079	0.9585818422977531	0.0	biological_process
GO:0071704	16515	8995	3	2	9406	2	1	false	0.9145138279251911	0.9593061591351055	0.0	organic substance metabolic process
GO:0044260	16515	6589	3	1	9167	2	2	false	0.9209339127697014	0.9593061591351055	0.0	cellular macromolecule metabolic process
GO:0003674	16515	11969	3	1	14589	2	1	false	0.9677584797929262	0.9940908324389506	0.0	molecular_function
GO:0043229	16515	9004	3	1	10673	2	2	false	0.9755589388768211	0.9940908324389506	0.0	intracellular organelle
GO:0006810	16515	4702	3	1	4792	1	1	false	0.9812186978288634	0.9940908324389506	1.9528703698435357E-193	transport
GO:0006913	16515	332	3	1	335	1	1	false	0.9910447761195128	0.9940908324389506	1.6103331859880216E-7	nucleocytoplasmic transport
GO:0110165	16515	10934	3	1	11845	2	1	false	0.9940908324389506	0.9940908324389506	0.0	cellular anatomical entity
GO:0000000	16515	14589	3	2	0	0	0	true	1.0	1.0	1.0	Gene Ontology
GO:0017059	16515	6	3	1	6	1	1	true	1.0	1.0	1.0	serine C-palmitoyltransferase complex
