## Supplementary File S3 for "PIGNON: A protein-protein interaction-guided functional enrichment analysis for quantitative proteomics": table-mcl2_cluster1285-Parent-Child-Union-Benjamini-Hochberg.txt

ID	Pop.total	Pop.term	Study.total	Study.term	Pop.family	Study.family	nparents	is.trivial	p	p.adjusted	p.min	name
GO:0002753	16515	59	3	2	7430	2	4	false	6.199559508760404E-5	0.01568488555716382	7.144265426243177E-149	cytoplasmic pattern recognition receptor signaling pathway
GO:0002221	16515	163	3	2	4610	2	1	false	0.001242782088611725	0.12006667861837417	2.384664512736396E-305	pattern recognition receptor signaling pathway
GO:0061919	16515	485	3	2	12841	2	1	false	0.0014237155567396146	0.12006667861837417	0.0	process utilizing autophagic mechanism
GO:0030522	16515	265	3	2	4610	2	1	false	0.003292624211136719	0.17795267914874846	0.0	intracellular receptor signaling pathway
GO:0031330	16515	223	3	2	3652	2	4	false	0.0037129169550325154	0.17795267914874846	0.0	negative regulation of cellular catabolic process
GO:0009895	16515	278	3	2	3950	2	3	false	0.0049367409150147855	0.17795267914874846	0.0	negative regulation of catabolic process
GO:0002764	16515	372	3	2	4777	2	2	false	0.006049190899025273	0.17795267914874846	0.0	immune response-regulating signaling pathway
GO:0002833	16515	213	3	2	2732	2	3	false	0.006052197185078546	0.17795267914874846	4.9E-324	positive regulation of response to biotic stimulus
GO:0002831	16515	349	3	2	4196	2	2	false	0.006899811501035652	0.17795267914874846	0.0	regulation of response to biotic stimulus
GO:0031098	16515	295	3	2	3512	2	2	false	0.007033702733152113	0.17795267914874846	0.0	stress-activated protein kinase signaling cascade
GO:0051091	16515	522	3	2	5712	2	4	false	0.008336962871243888	0.19175014603860943	0.0	positive regulation of DNA-binding transcription factor activity
GO:0007249	16515	262	3	2	2488	2	2	false	0.011051357735438423	0.2135928113806269	0.0	I-kappaB kinase/NF-kappaB signaling
GO:0031349	16515	314	3	2	2758	2	3	false	0.012925369216412318	0.2135928113806269	0.0	positive regulation of defense response
GO:0010507	16515	73	3	2	622	2	3	false	0.013607344237853779	0.2135928113806269	4.1144563758377595E-97	negative regulation of autophagy
GO:0032103	16515	431	3	2	3505	2	3	false	0.015090151707584735	0.2135928113806269	0.0	positive regulation of response to external stimulus
GO:0043122	16515	230	3	2	1791	2	2	false	0.016429135123177598	0.2135928113806269	2.2667704893074058E-297	regulation of I-kappaB kinase/NF-kappaB signaling
GO:0070498	16515	96	3	2	744	2	2	false	0.016498067989410285	0.2135928113806269	1.2852538473304E-123	interleukin-1-mediated signaling pathway
GO:0035872	16515	35	3	2	265	2	1	false	0.01700971983990669	0.2135928113806269	1.6635925593080706E-44	nucleotide-binding domain, leucine rich repeat containing receptor signaling pathway
GO:0140110	16515	1582	3	2	11969	2	1	false	0.017460589477390615	0.2135928113806269	0.0	transcription regulator activity
GO:0031329	16515	772	3	2	5738	2	3	false	0.01808115980525176	0.2135928113806269	0.0	regulation of cellular catabolic process
GO:0044419	16515	1871	3	2	13878	2	1	false	0.018167406033642745	0.2135928113806269	0.0	interspecies interaction between organisms
GO:0002768	16515	369	3	2	2606	2	2	false	0.020002857719453947	0.2135928113806269	0.0	immune response-regulating cell surface receptor signaling pathway
GO:0002682	16515	1311	3	2	9249	2	2	false	0.020078505634630556	0.2135928113806269	0.0	regulation of immune system process
GO:0002684	16515	887	3	2	6068	2	3	false	0.021347045445852846	0.2135928113806269	0.0	positive regulation of immune system process
GO:0051090	16515	647	3	2	4303	2	3	false	0.022578497935232117	0.2135928113806269	0.0	regulation of DNA-binding transcription factor activity
GO:0009894	16515	925	3	2	6072	2	2	false	0.023185779865735397	0.2135928113806269	0.0	regulation of catabolic process
GO:0140030	16515	138	3	1	5904	1	1	false	0.023373983739777178	0.2135928113806269	1.3261405411386446E-283	modification-dependent protein binding
GO:0045089	16515	184	3	2	1194	2	6	false	0.023638730113270962	0.2135928113806269	4.3980518518859185E-222	positive regulation of innate immune response
GO:0044093	16515	1894	3	2	11969	2	2	false	0.025029440470779547	0.21755421747978904	0.0	positive regulation of molecular function
GO:0071347	16515	166	3	2	1030	2	2	false	0.02584279204053047	0.21755421747978904	8.60362904637085E-197	cellular response to interleukin-1
GO:0002253	16515	413	3	2	2527	2	2	false	0.0266568408769702	0.21755421747978904	0.0	activation of immune response
GO:0045088	16515	264	3	2	1583	2	5	false	0.02772504638015617	0.21920114794310971	4.9940086923741E-309	regulation of innate immune response
GO:0070555	16515	189	3	2	1093	2	1	false	0.029769864170609974	0.2205699721263391	8.165795667276035E-218	response to interleukin-1
GO:0023014	16515	859	3	2	4966	2	2	false	0.029891966276852804	0.2205699721263391	0.0	signal transduction by protein phosphorylation
GO:0009607	16515	1277	3	2	7281	2	1	false	0.030741082842251546	0.2205699721263391	0.0	response to biotic stimulus
GO:0043123	16515	179	3	2	996	2	3	false	0.032150713406400536	0.2205699721263391	5.787881322211359E-203	positive regulation of I-kappaB kinase/NF-kappaB signaling
GO:0050776	16515	807	3	2	4478	2	3	false	0.032444224128725586	0.2205699721263391	0.0	regulation of immune response
GO:0002376	16515	2527	3	2	13878	2	1	false	0.033144854485707934	0.2205699721263391	0.0	immune system process
GO:0032101	16515	863	3	2	4678	2	2	false	0.034000904794178756	0.2205699721263391	0.0	regulation of response to external stimulus
GO:0010008	16515	454	3	2	2387	2	3	false	0.0361103083164708	0.22548539397272185	0.0	endosome membrane
GO:0051347	16515	662	3	2	3461	2	3	false	0.03654111127621184	0.22548539397272185	0.0	positive regulation of transferase activity
GO:0050778	16515	585	3	2	2983	2	4	false	0.03840677319025341	0.2313550861222408	0.0	positive regulation of immune response
GO:0043085	16515	1381	3	2	6623	2	3	false	0.043453907297183715	0.2556706638648251	0.0	positive regulation of catalytic activity
GO:0035556	16515	2462	3	2	11378	2	2	false	0.046806479222505026	0.2626534835879625	0.0	intracellular signal transduction
GO:0031324	16515	2129	3	2	9593	2	4	false	0.04923610288167325	0.2626534835879625	0.0	negative regulation of cellular metabolic process
GO:0006955	16515	1668	3	2	7504	2	2	false	0.04938600252856088	0.2626534835879625	0.0	immune response
GO:0097708	16515	2016	3	2	9006	2	2	false	0.05008987160541843	0.2626534835879625	0.0	intracellular vesicle
GO:0044248	16515	2055	3	2	8923	2	2	false	0.05301993043513357	0.2626534835879625	0.0	cellular catabolic process
GO:0006914	16515	485	3	2	2055	2	2	false	0.05561280937789461	0.2626534835879625	0.0	autophagy
GO:0005768	16515	865	3	2	3629	2	2	false	0.056764341396447426	0.2626534835879625	0.0	endosome
GO:0080134	16515	1277	3	2	5300	2	2	false	0.05801920618666537	0.2626534835879625	0.0	regulation of response to stress
GO:0051338	16515	966	3	2	3980	2	2	false	0.05886368257463718	0.2626534835879625	0.0	regulation of transferase activity
GO:0009892	16515	2467	3	2	10162	2	3	false	0.058917807862864026	0.2626534835879625	0.0	negative regulation of metabolic process
GO:0002755	16515	31	3	2	124	2	1	false	0.06097560975609539	0.2626534835879625	6.315443907541592E-30	MyD88-dependent toll-like receptor signaling pathway
GO:0048584	16515	2094	3	2	8465	2	3	false	0.06117067721363192	0.2626534835879625	0.0	positive regulation of response to stimulus
GO:0010562	16515	1074	3	2	4324	2	3	false	0.06165000022466374	0.2626534835879625	0.0	positive regulation of phosphorus metabolic process
GO:0098805	16515	1574	3	2	6329	2	1	false	0.06182041049188035	0.2626534835879625	0.0	whole membrane
GO:0023056	16515	1745	3	2	6990	2	3	false	0.06229449875360115	0.2626534835879625	0.0	positive regulation of signaling
GO:0019221	16515	706	3	2	2821	2	2	false	0.06256646579211737	0.2626534835879625	0.0	cytokine-mediated signaling pathway
GO:0009056	16515	2357	3	2	9406	2	1	false	0.06277274123367023	0.2626534835879625	0.0	catabolic process
GO:0004707	16515	327	3	2	1291	2	2	false	0.06401023183762257	0.2626534835879625	1.97086294E-316	MAP kinase activity
GO:0065009	16515	3314	3	2	13061	2	2	false	0.06436567581997499	0.2626534835879625	0.0	regulation of molecular function
GO:0010647	16515	1736	3	2	6661	2	3	false	0.06789464738692969	0.27199509767949	0.0	positive regulation of cell communication
GO:0051247	16515	1579	3	2	5964	2	4	false	0.0700626701680412	0.27199509767949	0.0	positive regulation of protein metabolic process
GO:0032270	16515	1481	3	2	5504	2	4	false	0.07236671118111168	0.27199509767949	0.0	positive regulation of cellular protein metabolic process
GO:0031325	16515	2641	3	2	9799	2	4	false	0.07261948008587364	0.27199509767949	0.0	positive regulation of cellular metabolic process
GO:0031982	16515	2029	3	2	7507	2	1	false	0.07302558113344068	0.27199509767949	0.0	vesicle
GO:0009893	16515	2828	3	2	10458	2	3	false	0.0731054017478471	0.27199509767949	0.0	positive regulation of metabolic process
GO:0043408	16515	663	3	2	2391	2	3	false	0.07680580419251136	0.28162128203920833	0.0	regulation of MAPK cascade
GO:0002218	16515	129	3	2	460	2	2	false	0.07820403523729284	0.28265172735764416	6.978580283134606E-118	activation of innate immune response
GO:0051174	16515	1639	3	2	5798	2	2	false	0.07987508615453053	0.28462530700135524	0.0	regulation of phosphorus metabolic process
GO:0002758	16515	104	3	2	361	2	2	false	0.0824253616497321	0.2867620357567616	1.5790221428931765E-93	innate immune response-activating signal transduction
GO:0031401	16515	1143	3	2	3972	2	3	false	0.08275670818859392	0.2867620357567616	0.0	positive regulation of protein modification process
GO:0031347	16515	579	3	2	1998	2	2	false	0.08387506184189866	0.2867620357567616	0.0	regulation of defense response
GO:0033554	16515	1926	3	2	6548	2	2	false	0.0864840471682782	0.2898569249363055	0.0	cellular response to stress
GO:0051173	16515	2492	3	2	8444	2	3	false	0.08707164543541193	0.2898569249363055	0.0	positive regulation of nitrogen compound metabolic process
GO:0002220	16515	103	3	2	336	2	2	false	0.09333688699361675	0.3044709039804527	2.4693485431296826E-89	innate immune response activating cell surface receptor signaling pathway
GO:0051403	16515	267	3	2	861	2	2	false	0.09591605218382517	0.3044709039804527	1.0042303782305699E-230	stress-activated MAPK cascade
GO:0050790	16515	2225	3	2	7147	2	2	false	0.09688978769041248	0.3044709039804527	0.0	regulation of catalytic activity
GO:0004672	16515	1176	3	2	3759	2	4	false	0.09781739365689159	0.3044709039804527	0.0	protein kinase activity
GO:0043410	16515	494	3	2	1572	2	4	false	0.09861549101628538	0.3044709039804527	0.0	positive regulation of MAPK cascade
GO:0009967	16515	1541	3	2	4877	2	5	false	0.09979456904000678	0.3044709039804527	0.0	positive regulation of signal transduction
GO:0012505	16515	3456	3	2	10934	2	3	false	0.09988571158252003	0.3044709039804527	0.0	endomembrane system
GO:0048523	16515	4164	3	2	12864	2	3	false	0.10476080589844049	0.30876507239053486	0.0	negative regulation of cellular process
GO:0071902	16515	321	3	2	985	2	3	false	0.10597994304818129	0.30876507239053486	3.4663462726121185E-269	positive regulation of protein serine/threonine kinase activity
GO:0033674	16515	596	3	2	1822	2	4	false	0.10688208249761212	0.30876507239053486	0.0	positive regulation of kinase activity
GO:1902533	16515	938	3	2	2860	2	3	false	0.10748855901017636	0.30876507239053486	0.0	positive regulation of intracellular signal transduction
GO:0010604	16515	2560	3	2	7739	2	3	false	0.1093948001333253	0.30876507239053486	0.0	positive regulation of macromolecule metabolic process
GO:0031410	16515	2016	3	2	6076	2	2	false	0.11005291005271695	0.30876507239053486	0.0	cytoplasmic vesicle
GO:0010506	16515	312	3	2	934	2	2	false	0.11134903640250605	0.30876507239053486	1.4719553349994002E-257	regulation of autophagy
GO:0009605	16515	2447	3	2	7281	2	1	false	0.11291925695481407	0.30876507239053486	0.0	response to external stimulus
GO:0048519	16515	4686	3	2	13878	2	2	false	0.11399594628858059	0.30876507239053486	0.0	negative regulation of biological process
GO:0006793	16515	3009	3	2	8863	2	1	false	0.11523582746234717	0.30876507239053486	0.0	phosphorus metabolic process
GO:0031090	16515	3159	3	2	9284	2	2	false	0.11575460287305342	0.30876507239053486	0.0	organelle membrane
GO:0000165	16515	840	3	2	2466	2	2	false	0.115939454059687	0.30876507239053486	0.0	MAPK cascade
GO:0045860	16515	531	3	2	1543	2	4	false	0.118282389906821	0.31172338173360115	0.0	positive regulation of protein kinase activity
GO:1901363	16515	3236	3	2	9221	2	1	false	0.12313282823111685	0.32116088188116043	0.0	heterocyclic compound binding
GO:0048522	16515	4621	3	2	12886	2	3	false	0.12858058406666767	0.32278663866618035	0.0	positive regulation of cellular process
GO:0097159	16515	3307	3	2	9221	2	1	false	0.12859618982611656	0.32278663866618035	0.0	organic cyclic compound binding
GO:0007165	16515	4610	3	2	12851	2	5	false	0.128667120637833	0.32278663866618035	0.0	signal transduction
GO:0045937	16515	1074	3	2	2991	2	3	false	0.12885948816317871	0.32278663866618035	0.0	positive regulation of phosphate metabolic process
GO:0023052	16515	5095	3	2	13878	2	1	false	0.13476609907979165	0.33148223301913543	0.0	signaling
GO:0023051	16515	3308	3	2	9004	2	2	false	0.13495126482597214	0.33148223301913543	0.0	regulation of signaling
GO:0034097	16515	1093	3	2	2958	2	1	false	0.13645621041545153	0.33195597341451194	0.0	response to cytokine
GO:0051246	16515	2575	3	2	6895	2	4	false	0.13943770507670464	0.3339031296163824	0.0	regulation of protein metabolic process
GO:0032268	16515	2427	3	2	6488	2	3	false	0.1398961728827531	0.3339031296163824	0.0	regulation of cellular protein metabolic process
GO:0048583	16515	3777	3	2	9953	2	2	false	0.14398412086499715	0.3384050876392671	0.0	regulation of response to stimulus
GO:0048518	16515	5275	3	2	13878	2	2	false	0.14445750776695987	0.3384050876392671	0.0	positive regulation of biological process
GO:0043405	16515	318	3	2	824	2	3	false	0.14864809069368226	0.3412209994341308	7.807640278158091E-238	regulation of MAP kinase activity
GO:0006952	16515	1379	3	2	3575	2	1	false	0.14872462735837202	0.3412209994341308	0.0	defense response
GO:0043406	16515	246	3	2	635	2	4	false	0.1497056558782155	0.3412209994341308	2.440306010539757E-183	positive regulation of MAP kinase activity
GO:0010646	16515	3269	3	2	8383	2	2	false	0.15203719404458943	0.3413090309139109	0.0	regulation of cell communication
GO:0031399	16515	1687	3	2	4320	2	2	false	0.1524423734911934	0.3413090309139109	0.0	regulation of protein modification process
GO:0007507	16515	522	3	1	3325	1	2	false	0.1569924812032556	0.3484131381089795	0.0	heart development
GO:0007154	16515	5113	3	2	12841	2	1	false	0.15852682739941548	0.3487590202787141	0.0	cell communication
GO:0071345	16515	1013	3	2	2479	2	2	false	0.16688301181042944	0.36397760334516077	0.0	cellular response to cytokine stimulus
GO:0019219	16515	2640	3	2	6350	2	4	false	0.17280816744640015	0.3686259358677924	0.0	regulation of nucleobase-containing compound metabolic process
GO:0000187	16515	177	3	2	425	2	2	false	0.17287458379582374	0.3686259358677924	1.1385783163245557E-124	activation of MAPK activity
GO:0002237	16515	312	3	1	3436	2	3	false	0.17338532161370473	0.3686259358677924	0.0	response to molecule of bacterial origin
GO:0031323	16515	4758	3	2	11275	2	3	false	0.1780586220192628	0.37540692809061244	0.0	regulation of cellular metabolic process
GO:0032496	16515	298	3	1	1636	1	3	false	0.18215158924194436	0.37817784849921265	0.0	response to lipopolysaccharide
GO:0045087	16515	757	3	2	1772	2	2	false	0.18236244077827646	0.37817784849921265	0.0	innate immune response
GO:0019222	16515	5105	3	2	11880	2	2	false	0.1846333242934966	0.3797742361484117	0.0	regulation of metabolic process
GO:0009889	16515	2875	3	2	6647	2	2	false	0.18704176719366894	0.38017866448916204	0.0	regulation of biosynthetic process
GO:0009059	16515	3643	3	2	8388	2	2	false	0.18859668200324106	0.38017866448916204	0.0	macromolecule biosynthetic process
GO:0005773	16515	3678	3	2	8452	2	2	false	0.1893379910104127	0.38017866448916204	0.0	vacuole
GO:0031326	16515	2783	3	2	6367	2	3	false	0.191015604780105	0.3805271496800517	0.0	regulation of cellular biosynthetic process
GO:0043549	16515	879	3	2	1984	2	3	false	0.19616386462350152	0.38565831491232366	0.0	regulation of kinase activity
GO:0071900	16515	482	3	2	1083	2	2	false	0.19785015608389436	0.38565831491232366	2.77E-322	regulation of protein serine/threonine kinase activity
GO:0034645	16515	3359	3	2	7536	2	3	false	0.19863992803618946	0.38565831491232366	0.0	cellular macromolecule biosynthetic process
GO:0016740	16515	2841	3	2	6357	2	1	false	0.19968869270163794	0.38565831491232366	0.0	transferase activity
GO:0051252	16515	2375	3	2	5290	2	3	false	0.20151857780950155	0.3862439408015446	0.0	regulation of RNA metabolic process
GO:0042327	16515	1021	3	2	2255	2	3	false	0.20489221428463605	0.38890855832085686	0.0	positive regulation of phosphorylation
GO:0006468	16515	1849	3	2	4070	2	2	false	0.20632733987316032	0.38890855832085686	0.0	protein phosphorylation
GO:0051716	16515	5952	3	2	13037	2	2	false	0.20841590353394612	0.38890855832085686	0.0	cellular response to stimulus
GO:0070887	16515	2939	3	2	6418	2	2	false	0.20966195229719212	0.38890855832085686	0.0	cellular response to chemical stimulus
GO:0045859	16515	785	3	2	1710	2	3	false	0.21059475292473276	0.38890855832085686	0.0	regulation of protein kinase activity
GO:0001934	16515	951	3	2	2058	2	4	false	0.21341476378050972	0.3912604002642678	0.0	positive regulation of protein phosphorylation
GO:0090304	16515	3833	3	2	8019	2	2	false	0.2284431048964872	0.41378680932780504	0.0	nucleic acid metabolic process
GO:0010467	16515	3646	3	2	7606	2	1	false	0.22975165977491652	0.41378680932780504	0.0	gene expression
GO:0140096	16515	3053	3	2	6357	2	1	false	0.23060845895344076	0.41378680932780504	0.0	catalytic activity, acting on a protein
GO:0010468	16515	2644	3	2	5456	2	2	false	0.23479535307561053	0.4167909235023253	0.0	regulation of gene expression
GO:0010556	16515	2677	3	2	5514	2	3	false	0.23565666432597732	0.4167909235023253	0.0	regulation of macromolecule biosynthetic process
GO:0072359	16515	983	3	1	4127	1	1	false	0.23818754543218112	0.4167909235023253	0.0	circulatory system development
GO:0006351	16515	2161	3	2	4421	2	3	false	0.23887226841042355	0.4167909235023253	0.0	transcription, DNA-templated
GO:0006950	16515	3575	3	2	7281	2	1	false	0.24105058174855246	0.4177109396053683	0.0	response to stress
GO:0006139	16515	4384	3	2	8848	2	5	false	0.24547138607482588	0.4224779637886459	0.0	nucleobase-containing compound metabolic process
GO:0009058	16515	4757	3	2	9406	2	1	false	0.2557473975415584	0.4276544617215799	0.0	biosynthetic process
GO:0032774	16515	2371	3	2	4657	2	3	false	0.2591556552721162	0.4276544617215799	0.0	RNA biosynthetic process
GO:0043207	16515	1256	3	2	2462	2	2	false	0.26015591398008087	0.4276544617215799	0.0	response to external biotic stimulus
GO:0046483	16515	4528	3	2	8863	2	1	false	0.2609783119283883	0.4276544617215799	0.0	heterocycle metabolic process
GO:0051171	16515	4412	3	2	8635	2	2	false	0.26103465930102876	0.4276544617215799	0.0	regulation of nitrogen compound metabolic process
GO:0071944	16515	5612	3	2	10934	2	1	false	0.26341440040921293	0.4276544617215799	0.0	cell periphery
GO:0080090	16515	4581	3	2	8908	2	2	false	0.26443206049511014	0.4276544617215799	0.0	regulation of primary metabolic process
GO:0006725	16515	4570	3	2	8863	2	1	false	0.2658427758868606	0.4276544617215799	0.0	cellular aromatic compound metabolic process
GO:0044249	16515	4600	3	2	8896	2	2	false	0.26735020078451593	0.4276544617215799	0.0	cellular biosynthetic process
GO:1901576	16515	4681	3	2	9027	2	2	false	0.2688720896889488	0.4276544617215799	0.0	organic substance biosynthetic process
GO:0043412	16515	3949	3	2	7606	2	1	false	0.2695310097224153	0.4276544617215799	0.0	macromolecule modification
GO:0038093	16515	192	3	2	369	2	1	false	0.27006009190521596	0.4276544617215799	2.715712739038588E-110	Fc receptor signaling pathway
GO:0005737	16515	6076	3	2	11683	2	2	false	0.27045341452748134	0.4276544617215799	0.0	cytoplasm
GO:1902531	16515	1775	3	2	3387	2	2	false	0.27456793817936265	0.429207993756648	0.0	regulation of intracellular signal transduction
GO:0050896	16515	7281	3	2	13878	2	1	false	0.2752326419439924	0.429207993756648	0.0	response to stimulus
GO:0042221	16515	3829	3	2	7281	2	1	false	0.2765253082305677	0.429207993756648	0.0	response to chemical
GO:0003700	16515	1187	3	2	2246	2	3	false	0.27919607637046673	0.4299016238912073	0.0	DNA-binding transcription factor activity
GO:1901360	16515	4777	3	2	8995	2	1	false	0.28201064930711245	0.4299016238912073	0.0	organic cyclic compound metabolic process
GO:0003824	16515	6357	3	2	11969	2	1	false	0.28206984018158265	0.4299016238912073	0.0	catalytic activity
GO:0018130	16515	3081	3	2	5741	2	2	false	0.2879671681239359	0.435165147929803	0.0	heterocycle biosynthetic process
GO:0019438	16515	3096	3	2	5759	2	2	false	0.2889634183881696	0.435165147929803	0.0	aromatic compound biosynthetic process
GO:0009966	16515	2880	3	2	5336	2	4	false	0.2912620540726277	0.4360313590554722	0.0	regulation of signal transduction
GO:0019220	16515	1639	3	2	2991	2	2	false	0.3001962408958125	0.4450262436081585	0.0	regulation of phosphate metabolic process
GO:1901362	16515	3230	3	2	5889	2	2	false	0.3007884887628265	0.4450262436081585	0.0	organic cyclic compound biosynthetic process
GO:0034641	16515	5039	3	2	9147	2	2	false	0.30345384546731813	0.446359435483904	0.0	cellular nitrogen compound metabolic process
GO:0070423	16515	34	3	2	60	2	2	false	0.3169491525423776	0.463515234642899	1.430898345159857E-17	nucleotide-binding oligomerization domain containing signaling pathway
GO:0007166	16515	2604	3	2	4610	2	1	false	0.3190123633433966	0.4638513099188468	0.0	cell surface receptor signaling pathway
GO:0016772	16515	1632	3	2	2841	2	1	false	0.3299016910333717	0.47667151026524046	0.0	transferase activity, transferring phosphorus-containing groups
GO:0016020	16515	6329	3	2	10934	2	1	false	0.3350295766107691	0.47667151026524046	0.0	membrane
GO:0060255	16515	4602	3	2	7947	2	2	false	0.3353104387060816	0.47667151026524046	0.0	regulation of macromolecule metabolic process
GO:0001932	16515	1331	3	2	2298	2	3	false	0.3353657265897739	0.47667151026524046	0.0	regulation of protein phosphorylation
GO:0006355	16515	1873	3	2	3216	2	4	false	0.33911469093031654	0.4793073564545815	0.0	regulation of transcription, DNA-templated
GO:0098542	16515	941	3	2	1609	2	2	false	0.3418813329249352	0.48053320683338113	0.0	defense response to other organism
GO:0019538	16515	5250	3	2	8935	2	3	false	0.34521954132159616	0.4825444417368167	0.0	protein metabolic process
GO:0016301	16515	1426	3	2	2396	2	2	false	0.35411315309825675	0.49006571990754216	0.0	kinase activity
GO:0098588	16515	1881	3	2	3159	2	1	false	0.3544744140042696	0.49006571990754216	0.0	bounding membrane of organelle
GO:0031593	16515	50	3	1	138	1	1	false	0.3623188405797105	0.49818840579710194	8.154756425692801E-39	polyubiquitin modification-dependent protein binding
GO:0034654	16515	3033	3	2	4963	2	5	false	0.3734225773736057	0.5106806058136337	0.0	nucleobase-containing compound biosynthetic process
GO:0001067	16515	1507	3	2	2455	2	1	false	0.37671435471657605	0.5124125362542674	0.0	regulatory region nucleic acid binding
GO:0042325	16515	1477	3	2	2359	2	2	false	0.3919179106172628	0.5302418790704143	0.0	regulation of phosphorylation
GO:2000112	16515	2359	3	2	3737	2	3	false	0.3984205918120436	0.5361723921725905	0.0	regulation of cellular macromolecule biosynthetic process
GO:0050794	16515	8239	3	2	12995	2	2	false	0.401954730578933	0.5380663853781484	0.0	regulation of cellular process
GO:0044271	16515	3707	3	2	5830	2	2	false	0.4042642998397553	0.5383098308392531	0.0	cellular nitrogen compound biosynthetic process
GO:0050789	16515	8917	3	2	13878	2	2	false	0.41282534736715193	0.546831481067484	0.0	regulation of biological process
GO:0038095	16515	124	3	2	192	2	1	false	0.4159031413612912	0.5480390352312847	1.0522024770374865E-53	Fc-epsilon receptor signaling pathway
GO:0070530	16515	21	3	1	50	1	1	false	0.4199999999999967	0.5505699481865242	1.4852783797371826E-14	K63-linked polyubiquitin modification-dependent protein binding
GO:0044267	16515	4687	3	2	7022	2	2	false	0.4454894664174202	0.5784548084493712	0.0	cellular protein metabolic process
GO:2001141	16515	2128	3	2	3182	2	4	false	0.44717268682218103	0.5784548084493712	0.0	regulation of RNA biosynthetic process
GO:0051707	16515	1254	3	2	1873	2	2	false	0.4481309978501058	0.5784548084493712	0.0	response to other organism
GO:0008152	16515	9406	3	2	13878	2	1	false	0.4593474426524375	0.5885471212258537	0.0	metabolic process
GO:0044237	16515	8863	3	2	13059	2	2	false	0.4606020948724073	0.5885471212258537	0.0	cellular metabolic process
GO:1901564	16515	6170	3	2	9003	2	2	false	0.4696492958551283	0.5970918183484797	0.0	organonitrogen compound metabolic process
GO:0065007	16515	9584	3	2	13878	2	1	false	0.4768983520948942	0.6032764154000412	0.0	biological regulation
GO:0004674	16515	817	3	2	1176	2	1	false	0.482466348241153	0.6049167312879676	2.3066182299E-313	protein serine/threonine kinase activity
GO:0036211	16515	3764	3	2	5415	2	2	false	0.483133465065599	0.6049167312879676	0.0	protein modification process
GO:0033993	16515	838	3	1	2958	2	1	false	0.4864090960744476	0.6049167312879676	0.0	response to lipid
GO:0032147	16515	371	3	2	531	2	1	false	0.48775894538634545	0.6049167312879676	1.973659394228755E-140	activation of protein kinase activity
GO:0071310	16515	2428	3	2	3396	2	2	false	0.5111060226799287	0.6307796279903509	0.0	cellular response to organic substance
GO:0044260	16515	6589	3	2	9167	2	2	false	0.516613812783276	0.6344820127872273	0.0	cellular macromolecule metabolic process
GO:0016310	16515	2217	3	2	2991	2	1	false	0.5493483795857319	0.6702644675227529	0.0	phosphorylation
GO:0003676	16515	2455	3	2	3307	2	2	false	0.5510474673704846	0.6702644675227529	0.0	nucleic acid binding
GO:0002757	16515	336	3	2	449	2	2	false	0.5595768374163974	0.6773824873987969	2.2504906526529873E-109	immune response-activating signal transduction
GO:0002224	16515	124	3	2	163	2	1	false	0.5775960009088439	0.6958656582377977	1.5327318637346516E-38	toll-like receptor signaling pathway
GO:0007254	16515	204	3	2	267	2	1	false	0.5830869308101727	0.699151627938264	7.681357302718502E-63	JNK cascade
GO:0005488	16515	9221	3	2	11969	2	1	false	0.5935119881858022	0.7082949670330564	0.0	binding
GO:0010033	16515	2958	3	2	3829	2	1	false	0.5967496854130652	0.7088153540352371	0.0	response to organic substance
GO:0003677	16515	1911	3	2	2455	2	1	false	0.6058540277547944	0.7162666776727241	0.0	DNA binding
GO:0016773	16515	1274	3	2	1632	2	1	false	0.6092895312626407	0.7169779135323168	0.0	phosphotransferase activity, alcohol group as acceptor
GO:0032502	16515	5265	3	1	13878	2	1	false	0.6148445949070811	0.7199078751262346	0.0	developmental process
GO:0043565	16515	1505	3	2	1911	2	1	false	0.6201407667380305	0.7199078751262346	0.0	sequence-specific DNA binding
GO:0044212	16515	1506	3	2	1912	2	2	false	0.6203158765909847	0.7199078751262346	0.0	transcription regulatory region DNA binding
GO:1901700	16515	1487	3	1	3829	2	1	false	0.6259488373502444	0.7231281089023373	0.0	response to oxygen-containing compound
GO:0003690	16515	1527	3	2	1911	2	1	false	0.6384097577804222	0.7341712214474856	0.0	double-stranded DNA binding
GO:0006464	16515	3764	3	2	4687	2	2	false	0.644891414680917	0.7382693570781539	0.0	cellular protein modification process
GO:0048513	16515	3125	3	1	4812	1	2	false	0.6494181213633105	0.7386140494134796	0.0	animal organ development
GO:0051092	16515	422	3	2	522	2	1	false	0.653260381965339	0.7386140494134796	4.084519624344724E-110	positive regulation of NF-kappaB transcription factor activity
GO:0043227	16515	7507	3	2	9283	2	1	false	0.6539507789273495	0.7386140494134796	0.0	membrane-bounded organelle
GO:0005575	16515	11845	3	2	14589	2	1	false	0.6591923897048987	0.738791520902112	0.0	cellular_component
GO:0043231	16515	7335	3	2	9029	2	2	false	0.6599481570113728	0.738791520902112	0.0	intracellular membrane-bounded organelle
GO:0003674	16515	11969	3	2	14589	2	1	false	0.6730667995212539	0.7501581510082698	0.0	molecular_function
GO:0032501	16515	6028	3	1	13878	2	1	false	0.6800651759953393	0.7546337259948284	0.0	multicellular organismal process
GO:0009617	16515	553	3	1	1254	2	1	false	0.6877032601818927	0.7597769643057591	0.0	response to bacterium
GO:0007275	16515	4343	3	1	6284	1	2	false	0.6911203055396322	0.7602323360935954	0.0	multicellular organism development
GO:0043229	16515	9004	3	2	10673	2	2	false	0.711689257491939	0.7794691867768856	0.0	intracellular organelle
GO:0043170	16515	7606	3	2	8995	2	1	false	0.7149925038066675	0.779711652858133	0.0	macromolecule metabolic process
GO:0043226	16515	9283	3	2	10934	2	1	false	0.7207945543817764	0.7826653315819289	0.0	organelle
GO:0016070	16515	3298	3	2	3833	2	1	false	0.7402957886316749	0.8004052757427937	0.0	RNA metabolic process
GO:0005886	16515	5537	3	2	6400	2	2	false	0.7484771057987615	0.8058072670939858	0.0	plasma membrane
GO:0006807	16515	8339	3	2	9406	2	1	false	0.7859810771650153	0.8425983581472409	0.0	nitrogen compound metabolic process
GO:0005622	16515	10525	3	2	11845	2	1	false	0.7895315334192725	0.8428332403167762	0.0	intracellular
GO:1903506	16515	2128	3	2	2359	2	2	false	0.8137057255695965	0.8649896998702014	0.0	regulation of nucleic acid-templated transcription
GO:0002429	16515	336	3	2	369	2	2	false	0.8289148108870166	0.8774704901858376	7.367798983439522E-48	immune response-activating cell surface receptor signaling pathway
GO:0000976	16515	1415	3	2	1543	2	2	false	0.8409216805232969	0.8864716048849755	6.742013886341853E-191	transcription regulatory region sequence-specific DNA binding
GO:0110165	16515	10934	3	2	11845	2	1	false	0.8520889902826382	0.8892820884959078	0.0	cellular anatomical entity
GO:0009987	16515	12841	3	2	13878	2	1	false	0.8561333170471993	0.8892820884959078	0.0	cellular process
GO:0044238	16515	8708	3	2	9406	2	1	false	0.8570836107254336	0.8892820884959078	0.0	primary metabolic process
GO:0048731	16515	4127	3	1	4812	1	2	false	0.8576475477984249	0.8892820884959078	0.0	system development
GO:1990837	16515	1457	3	2	1567	2	2	false	0.8644903953752617	0.8913461871827421	2.7858462114274706E-172	sequence-specific double-stranded DNA binding
GO:0050851	16515	213	3	1	336	2	1	false	0.8666844349681998	0.8913461871827421	3.152144557126253E-95	antigen receptor-mediated signaling pathway
GO:0005515	16515	5904	3	1	9221	2	1	false	0.870624795196218	0.8917735756463285	0.0	protein binding
GO:0050852	16515	188	3	1	213	1	1	false	0.8826291079812619	0.9004240496744325	4.147052878639206E-33	T cell receptor signaling pathway
GO:0008150	16515	13878	3	2	14589	2	1	false	0.904901259129079	0.9194378255407912	0.0	biological_process
GO:0048856	16515	4812	3	1	5265	1	1	false	0.9139601139625344	0.9218007906975034	0.0	anatomical structure development
GO:0071704	16515	8995	3	2	9406	2	1	false	0.9145138279251911	0.9218007906975034	0.0	organic substance metabolic process
GO:0006796	16515	2991	3	2	3009	2	1	false	0.9880697004732796	0.9899011793333216	1.6476590431454356E-47	phosphate-containing compound metabolic process
GO:0097659	16515	2359	3	2	2371	2	1	false	0.9899011793333216	0.9899011793333216	1.5605119001577283E-32	nucleic acid-templated transcription
GO:0000000	16515	14589	3	2	0	0	0	true	1.0	1.0	1.0	Gene Ontology
GO:0002223	16515	103	3	2	103	2	1	true	1.0	1.0	1.0	stimulatory C-type lectin receptor signaling pathway
