## Supplementary File S3 for "PIGNON: A protein-protein interaction-guided functional enrichment analysis for quantitative proteomics": table-mcl2_cluster1286-Parent-Child-Union-Benjamini-Hochberg.txt

ID	Pop.total	Pop.term	Study.total	Study.term	Pop.family	Study.family	nparents	is.trivial	p	p.adjusted	p.min	name
GO:0042069	16515	16	3	1	4603	1	3	false	0.003475993917010092	0.24377479530697185	5.288089083777935E-46	regulation of catecholamine metabolic process
GO:0017144	16515	582	3	2	8863	2	1	false	0.004305133488021168	0.24377479530697185	0.0	drug metabolic process
GO:0097503	16515	19	3	1	3949	1	1	false	0.004811344644216549	0.24377479530697185	5.897587320319241E-52	sialylation
GO:0006054	16515	10	3	1	999	1	3	false	0.010010010010005812	0.3522471910109733	3.8347165848129455E-24	N-acetylneuraminate metabolic process
GO:0033238	16515	69	3	1	4837	1	3	false	0.014265040314238295	0.3522471910109733	1.6188110343533683E-156	regulation of cellular amine metabolic process
GO:0006584	16515	49	3	1	6170	2	2	false	0.015821513590788087	0.3522471910109733	1.3903558402991967E-123	catecholamine metabolic process
GO:0018958	16515	93	3	1	4892	1	3	false	0.019010629599307258	0.3522471910109733	2.1047988470354226E-199	phenol-containing compound metabolic process
GO:0044106	16515	104	3	1	5045	1	2	false	0.020614469771987037	0.3522471910109733	2.3959977287526408E-219	cellular amine metabolic process
GO:0018196	16515	29	3	1	1150	1	1	false	0.02521739130434676	0.3522471910109733	2.1923445441914743E-58	peptidyl-asparagine modification
GO:0046929	16515	9	3	1	348	1	5	false	0.025862068965519045	0.3522471910109733	5.380803786279199E-18	negative regulation of neurotransmitter secretion
GO:0051589	16515	17	3	1	588	1	3	false	0.02891156462585304	0.3522471910109733	3.74158836742943E-33	negative regulation of neurotransmitter transport
GO:0006040	16515	34	3	1	1073	1	1	false	0.0316868592730586	0.3522471910109733	4.562871598578967E-65	amino sugar metabolic process
GO:0032225	16515	14	3	1	421	1	2	false	0.033254156769590724	0.3522471910109733	1.9740239627245212E-26	regulation of synaptic transmission, dopaminergic
GO:1903531	16515	166	3	1	4913	1	4	false	0.03378790962751088	0.3522471910109733	2.6018477275E-314	negative regulation of secretion by cell
GO:0009308	16515	113	3	1	6170	2	1	false	0.036296345532604045	0.3522471910109733	3.1222052713522205E-244	amine metabolic process
GO:0050805	16515	66	3	1	1780	1	4	false	0.03707865168536561	0.3522471910109733	5.470706556836143E-122	negative regulation of synaptic transmission
GO:0009100	16515	339	3	1	7476	1	3	false	0.04534510433371035	0.4054385799249396	0.0	glycoprotein metabolic process
GO:0006836	16515	233	3	1	4702	1	1	false	0.04955338153993051	0.4078458221410824	0.0	neurotransmitter transport
GO:0051051	16515	394	3	1	7554	1	3	false	0.0521577971935433	0.4078458221410824	0.0	negative regulation of transport
GO:0043413	16515	215	3	1	3954	1	2	false	0.05437531613550383	0.4078458221410824	0.0	macromolecule glycosylation
GO:0006486	16515	215	3	1	3808	1	3	false	0.05646008403354539	0.4078458221410824	0.0	protein glycosylation
GO:0031984	16515	336	3	1	10934	2	3	false	0.06051806879142672	0.4078458221410824	0.0	organelle subcompartment
GO:0008171	16515	12	3	1	175	1	1	false	0.06857142857143156	0.4078458221410824	8.538503239311972E-19	O-methyltransferase activity
GO:0009101	16515	278	3	1	4021	1	4	false	0.06913703058934022	0.4078458221410824	0.0	glycoprotein biosynthetic process
GO:0051588	16515	116	3	1	1675	1	2	false	0.06925373134327939	0.4078458221410824	2.067566376755843E-182	regulation of neurotransmitter transport
GO:0070085	16515	224	3	1	9406	3	1	false	0.06976310115571147	0.4078458221410824	0.0	glycosylation
GO:1903530	16515	650	3	1	8512	1	3	false	0.07636278195536682	0.411032990805816	0.0	regulation of secretion by cell
GO:0008373	16515	18	3	1	215	1	2	false	0.08372093023255474	0.411032990805816	1.3811747497500482E-26	sialyltransferase activity
GO:0001505	16515	304	3	1	3583	1	1	false	0.08484510187000181	0.411032990805816	0.0	regulation of neurotransmitter levels
GO:0001963	16515	59	3	1	673	1	1	false	0.08766716196136283	0.411032990805816	2.6712929015353287E-86	synaptic transmission, dopaminergic
GO:0046928	16515	91	3	1	1028	1	5	false	0.08852140077818103	0.411032990805816	6.648543044950234E-133	regulation of neurotransmitter secretion
GO:0098793	16515	525	3	1	10934	2	2	false	0.0937294354757623	0.411032990805816	0.0	presynapse
GO:0099643	16515	155	3	1	1576	1	3	false	0.09835025380714021	0.411032990805816	2.8907912613416624E-219	signal release from synapse
GO:1901615	16515	460	3	1	8995	2	1	false	0.09966918838948899	0.411032990805816	0.0	organic hydroxy compound metabolic process
GO:0005794	16515	859	3	1	8452	1	3	false	0.10163274964467887	0.411032990805816	0.0	Golgi apparatus
GO:0042802	16515	603	3	1	5904	1	1	false	0.10213414634118338	0.411032990805816	0.0	identical protein binding
GO:0032259	16515	335	3	1	9406	3	1	false	0.10309703203687229	0.411032990805816	0.0	methylation
GO:0032580	16515	72	3	1	668	1	2	false	0.10778443113772106	0.411032990805816	1.3413246105109874E-98	Golgi cisterna membrane
GO:0051048	16515	181	3	1	1643	1	3	false	0.1101643335361101	0.411032990805816	1.0072816101469269E-246	negative regulation of secretion
GO:0099177	16515	387	3	1	3496	1	3	false	0.1106979405032746	0.411032990805816	0.0	regulation of trans-synaptic signaling
GO:0042417	16515	35	3	1	592	2	2	false	0.1148419993598209	0.411032990805816	2.6804235961005334E-57	dopamine metabolic process
GO:0050884	16515	11	3	1	95	1	1	false	0.11578947368420736	0.411032990805816	1.2806789554695912E-14	neuromuscular process controlling posture
GO:0050905	16515	95	3	1	817	1	1	false	0.11627906976743481	0.411032990805816	6.663080425692171E-127	neuromuscular process
GO:0016741	16515	177	3	1	2841	2	1	false	0.12074304326477192	0.417112331278303	5.1519296440650425E-287	transferase activity, transferring one-carbon groups
GO:0046983	16515	799	3	1	5904	1	1	false	0.13533197831943072	0.44400224501275853	0.0	protein dimerization activity
GO:1901137	16515	671	3	1	4911	1	2	false	0.13663205049914887	0.44400224501275853	0.0	carbohydrate derivative biosynthetic process
GO:0006959	16515	229	3	1	1668	1	1	false	0.13729016786578718	0.44400224501275853	5.969036595313538E-289	humoral immune response
GO:0016757	16515	214	3	1	2841	2	1	false	0.14500175994357187	0.45879420470458804	0.0	transferase activity, transferring glycosyl groups
GO:0007269	16515	155	3	1	1048	1	5	false	0.14790076335871588	0.45879420470458804	5.406075987907716E-190	neurotransmitter secretion
GO:0023057	16515	1267	3	1	7020	1	3	false	0.18048433048402152	0.5486723646714254	0.0	negative regulation of signaling
GO:0010648	16515	1264	3	1	6700	1	3	false	0.18865671641824697	0.5622709979524224	0.0	negative regulation of cell communication
GO:0016740	16515	2841	3	2	6357	2	1	false	0.19968869270163794	0.5761131609926234	0.0	transferase activity
GO:0140352	16515	1405	3	1	13247	2	2	false	0.20088156271453317	0.5761131609926234	0.0	export from cell
GO:0006082	16515	1019	3	1	9265	2	3	false	0.20788174802971307	0.5851486240836368	0.0	organic acid metabolic process
GO:0006955	16515	1668	3	1	7504	1	2	false	0.2222814498935122	0.6089742208987369	0.0	immune response
GO:1901135	16515	1073	3	1	8995	2	1	false	0.22435892348900835	0.6089742208987369	0.0	carbohydrate derivative metabolic process
GO:0032879	16515	2429	3	1	10462	1	2	false	0.23217358057736096	0.6191295482062958	0.0	regulation of localization
GO:0003008	16515	1482	3	1	6028	1	1	false	0.2458526874591416	0.644303594720509	0.0	system process
GO:0023061	16515	600	3	1	2361	1	2	false	0.2541296060990511	0.6547067818145046	0.0	signal release
GO:0003824	16515	6357	3	2	11969	2	1	false	0.28206984018158265	0.7021542772809942	0.0	catalytic activity
GO:0031985	16515	89	3	1	315	1	2	false	0.28253968253971107	0.7021542772809942	7.219866404688303E-81	Golgi cisterna
GO:0051049	16515	1594	3	1	5283	1	2	false	0.3017225061525284	0.7021542772809942	0.0	regulation of transport
GO:0016999	16515	96	3	1	582	2	1	false	0.30292598967297457	0.7021542772809942	1.4776093607114728E-112	antibiotic metabolic process
GO:0051046	16515	692	3	1	2270	1	2	false	0.30484581497777946	0.7021542772809942	0.0	regulation of secretion
GO:0030054	16515	1821	3	1	10934	2	1	false	0.30536499724871	0.7021542772809942	0.0	cell junction
GO:0018193	16515	1150	3	1	3764	1	1	false	0.3055260361314704	0.7021542772809942	0.0	peptidyl-amino acid modification
GO:0008152	16515	9406	3	3	13878	3	1	false	0.311307534642788	0.7021542772809942	0.0	metabolic process
GO:0046903	16515	1477	3	1	4702	1	1	false	0.3141216503625501	0.7021542772809942	0.0	secretion
GO:0099536	16515	688	3	1	2147	1	2	false	0.3204471355378102	0.7059125304601036	0.0	synaptic signaling
GO:0007267	16515	1687	3	1	5153	1	2	false	0.3273821075087925	0.7069767441860204	0.0	cell-cell signaling
GO:0000139	16515	665	3	1	2012	1	2	false	0.33051689860820016	0.7069767441860204	0.0	Golgi membrane
GO:0006487	16515	72	3	1	215	1	1	false	0.3348837209302202	0.7069767441860204	5.087642612320941E-59	protein N-linked glycosylation
GO:0031090	16515	3159	3	1	9284	1	2	false	0.3402628177536116	0.7084924424458762	0.0	organelle membrane
GO:0098791	16515	315	3	1	880	1	2	false	0.3579545454545055	0.7352579852579032	1.9169548762043644E-248	Golgi subcompartment
GO:0023051	16515	3308	3	1	9004	1	2	false	0.3673922701004737	0.7445816674036266	0.0	regulation of signaling
GO:0065008	16515	3583	3	1	9584	1	1	false	0.373852253754843	0.747704507509686	0.0	regulation of biological quality
GO:1901566	16515	1676	3	1	7864	2	2	false	0.38084606050601877	0.7502948251257051	0.0	organonitrogen compound biosynthetic process
GO:0005795	16515	122	3	1	315	1	1	false	0.38730158730161934	0.7502948251257051	1.039676048752804E-90	Golgi stack
GO:0010646	16515	3269	3	1	8383	1	2	false	0.3899558630587546	0.7502948251257051	0.0	regulation of cell communication
GO:0018279	16515	29	3	1	72	1	2	false	0.4027777777777776	0.7652777777777775	8.723476796475729E-21	protein N-linked glycosylation via asparagine
GO:0009059	16515	3643	3	1	8388	1	2	false	0.43431092036376584	0.8066441194425358	0.0	macromolecule biosynthetic process
GO:0005773	16515	3678	3	1	8452	1	2	false	0.4351632749624206	0.8066441194425358	0.0	vacuole
GO:0034645	16515	3359	3	1	7536	1	3	false	0.4457271762219222	0.8079734219269126	0.0	cellular macromolecule biosynthetic process
GO:0002376	16515	2527	3	1	13878	3	1	false	0.45285703621140705	0.8079734219269126	0.0	immune system process
GO:0006493	16515	98	3	1	215	1	1	false	0.45581395348836395	0.8079734219269126	8.067134999861254E-64	protein O-linked glycosylation
GO:0042053	16515	16	3	1	35	1	2	false	0.4571428571428584	0.8079734219269126	2.4630972913946807E-10	regulation of dopamine metabolic process
GO:1901564	16515	6170	3	2	9003	2	2	false	0.4696492958551283	0.8179955470051702	0.0	organonitrogen compound metabolic process
GO:0044281	16515	1811	3	1	9406	3	1	false	0.4735763693187828	0.8179955470051702	0.0	small molecule metabolic process
GO:0016266	16515	48	3	1	98	1	1	false	0.48979591836733966	0.8365053886723104	4.0051169351851385E-29	O-glycan processing
GO:0043412	16515	3949	3	1	7606	1	1	false	0.5191953720732142	0.876863295056984	0.0	macromolecule modification
GO:0009712	16515	49	3	1	93	1	1	false	0.5268817204300944	0.8794040365687981	1.3978361161962094E-27	catechol-containing compound metabolic process
GO:0012505	16515	3456	3	1	10934	2	3	false	0.5322708642390094	0.8794040365687981	0.0	endomembrane system
GO:0048523	16515	4164	3	1	12864	2	3	false	0.5426272538044857	0.8868746513793745	0.0	negative regulation of cellular process
GO:0050877	16515	817	3	1	1482	1	1	false	0.5512820512820672	0.8914348063284491	0.0	nervous system process
GO:0050804	16515	387	3	1	673	1	2	false	0.5750371471025532	0.920059435364085	1.6518777353779856E-198	modulation of chemical synaptic transmission
GO:0098588	16515	1881	3	1	3159	1	1	false	0.5954415954409462	0.9427825261148315	0.0	bounding membrane of organelle
GO:0007154	16515	5113	3	1	12841	2	1	false	0.637828596625818	0.9930836666175075	0.0	cell communication
GO:0005515	16515	5904	3	1	9221	1	1	false	0.6402776271612878	0.9930836666175075	0.0	protein binding
GO:0031323	16515	4758	3	1	11275	2	3	false	0.6659325087964487	0.9944511276443634	0.0	regulation of cellular metabolic process
GO:0044267	16515	4687	3	1	7022	1	2	false	0.6674736542281041	0.9944511276443634	0.0	cellular protein metabolic process
GO:0008757	16515	117	3	1	175	1	1	false	0.6685714285714676	0.9944511276443634	8.298799414110994E-48	S-adenosylmethionine-dependent methyltransferase activity
GO:0045202	16515	1222	3	1	1821	1	1	false	0.6710598572206609	0.9944511276443634	0.0	synapse
GO:0036211	16515	3764	3	1	5415	1	2	false	0.6951061865182656	0.9944511276443634	0.0	protein modification process
GO:0048519	16515	4686	3	1	13878	3	2	false	0.7094629446470648	0.9944511276443634	0.0	negative regulation of biological process
GO:0023052	16515	5095	3	1	13878	3	1	false	0.746549279549942	0.9944511276443634	0.0	signaling
GO:0042803	16515	603	3	1	799	1	2	false	0.7546933667082819	0.9944511276443634	1.4553087568464765E-192	protein homodimerization activity
GO:0044237	16515	8863	3	2	13059	3	2	false	0.7566404482605247	0.9944511276443634	0.0	cellular metabolic process
GO:0051171	16515	4412	3	1	8635	2	2	false	0.7608530071714643	0.9944511276443634	0.0	regulation of nitrogen compound metabolic process
GO:0071944	16515	5612	3	1	10934	2	1	false	0.7631083725987806	0.9944511276443634	0.0	cell periphery
GO:0080090	16515	4581	3	1	8908	2	2	false	0.7640816350638184	0.9944511276443634	0.0	regulation of primary metabolic process
GO:0006725	16515	4570	3	1	8863	2	1	false	0.7654107500091167	0.9944511276443634	0.0	cellular aromatic compound metabolic process
GO:0044249	16515	4600	3	1	8896	2	2	false	0.7668224610890515	0.9944511276443634	0.0	cellular biosynthetic process
GO:1901576	16515	4681	3	1	9027	2	2	false	0.7682387998548343	0.9944511276443634	0.0	organic substance biosynthetic process
GO:0005737	16515	6076	3	1	11683	2	2	false	0.7696903841589504	0.9944511276443634	0.0	cytoplasm
GO:1901360	16515	4777	3	1	8995	2	1	false	0.7801349871535947	0.9944511276443634	0.0	organic cyclic compound metabolic process
GO:0034641	16515	5039	3	1	9147	2	2	false	0.798328159552171	0.9944511276443634	0.0	cellular nitrogen compound metabolic process
GO:0006464	16515	3764	3	1	4687	1	2	false	0.8030723277178098	0.9944511276443634	0.0	cellular protein modification process
GO:0051179	16515	5875	3	1	13878	3	1	false	0.808261700330652	0.9944511276443634	0.0	localization
GO:0043227	16515	7507	3	1	9283	1	1	false	0.808682537973074	0.9944511276443634	0.0	membrane-bounded organelle
GO:0043231	16515	7335	3	1	9029	1	2	false	0.812382323626683	0.9944511276443634	0.0	intracellular membrane-bounded organelle
GO:0019222	16515	5105	3	1	11880	3	2	false	0.8145632003143042	0.9944511276443634	0.0	regulation of metabolic process
GO:0051234	16515	4792	3	1	5875	1	1	false	0.8156595744665065	0.9944511276443634	0.0	establishment of localization
GO:0032501	16515	6028	3	1	13878	3	1	false	0.8190509873980014	0.9944511276443634	0.0	multicellular organismal process
GO:0016020	16515	6329	3	1	10934	2	1	false	0.8226437359952804	0.9944511276443634	0.0	membrane
GO:0019538	16515	5250	3	1	8935	2	3	false	0.8299343478638259	0.9944511276443634	0.0	protein metabolic process
GO:0043229	16515	9004	3	1	10673	1	2	false	0.8436240981907518	0.9944511276443634	0.0	intracellular organelle
GO:0110165	16515	10934	3	2	11845	2	1	false	0.8520889902826382	0.9944511276443634	0.0	cellular anatomical entity
GO:0008150	16515	13878	3	3	14589	3	1	false	0.8607945342954457	0.9944511276443634	0.0	biological_process
GO:0005886	16515	5537	3	1	6400	1	2	false	0.8651562500031486	0.9944511276443634	0.0	plasma membrane
GO:0050794	16515	8239	3	1	12995	2	2	false	0.8660714333304281	0.9944511276443634	0.0	regulation of cellular process
GO:0009058	16515	4757	3	1	9406	3	1	false	0.879295921929117	0.9944511276443634	0.0	biosynthetic process
GO:0050896	16515	7281	3	1	13878	3	1	false	0.8926121448533996	0.9944511276443634	0.0	response to stimulus
GO:0032940	16515	1368	3	1	1513	1	2	false	0.9041639127564974	0.9944511276443634	8.433213512315943E-207	secretion by cell
GO:0005575	16515	11845	3	2	14589	3	1	false	0.9071973142816022	0.9944511276443634	0.0	cellular_component
GO:0003674	16515	11969	3	2	14589	3	1	false	0.9148485249957446	0.9944511276443634	0.0	molecular_function
GO:0019752	16515	923	3	1	1006	1	1	false	0.9174950298205091	0.9944511276443634	7.788489199683524E-124	carboxylic acid metabolic process
GO:0044260	16515	6589	3	1	9167	2	2	false	0.9209339127697014	0.9944511276443634	0.0	cellular macromolecule metabolic process
GO:0005488	16515	9221	3	1	11969	2	1	false	0.9473017807095734	0.9944511276443634	0.0	binding
GO:0050789	16515	8917	3	1	13878	3	2	false	0.9543376509749695	0.9944511276443634	0.0	regulation of biological process
GO:0006807	16515	8339	3	2	9406	3	1	false	0.9643396074374075	0.9944511276443634	0.0	nitrogen compound metabolic process
GO:0065007	16515	9584	3	1	13878	3	1	false	0.970392899401802	0.9944511276443634	0.0	biological regulation
GO:0043170	16515	7606	3	1	8995	2	1	false	0.9761692527317063	0.9944511276443634	0.0	macromolecule metabolic process
GO:0043226	16515	9283	3	1	10934	2	1	false	0.9772116647640889	0.9944511276443634	0.0	organelle
GO:0006810	16515	4702	3	1	4792	1	1	false	0.9812186978288634	0.9944511276443634	1.9528703698435357E-193	transport
GO:0009987	16515	12841	3	2	13878	3	1	false	0.9840967430661428	0.9944511276443634	0.0	cellular process
GO:0044238	16515	8708	3	2	9406	3	1	false	0.9843155035943677	0.9944511276443634	0.0	primary metabolic process
GO:0099537	16515	678	3	1	688	1	1	false	0.9854651162789891	0.9944511276443634	1.6308581617624151E-22	trans-synaptic signaling
GO:0043436	16515	1006	3	1	1019	1	1	false	0.9872423945044301	0.9944511276443634	5.264971687837605E-30	oxoacid metabolic process
GO:0005622	16515	10525	3	1	11845	2	1	false	0.9875896147787252	0.9944511276443634	0.0	intracellular
GO:0008168	16515	175	3	1	177	1	1	false	0.9887005649717618	0.9944511276443634	6.420133538778114E-5	methyltransferase activity
GO:0098916	16515	673	3	1	678	1	1	false	0.9926253687314729	0.9944511276443634	8.500657496417303E-13	anterograde trans-synaptic signaling
GO:0071704	16515	8995	3	2	9406	3	1	false	0.9944511276443635	0.9944511276443634	0.0	organic substance metabolic process
GO:0000000	16515	14589	3	3	0	0	0	true	1.0	1.0	1.0	Gene Ontology
GO:0007268	16515	673	3	1	673	1	1	true	1.0	1.0	1.0	chemical synaptic transmission
