## Supplementary File S3 for "PIGNON: A protein-protein interaction-guided functional enrichment analysis for quantitative proteomics": table-mcl2_cluster1287-Parent-Child-Union-Benjamini-Hochberg.txt

ID	Pop.total	Pop.term	Study.total	Study.term	Pop.family	Study.family	nparents	is.trivial	p	p.adjusted	p.min	name
GO:0033615	16515	6	3	1	1230	2	3	false	0.009736251959757759	0.530745869341197	2.1047766333667652E-16	mitochondrial proton-transporting ATP synthase complex assembly
GO:1903441	16515	9	3	1	915	1	3	false	0.009836065573770746	0.530745869341197	8.39679091464938E-22	protein localization to ciliary membrane
GO:0005739	16515	1076	3	2	8452	2	2	false	0.016193963105444246	0.530745869341197	0.0	mitochondrion
GO:0018195	16515	19	3	1	1150	1	1	false	0.016521739130434098	0.530745869341197	9.925729886906803E-42	peptidyl-arginine modification
GO:0060170	16515	57	3	1	2600	1	3	false	0.021923076923089445	0.530745869341197	1.6703407757893112E-118	ciliary membrane
GO:0008276	16515	74	3	1	3217	1	3	false	0.023002797637560676	0.530745869341197	2.165786603583499E-152	protein methyltransferase activity
GO:0070071	16515	13	3	1	991	2	1	false	0.026077118307194537	0.530745869341197	7.579665744055596E-30	proton-transporting two-sector ATPase complex assembly
GO:0097499	16515	10	3	1	353	1	1	false	0.028328611898014118	0.530745869341197	1.3736709723038755E-19	protein localization to non-motile cilium
GO:0007005	16515	503	3	2	4814	3	1	false	0.030424922446310655	0.530745869341197	0.0	mitochondrion organization
GO:0032259	16515	335	3	1	9406	1	1	false	0.03561556453331331	0.5576567111904869	0.0	methylation
GO:0008213	16515	160	3	1	3764	1	1	false	0.042507970244376574	0.5576567111904869	1.1437914655462367E-286	protein alkylation
GO:0043414	16515	284	3	1	6663	1	3	false	0.0426234428935404	0.5576567111904869	0.0	macromolecule methylation
GO:0016741	16515	177	3	1	2841	1	1	false	0.06230200633585062	0.7130519937848104	5.1519296440650425E-287	transferase activity, transferring one-carbon groups
GO:0022607	16515	2668	3	3	6683	3	2	false	0.06358425422284934	0.7130519937848104	0.0	cellular component assembly
GO:0018216	16515	13	3	1	166	1	2	false	0.07831325301205258	0.7178590640128383	1.3876025120858427E-19	peptidyl-arginine methylation
GO:0044085	16515	2890	3	3	6683	3	1	false	0.08082080453225977	0.7178590640128383	0.0	cellular component biogenesis
GO:0097367	16515	811	3	1	9221	1	1	false	0.08795141524835126	0.7178590640128383	0.0	carbohydrate derivative binding
GO:0016273	16515	11	3	1	121	1	2	false	0.0909090909090917	0.7178590640128383	7.832387134463379E-16	arginine N-methyltransferase activity
GO:0099111	16515	440	3	1	4764	1	2	false	0.09235936188093026	0.7178590640128383	0.0	microtubule-based transport
GO:0006903	16515	418	3	1	12903	3	3	false	0.09407933365405682	0.7178590640128383	0.0	vesicle targeting
GO:0001882	16515	386	3	1	3769	1	4	false	0.10241443353660822	0.7178590640128383	0.0	nucleoside binding
GO:0071840	16515	6683	3	3	13878	3	1	false	0.11164329395775294	0.7178590640128383	0.0	cellular component organization or biogenesis
GO:0010257	16515	61	3	1	991	2	1	false	0.11937742714737883	0.7178590640128383	5.805313574674308E-99	NADH dehydrogenase complex assembly
GO:0036094	16515	1120	3	1	9221	1	1	false	0.12146188049104009	0.7178590640128383	0.0	small molecule binding
GO:0031253	16515	301	3	1	2390	1	2	false	0.12594142259424315	0.7178590640128383	0.0	cell projection membrane
GO:0033108	16515	91	3	1	1372	2	2	false	0.12829902201600016	0.7178590640128383	9.067108671684076E-145	mitochondrial respiratory chain complex assembly
GO:0016043	16515	6509	3	3	12854	3	2	false	0.12981626285932926	0.7178590640128383	0.0	cellular component organization
GO:0030990	16515	647	3	1	4639	1	1	false	0.1394697133000342	0.7178590640128383	0.0	intraciliary transport particle
GO:0051656	16515	691	3	1	4820	1	2	false	0.14336099585058182	0.7178590640128383	0.0	establishment of organelle localization
GO:0016274	16515	11	3	1	74	1	3	false	0.14864864864864794	0.7178590640128383	2.39244620176399E-13	protein-arginine N-methyltransferase activity
GO:1990778	16515	300	3	1	2012	1	1	false	0.1491053677931604	0.7178590640128383	0.0	protein localization to cell periphery
GO:0051649	16515	801	3	1	5310	1	3	false	0.15084745762674312	0.7178590640128383	0.0	establishment of localization in cell
GO:1905515	16515	51	3	1	338	1	1	false	0.15088757396448194	0.7178590640128383	8.758402906297363E-62	non-motile cilium assembly
GO:0043933	16515	1711	3	2	6509	3	1	false	0.17092685047474093	0.7765069551778574	0.0	protein-containing complex subunit organization
GO:0099118	16515	358	3	1	1952	1	2	false	0.18340163934429038	0.7765069551778574	0.0	microtubule-based protein transport
GO:0044782	16515	353	3	1	5329	3	2	false	0.18588341063510033	0.7765069551778574	0.0	cilium organization
GO:0005929	16515	647	3	1	9587	3	3	false	0.18912383078214706	0.7765069551778574	0.0	cilium
GO:0005759	16515	457	3	1	4452	2	2	false	0.19478455935175645	0.7765069551778574	0.0	mitochondrial matrix
GO:0007017	16515	896	3	1	12841	3	1	false	0.19507704564466383	0.7765069551778574	0.0	microtubule-based process
GO:0097730	16515	128	3	1	647	1	1	false	0.19783616692429487	0.7765069551778574	4.413551942134972E-139	non-motile cilium
GO:1901265	16515	685	3	1	3307	1	2	false	0.20713637738139357	0.7931807621677753	0.0	nucleoside phosphate binding
GO:0031503	16515	549	3	1	2531	1	1	false	0.21691031212953385	0.8108314048651624	0.0	protein-containing complex localization
GO:0007018	16515	540	3	1	2358	1	2	false	0.2290076335878426	0.8361441505416578	0.0	microtubule-based movement
GO:0035639	16515	360	3	1	1526	1	2	false	0.23591087811289027	0.841772905993722	0.0	purine ribonucleoside triphosphate binding
GO:0030705	16515	465	3	1	1873	1	1	false	0.24826481580340878	0.8622932711491818	0.0	cytoskeleton-dependent intracellular transport
GO:0098840	16515	358	3	1	1417	1	3	false	0.2526464361328813	0.8622932711491818	0.0	protein transport along microtubule
GO:0097500	16515	4	3	1	15	1	2	false	0.2666666666666665	0.890780141843971	7.326007326007312E-4	receptor localization to non-motile cilium
GO:0072657	16515	581	3	1	2012	1	1	false	0.2887673956261367	0.9188963210702347	0.0	protein localization to membrane
GO:0051640	16515	807	3	1	2730	1	1	false	0.295604395603829	0.9188963210702347	0.0	organelle localization
GO:0061512	16515	353	3	1	1178	1	1	false	0.2996604414260749	0.9188963210702347	1.681023134525E-311	protein localization to cilium
GO:0018193	16515	1150	3	1	3764	1	1	false	0.3055260361314704	0.9188963210702347	0.0	peptidyl-amino acid modification
GO:0048193	16515	665	3	1	2128	1	1	false	0.31249999999983424	0.9188963210702347	0.0	Golgi vesicle transport
GO:0043167	16515	2941	3	1	9221	1	1	false	0.31894588439683935	0.9188963210702347	0.0	ion binding
GO:0005623	16515	1465	3	1	11845	3	1	false	0.32706775529792936	0.9188963210702347	0.0	cell
GO:0035082	16515	338	3	1	2681	3	3	false	0.3326459945985239	0.9188963210702347	0.0	axoneme assembly
GO:0060271	16515	338	3	1	1013	1	8	false	0.33366238894390104	0.9188963210702347	2.7992624423356037E-279	cilium assembly
GO:1905349	16515	338	3	1	2668	3	2	false	0.33405340987397725	0.9188963210702347	0.0	ciliary transition zone assembly
GO:1901363	16515	3236	3	1	9221	1	1	false	0.3509380761330863	0.9188963210702347	0.0	heterocyclic compound binding
GO:0097159	16515	3307	3	1	9221	1	1	false	0.35863789177102323	0.9188963210702347	0.0	organic cyclic compound binding
GO:0070925	16515	771	3	1	5515	3	2	false	0.36355763099879346	0.9188963210702347	0.0	organelle assembly
GO:0035243	16515	4	3	1	11	1	2	false	0.36363636363636415	0.9188963210702347	0.003030303030303028	protein-arginine omega-N symmetric methyltransferase activity
GO:0098590	16515	2390	3	1	6329	1	2	false	0.37762679728146903	0.9188963210702347	0.0	plasma membrane region
GO:0045184	16515	1978	3	1	5129	1	2	false	0.3856502242142764	0.9188963210702347	0.0	establishment of protein localization
GO:0120031	16515	570	3	1	1446	1	2	false	0.3941908713689008	0.9188963210702347	0.0	plasma membrane bounded cell projection assembly
GO:0042073	16515	344	3	1	856	1	4	false	0.4018691588786256	0.9188963210702347	1.204155483386331E-249	intraciliary transport
GO:0006996	16515	4814	3	3	6509	3	1	false	0.404487349789986	0.9188963210702347	0.0	organelle organization
GO:0006928	16515	2076	3	1	12841	3	1	false	0.41084984678198044	0.9188963210702347	0.0	movement of cell or subcellular component
GO:0046907	16515	1873	3	1	11294	3	3	false	0.4196035833300401	0.9188963210702347	0.0	intracellular transport
GO:0008170	16515	75	3	1	175	1	1	false	0.42857142857144803	0.9188963210702347	2.0590904604418873E-51	N-methyltransferase activity
GO:0042995	16515	1906	3	1	10934	3	1	false	0.4371245834475337	0.9188963210702347	0.0	cell projection
GO:0019918	16515	4	3	1	9	1	1	false	0.44444444444444403	0.9188963210702347	0.007936507936507922	peptidyl-arginine methylation, to symmetrical-dimethyl arginine
GO:0030031	16515	584	3	1	3268	3	2	false	0.4461213883308339	0.9188963210702347	0.0	cell projection assembly
GO:0016740	16515	2841	3	1	6357	1	1	false	0.4469089193007851	0.9188963210702347	0.0	transferase activity
GO:0016192	16515	2128	3	1	4702	1	1	false	0.45257337303454787	0.9188963210702347	0.0	vesicle-mediated transport
GO:0000226	16515	727	3	1	1603	1	2	false	0.4535246412975962	0.9188963210702347	0.0	microtubule cytoskeleton organization
GO:0071705	16515	2183	3	1	4702	1	1	false	0.4642705231834458	0.9188963210702347	0.0	nitrogen compound transport
GO:0051641	16515	2730	3	1	5875	1	1	false	0.46468085106490864	0.9188963210702347	0.0	cellular localization
GO:0006886	16515	1362	3	1	2870	1	3	false	0.47456445993091895	0.9188963210702347	0.0	intracellular protein transport
GO:0033036	16515	2808	3	1	5875	1	1	false	0.47795744680895536	0.9188963210702347	0.0	macromolecule localization
GO:0140096	16515	3053	3	1	6357	1	1	false	0.4802579833254222	0.9188963210702347	0.0	catalytic activity, acting on a protein
GO:0034622	16515	991	3	2	1426	2	1	false	0.482808001771573	0.9188963210702347	0.0	cellular protein-containing complex assembly
GO:0065003	16515	1426	3	2	2900	3	2	false	0.4875830576316652	0.9188963210702347	0.0	protein-containing complex assembly
GO:0043168	16515	1438	3	1	2941	1	1	false	0.4889493369593451	0.9188963210702347	0.0	anion binding
GO:0001578	16515	363	3	1	727	1	1	false	0.4993122420906713	0.9188963210702347	4.791460585513317E-218	microtubule bundle formation
GO:0032553	16515	508	3	1	984	1	2	false	0.5162601626016138	0.9188963210702347	4.045169191954127E-295	ribonucleotide binding
GO:0043412	16515	3949	3	1	7606	1	1	false	0.5191953720732142	0.9188963210702347	0.0	macromolecule modification
GO:0043227	16515	7507	3	3	9283	3	1	false	0.5288116146810081	0.9188963210702347	0.0	membrane-bounded organelle
GO:0005737	16515	6076	3	2	11683	3	2	false	0.5300942492588145	0.9188963210702347	0.0	cytoplasm
GO:0071702	16515	2495	3	1	4702	1	1	false	0.5306252658462377	0.9188963210702347	0.0	organic substance transport
GO:0030030	16515	1456	3	1	6509	3	1	false	0.5322138211056651	0.9188963210702347	0.0	cell projection organization
GO:0005575	16515	11845	3	3	14589	3	1	false	0.5351899274240102	0.9188963210702347	0.0	cellular_component
GO:0043461	16515	7	3	1	13	1	1	false	0.5384615384615388	0.9188963210702347	5.827505827505821E-4	proton-transporting ATP synthase complex assembly
GO:0051650	16515	503	3	1	897	1	3	false	0.560758082497199	0.9409649385676312	2.696098455078724E-266	establishment of vesicle localization
GO:0006479	16515	160	3	1	284	1	2	false	0.5633802816901741	0.9409649385676312	6.647675853046176E-84	protein methylation
GO:0033365	16515	1178	3	1	2012	1	1	false	0.5854870775346548	0.9501075847230683	0.0	protein localization to organelle
GO:0019538	16515	5250	3	1	8935	1	3	false	0.5875769445978096	0.9501075847230683	0.0	protein metabolic process
GO:0098588	16515	1881	3	1	3159	1	1	false	0.5954415954409462	0.9501075847230683	0.0	bounding membrane of organelle
GO:0070727	16515	2015	3	1	3370	1	2	false	0.5979228486657159	0.9501075847230683	0.0	cellular macromolecule localization
GO:0048199	16515	405	3	1	676	1	2	false	0.5991124260355654	0.9501075847230683	6.523698570797862E-197	vesicle targeting, to, from or within Golgi
GO:0000166	16515	685	3	1	1120	1	2	false	0.61160714285689	0.9512286562586686	4.9E-324	nucleotide binding
GO:0043226	16515	9283	3	3	10934	3	1	false	0.6119369062555766	0.9512286562586686	0.0	organelle
GO:0051648	16515	518	3	1	807	1	1	false	0.6418835192070529	0.9879971815245815	8.105257218839552E-228	vesicle localization
GO:0007010	16515	1441	3	1	4814	3	1	false	0.6561135266199707	0.9887005649717618	0.0	cytoskeleton organization
GO:0044267	16515	4687	3	1	7022	1	2	false	0.6674736542281041	0.9887005649717618	0.0	cellular protein metabolic process
GO:0008757	16515	117	3	1	175	1	1	false	0.6685714285714676	0.9887005649717618	8.298799414110994E-48	S-adenosylmethionine-dependent methyltransferase activity
GO:0032981	16515	61	3	1	91	1	2	false	0.6703296703296616	0.9887005649717618	9.958354377469272E-25	mitochondrial respiratory chain complex I assembly
GO:0070013	16515	3948	3	1	9004	2	2	false	0.6847134177537803	0.9887005649717618	0.0	intracellular organelle lumen
GO:1901564	16515	6170	3	1	9003	1	2	false	0.6853271131903249	0.9887005649717618	0.0	organonitrogen compound metabolic process
GO:0036211	16515	3764	3	1	5415	1	2	false	0.6951061865182656	0.9887005649717618	0.0	protein modification process
GO:0005622	16515	10525	3	3	11845	3	1	false	0.7015317340347604	0.9887005649717618	0.0	intracellular
GO:0031090	16515	3159	3	1	9284	3	2	false	0.7128951769900052	0.9887005649717618	0.0	organelle membrane
GO:0044260	16515	6589	3	1	9167	1	2	false	0.7187738627761757	0.9887005649717618	0.0	cellular macromolecule metabolic process
GO:0031974	16515	3948	3	1	10934	3	1	false	0.7392158562699492	0.9887005649717618	0.0	membrane-enclosed lumen
GO:0017076	16515	509	3	1	685	1	1	false	0.7430656934307991	0.9887005649717618	8.692066618454418E-169	purine nucleotide binding
GO:0019001	16515	386	3	1	509	1	1	false	0.7583497053044234	0.9887005649717618	1.399494660464006E-121	guanyl nucleotide binding
GO:0015833	16515	1929	3	1	2495	1	2	false	0.7731462925850212	0.9887005649717618	0.0	peptide transport
GO:0032991	16515	4639	3	1	11845	3	1	false	0.774883797500698	0.9887005649717618	0.0	protein-containing complex
GO:0003824	16515	6357	3	1	11969	2	1	false	0.7801742904959434	0.9887005649717618	0.0	catalytic activity
GO:0032561	16515	386	3	1	492	1	2	false	0.7845528455284145	0.9887005649717618	1.0416129082549764E-110	guanyl ribonucleotide binding
GO:0110165	16515	10934	3	3	11845	3	1	false	0.786543683336195	0.9887005649717618	0.0	cellular anatomical entity
GO:0009987	16515	12841	3	3	13878	3	1	false	0.7921516040267216	0.9887005649717618	0.0	cellular process
GO:0034613	16515	2012	3	1	2533	1	2	false	0.7943150414545266	0.9887005649717618	0.0	cellular protein localization
GO:0120025	16515	1906	3	1	2390	1	2	false	0.797489539750139	0.9887005649717618	0.0	plasma membrane bounded cell projection
GO:0006464	16515	3764	3	1	4687	1	2	false	0.8030723277178098	0.9887005649717618	0.0	cellular protein modification process
GO:0051179	16515	5875	3	1	13878	3	1	false	0.808261700330652	0.9887005649717618	0.0	localization
GO:0043233	16515	3948	3	1	9283	3	2	false	0.8102270399990588	0.9887005649717618	0.0	organelle lumen
GO:0051234	16515	4792	3	1	5875	1	1	false	0.8156595744665065	0.9887005649717618	0.0	establishment of localization
GO:0035247	16515	9	3	1	11	1	1	false	0.81818181818182	0.9887005649717618	0.018181818181818195	peptidyl-arginine omega-N-methylation
GO:0097712	16515	338	3	1	405	1	2	false	0.8345679012347166	0.9887005649717618	2.3713088587117477E-78	vesicle targeting, trans-Golgi to periciliary membrane compartment
GO:0043170	16515	7606	3	1	8995	1	1	false	0.8455808782695051	0.9887005649717618	0.0	macromolecule metabolic process
GO:0035246	16515	11	3	1	13	1	1	false	0.8461538461538451	0.9887005649717618	0.01282051282051281	peptidyl-arginine N-methylation
GO:0008150	16515	13878	3	3	14589	3	1	false	0.8607945342954457	0.9887005649717618	0.0	biological_process
GO:0005886	16515	5537	3	1	6400	1	2	false	0.8651562500031486	0.9887005649717618	0.0	plasma membrane
GO:0071944	16515	5612	3	1	10934	3	1	false	0.8847179420271659	0.9887005649717618	0.0	cell periphery
GO:0006807	16515	8339	3	1	9406	1	1	false	0.8865617690907434	0.9887005649717618	0.0	nitrogen compound metabolic process
GO:0042886	16515	1950	3	1	2183	1	1	false	0.8932661475035535	0.9887005649717618	3.676E-321	amide transport
GO:0008104	16515	2531	3	1	2808	1	1	false	0.9013532763532341	0.9887005649717618	0.0	protein localization
GO:0043231	16515	7335	3	2	9029	3	2	false	0.9076389021005773	0.9887005649717618	0.0	intracellular membrane-bounded organelle
GO:0003674	16515	11969	3	2	14589	3	1	false	0.9148485249957446	0.9887005649717618	0.0	molecular_function
GO:0016020	16515	6329	3	1	10934	3	1	false	0.925322824442113	0.9887005649717618	0.0	membrane
GO:0010970	16515	435	3	1	470	1	2	false	0.9255319148939911	0.9887005649717618	1.1339005228704009E-53	transport along microtubule
GO:0044238	16515	8708	3	1	9406	1	1	false	0.9257920476364541	0.9887005649717618	0.0	primary metabolic process
GO:0005525	16515	360	3	1	386	1	3	false	0.9326424870466486	0.9887005649717618	5.349837600433E-41	GTP binding
GO:0043229	16515	9004	3	2	10673	3	2	false	0.9343130735760479	0.9887005649717618	0.0	intracellular organelle
GO:0032555	16515	492	3	1	525	1	2	false	0.9371428571429744	0.9887005649717618	4.163968031458112E-53	purine ribonucleotide binding
GO:0015031	16515	1899	3	1	2008	1	2	false	0.945717131473267	0.9887005649717618	2.850273740397961E-183	protein transport
GO:0005488	16515	9221	3	1	11969	2	1	false	0.9473017807095734	0.9887005649717618	0.0	binding
GO:0071704	16515	8995	3	1	9406	1	1	false	0.9563044864969051	0.9887005649717618	0.0	organic substance metabolic process
GO:0008152	16515	9406	3	1	13878	3	1	false	0.9665553061074156	0.9887005649717618	0.0	metabolic process
GO:0044237	16515	8863	3	1	13059	3	2	false	0.9668437137411192	0.9887005649717618	0.0	cellular metabolic process
GO:0006810	16515	4702	3	1	4792	1	1	false	0.9812186978288634	0.9887005649717618	1.9528703698435357E-193	transport
GO:0001883	16515	379	3	1	386	1	1	false	0.9818652849739091	0.9887005649717618	4.169467267287772E-15	purine nucleoside binding
GO:0032549	16515	379	3	1	386	1	1	false	0.9818652849739091	0.9887005649717618	4.169467267287772E-15	ribonucleoside binding
GO:0035735	16515	338	3	1	344	1	2	false	0.9825581395349285	0.9887005649717618	4.5396339318740405E-13	intraciliary transport involved in cilium assembly
GO:0032550	16515	376	3	1	382	1	2	false	0.9842931937172521	0.9887005649717618	2.410394908023963E-13	purine ribonucleoside binding
GO:0120036	16515	1437	3	1	1456	1	1	false	0.9869505494513129	0.9887005649717618	1.0870553178834464E-43	plasma membrane bounded cell projection organization
GO:0008168	16515	175	3	1	177	1	1	false	0.9887005649717618	0.9887005649717618	6.420133538778114E-5	methyltransferase activity
GO:0000000	16515	14589	3	3	0	0	0	true	1.0	1.0	1.0	Gene Ontology
