## Supplementary File S3 for "PIGNON: A protein-protein interaction-guided functional enrichment analysis for quantitative proteomics": table-mcl2_cluster1288-Parent-Child-Union-Benjamini-Hochberg.txt

ID	Pop.total	Pop.term	Study.total	Study.term	Pop.family	Study.family	nparents	is.trivial	p	p.adjusted	p.min	name
GO:0043001	16515	35	3	2	1917	2	3	false	3.2398831246179395E-4	0.07872915992821593	1.8116377496556675E-75	Golgi to plasma membrane protein transport
GO:0007030	16515	127	3	2	4903	2	2	false	6.657927564598451E-4	0.08089381990987117	3.2001585499126877E-255	Golgi organization
GO:0005794	16515	859	3	3	8452	3	3	false	0.0010464945587503915	0.08476605925878171	0.0	Golgi apparatus
GO:0098876	16515	89	3	2	2128	2	1	false	0.001730348438090267	0.10511866761398372	6.898171782627045E-160	vesicle-mediated transport to the plasma membrane
GO:0031984	16515	336	3	2	10934	3	3	false	0.0027672585303466237	0.1344887645748459	0.0	organelle subcompartment
GO:1903532	16515	345	3	2	5196	2	4	false	0.004396659605620366	0.142349432977259	0.0	positive regulation of secretion by cell
GO:1904951	16515	418	3	2	6251	2	3	false	0.004461519756830752	0.142349432977259	0.0	positive regulation of establishment of protein localization
GO:0010256	16515	473	3	2	6509	2	1	false	0.0052703726474315395	0.142349432977259	0.0	endomembrane system organization
GO:0008289	16515	670	3	2	9221	2	1	false	0.005272201221379963	0.142349432977259	0.0	lipid binding
GO:0048194	16515	77	3	2	1614	3	3	false	0.0065343691617690035	0.1587851706309868	8.982841650563672E-134	Golgi vesicle budding
GO:0061951	16515	52	3	2	488	2	2	false	0.011158986097552635	0.24303073768856595	2.1514923867376214E-71	establishment of protein localization to plasma membrane
GO:0051050	16515	859	3	2	7837	2	3	false	0.012001517910546466	0.24303073768856595	0.0	positive regulation of transport
GO:0006890	16515	83	3	2	665	2	1	false	0.015413533834588409	0.25865114593715954	4.191679366142009E-108	retrograde vesicle-mediated transport, Golgi to endoplasmic reticulum
GO:1903530	16515	650	3	2	8512	3	3	false	0.01658217107823952	0.25865114593715954	0.0	regulation of secretion by cell
GO:0031970	16515	82	3	1	4673	1	2	false	0.017547613952523737	0.25865114593715954	1.2039996653477072E-178	organelle envelope lumen
GO:0051651	16515	79	3	1	12999	3	3	false	0.01812297790715726	0.25865114593715954	1.1373541699428035E-208	maintenance of location in cell
GO:0090150	16515	302	3	2	2167	2	2	false	0.019366720057150975	0.25865114593715954	0.0	establishment of protein localization to membrane
GO:0034067	16515	23	3	1	1178	1	1	false	0.019524617996597774	0.25865114593715954	7.413547987332572E-49	protein localization to Golgi apparatus
GO:0006892	16515	95	3	2	665	2	1	false	0.02022375215146515	0.25865114593715954	8.144876065214141E-118	post-Golgi vesicle-mediated transport
GO:1990778	16515	300	3	2	2012	2	1	false	0.02216932121837614	0.26935725280327005	0.0	protein localization to cell periphery
GO:0035265	16515	161	3	1	6038	1	2	false	0.02666445842997949	0.28970317130178386	1.235E-321	organ growth
GO:0051222	16515	380	3	2	2277	2	4	false	0.02778993418559425	0.28970317130178386	0.0	positive regulation of protein transport
GO:0070273	16515	28	3	2	158	2	1	false	0.03047649762154176	0.28970317130178386	1.0638853896217576E-31	phosphatidylinositol-4-phosphate binding
GO:0140352	16515	1405	3	2	13247	3	2	false	0.03134416681060803	0.28970317130178386	0.0	export from cell
GO:0012505	16515	3456	3	3	10934	3	3	false	0.03155920671468904	0.28970317130178386	0.0	endomembrane system
GO:0032580	16515	72	3	2	668	3	2	false	0.032008109879350155	0.28970317130178386	1.3413246105109874E-98	Golgi cisterna membrane
GO:0060548	16515	893	3	2	4730	2	3	false	0.03561113850599539	0.28970317130178386	0.0	negative regulation of cell death
GO:0000139	16515	665	3	3	2012	3	2	false	0.03599706967596346	0.28970317130178386	0.0	Golgi membrane
GO:0032008	16515	37	3	1	1001	1	3	false	0.0369630369630403	0.28970317130178386	2.6013853793796835E-68	positive regulation of TOR signaling
GO:0051047	16515	367	3	2	1869	2	3	false	0.038473436195009335	0.28970317130178386	0.0	positive regulation of secretion
GO:0009306	16515	519	3	2	2617	2	4	false	0.03926952564906822	0.28970317130178386	0.0	protein secretion
GO:0031090	16515	3159	3	3	9284	3	2	false	0.03937053234941248	0.28970317130178386	0.0	organelle membrane
GO:0002790	16515	542	3	2	2726	2	2	false	0.03947336891761605	0.28970317130178386	0.0	peptide secretion
GO:0030117	16515	91	3	1	6363	3	3	false	0.04230017580104038	0.28970317130178386	1.8992109232480043E-206	membrane coat
GO:0048475	16515	91	3	1	6329	3	1	false	0.0425241684990143	0.28970317130178386	3.103347573546092E-206	coated membrane
GO:0071692	16515	525	3	2	2531	2	1	false	0.04296135040116886	0.28970317130178386	0.0	protein localization to extracellular region
GO:0030126	16515	13	3	1	872	3	3	false	0.04411118246158849	0.28970317130178386	4.0420382461176455E-29	COPI vesicle coat
GO:0009100	16515	339	3	1	7476	1	3	false	0.04534510433371035	0.2899700092918846	0.0	glycoprotein metabolic process
GO:0032507	16515	70	3	1	2871	2	4	false	0.048177315628914884	0.30018173584170044	2.4231550237626294E-142	maintenance of protein location in cell
GO:0097581	16515	76	3	1	1437	1	1	false	0.05288796102990377	0.3157883797883777	1.5329945778360874E-128	lamellipodium organization
GO:0006900	16515	613	3	2	2654	2	3	false	0.053281166960178955	0.3157883797883777	0.0	vesicle budding from membrane
GO:0045053	16515	5	3	1	88	1	2	false	0.056818181818180186	0.3277984343174417	2.552599373204148E-8	protein retention in Golgi apparatus
GO:0090087	16515	662	3	2	2719	2	2	false	0.05921078091874311	0.3277984343174417	0.0	regulation of peptide transport
GO:0008219	16515	1921	3	2	12841	3	1	false	0.06042269482612782	0.3277984343174417	0.0	cell death
GO:0032880	16515	928	3	2	3765	2	2	false	0.0607034137624892	0.3277984343174417	0.0	regulation of protein localization
GO:0005543	16515	409	3	2	1634	2	2	false	0.0625381794251233	0.3303647304414122	0.0	phospholipid binding
GO:0035592	16515	519	3	2	1984	2	2	false	0.06833335366750752	0.3500062173585348	0.0	establishment of protein localization to extracellular region
GO:0009101	16515	278	3	1	4021	1	4	false	0.06913703058934022	0.3500062173585348	0.0	glycoprotein biosynthetic process
GO:0045185	16515	97	3	1	2659	2	2	false	0.07164220157763135	0.35126582278488866	3.5916860738019743E-180	maintenance of protein location
GO:0010941	16515	1424	3	2	8412	3	2	false	0.07623396282314783	0.35126582278488866	0.0	regulation of cell death
GO:0010657	16515	68	3	1	1695	2	1	false	0.07864926706434287	0.35126582278488866	2.5263604649235037E-123	muscle cell apoptotic process
GO:0031985	16515	89	3	2	315	2	2	false	0.07918309574360392	0.35126582278488866	7.219866404688303E-81	Golgi cisterna
GO:0005773	16515	3678	3	3	8452	3	2	false	0.08236762780540667	0.35126582278488866	0.0	vacuole
GO:0051235	16515	296	3	1	7011	2	2	false	0.08266203241639258	0.35126582278488866	0.0	maintenance of location
GO:0072657	16515	581	3	2	2012	2	1	false	0.0832844800910452	0.35126582278488866	0.0	protein localization to membrane
GO:0010656	16515	36	3	1	819	2	3	false	0.08603132808506951	0.35126582278488866	1.0747850306933703E-63	negative regulation of muscle cell apoptotic process
GO:0031929	16515	112	3	1	2462	2	1	false	0.08893111086971721	0.35126582278488866	3.842659683728054E-197	TOR signaling
GO:0061024	16515	1951	3	2	6509	2	1	false	0.0898111101987478	0.35126582278488866	0.0	membrane organization
GO:0030137	16515	27	3	1	298	1	2	false	0.09060402684564618	0.35126582278488866	5.761738555582132E-39	COPI-coated vesicle
GO:0051049	16515	1594	3	2	5283	2	2	false	0.09099658316944222	0.35126582278488866	0.0	regulation of transport
GO:0016050	16515	1460	3	2	4814	2	1	false	0.09193612611435406	0.35126582278488866	0.0	vesicle organization
GO:0051046	16515	692	3	2	2270	2	2	false	0.0928375752091327	0.35126582278488866	0.0	regulation of secretion
GO:0030663	16515	18	3	1	191	1	3	false	0.09424083769633966	0.35126582278488866	1.2787053267434426E-25	COPI-coated vesicle membrane
GO:0010660	16515	64	3	1	1292	2	2	false	0.09665390066500351	0.35126582278488866	4.695262902829751E-110	regulation of muscle cell apoptotic process
GO:0048193	16515	665	3	2	2128	2	1	false	0.09755524212500394	0.35126582278488866	0.0	Golgi vesicle transport
GO:0046903	16515	1477	3	2	4702	2	1	false	0.09862658071320811	0.35126582278488866	0.0	secretion
GO:0032006	16515	91	3	1	1788	2	2	false	0.099226454044737	0.35126582278488866	1.5045403644247684E-155	regulation of TOR signaling
GO:0070201	16515	688	3	2	2163	2	2	false	0.1010724902843505	0.35126582278488866	0.0	regulation of establishment of protein localization
GO:0043167	16515	2941	3	2	9221	2	1	false	0.10170291758441691	0.35126582278488866	0.0	ion binding
GO:0050714	16515	237	3	2	742	2	5	false	0.1017274681624582	0.35126582278488866	4.3741097621203014E-201	positive regulation of protein secretion
GO:0030032	16515	60	3	1	583	1	2	false	0.10291595197255428	0.35126582278488866	2.2176004722839493E-83	lamellipodium assembly
GO:0005758	16515	74	3	1	711	1	2	false	0.10407876230663368	0.35126582278488866	1.5524414481701579E-102	mitochondrial intermembrane space
GO:0048589	16515	579	3	1	5407	1	2	false	0.10708341039386912	0.35645573596863284	0.0	developmental growth
GO:0051223	16515	642	3	2	1947	2	3	false	0.1086136153810602	0.3566636288864544	0.0	regulation of protein transport
GO:0033002	16515	182	3	1	1612	1	1	false	0.11290322580651148	0.36580645161309716	4.947646087679189E-246	muscle cell proliferation
GO:0055017	16515	78	3	1	672	1	3	false	0.11607142857141918	0.3679340511439598	3.4609292178074864E-104	cardiac muscle tissue growth
GO:0061756	16515	36	3	1	308	1	1	false	0.11688311688310925	0.3679340511439598	8.077600284299678E-48	leukocyte adhesion to vascular endothelial cell
GO:1901135	16515	1073	3	1	8995	1	1	false	0.11928849360785868	0.3679340511439598	0.0	carbohydrate derivative metabolic process
GO:0035556	16515	2462	3	2	11378	3	2	false	0.12017612914321155	0.3679340511439598	0.0	intracellular signal transduction
GO:0010821	16515	180	3	1	1486	1	2	false	0.12113055181694149	0.3679340511439598	1.777386942689652E-237	regulation of mitochondrion organization
GO:0050900	16515	399	3	1	3206	1	2	false	0.12445414847180404	0.37336244541541214	0.0	leukocyte migration
GO:0045123	16515	51	3	1	399	1	1	false	0.12781954887217853	0.3743417155698194	9.803284514994699E-66	cellular extravasation
GO:0097708	16515	2016	3	2	9006	3	2	false	0.12786157363084366	0.3743417155698194	0.0	intracellular vesicle
GO:0014066	16515	120	3	1	1789	2	2	false	0.12968888922231672	0.37517142953598764	1.9292245099603263E-190	regulation of phosphatidylinositol 3-kinase signaling
GO:0034392	16515	7	3	1	53	1	3	false	0.13207547169811198	0.3769097242715465	6.487479035711417E-9	negative regulation of smooth muscle cell apoptotic process
GO:0071944	16515	5612	3	3	10934	3	1	false	0.1351769837443055	0.3769097242715465	0.0	cell periphery
GO:1901137	16515	671	3	1	4911	1	2	false	0.13663205049914887	0.3769097242715465	0.0	carbohydrate derivative biosynthetic process
GO:0032879	16515	2429	3	2	10462	3	2	false	0.13665589164803724	0.3769097242715465	0.0	regulation of localization
GO:0030660	16515	103	3	1	2133	3	3	false	0.1380451253504841	0.3769097242715465	1.5732936989940488E-178	Golgi-associated vesicle membrane
GO:0005737	16515	6076	3	3	11683	3	2	false	0.14063299716086664	0.37970909233433997	0.0	cytoplasm
GO:0060419	16515	84	3	1	584	1	2	false	0.1438356164383413	0.38408851422546086	7.367309182929071E-104	heart growth
GO:0048017	16515	186	3	1	2462	2	1	false	0.1454174975267045	0.3840918684672738	1.6568181706058024E-285	inositol lipid-mediated signaling
GO:0045184	16515	1978	3	2	5129	2	2	false	0.14867989338309098	0.38581882949680574	0.0	establishment of protein localization
GO:0005795	16515	122	3	2	315	2	1	false	0.14924679001111005	0.38581882949680574	1.039676048752804E-90	Golgi stack
GO:0007507	16515	522	3	1	3325	1	2	false	0.1569924812032556	0.3979812698416252	0.0	heart development
GO:0005798	16515	166	3	1	2016	2	1	false	0.1579399543107783	0.3979812698416252	2.7761336944760134E-248	Golgi-associated vesicle
GO:0002793	16515	253	3	2	634	2	3	false	0.15886495133595738	0.3979812698416252	1.938952191277264E-184	positive regulation of peptide secretion
GO:0040007	16515	873	3	1	13878	3	1	false	0.177105580222954	0.42796063045421256	0.0	growth
GO:0030031	16515	584	3	1	3268	1	2	false	0.17870257037937518	0.42796063045421256	0.0	cell projection assembly
GO:0031982	16515	2029	3	2	7507	3	1	false	0.17963028025434177	0.42796063045421256	0.0	vesicle
GO:0006893	16515	55	3	2	129	2	2	false	0.17986918604651225	0.42796063045421256	8.442700203861748E-38	Golgi to plasma membrane transport
GO:0090161	16515	12	3	1	127	2	1	false	0.18072740907387072	0.42796063045421256	4.650788840256673E-17	Golgi ribbon formation
GO:0072659	16515	252	3	2	591	2	2	false	0.18139895035713538	0.42796063045421256	2.2999490613522534E-174	protein localization to plasma membrane
GO:0043069	16515	808	3	2	1883	2	3	false	0.18399878548648488	0.42992023916553673	0.0	negative regulation of programmed cell death
GO:0016020	16515	6329	3	3	10934	3	1	false	0.19390158536551774	0.4415817229901106	0.0	membrane
GO:0050708	16515	417	3	2	944	2	4	false	0.19487032011064503	0.4415817229901106	1.5851155306691098E-280	regulation of protein secretion
GO:0002791	16515	437	3	2	986	2	3	false	0.19618002285799638	0.4415817229901106	3.509597636446445E-293	regulation of peptide secretion
GO:0060537	16515	353	3	1	1798	1	1	false	0.1963292547276727	0.4415817229901106	0.0	muscle tissue development
GO:0007005	16515	503	3	1	4814	2	1	false	0.1980757522877451	0.4415817229901106	0.0	mitochondrion organization
GO:0016192	16515	2128	3	2	4702	2	1	false	0.2047699562729667	0.4523554488575537	0.0	vesicle-mediated transport
GO:0098588	16515	1881	3	3	3159	3	1	false	0.2109779613288214	0.4561763887169279	0.0	bounding membrane of organelle
GO:0030662	16515	169	3	1	2223	3	4	false	0.21125854143275102	0.4561763887169279	6.97925402456573E-259	coated vesicle membrane
GO:1901566	16515	1676	3	1	7864	1	2	false	0.21312309257414314	0.4561763887169279	0.0	organonitrogen compound biosynthetic process
GO:0071705	16515	2183	3	2	4702	2	1	false	0.21549421007885589	0.4561763887169279	0.0	nitrogen compound transport
GO:0051641	16515	2730	3	2	5875	2	1	false	0.21588594527755847	0.4561763887169279	0.0	cellular localization
GO:0043066	16515	795	3	2	1702	2	3	false	0.21803376875845043	0.4567431535198574	0.0	negative regulation of apoptotic process
GO:0033036	16515	2808	3	2	5875	2	1	false	0.22840084324133064	0.47437098211660983	0.0	macromolecule localization
GO:0072359	16515	983	3	1	4127	1	1	false	0.23818754543218112	0.4880143712396808	0.0	circulatory system development
GO:0043168	16515	1438	3	2	2941	2	1	false	0.23898646163589304	0.4880143712396808	0.0	anion binding
GO:0030120	16515	50	3	1	203	1	2	false	0.2463054187192218	0.49478195414177956	9.387460975878858E-49	vesicle coat
GO:0048523	16515	4164	3	2	12864	3	3	false	0.24648355684130885	0.49478195414177956	0.0	negative regulation of cellular process
GO:0022610	16515	1260	3	1	13878	3	1	false	0.24840904693537902	0.49478195414177956	0.0	biological adhesion
GO:0030135	16515	274	3	1	2016	2	1	false	0.2534114183306054	0.4993687488905607	0.0	coated vesicle
GO:0050794	16515	8239	3	3	12995	3	2	false	0.2548219130141133	0.4993687488905607	0.0	regulation of cellular process
GO:0031410	16515	2016	3	2	6076	3	2	false	0.2571766554641185	0.4999514182222463	0.0	cytoplasmic vesicle
GO:0048519	16515	4686	3	2	13878	3	2	false	0.2650266090557969	0.507488217994065	0.0	negative regulation of biological process
GO:0050789	16515	8917	3	3	13878	3	2	false	0.26523046784051957	0.507488217994065	0.0	regulation of biological process
GO:1902531	16515	1775	3	2	3387	2	2	false	0.27456793817936265	0.5212500701373838	0.0	regulation of intracellular signal transduction
GO:0031975	16515	1126	3	1	10934	3	1	false	0.27824387067060974	0.5241338028911486	0.0	envelope
GO:0071702	16515	2495	3	2	4702	2	1	false	0.2815101920903667	0.5262075129073778	0.0	organic substance transport
GO:0009966	16515	2880	3	2	5336	2	4	false	0.2912620540726277	0.5326311947446776	0.0	regulation of signal transduction
GO:0098791	16515	315	3	2	880	3	2	false	0.29244072183357683	0.5326311947446776	1.9169548762043644E-248	Golgi subcompartment
GO:0048522	16515	4621	3	2	12886	3	3	false	0.29354775688742146	0.5326311947446776	0.0	positive regulation of cellular process
GO:0007165	16515	4610	3	2	12851	3	5	false	0.2937143213818386	0.5326311947446776	0.0	signal transduction
GO:0048738	16515	191	3	1	642	1	2	false	0.2975077881619351	0.5355140186914833	5.453134911475516E-169	cardiac muscle tissue development
GO:0032588	16515	84	3	1	748	3	2	false	0.30083678609136705	0.5375245516191338	1.646149640285618E-113	trans-Golgi network membrane
GO:0023052	16515	5095	3	2	13878	3	1	false	0.3053701129467339	0.5383535148805888	0.0	signaling
GO:0023051	16515	3308	3	2	9004	3	2	false	0.3057316257346554	0.5383535148805888	0.0	regulation of signaling
GO:0008283	16515	1612	3	1	13878	3	1	false	0.309575980064994	0.5412011737826874	0.0	cell population proliferation
GO:0098796	16515	1005	3	1	8532	3	2	false	0.3134173661069874	0.5440029997428424	0.0	membrane protein complex
GO:0040011	16515	1650	3	1	13878	3	1	false	0.31597343074473105	0.5445499551132599	0.0	locomotion
GO:0048583	16515	3777	3	2	9953	3	2	false	0.3227090591555676	0.5468800182829299	0.0	regulation of response to stimulus
GO:0048518	16515	5275	3	2	13878	3	2	false	0.32358231885316724	0.5468800182829299	0.0	positive regulation of biological process
GO:0005623	16515	1465	3	1	11845	3	1	false	0.32706775529792936	0.5468800182829299	0.0	cell
GO:0065007	16515	9584	3	3	13878	3	1	false	0.32931968937529044	0.5468800182829299	0.0	biological regulation
GO:0031967	16515	1126	3	1	9029	3	3	false	0.3294418841634581	0.5468800182829299	0.0	organelle envelope
GO:0014855	16515	61	3	1	182	1	1	false	0.3351648351648302	0.5468800182829299	6.208154468286627E-50	striated muscle cell proliferation
GO:0035091	16515	237	3	2	409	2	1	false	0.33517905939884735	0.5468800182829299	3.388903530504623E-120	phosphatidylinositol binding
GO:0005739	16515	1076	3	1	8452	3	2	false	0.3353978116877062	0.5468800182829299	0.0	mitochondrion
GO:0010646	16515	3269	3	2	8383	3	2	false	0.3375802581993394	0.5468800182829299	0.0	regulation of cell communication
GO:0007154	16515	5113	3	2	12841	3	1	false	0.34936650683767567	0.5622255706063258	0.0	cell communication
GO:0034390	16515	24	3	1	68	1	1	false	0.3529411764705871	0.5642414860681096	6.650389971144578E-19	smooth muscle cell apoptotic process
GO:0070727	16515	2015	3	2	3370	2	2	false	0.35744037316996113	0.5676994162111147	0.0	cellular macromolecule localization
GO:0009888	16515	1798	3	1	4812	1	1	false	0.3736492103072989	0.5879032258064469	0.0	tissue development
GO:0034391	16515	24	3	1	64	1	2	false	0.374999999999997	0.5879032258064469	3.989641208278836E-18	regulation of smooth muscle cell apoptotic process
GO:0051179	16515	5875	3	2	13878	3	1	false	0.38589105521049927	0.6010995283086623	0.0	localization
GO:0033043	16515	1180	3	1	5370	2	2	false	0.3912251621735219	0.6055268433641134	0.0	regulation of organelle organization
GO:0120031	16515	570	3	1	1446	1	2	false	0.3941908713689008	0.6062555806496386	0.0	plasma membrane bounded cell projection assembly
GO:0030030	16515	1456	3	1	6509	2	1	false	0.397369893868878	0.607301158554323	0.0	cell projection organization
GO:0006928	16515	2076	3	1	12841	3	1	false	0.41084984678198044	0.6239782048001328	0.0	movement of cell or subcellular component
GO:0007159	16515	308	3	1	745	1	1	false	0.4134228187918296	0.6239859935802149	1.365416220452581E-218	leukocyte cell-cell adhesion
GO:0051674	16515	1451	3	1	5875	2	1	false	0.4329906185947071	0.6445119524894559	0.0	localization of cell
GO:0009059	16515	3643	3	1	8388	1	2	false	0.43431092036376584	0.6445119524894559	0.0	macromolecule biosynthetic process
GO:0051716	16515	5952	3	2	13037	3	2	false	0.4349792601163406	0.6445119524894559	0.0	cellular response to stimulus
GO:1901981	16515	158	3	2	237	2	1	false	0.4435028248587684	0.6524801435055849	5.5640915006032975E-65	phosphatidylinositol phosphate binding
GO:0034645	16515	3359	3	1	7536	1	3	false	0.4457271762219222	0.6524801435055849	0.0	cellular macromolecule biosynthetic process
GO:0002376	16515	2527	3	1	13878	3	1	false	0.45285703621140705	0.6589476634692929	0.0	immune system process
GO:0012506	16515	733	3	1	3955	3	2	false	0.4594172721544516	0.6627525255283971	0.0	vesicle membrane
GO:0043067	16515	1303	3	2	1919	2	2	false	0.4609266535567865	0.6627525255283971	0.0	regulation of programmed cell death
GO:0005740	16515	703	3	1	1492	1	2	false	0.47117962466469165	0.6692166462668256	0.0	mitochondrial envelope
GO:0071840	16515	6683	3	2	13878	3	1	false	0.47234086918273366	0.6692166462668256	0.0	cellular component organization or biogenesis
GO:0050901	16515	27	3	1	57	1	2	false	0.4736842105263128	0.6692166462668256	7.126877140260943E-17	leukocyte tethering or rolling
GO:0005802	16515	218	3	2	315	2	1	false	0.47827317763628735	0.6717941165642649	7.006842942391547E-84	trans-Golgi network
GO:0009058	16515	4757	3	1	9406	1	1	false	0.5057410163721884	0.7062934883818492	0.0	biosynthetic process
GO:0016043	16515	6509	3	2	12854	3	2	false	0.5095692309747943	0.7075732750107144	0.0	cellular component organization
GO:0044249	16515	4600	3	1	8896	1	2	false	0.5170863309352786	0.7119151021493494	0.0	cellular biosynthetic process
GO:1901576	16515	4681	3	1	9027	1	2	false	0.518555444775452	0.7119151021493494	0.0	organic substance biosynthetic process
GO:0051128	16515	2242	3	1	10141	3	2	false	0.52746114952122	0.712982856364547	0.0	regulation of cellular component organization
GO:0043227	16515	7507	3	3	9283	3	1	false	0.5288116146810081	0.712982856364547	0.0	membrane-bounded organelle
GO:0009967	16515	1541	3	1	4877	2	5	false	0.5321512993224257	0.712982856364547	0.0	positive regulation of signal transduction
GO:0005575	16515	11845	3	3	14589	3	1	false	0.5351899274240102	0.712982856364547	0.0	cellular_component
GO:0043231	16515	7335	3	3	9029	3	2	false	0.5361027844626287	0.712982856364547	0.0	intracellular membrane-bounded organelle
GO:0050896	16515	7281	3	2	13878	3	1	false	0.5369377066449057	0.712982856364547	0.0	response to stimulus
GO:0006996	16515	4814	3	2	6509	2	1	false	0.5469657491843531	0.7204037067842728	0.0	organelle organization
GO:1902533	16515	938	3	1	2860	2	3	false	0.5484554969345287	0.7204037067842728	0.0	positive regulation of intracellular signal transduction
GO:0005768	16515	865	3	1	3629	3	2	false	0.5582863749222586	0.7293741349790798	0.0	endosome
GO:0060038	16515	50	3	1	89	1	2	false	0.561797752808988	0.7300366520459043	3.758085605927647E-26	cardiac muscle cell proliferation
GO:0042981	16515	1289	3	2	1705	2	2	false	0.5714454862108885	0.7328240535320818	0.0	regulation of apoptotic process
GO:0048584	16515	2094	3	1	8465	3	3	false	0.5737235618359136	0.7328240535320818	0.0	positive regulation of response to stimulus
GO:0098805	16515	1574	3	1	6329	3	1	false	0.5759880345968287	0.7328240535320818	0.0	whole membrane
GO:0023056	16515	1745	3	1	6990	3	3	false	0.577581509070233	0.7328240535320818	0.0	positive regulation of signaling
GO:0030659	16515	712	3	1	2028	2	2	false	0.5790214743957189	0.7328240535320818	0.0	cytoplasmic vesicle membrane
GO:0019538	16515	5250	3	1	8935	1	3	false	0.5875769445978096	0.7368267470423331	0.0	protein metabolic process
GO:0005488	16515	9221	3	2	11969	2	1	false	0.5935119881858022	0.7368267470423331	0.0	binding
GO:0098609	16515	745	3	1	1255	1	1	false	0.5936254980083338	0.7368267470423331	0.0	cell-cell adhesion
GO:0010647	16515	1736	3	1	6661	3	3	false	0.5958603722064426	0.7368267470423331	0.0	positive regulation of cell communication
GO:0015833	16515	1929	3	2	2495	2	2	false	0.597684864514521	0.7368267470423331	0.0	peptide transport
GO:0043229	16515	9004	3	3	10673	3	2	false	0.600377349441901	0.7368267470423331	0.0	intracellular organelle
GO:0043226	16515	9283	3	3	10934	3	1	false	0.6119369062555766	0.7472395387944981	0.0	organelle
GO:0034613	16515	2012	3	2	2533	2	2	false	0.6308718595430206	0.76650930934477	0.0	cellular protein localization
GO:0022607	16515	2668	3	1	6683	2	2	false	0.6391015761751991	0.7726451891073303	0.0	cellular component assembly
GO:0005886	16515	5537	3	3	6400	3	2	false	0.6475180963728178	0.7773822832082977	0.0	plasma membrane
GO:0048513	16515	3125	3	1	4812	1	2	false	0.6494181213633105	0.7773822832082977	0.0	animal organ development
GO:0051234	16515	4792	3	2	5875	2	1	false	0.6652749440408866	0.792459859813409	0.0	establishment of localization
GO:0048870	16515	1451	3	1	2148	1	3	false	0.675512104283355	0.7996740354973586	0.0	cell motility
GO:0044085	16515	2890	3	1	6683	2	1	false	0.6779129683640159	0.7996740354973586	0.0	cellular component biogenesis
GO:1901564	16515	6170	3	1	9003	1	2	false	0.6853271131903249	0.804514437223425	0.0	organonitrogen compound metabolic process
GO:0007275	16515	4343	3	1	6284	1	2	false	0.6911203055396322	0.8074145877217819	0.0	multicellular organism development
GO:0005622	16515	10525	3	3	11845	3	1	false	0.7015317340347604	0.8156565137341951	0.0	intracellular
GO:0044260	16515	6589	3	1	9167	1	2	false	0.7187738627761757	0.8317240412124318	0.0	cellular macromolecule metabolic process
GO:0031974	16515	3948	3	1	10934	3	1	false	0.7392158562699492	0.8513244221497519	0.0	membrane-enclosed lumen
GO:0065008	16515	3583	3	1	9584	3	1	false	0.7545577749466303	0.8648940533586377	0.0	regulation of biological quality
GO:0032502	16515	5265	3	1	13878	3	1	false	0.7609849240888042	0.8681658993125795	0.0	developmental process
GO:0032991	16515	4639	3	1	11845	3	1	false	0.774883797500698	0.8798914149190169	0.0	protein-containing complex
GO:0110165	16515	10934	3	3	11845	3	1	false	0.786543683336195	0.8889772793055598	0.0	cellular anatomical entity
GO:0009987	16515	12841	3	3	13878	3	1	false	0.7921516040267216	0.8893807976878025	0.0	cellular process
GO:0014065	16515	146	3	1	183	1	1	false	0.7978142076502133	0.8893807976878025	1.335368812623798E-39	phosphatidylinositol 3-kinase signaling
GO:0042886	16515	1950	3	2	2183	2	1	false	0.7978807156211561	0.8893807976878025	3.676E-321	amide transport
GO:0043233	16515	3948	3	1	9283	3	2	false	0.8102270399990588	0.8965287835032177	0.0	organelle lumen
GO:0008104	16515	2531	3	2	2808	2	1	false	0.8124060524294807	0.8965287835032177	0.0	protein localization
GO:0032940	16515	1368	3	2	1513	2	2	false	0.8174550719167955	0.8965287835032177	8.433213512315943E-207	secretion by cell
GO:0032501	16515	6028	3	1	13878	3	1	false	0.8190509873980014	0.8965287835032177	0.0	multicellular organismal process
GO:0070013	16515	3948	3	1	9004	3	2	false	0.8229884040575683	0.8967990232555565	0.0	intracellular organelle lumen
GO:0033365	16515	1178	3	1	2012	2	1	false	0.8282997193367079	0.8985572848161608	0.0	protein localization to organelle
GO:0043170	16515	7606	3	1	8995	1	1	false	0.8455808782695051	0.9132273485310656	0.0	macromolecule metabolic process
GO:0048731	16515	4127	3	1	4812	1	2	false	0.8576475477984249	0.9214672768008515	0.0	system development
GO:0008150	16515	13878	3	3	14589	3	1	false	0.8607945342954457	0.9214672768008515	0.0	biological_process
GO:0006915	16515	1695	3	2	1819	2	1	false	0.8682734683594677	0.9253967228568011	6.637702222380925E-196	apoptotic process
GO:0006807	16515	8339	3	1	9406	1	1	false	0.8865617690907434	0.9407620519172517	0.0	nitrogen compound metabolic process
GO:0015031	16515	1899	3	2	2008	2	2	false	0.8943553141698485	0.9431749942534915	2.850273740397961E-183	protein transport
GO:0012501	16515	1819	3	2	1921	2	1	false	0.8965984513273931	0.9431749942534915	1.7730777300949983E-172	programmed cell death
GO:0016477	16515	1315	3	1	1451	1	1	false	0.9062715368704692	0.9492413080151898	2.5941692467191015E-195	cell migration
GO:0048856	16515	4812	3	1	5265	1	1	false	0.9139601139625344	0.9500350067263502	0.0	anatomical structure development
GO:0003674	16515	11969	3	2	14589	3	1	false	0.9148485249957446	0.9500350067263502	0.0	molecular_function
GO:0044238	16515	8708	3	1	9406	1	1	false	0.9257920476364541	0.9573083726623759	0.0	primary metabolic process
GO:0071704	16515	8995	3	1	9406	1	1	false	0.9563044864969051	0.9789292601628833	0.0	organic substance metabolic process
GO:0014706	16515	338	3	1	353	1	1	false	0.9575070821529723	0.9789292601628833	1.0736582831189132E-26	striated muscle tissue development
GO:0006810	16515	4702	3	2	4792	2	1	false	0.9627862864732899	0.9789292601628833	1.9528703698435357E-193	transport
GO:0008152	16515	9406	3	1	13878	3	1	false	0.9665553061074156	0.9789292601628833	0.0	metabolic process
GO:0044237	16515	8863	3	1	13059	3	2	false	0.9668437137411192	0.9789292601628833	0.0	cellular metabolic process
GO:0048015	16515	183	3	1	186	1	1	false	0.9838709677420177	0.9910288575068968	9.476517190403346E-7	phosphatidylinositol-mediated signaling
GO:0120036	16515	1437	3	1	1456	1	1	false	0.9869505494513129	0.9910288575068968	1.0870553178834464E-43	plasma membrane bounded cell projection organization
GO:0007155	16515	1255	3	1	1260	1	1	false	0.9960317460319057	0.9960317460319057	3.808723211297523E-14	cell adhesion
GO:0000000	16515	14589	3	3	0	0	0	true	1.0	1.0	1.0	Gene Ontology
