## Supplementary File S3 for "PIGNON: A protein-protein interaction-guided functional enrichment analysis for quantitative proteomics": table-mcl2_cluster1290-Parent-Child-Union-Benjamini-Hochberg.txt

ID	Pop.total	Pop.term	Study.total	Study.term	Pop.family	Study.family	nparents	is.trivial	p	p.adjusted	p.min	name
GO:0035686	16515	8	3	1	10934	3	2	false	0.00219358299699731	0.34219894753158037	1.9787930262398013E-28	sperm fibrous sheath
GO:0097228	16515	17	3	1	10934	3	2	false	0.0046575267710766794	0.35363984674257454	7.892760456596745E-55	sperm principal piece
GO:0006858	16515	23	3	1	5086	2	2	false	0.009024870554900451	0.35363984674257454	1.539833944982433E-63	extracellular transport
GO:0005929	16515	647	3	2	9587	3	3	false	0.01303179179554577	0.35363984674257454	0.0	cilium
GO:0008037	16515	115	3	1	12841	2	1	false	0.017831864493542963	0.35363984674257454	1.5835454756116538E-284	cell recognition
GO:0030990	16515	647	3	2	4639	2	1	false	0.01942592384466655	0.35363984674257454	0.0	intraciliary transport particle
GO:1990716	16515	81	3	1	10934	3	2	false	0.02206202489098882	0.35363984674257454	5.637891515012625E-207	axonemal central apparatus
GO:0097540	16515	81	3	1	10934	3	4	false	0.02206202489098882	0.35363984674257454	5.637891515012625E-207	axonemal central pair
GO:0097545	16515	81	3	1	10934	3	4	false	0.02206202489098882	0.35363984674257454	5.637891515012625E-207	axonemal outer doublet
GO:0005881	16515	142	3	1	6264	1	2	false	0.02266922094503683	0.35363984674257454	9.484970825548161E-294	cytoplasmic microtubule
GO:0035036	16515	38	3	1	1269	1	3	false	0.029944838455467363	0.41889117043122065	1.0714566340805035E-73	sperm-egg recognition
GO:0005516	16515	193	3	1	5904	1	1	false	0.0326897018969354	0.41889117043122065	0.0	calmodulin binding
GO:0003351	16515	20	3	1	503	1	3	false	0.039761431411539795	0.41889117043122065	3.318749530325683E-36	epithelial cilium movement involved in extracellular fluid movement
GO:0005930	16515	160	3	1	10934	3	4	false	0.04326439820898139	0.41889117043122065	0.0	axoneme
GO:0060170	16515	57	3	1	2600	2	3	false	0.04337378281580225	0.41889117043122065	1.6703407757893112E-118	ciliary membrane
GO:0099568	16515	282	3	1	6076	1	1	false	0.046412113232231135	0.41889117043122065	0.0	cytoplasmic region
GO:0030496	16515	179	3	1	10934	3	1	false	0.04831756876390867	0.41889117043122065	0.0	midbody
GO:1903829	16515	306	3	1	6331	1	3	false	0.048333596588217766	0.41889117043122065	0.0	positive regulation of cellular protein localization
GO:1904951	16515	418	3	1	6251	1	3	false	0.06686930091197653	0.5184706979410091	0.0	positive regulation of establishment of protein localization
GO:0019898	16515	273	3	1	10934	3	2	false	0.07305584650975855	0.5184706979410091	0.0	extrinsic component of membrane
GO:1904591	16515	41	3	1	518	1	3	false	0.0791505791505732	0.5184706979410091	8.771103828212786E-62	positive regulation of protein import
GO:0032388	16515	192	3	1	2425	1	3	false	0.07917525773200121	0.5184706979410091	1.1465598292053087E-290	positive regulation of intracellular transport
GO:1904589	16515	61	3	1	758	1	2	false	0.08047493403693275	0.5184706979410091	1.328135883341833E-91	regulation of protein import
GO:0042995	16515	1906	3	2	10934	3	1	false	0.08054119857519257	0.5184706979410091	0.0	cell projection
GO:0090316	16515	149	3	1	1712	1	5	false	0.08703271028029762	0.5184706979410091	4.6811711466212315E-219	positive regulation of intracellular protein transport
GO:0030286	16515	125	3	1	1406	1	2	false	0.08890469416778733	0.5184706979410091	1.75567786421969E-182	dynein complex
GO:0006606	16515	139	3	1	1549	1	5	false	0.08973531310517464	0.5184706979410091	2.1817441662206284E-202	protein import into nucleus
GO:0017038	16515	184	3	1	1899	1	1	false	0.09689310163251097	0.5341502973507232	1.2025741636577896E-261	protein import
GO:0009897	16515	297	3	1	5657	2	3	false	0.10225505744583416	0.5341502973507232	0.0	external side of plasma membrane
GO:0032386	16515	319	3	1	3092	1	3	false	0.10316946959902877	0.5341502973507232	0.0	regulation of intracellular transport
GO:0009566	16515	133	3	1	1253	1	2	false	0.10614525139661805	0.5341502973507232	1.9984185752954108E-183	fertilization
GO:0033157	16515	221	3	1	2007	1	4	false	0.11011459890393259	0.5368086696566714	2.0161035634574735E-301	regulation of intracellular protein transport
GO:0032504	16515	704	3	1	6150	1	2	false	0.11447154471559436	0.537931034482673	0.0	multicellular organism reproduction
GO:0005875	16515	218	3	1	5104	3	2	false	0.12276288560762164	0.537931034482673	0.0	microtubule associated complex
GO:0098552	16515	473	3	1	10934	3	3	false	0.12425632579640931	0.537931034482673	0.0	side of membrane
GO:0097478	16515	473	3	1	10934	3	2	false	0.12425632579640931	0.537931034482673	0.0	leaflet of membrane bilayer
GO:0007017	16515	896	3	1	12841	2	1	false	0.13468928987860412	0.537931034482673	0.0	microtubule-based process
GO:0042307	16515	40	3	1	291	1	6	false	0.13745704467353026	0.537931034482673	3.77206203952659E-50	positive regulation of protein import into nucleus
GO:0046824	16515	64	3	1	457	1	3	false	0.14004376367617816	0.537931034482673	7.58723745937652E-80	positive regulation of nucleocytoplasmic transport
GO:0098590	16515	2390	3	2	6329	2	2	false	0.14256485757068196	0.537931034482673	0.0	plasma membrane region
GO:0034976	16515	281	3	1	1926	1	1	false	0.1458982346832778	0.537931034482673	0.0	response to endoplasmic reticulum stress
GO:0005819	16515	351	3	1	4526	2	2	false	0.1491053532320969	0.537931034482673	0.0	spindle
GO:0098797	16515	455	3	1	5728	2	2	false	0.1525716663107139	0.537931034482673	0.0	plasma membrane protein complex
GO:0003006	16515	848	3	1	5486	1	2	false	0.15457528253737063	0.537931034482673	0.0	developmental process involved in reproduction
GO:0042306	16515	59	3	1	371	1	5	false	0.1590296495956854	0.537931034482673	4.637881917241569E-70	regulation of protein import into nucleus
GO:1900182	16515	78	3	1	480	1	3	false	0.16250000000001327	0.537931034482673	6.216796761587537E-92	positive regulation of protein localization to nucleus
GO:0051222	16515	380	3	1	2277	1	4	false	0.1668862538427288	0.537931034482673	0.0	positive regulation of protein transport
GO:0005576	16515	681	3	1	10934	3	1	false	0.17546755859952162	0.537931034482673	0.0	extracellular region
GO:0099111	16515	440	3	1	4764	2	2	false	0.17620607209901132	0.537931034482673	0.0	microtubule-based transport
GO:0060341	16515	720	3	1	4068	1	2	false	0.17699115044262173	0.537931034482673	0.0	regulation of cellular localization
GO:0051169	16515	335	3	1	1873	1	1	false	0.17885744794436112	0.537931034482673	0.0	nuclear transport
GO:0051704	16515	905	3	1	13878	3	1	false	0.18316553312947192	0.537931034482673	0.0	multi-organism process
GO:0005815	16515	738	3	1	10934	3	2	false	0.18914416649444402	0.537931034482673	0.0	microtubule organizing center
GO:0009986	16515	740	3	1	10934	3	1	false	0.18962128083257832	0.537931034482673	0.0	cell surface
GO:0005856	16515	1977	3	2	4526	2	1	false	0.19074821229340938	0.537931034482673	0.0	cytoskeleton
GO:1900180	16515	122	3	1	623	1	2	false	0.19582664526482546	0.537931034482673	3.835327168981204E-133	regulation of protein localization to nucleus
GO:0046822	16515	107	3	1	542	1	2	false	0.19741697416970388	0.537931034482673	2.6647664467630514E-116	regulation of nucleocytoplasmic transport
GO:1903827	16515	498	3	1	2490	1	3	false	0.19999999999996818	0.537931034482673	0.0	regulation of cellular protein localization
GO:0051050	16515	859	3	1	7837	2	3	false	0.20721501902894554	0.5478905587883984	0.0	positive regulation of transport
GO:0034504	16515	259	3	1	1178	1	1	false	0.2198641765703609	0.5508078954371853	1.18690245734131E-268	protein localization to nucleus
GO:0098796	16515	1005	3	1	8532	2	2	false	0.2217209478914215	0.5508078954371853	0.0	membrane protein complex
GO:0003341	16515	123	3	1	540	1	1	false	0.22777777777778568	0.5508078954371853	3.5535380468074474E-125	cilium movement
GO:0007018	16515	540	3	1	2358	1	2	false	0.2290076335878426	0.5508078954371853	0.0	microtubule-based movement
GO:0031253	16515	301	3	1	2390	2	2	false	0.23606768119589708	0.5508078954371853	0.0	cell projection membrane
GO:0032838	16515	243	3	1	1927	2	2	false	0.23636081459245245	0.5508078954371853	2.871508E-316	plasma membrane bounded cell projection cytoplasm
GO:0072594	16515	534	3	1	2220	1	2	false	0.24054054054040105	0.5508078954371853	0.0	establishment of protein localization to organelle
GO:0090087	16515	662	3	1	2719	1	2	false	0.2434718646561063	0.5508078954371853	0.0	regulation of peptide transport
GO:0032880	16515	928	3	1	3765	1	2	false	0.2464807436922732	0.5508078954371853	0.0	regulation of protein localization
GO:0000003	16515	1253	3	1	13878	3	1	false	0.2471573889782242	0.5508078954371853	0.0	reproduction
GO:0022414	16515	1253	3	1	13878	3	2	false	0.2471573889782242	0.5508078954371853	0.0	reproductive process
GO:0043232	16515	4526	3	2	9010	2	2	false	0.2523084265592556	0.5543678104682236	0.0	intracellular non-membrane-bounded organelle
GO:0033554	16515	1926	3	1	6548	1	2	false	0.294135613927245	0.6351396457414301	0.0	cellular response to stress
GO:0006928	16515	2076	3	1	12841	2	1	false	0.2972127829431051	0.6351396457414301	0.0	movement of cell or subcellular component
GO:0070201	16515	688	3	1	2163	1	2	false	0.31807674526151986	0.6705401656864473	0.0	regulation of establishment of protein localization
GO:0051223	16515	642	3	1	1947	1	3	false	0.32973805855150695	0.6858551617871345	0.0	regulation of protein transport
GO:0032991	16515	4639	3	2	11845	3	1	false	0.3399945428697429	0.6978835353642091	0.0	protein-containing complex
GO:0099080	16515	1510	3	1	10934	3	1	false	0.3597500875076394	0.725230798515073	0.0	supramolecular complex
GO:0015630	16515	1194	3	2	1977	2	1	false	0.3646289618051715	0.725230798515073	0.0	microtubule cytoskeleton
GO:0005509	16515	635	3	1	1729	1	1	false	0.36726431463263315	0.725230798515073	0.0	calcium ion binding
GO:0051179	16515	5875	3	2	13878	3	1	false	0.38589105521049927	0.7524875576604735	0.0	localization
GO:0097014	16515	161	3	1	719	2	2	false	0.3979451497555261	0.7622821717383566	2.4014397918002467E-165	ciliary plasm
GO:0031514	16515	147	3	1	647	2	1	false	0.40305578019073446	0.7622821717383566	7.122375894202573E-150	motile cilium
GO:0005879	16515	87	3	1	214	1	2	false	0.406542056074769	0.7622821717383566	2.942906184948575E-62	axonemal microtubule
GO:0032879	16515	2429	3	1	10462	2	2	false	0.41045963093603816	0.7622821717383566	0.0	regulation of localization
GO:0046907	16515	1873	3	1	11294	3	3	false	0.4196035833300401	0.7700959882292501	0.0	intracellular transport
GO:0006886	16515	1362	3	1	2870	1	3	false	0.47456445993091895	0.8417211136602798	0.0	intracellular protein transport
GO:0009988	16515	55	3	1	115	1	1	false	0.4782608695652251	0.8417211136602798	3.611734178599632E-34	cell-cell recognition
GO:0051170	16515	159	3	1	332	1	1	false	0.4789156626505911	0.8417211136602798	3.5062681746907363E-99	import into nucleus
GO:0043228	16515	4536	3	2	9283	3	1	false	0.4829538091118579	0.8417211136602798	0.0	non-membrane-bounded organelle
GO:1902494	16515	1314	3	1	4639	2	1	false	0.4863142149038948	0.8417211136602798	0.0	catalytic complex
GO:0006950	16515	3575	3	1	7281	1	1	false	0.4910039829684965	0.8417211136602798	0.0	response to stress
GO:0051049	16515	1594	3	1	5283	2	2	false	0.5124484291356344	0.8449036443314771	0.0	regulation of transport
GO:0005858	16515	95	3	1	184	1	2	false	0.516304347826123	0.8449036443314771	7.65248341969716E-55	axonemal dynein complex
GO:0071944	16515	5612	3	2	10934	3	1	false	0.5198892337374575	0.8449036443314771	0.0	cell periphery
GO:0007283	16515	448	3	1	858	1	2	false	0.5221445221447325	0.8449036443314771	4.429377058526753E-257	spermatogenesis
GO:0097729	16515	81	3	1	154	1	5	false	0.525974025974018	0.8449036443314771	8.386975696031682E-46	9+2 motile cilium
GO:0005874	16515	523	3	1	1665	2	2	false	0.5296900265652333	0.8449036443314771	0.0	microtubule
GO:0005575	16515	11845	3	3	14589	3	1	false	0.5351899274240102	0.8449036443314771	0.0	cellular_component
GO:0043167	16515	2941	3	1	9221	2	1	false	0.5361888512103605	0.8449036443314771	0.0	ion binding
GO:0019953	16515	687	3	1	1253	1	2	false	0.5482841181164466	0.8553232242616567	0.0	sexual reproduction
GO:0048609	16515	698	3	1	1253	1	2	false	0.5570630486829465	0.8604142138073234	0.0	multicellular organismal reproductive process
GO:0031090	16515	3159	3	1	9284	2	2	false	0.5647710326371135	0.8637674616802913	0.0	organelle membrane
GO:0033365	16515	1178	3	1	2012	1	1	false	0.5854870775346548	0.8799619282250157	0.0	protein localization to organelle
GO:0005488	16515	9221	3	2	11969	2	1	false	0.5935119881858022	0.8799619282250157	0.0	binding
GO:0098588	16515	1881	3	1	3159	1	1	false	0.5954415954409462	0.8799619282250157	0.0	bounding membrane of organelle
GO:0070727	16515	2015	3	1	3370	1	2	false	0.5979228486657159	0.8799619282250157	0.0	cellular macromolecule localization
GO:0043226	16515	9283	3	3	10934	3	1	false	0.6119369062555766	0.8853389385168733	0.0	organelle
GO:0016020	16515	6329	3	2	10934	3	1	false	0.6172855591010364	0.8853389385168733	0.0	membrane
GO:0045184	16515	1978	3	1	5129	2	2	false	0.6226205550422915	0.8853389385168733	0.0	establishment of protein localization
GO:0043169	16515	1836	3	1	2941	1	1	false	0.6242774566465132	0.8853389385168733	0.0	cation binding
GO:0120025	16515	1906	3	2	2390	2	2	false	0.6359219645135012	0.8937281663432991	0.0	plasma membrane bounded cell projection
GO:0044703	16515	843	3	1	1312	1	2	false	0.6425304878047864	0.8949531794423811	0.0	multi-organism reproductive process
GO:0051234	16515	4792	3	2	5875	2	1	false	0.6652749440408866	0.9184326661095427	0.0	establishment of localization
GO:0005622	16515	10525	3	3	11845	3	1	false	0.7015317340347604	0.9513010091404905	0.0	intracellular
GO:0051716	16515	5952	3	1	13037	2	2	false	0.7046775995641958	0.9513010091404905	0.0	cellular response to stimulus
GO:0071705	16515	2183	3	1	4702	2	1	false	0.7130468362829236	0.9513010091404905	0.0	nitrogen compound transport
GO:0051641	16515	2730	3	1	5875	2	1	false	0.7134757568553679	0.9513010091404905	0.0	cellular localization
GO:0033036	16515	2808	3	1	5875	2	1	false	0.7275140503814528	0.9577912832871318	0.0	macromolecule localization
GO:0005886	16515	5537	3	2	6400	2	2	false	0.7484771057987615	0.9577912832871318	0.0	plasma membrane
GO:0099513	16515	1041	3	1	2082	2	2	false	0.7501201345505623	0.9577912832871318	0.0	polymeric cytoskeletal fiber
GO:0007276	16515	580	3	1	773	1	2	false	0.7503234152650463	0.9577912832871318	6.572703527412539E-188	gamete generation
GO:0032502	16515	5265	3	1	13878	3	1	false	0.7609849240888042	0.9577912832871318	0.0	developmental process
GO:0048518	16515	5275	3	1	13878	3	2	false	0.76181656941211	0.9577912832871318	0.0	positive regulation of biological process
GO:0007339	16515	29	3	1	38	1	1	false	0.7631578947368454	0.9577912832871318	6.134531251878674E-9	binding of sperm to zona pellucida
GO:0015833	16515	1929	3	1	2495	1	2	false	0.7731462925850212	0.9577912832871318	0.0	peptide transport
GO:0007338	16515	103	3	1	133	1	1	false	0.774436090225608	0.9577912832871318	1.766169887383044E-30	single fertilization
GO:0071702	16515	2495	3	1	4702	2	1	false	0.7797403395991394	0.9577912832871318	0.0	organic substance transport
GO:0110165	16515	10934	3	3	11845	3	1	false	0.786543683336195	0.9586001140659876	0.0	cellular anatomical entity
GO:0034613	16515	2012	3	1	2533	1	2	false	0.7943150414545266	0.9605670268752414	0.0	cellular protein localization
GO:0048232	16515	465	3	1	580	1	1	false	0.8017241379312364	0.9620689655174838	8.698010733899691E-125	male gamete generation
GO:0099081	16515	1229	3	1	1510	1	1	false	0.8139072847687637	0.9679693487430926	2.9472324095E-314	supramolecular polymer
GO:0032501	16515	6028	3	1	13878	3	1	false	0.8190509873980014	0.9679693487430926	0.0	multicellular organismal process
GO:0036156	16515	81	3	1	95	1	1	false	0.8526315789473385	0.9925111570139683	4.892396832531567E-17	inner dynein arm
GO:0008150	16515	13878	3	3	14589	3	1	false	0.8607945342954457	0.9925111570139683	0.0	biological_process
GO:0005515	16515	5904	3	1	9221	2	1	false	0.870624795196218	0.9925111570139683	0.0	protein binding
GO:0005737	16515	6076	3	1	11683	3	2	false	0.889488451606321	0.9925111570139683	0.0	cytoplasm
GO:0050896	16515	7281	3	1	13878	3	1	false	0.8926121448533996	0.9925111570139683	0.0	response to stimulus
GO:0042886	16515	1950	3	1	2183	1	1	false	0.8932661475035535	0.9925111570139683	3.676E-321	amide transport
GO:0008104	16515	2531	3	1	2808	1	1	false	0.9013532763532341	0.9925111570139683	0.0	protein localization
GO:0003674	16515	11969	3	2	14589	3	1	false	0.9148485249957446	0.9925111570139683	0.0	molecular_function
GO:1990719	16515	81	3	1	87	1	2	false	0.9310344827586269	0.9925111570139683	1.9802710388654233E-9	C1 axonemal microtubule
GO:1990720	16515	81	3	1	87	1	2	false	0.9310344827586269	0.9925111570139683	1.9802710388654233E-9	C2 axonemal microtubule
GO:0097649	16515	81	3	1	87	1	2	false	0.9310344827586269	0.9925111570139683	1.9802710388654233E-9	A axonemal microtubule
GO:0097650	16515	81	3	1	87	1	2	false	0.9310344827586269	0.9925111570139683	1.9802710388654233E-9	B axonemal microtubule
GO:0043229	16515	9004	3	2	10673	3	2	false	0.9343130735760479	0.9925111570139683	0.0	intracellular organelle
GO:0036157	16515	89	3	1	95	1	1	false	0.9368421052631419	0.9925111570139683	1.15060527273954E-9	outer dynein arm
GO:0046872	16515	1729	3	1	1836	1	1	false	0.9417211328980686	0.9925111570139683	1.6689959932889248E-176	metal ion binding
GO:0015031	16515	1899	3	1	2008	1	2	false	0.945717131473267	0.9925111570139683	2.850273740397961E-183	protein transport
GO:0036126	16515	77	3	1	81	1	1	false	0.9506172839506298	0.9925111570139683	6.010554533761172E-7	sperm flagellum
GO:0050789	16515	8917	3	1	13878	3	2	false	0.9543376509749695	0.9925111570139683	0.0	regulation of biological process
GO:0006810	16515	4702	3	2	4792	2	1	false	0.9627862864732899	0.9946666270849882	1.9528703698435357E-193	transport
GO:0065007	16515	9584	3	1	13878	3	1	false	0.970392899401802	0.995117982099124	0.0	biological regulation
GO:0009987	16515	12841	3	2	13878	3	1	false	0.9840967430661428	0.995117982099124	0.0	cellular process
GO:0006913	16515	332	3	1	335	1	1	false	0.9910447761195128	0.995117982099124	1.6103331859880216E-7	nucleocytoplasmic transport
GO:0043227	16515	7507	3	1	9283	3	1	false	0.9930068918097362	0.995117982099124	0.0	membrane-bounded organelle
GO:0099512	16515	1223	3	1	1229	1	1	false	0.995117982099124	0.995117982099124	2.1150941658829377E-16	supramolecular fiber
GO:0000000	16515	14589	3	3	0	0	0	true	1.0	1.0	1.0	Gene Ontology
