## Supplementary File S3 for "PIGNON: A protein-protein interaction-guided functional enrichment analysis for quantitative proteomics": table-mcl2_cluster1291-Parent-Child-Union-Benjamini-Hochberg.txt

ID	Pop.total	Pop.term	Study.total	Study.term	Pop.family	Study.family	nparents	is.trivial	p	p.adjusted	p.min	name
GO:0031256	16515	167	3	2	10934	3	3	false	6.887082776195024E-4	0.08674468643943303	0.0	leading edge membrane
GO:0060304	16515	5	3	1	4656	2	4	false	0.002146843544803298	0.08674468643943303	5.4960345165873144E-17	regulation of phosphatidylinositol dephosphorylation
GO:0046839	16515	32	3	2	675	2	2	false	0.002180459391142386	0.08674468643943303	1.6093865432333564E-55	phospholipid dephosphorylation
GO:0045017	16515	227	3	2	4759	2	3	false	0.002265656956165229	0.08674468643943303	0.0	glycerolipid biosynthetic process
GO:0008654	16515	240	3	2	4756	2	4	false	0.002536394340334299	0.08674468643943303	0.0	phospholipid biosynthetic process
GO:0031252	16515	401	3	2	10934	3	1	false	0.00392743636772174	0.11193193648006959	0.0	cell leading edge
GO:0001726	16515	174	3	2	1929	2	2	false	0.00809386756839224	0.1977216220278676	4.5195577864006706E-253	ruffle
GO:0044255	16515	922	3	2	8924	2	2	false	0.010663999023863543	0.19820931010082846	0.0	cellular lipid metabolic process
GO:0048471	16515	689	3	2	10934	3	2	false	0.011397863294223305	0.19820931010082846	0.0	perinuclear region of cytoplasm
GO:0006644	16515	380	3	2	3365	2	3	false	0.01272277218974426	0.19820931010082846	0.0	phospholipid metabolic process
GO:0046856	16515	24	3	2	204	2	2	false	0.013329469718921723	0.19820931010082846	9.399717959755147E-32	phosphatidylinositol dephosphorylation
GO:0008610	16515	616	3	2	5059	2	2	false	0.01480513335295383	0.19820931010082846	0.0	lipid biosynthetic process
GO:0031253	16515	301	3	2	2390	2	2	false	0.015815163992579092	0.19820931010082846	0.0	cell projection membrane
GO:0090407	16515	624	3	2	4895	2	2	false	0.016227662815272506	0.19820931010082846	0.0	organophosphate biosynthetic process
GO:0016311	16515	451	3	2	2991	2	1	false	0.022693498555814547	0.2587058835362858	0.0	dephosphorylation
GO:0019637	16515	1008	3	2	9042	3	2	false	0.03448678584838062	0.34752173422146715	0.0	organophosphate metabolic process
GO:0070001	16515	36	3	1	1042	1	1	false	0.03454894433780668	0.34752173422146715	1.559223298962124E-67	aspartic-type peptidase activity
GO:0005793	16515	120	3	1	8452	3	2	false	0.0419964947707872	0.3953681279070202	9.09653055930392E-273	endoplasmic reticulum-Golgi intermediate compartment
GO:0010922	16515	26	3	1	1127	2	4	false	0.045627981673797384	0.3953681279070202	2.408756058668931E-53	positive regulation of phosphatase activity
GO:0006629	16515	1169	3	2	8996	3	2	false	0.046241886304914645	0.3953681279070202	0.0	lipid metabolic process
GO:0004190	16515	34	3	1	675	1	2	false	0.050370370370380696	0.409083729087922	4.374286472357819E-58	aspartic-type endopeptidase activity
GO:0006900	16515	613	3	2	2654	2	3	false	0.053281166960178955	0.409083729087922	0.0	vesicle budding from membrane
GO:0031330	16515	223	3	1	3652	1	4	false	0.06106243154433742	0.409083729087922	0.0	negative regulation of cellular catabolic process
GO:0032587	16515	94	3	2	378	2	3	false	0.06134478548271711	0.409083729087922	1.7721900978255883E-91	ruffle membrane
GO:0006897	16515	537	3	2	2131	2	3	false	0.06341266746423853	0.409083729087922	0.0	endocytosis
GO:0016540	16515	12	3	1	188	1	1	false	0.06382978723404031	0.409083729087922	3.516536708642907E-19	protein autoprocessing
GO:1903725	16515	69	3	1	2098	2	3	false	0.06471044703658371	0.409083729087922	3.309279223849471E-131	regulation of phospholipid metabolic process
GO:0035306	16515	49	3	1	1431	2	3	false	0.06733420318322446	0.409083729087922	3.3019398014922675E-92	positive regulation of dephosphorylation
GO:0051604	16515	246	3	1	6967	2	2	false	0.06937677276929671	0.409083729087922	0.0	protein maturation
GO:0061919	16515	485	3	1	12841	2	1	false	0.074115572660354	0.4164373299684978	0.0	process utilizing autophagic mechanism
GO:0031647	16515	277	3	1	3583	1	1	false	0.07730951716443385	0.4164373299684978	0.0	regulation of protein stability
GO:0010324	16515	545	3	2	1951	2	1	false	0.07792979274264286	0.4164373299684978	0.0	membrane invagination
GO:0042995	16515	1906	3	2	10934	3	1	false	0.08054119857519257	0.4173498471623615	0.0	cell projection
GO:0030258	16515	269	3	2	922	2	1	false	0.08489781690660449	0.42148227712079916	6.294618240327923E-241	lipid modification
GO:0019882	16515	218	3	1	2527	1	1	false	0.0862683023346665	0.42148227712079916	1.245E-321	antigen processing and presentation
GO:0061024	16515	1951	3	2	6509	2	1	false	0.0898111101987478	0.42489398825823094	0.0	membrane organization
GO:0016050	16515	1460	3	2	4814	2	1	false	0.09193612611435406	0.42489398825823094	0.0	vesicle organization
GO:0019902	16515	238	3	1	2163	1	1	false	0.11003236245963954	0.48804481486572104	0.0	phosphatase binding
GO:0016485	16515	188	3	1	1689	1	2	false	0.11130846654832235	0.48804481486572104	2.1545479480890457E-255	protein processing
GO:0006793	16515	3009	3	2	8863	2	1	false	0.11523582746234717	0.4894910203121954	0.0	phosphorus metabolic process
GO:0010507	16515	73	3	1	622	1	3	false	0.11736334405146205	0.4894910203121954	4.1144563758377595E-97	negative regulation of autophagy
GO:0005635	16515	446	3	1	6747	2	3	false	0.12784639139300533	0.4941636323664663	0.0	nuclear envelope
GO:0019216	16515	359	3	1	5255	2	2	false	0.1319768328380198	0.4941636323664663	0.0	regulation of lipid metabolic process
GO:0052866	16515	27	3	1	390	2	1	false	0.1338342891042183	0.4941636323664663	3.0079447956662187E-42	phosphatidylinositol phosphate phosphatase activity
GO:0031329	16515	772	3	1	5738	1	3	false	0.13454165214361283	0.4941636323664663	0.0	regulation of cellular catabolic process
GO:0071944	16515	5612	3	3	10934	3	1	false	0.1351769837443055	0.4941636323664663	0.0	cell periphery
GO:0009895	16515	278	3	1	3950	2	3	false	0.13582275275569541	0.4941636323664663	0.0	negative regulation of catabolic process
GO:0005737	16515	6076	3	3	11683	3	2	false	0.14063299716086664	0.5010050523855875	0.0	cytoplasm
GO:0016787	16515	3358	3	3	6357	3	1	false	0.14733377968923173	0.5022417951243278	0.0	hydrolase activity
GO:0006470	16515	298	3	1	3885	2	2	false	0.14754508812169953	0.5022417951243278	0.0	protein dephosphorylation
GO:0003824	16515	6357	3	3	11969	3	1	false	0.14979141258093986	0.5022417951243278	0.0	catalytic activity
GO:0009056	16515	2357	3	2	9406	3	1	false	0.15687845219816113	0.5158887562670299	0.0	catabolic process
GO:0006661	16515	117	3	2	276	2	2	false	0.17881422924902154	0.5769289283317487	4.1957986905064308E-81	phosphatidylinositol biosynthetic process
GO:0046486	16515	395	3	2	922	2	1	false	0.1832748050431913	0.5803702159701057	1.3937572883699088E-272	glycerolipid metabolic process
GO:0035303	16515	183	3	1	1839	2	2	false	0.18916760007608102	0.5881392656910882	5.425185702300607E-258	regulation of dephosphorylation
GO:0016020	16515	6329	3	3	10934	3	1	false	0.19390158536551774	0.5920923410268488	0.0	membrane
GO:0010921	16515	151	3	1	1449	2	3	false	0.19762438564984983	0.5928731569495495	1.358011525117124E-209	regulation of phosphatase activity
GO:0016192	16515	2128	3	2	4702	2	1	false	0.2047699562729667	0.6037183193565053	0.0	vesicle-mediated transport
GO:0016788	16515	1001	3	2	3358	3	1	false	0.21352740740247286	0.6188675706071671	0.0	hydrolase activity, acting on ester bonds
GO:0004721	16515	263	3	1	3180	3	3	false	0.22822453677012638	0.6420336721468918	0.0	phosphoprotein phosphatase activity
GO:0031967	16515	1126	3	1	9029	2	3	false	0.23387822912926962	0.6420336721468918	0.0	organelle envelope
GO:0006914	16515	485	3	1	2055	1	2	false	0.23600973235995804	0.6420336721468918	0.0	autophagy
GO:0012505	16515	3456	3	2	10934	3	3	false	0.2365387213172759	0.6420336721468918	0.0	endomembrane system
GO:0004722	16515	66	3	1	263	1	1	false	0.25095057034217555	0.6705085551330003	7.908534936070895E-64	protein serine/threonine phosphatase activity
GO:0016043	16515	6509	3	2	12854	2	2	false	0.256400585566798	0.6745307712603456	0.0	cellular component organization
GO:0044249	16515	4600	3	2	8896	2	2	false	0.26735020078451593	0.6926800656689731	0.0	cellular biosynthetic process
GO:0031975	16515	1126	3	1	10934	3	1	false	0.27824387067060974	0.7078681472702316	0.0	envelope
GO:0009894	16515	925	3	1	6072	2	2	false	0.2814914269846535	0.7078681472702316	0.0	regulation of catabolic process
GO:0030163	16515	878	3	1	5628	2	3	false	0.2876969970022839	0.7129882099621818	0.0	protein catabolic process
GO:0008152	16515	9406	3	3	13878	3	1	false	0.311307534642788	0.7498504224974957	0.0	metabolic process
GO:0046474	16515	205	3	2	367	2	3	false	0.31134140349311223	0.7498504224974957	9.913361938054178E-109	glycerophospholipid biosynthetic process
GO:0098590	16515	2390	3	2	6329	3	2	false	0.3200780467508379	0.7550102770051704	0.0	plasma membrane region
GO:0042578	16515	571	3	2	1001	2	1	false	0.3251448551447322	0.7550102770051704	3.8920527776558893E-296	phosphoric ester hydrolase activity
GO:1901565	16515	1167	3	1	6503	2	2	false	0.326729593557793	0.7550102770051704	0.0	organonitrogen compound catabolic process
GO:0010506	16515	312	3	1	934	1	2	false	0.3340471092076123	0.7616274089933561	1.4719553349994002E-257	regulation of autophagy
GO:0098772	16515	1567	3	1	11969	3	2	false	0.3436121302143337	0.7651006711410324	0.0	molecular function regulator
GO:0030234	16515	928	3	1	2684	1	2	false	0.3457526080482335	0.7651006711410324	0.0	enzyme regulator activity
GO:0035335	16515	104	3	1	298	1	1	false	0.3489932885906464	0.7651006711410324	4.012071207012672E-83	peptidyl-tyrosine dephosphorylation
GO:0019899	16515	2163	3	1	5904	1	1	false	0.3663617886166677	0.7754470452709369	0.0	enzyme binding
GO:0046488	16515	196	3	2	322	2	1	false	0.36976838683458146	0.7754470452709369	5.509634332467829E-93	phosphatidylinositol metabolic process
GO:0065008	16515	3583	3	1	9584	1	1	false	0.373852253754843	0.7754470452709369	0.0	regulation of biological quality
GO:0106018	16515	8	3	1	21	1	1	false	0.3809523809523812	0.7754470452709369	4.914246400314516E-6	phosphatidylinositol-3,5-bisphosphate phosphatase activity
GO:0016791	16515	390	3	2	631	2	2	false	0.38163157497555555	0.7754470452709369	1.7724745606628105E-181	phosphatase activity
GO:0004725	16515	102	3	1	265	1	2	false	0.3849056603773273	0.7754470452709369	3.9989097734914975E-76	protein tyrosine phosphatase activity
GO:0051179	16515	5875	3	2	13878	3	1	false	0.38589105521049927	0.7754470452709369	0.0	localization
GO:0031324	16515	2129	3	1	9593	2	4	false	0.3946292155779225	0.7754470452709369	0.0	negative regulation of cellular metabolic process
GO:0097708	16515	2016	3	1	9006	2	2	false	0.39761166070901616	0.7754470452709369	0.0	intracellular vesicle
GO:0005773	16515	3678	3	2	8452	3	2	false	0.4032787174215748	0.7754470452709369	0.0	vacuole
GO:0044093	16515	1894	3	1	11969	3	2	false	0.4035952457842888	0.7754470452709369	0.0	positive regulation of molecular function
GO:0009057	16515	1319	3	1	8030	3	2	false	0.4163087487680352	0.7891387058053728	0.0	macromolecule catabolic process
GO:0005768	16515	865	3	1	3629	2	2	false	0.4199510071829762	0.7891387058053728	0.0	endosome
GO:0010562	16515	1074	3	1	4324	2	3	false	0.43511225694443456	0.8087412601901991	0.0	positive regulation of phosphorus metabolic process
GO:0002504	16515	97	3	1	218	1	1	false	0.4449541284403465	0.8181414619709597	1.6425509717346847E-64	antigen processing and presentation of peptide or polysaccharide antigen via MHC class II
GO:0002376	16515	2527	3	1	13878	3	1	false	0.45285703621140705	0.8210616103489604	0.0	immune system process
GO:0031325	16515	2641	3	1	9799	2	4	false	0.46641511527881546	0.8210616103489604	0.0	positive regulation of cellular metabolic process
GO:0031982	16515	2029	3	1	7507	2	1	false	0.4675365608661711	0.8210616103489604	0.0	vesicle
GO:0140096	16515	3053	3	2	6357	3	1	false	0.4703977110006338	0.8210616103489604	0.0	catalytic activity, acting on a protein
GO:0071840	16515	6683	3	2	13878	3	1	false	0.47234086918273366	0.8210616103489604	0.0	cellular component organization or biogenesis
GO:0052744	16515	13	3	1	27	1	1	false	0.48148148148148123	0.8210616103489604	4.9854673626378956E-8	phosphatidylinositol monophosphate phosphatase activity
GO:0051174	16515	1639	3	1	5798	2	2	false	0.4854922819014073	0.8210616103489604	0.0	regulation of phosphorus metabolic process
GO:0051345	16515	761	3	1	3821	3	3	false	0.4864906855765726	0.8210616103489604	0.0	positive regulation of hydrolase activity
GO:0043085	16515	1381	3	1	6623	3	3	false	0.5042360493696731	0.8210616103489604	0.0	positive regulation of catalytic activity
GO:0009058	16515	4757	3	2	9406	3	1	false	0.5086120617626414	0.8210616103489604	0.0	biosynthetic process
GO:0008233	16515	1074	3	1	5075	3	3	false	0.5100761576980144	0.8210616103489604	0.0	peptidase activity
GO:1901575	16515	1956	3	1	9133	3	2	false	0.5147678385363954	0.8210616103489604	0.0	organic substance catabolic process
GO:0002495	16515	96	3	1	185	1	2	false	0.5189189189189426	0.8210616103489604	3.9710184231943826E-55	antigen processing and presentation of peptide antigen via MHC class II
GO:0006650	16515	322	3	2	446	2	2	false	0.5207940746713298	0.8210616103489604	7.689835624801014E-114	glycerophospholipid metabolic process
GO:0006508	16515	1639	3	1	5250	2	1	false	0.526958967242649	0.8210616103489604	0.0	proteolysis
GO:1901576	16515	4681	3	2	9027	3	2	false	0.5278234695847337	0.8210616103489604	0.0	organic substance biosynthetic process
GO:0005575	16515	11845	3	3	14589	3	1	false	0.5351899274240102	0.8210616103489604	0.0	cellular_component
GO:0048523	16515	4164	3	1	12864	2	3	false	0.5426272538044857	0.8210616103489604	0.0	negative regulation of cellular process
GO:0044248	16515	2055	3	1	8923	3	2	false	0.5440528748637141	0.8210616103489604	0.0	cellular catabolic process
GO:0006996	16515	4814	3	2	6509	2	1	false	0.5469657491843531	0.8210616103489604	0.0	organelle organization
GO:0019886	16515	94	3	1	171	1	2	false	0.5497076023391825	0.8210616103489604	1.2720780186756235E-50	antigen processing and presentation of exogenous peptide antigen via MHC class II
GO:0003674	16515	11969	3	3	14589	3	1	false	0.5521759367843886	0.8210616103489604	0.0	molecular_function
GO:0009892	16515	2467	3	1	10162	3	3	false	0.5658426190532855	0.8341300677423432	0.0	negative regulation of metabolic process
GO:0065009	16515	3314	3	1	13061	3	2	false	0.5844247371006234	0.8468020232228709	0.0	regulation of molecular function
GO:0048522	16515	4621	3	1	12886	2	3	false	0.5886318945909153	0.8468020232228709	0.0	positive regulation of cellular process
GO:0045937	16515	1074	3	1	2991	2	3	false	0.5892949752252727	0.8468020232228709	0.0	positive regulation of phosphate metabolic process
GO:0043170	16515	7606	3	3	8995	3	1	false	0.6045594349971944	0.8614971948710022	0.0	macromolecule metabolic process
GO:0009893	16515	2828	3	1	10458	3	3	false	0.611687369293928	0.8626852954863086	0.0	positive regulation of metabolic process
GO:0019538	16515	5250	3	2	8935	3	3	false	0.6300362904048815	0.8626852954863086	0.0	protein metabolic process
GO:0120025	16515	1906	3	2	2390	2	2	false	0.6359219645135012	0.8626852954863086	0.0	plasma membrane bounded cell projection
GO:0051336	16515	1199	3	1	4153	3	2	false	0.6402355207649314	0.8626852954863086	0.0	regulation of hydrolase activity
GO:0005515	16515	5904	3	1	9221	1	1	false	0.6402776271612878	0.8626852954863086	0.0	protein binding
GO:0004175	16515	674	3	1	1042	1	1	false	0.646833013435693	0.8626852954863086	5.225545316484879E-293	endopeptidase activity
GO:0005886	16515	5537	3	3	6400	3	2	false	0.6475180963728178	0.8626852954863086	0.0	plasma membrane
GO:0050821	16515	180	3	1	277	1	1	false	0.6498194945848728	0.8626852954863086	2.5022390230264473E-77	protein stabilization
GO:0043227	16515	7507	3	2	9283	2	1	false	0.6539507789273495	0.8626852954863086	0.0	membrane-bounded organelle
GO:0043231	16515	7335	3	2	9029	2	2	false	0.6599481570113728	0.8626852954863086	0.0	intracellular membrane-bounded organelle
GO:0051234	16515	4792	3	2	5875	2	1	false	0.6652749440408866	0.8626852954863086	0.0	establishment of localization
GO:0031323	16515	4758	3	1	11275	2	3	false	0.6659325087964487	0.8626852954863086	0.0	regulation of cellular metabolic process
GO:0050790	16515	2225	3	1	7147	3	2	false	0.6734339373407194	0.8658436337237821	0.0	regulation of catalytic activity
GO:0005622	16515	10525	3	3	11845	3	1	false	0.7015317340347604	0.885534040398891	0.0	intracellular
GO:0031410	16515	2016	3	1	6076	3	2	false	0.7017240122566639	0.885534040398891	0.0	cytoplasmic vesicle
GO:0005634	16515	3375	3	1	7335	2	1	false	0.7085663712699258	0.885534040398891	0.0	nucleus
GO:0048519	16515	4686	3	1	13878	3	2	false	0.7094629446470648	0.885534040398891	0.0	negative regulation of biological process
GO:0044237	16515	8863	3	2	13059	3	2	false	0.7566404482605247	0.9341861771411257	0.0	cellular metabolic process
GO:0048518	16515	5275	3	1	13878	3	2	false	0.76181656941211	0.9341861771411257	0.0	positive regulation of biological process
GO:1901564	16515	6170	3	2	9003	3	2	false	0.7652867706170416	0.9341861771411257	0.0	organonitrogen compound metabolic process
GO:0034593	16515	21	3	1	27	1	1	false	0.7777777777777775	0.9341861771411257	3.3782642478294425E-6	phosphatidylinositol bisphosphate phosphatase activity
GO:0019903	16515	186	3	1	238	1	1	false	0.7815126050419079	0.9341861771411257	8.720950114013396E-54	protein phosphatase binding
GO:0110165	16515	10934	3	3	11845	3	1	false	0.786543683336195	0.9341861771411257	0.0	cellular anatomical entity
GO:0044238	16515	8708	3	3	9406	3	1	false	0.7934676642863485	0.9341861771411257	0.0	primary metabolic process
GO:0019220	16515	1639	3	1	2991	2	2	false	0.7957582893587414	0.9341861771411257	0.0	regulation of phosphate metabolic process
GO:0019884	16515	175	3	1	218	1	1	false	0.8027522935779051	0.9341861771411257	1.433124354985921E-46	antigen processing and presentation of exogenous antigen
GO:0006464	16515	3764	3	1	4687	1	2	false	0.8030723277178098	0.9341861771411257	0.0	cellular protein modification process
GO:0019222	16515	5105	3	1	11880	3	2	false	0.8145632003143042	0.9411507246874731	0.0	regulation of metabolic process
GO:0048002	16515	184	3	1	218	1	1	false	0.8440366972476243	0.9686595652976091	1.3878807685550404E-40	antigen processing and presentation of peptide antigen
GO:0010467	16515	3646	3	1	7606	3	1	false	0.858922150832603	0.9687898089172662	0.0	gene expression
GO:0008150	16515	13878	3	3	14589	3	1	false	0.8607945342954457	0.9687898089172662	0.0	biological_process
GO:0050794	16515	8239	3	1	12995	2	2	false	0.8660714333304281	0.9687898089172662	0.0	regulation of cellular process
GO:0071704	16515	8995	3	3	9406	3	1	false	0.874545178066278	0.9687898089172662	0.0	organic substance metabolic process
GO:0080090	16515	4581	3	1	8908	3	2	false	0.8854315148897298	0.9687898089172662	0.0	regulation of primary metabolic process
GO:0043412	16515	3949	3	1	7606	3	1	false	0.8888982547681775	0.9687898089172662	0.0	macromolecule modification
GO:0044267	16515	4687	3	1	7022	2	2	false	0.8894578420404158	0.9687898089172662	0.0	cellular protein metabolic process
GO:0002478	16515	169	3	1	190	1	2	false	0.8894736842105895	0.9687898089172662	2.253134674247135E-28	antigen processing and presentation of exogenous peptide antigen
GO:0036211	16515	3764	3	1	5415	2	2	false	0.9070789079692957	0.9817119826756302	0.0	protein modification process
GO:0004438	16515	12	3	1	13	1	1	false	0.9230769230769248	0.9880697004732797	0.07692307692307696	phosphatidylinositol-3-phosphatase activity
GO:0060255	16515	4602	3	1	7947	3	2	false	0.9254662294429308	0.9880697004732797	0.0	regulation of macromolecule metabolic process
GO:0043229	16515	9004	3	2	10673	3	2	false	0.9343130735760479	0.9880697004732797	0.0	intracellular organelle
GO:0043226	16515	9283	3	2	10934	3	1	false	0.938509850624058	0.9880697004732797	0.0	organelle
GO:0050789	16515	8917	3	1	13878	3	2	false	0.9543376509749695	0.9880697004732797	0.0	regulation of biological process
GO:0006810	16515	4702	3	2	4792	2	1	false	0.9627862864732899	0.9880697004732797	1.9528703698435357E-193	transport
GO:0006807	16515	8339	3	2	9406	3	1	false	0.9643396074374075	0.9880697004732797	0.0	nitrogen compound metabolic process
GO:0070011	16515	1042	3	1	1074	1	1	false	0.9702048417134437	0.9880697004732797	4.27162281241786E-62	peptidase activity, acting on L-amino acid peptides
GO:0065007	16515	9584	3	1	13878	3	1	false	0.970392899401802	0.9880697004732797	0.0	biological regulation
GO:0044260	16515	6589	3	1	9167	3	2	false	0.97777695137286	0.9880697004732797	0.0	cellular macromolecule metabolic process
GO:0009987	16515	12841	3	2	13878	3	1	false	0.9840967430661428	0.9880697004732797	0.0	cellular process
GO:0005488	16515	9221	3	1	11969	3	1	false	0.9879076368154629	0.9880697004732797	0.0	binding
GO:0006796	16515	2991	3	2	3009	2	1	false	0.9880697004732796	0.9880697004732797	1.6476590431454356E-47	phosphate-containing compound metabolic process
GO:0000000	16515	14589	3	3	0	0	0	true	1.0	1.0	1.0	Gene Ontology
