## Supplementary File S3 for "PIGNON: A protein-protein interaction-guided functional enrichment analysis for quantitative proteomics": table-mcl2_cluster1292-Parent-Child-Union-Benjamini-Hochberg.txt

ID	Pop.total	Pop.term	Study.total	Study.term	Pop.family	Study.family	nparents	is.trivial	p	p.adjusted	p.min	name
GO:0098644	16515	8	3	1	1848	1	3	false	0.004329004329005038	0.3539462978030828	3.0094970893242894E-22	complex of collagen trimers
GO:0098645	16515	6	3	1	1229	1	2	false	0.004882017900732176	0.3539462978030828	2.115094165882081E-16	collagen network
GO:0032002	16515	3	3	1	365	1	2	false	0.00821917808219215	0.39726027397262054	1.2440859265269091E-7	interleukin-28 receptor complex
GO:0002251	16515	22	3	1	1668	1	1	false	0.013189448441253996	0.4781175059954574	1.6705472647715303E-50	organ or tissue specific immune response
GO:0019955	16515	142	3	1	5904	1	1	false	0.024051490514842875	0.6427947052946318	4.6794337553097165E-290	cytokine binding
GO:0005581	16515	59	3	1	4639	3	1	false	0.03767958945907183	0.6427947052946318	9.634824930930976E-137	collagen trimer
GO:0030532	16515	143	3	1	3651	1	3	false	0.03916735141057991	0.6427947052946318	2.4255469331577172E-261	small nuclear ribonucleoprotein complex
GO:0098651	16515	6	3	1	136	1	2	false	0.04411764705882318	0.6427947052946318	1.2725010617406366E-10	basement membrane collagen trimer
GO:0043062	16515	323	3	1	6509	1	1	false	0.04962359809481442	0.6427947052946318	0.0	extracellular structure organization
GO:0005681	16515	189	3	1	3649	1	2	false	0.05179501233216048	0.6427947052946318	4.05E-322	spliceosomal complex
GO:0032991	16515	4639	3	3	11845	3	1	false	0.060047788813064225	0.6427947052946318	0.0	protein-containing complex
GO:0017069	16515	38	3	1	623	1	1	false	0.060995184590683704	0.6427947052946318	1.0670310436180645E-61	snRNA binding
GO:0004896	16515	75	3	1	1213	1	4	false	0.06183017312450685	0.6427947052946318	1.3169926032966188E-121	cytokine receptor activity
GO:0050688	16515	71	3	1	1144	1	5	false	0.06206293706292996	0.6427947052946318	5.556358158572539E-115	regulation of defense response to virus
GO:0005788	16515	279	3	1	4185	1	2	false	0.0666666666665918	0.6444444444437207	0.0	endoplasmic reticulum lumen
GO:0002831	16515	349	3	1	4196	1	2	false	0.0831744518589173	0.753768469971438	0.0	regulation of response to biotic stimulus
GO:0120114	16515	153	3	1	4639	3	1	false	0.0957362779410214	0.7824523640286336	2.7554754747186084E-291	Sm-like protein family complex
GO:0098642	16515	6	3	1	59	1	2	false	0.10169491525423667	0.7824523640286336	2.2193876203535013E-8	network-forming collagen trimer
GO:0140375	16515	96	3	1	850	1	1	false	0.1129411764706296	0.7824523640286336	1.565058129094839E-129	immune receptor activity
GO:0031012	16515	448	3	1	10934	3	2	false	0.11796207322919589	0.7824523640286336	0.0	extracellular matrix
GO:0005783	16515	543	3	1	8452	2	3	false	0.12436997265318579	0.7824523640286336	0.0	endoplasmic reticulum
GO:0031226	16515	388	3	1	5669	2	2	false	0.13221169796048154	0.7824523640286336	0.0	intrinsic component of plasma membrane
GO:0008285	16515	631	3	1	4571	1	3	false	0.1380441916424808	0.7824523640286336	0.0	negative regulation of cell population proliferation
GO:0002682	16515	1311	3	1	9249	1	2	false	0.1417450535195048	0.7824523640286336	0.0	regulation of immune system process
GO:0005201	16515	131	3	1	919	1	2	false	0.1425462459194416	0.7824523640286336	9.180321674673437E-163	extracellular matrix structural constituent
GO:0051607	16515	226	3	1	1570	1	3	false	0.143949044586079	0.7824523640286336	3.777705493445658E-280	defense response to virus
GO:0005198	16515	612	3	1	11969	3	1	false	0.14569802640533178	0.7824523640286336	0.0	structural molecule activity
GO:0098797	16515	455	3	1	5728	2	2	false	0.1525716663107139	0.790103271966197	0.0	plasma membrane protein complex
GO:0042127	16515	1354	3	1	8277	1	2	false	0.16358584027908812	0.7999203046129886	0.0	regulation of cell population proliferation
GO:0009607	16515	1277	3	1	7281	1	1	false	0.17538799615377043	0.7999203046129886	0.0	response to biotic stimulus
GO:0005576	16515	681	3	1	10934	3	1	false	0.17546755859952162	0.7999203046129886	0.0	extracellular region
GO:0032101	16515	863	3	1	4678	1	2	false	0.18448054724217872	0.7999203046129886	0.0	regulation of response to external stimulus
GO:0060089	16515	856	3	1	11969	3	1	false	0.19959101320738645	0.7999203046129886	0.0	molecular transducer activity
GO:0002697	16515	365	3	1	1809	1	2	false	0.2017689331123662	0.7999203046129886	0.0	regulation of immune effector process
GO:0043235	16515	336	3	1	4639	3	1	false	0.2019704335321261	0.7999203046129886	0.0	receptor complex
GO:0006955	16515	1668	3	1	7504	1	2	false	0.2222814498935122	0.7999203046129886	0.0	immune response
GO:0006396	16515	873	3	1	3891	1	2	false	0.22436391673078562	0.7999203046129886	0.0	RNA processing
GO:0098802	16515	145	3	1	638	1	2	false	0.2272727272727319	0.7999203046129886	8.324378856725115E-148	plasma membrane signaling receptor complex
GO:0031224	16515	908	3	1	10934	3	2	false	0.2290342254301238	0.7999203046129886	0.0	intrinsic component of membrane
GO:0080134	16515	1277	3	1	5300	1	2	false	0.24094339622574185	0.7999203046129886	0.0	regulation of response to stress
GO:0009615	16515	304	3	1	1254	1	1	false	0.2424242424243352	0.7999203046129886	8.835918936666263E-301	response to virus
GO:0030020	16515	32	3	1	131	1	1	false	0.24427480916029773	0.7999203046129886	2.8987512571365007E-31	extracellular matrix structural constituent conferring tensile strength
GO:0016071	16515	809	3	1	3298	1	1	false	0.24530018192865943	0.7999203046129886	0.0	mRNA metabolic process
GO:0005604	16515	88	3	1	353	1	1	false	0.24929178470253113	0.7999203046129886	1.6583374288842044E-85	basement membrane
GO:0019221	16515	706	3	1	2821	1	2	false	0.2502658631692386	0.7999203046129886	0.0	cytokine-mediated signaling pathway
GO:0003723	16515	623	3	1	2455	1	1	false	0.2537678207737757	0.7999203046129886	0.0	RNA binding
GO:0017070	16515	10	3	1	38	1	1	false	0.26315789473684337	0.8118701007838784	2.115355604096103E-9	U6 snRNA binding
GO:0071011	16515	52	3	1	189	1	1	false	0.27513227513226574	0.8311287477953861	7.935973804141004E-48	precatalytic spliceosome
GO:0031347	16515	579	3	1	1998	1	2	false	0.28978978978967446	0.8575412146837305	0.0	regulation of defense response
GO:0008283	16515	1612	3	1	13878	3	1	false	0.309575980064994	0.891088589912023	0.0	cell population proliferation
GO:0098796	16515	1005	3	1	8532	3	2	false	0.3134173661069874	0.891088589912023	0.0	membrane protein complex
GO:0009605	16515	2447	3	1	7281	1	1	false	0.3360802087618808	0.9202932279739809	0.0	response to external stimulus
GO:0044419	16515	1871	3	1	13878	3	1	false	0.3523978954526857	0.9202932279739809	0.0	interspecies interaction between organisms
GO:0099080	16515	1510	3	1	10934	3	1	false	0.3597500875076394	0.9202932279739809	0.0	supramolecular complex
GO:0034097	16515	1093	3	1	2958	1	1	false	0.36950642325946553	0.9202932279739809	0.0	response to cytokine
GO:1990904	16515	673	3	1	4639	3	1	false	0.3752053032173112	0.9202932279739809	0.0	ribonucleoprotein complex
GO:0048583	16515	3777	3	1	9953	1	2	false	0.3794835727913067	0.9202932279739809	0.0	regulation of response to stimulus
GO:0006952	16515	1379	3	1	3575	1	1	false	0.3857342657333946	0.9202932279739809	0.0	defense response
GO:0071345	16515	1013	3	1	2479	1	2	false	0.4086325131104273	0.9202932279739809	0.0	cellular response to cytokine stimulus
GO:0071001	16515	57	3	1	138	1	3	false	0.41304347826086946	0.9202932279739809	3.396168131704381E-40	U4/U6 snRNP
GO:0097526	16515	57	3	1	138	1	1	false	0.41304347826086946	0.9202932279739809	3.396168131704381E-40	spliceosomal tri-snRNP complex
GO:0005887	16515	333	3	1	803	1	2	false	0.41469489414686944	0.9202932279739809	8.269589478432813E-236	integral component of plasma membrane
GO:0002252	16515	1079	3	1	2527	1	1	false	0.42698852394095627	0.9202932279739809	0.0	immune effector process
GO:0005687	16515	59	3	1	138	1	1	false	0.4275362318840579	0.9202932279739809	1.7934702695512074E-40	U4 snRNP
GO:0006397	16515	491	3	1	1129	1	2	false	0.4348981399469916	0.9202932279739809	0.0	mRNA processing
GO:0046540	16515	56	3	1	124	1	3	false	0.4516129032257909	0.9202932279739809	1.1707409201800093E-36	U4/U6 x U5 tri-snRNP complex
GO:0002376	16515	2527	3	1	13878	3	1	false	0.45285703621140705	0.9202932279739809	0.0	immune system process
GO:0070887	16515	2939	3	1	6418	1	2	false	0.4579308195697249	0.9202932279739809	0.0	cellular response to chemical stimulus
GO:0005685	16515	64	3	1	138	1	1	false	0.4637681159420311	0.9202932279739809	6.067366163410429E-41	U1 snRNP
GO:0090304	16515	3833	3	1	8019	1	2	false	0.4779897742858977	0.9202932279739809	0.0	nucleic acid metabolic process
GO:0010467	16515	3646	3	1	7606	1	1	false	0.47935840126125334	0.9202932279739809	0.0	gene expression
GO:0008380	16515	423	3	1	873	1	1	false	0.48453608247440444	0.9202932279739809	8.925974126670274E-262	RNA splicing
GO:0005684	16515	92	3	1	189	1	1	false	0.48677248677247725	0.9202932279739809	2.3483950761174922E-56	U2-type spliceosomal complex
GO:0006950	16515	3575	3	1	7281	1	1	false	0.4910039829684965	0.9202932279739809	0.0	response to stress
GO:0006139	16515	4384	3	1	8848	1	5	false	0.49547920433637904	0.9202932279739809	0.0	nucleobase-containing compound metabolic process
GO:0071005	16515	50	3	1	99	1	5	false	0.5050505050504994	0.9202932279739809	1.9823306042834962E-29	U2-type precatalytic spliceosome
GO:0050691	16515	36	3	1	71	1	1	false	0.5070422535211303	0.9202932279739809	4.519645926302637E-21	regulation of defense response to virus by host
GO:0043207	16515	1256	3	1	2462	1	2	false	0.5101543460606558	0.9202932279739809	0.0	response to external biotic stimulus
GO:0046483	16515	4528	3	1	8863	1	1	false	0.5108879611877025	0.9202932279739809	0.0	heterocycle metabolic process
GO:0006725	16515	4570	3	1	8863	1	1	false	0.5156267629462289	0.9202932279739809	0.0	cellular aromatic compound metabolic process
GO:0071944	16515	5612	3	2	10934	3	1	false	0.5198892337374575	0.9202932279739809	0.0	cell periphery
GO:0042221	16515	3829	3	1	7281	1	1	false	0.5258893009187912	0.9202932279739809	0.0	response to chemical
GO:1901360	16515	4777	3	1	8995	1	1	false	0.5310728182328325	0.9202932279739809	0.0	organic cyclic compound metabolic process
GO:0005575	16515	11845	3	3	14589	3	1	false	0.5351899274240102	0.9202932279739809	0.0	cellular_component
GO:0120115	16515	84	3	1	153	1	1	false	0.5490196078430972	0.9202932279739809	2.826738219315621E-45	Lsm2-8 complex
GO:0034641	16515	5039	3	1	9147	1	2	false	0.5508910025088619	0.9202932279739809	0.0	cellular nitrogen compound metabolic process
GO:0003674	16515	11969	3	3	14589	3	1	false	0.5521759367843886	0.9202932279739809	0.0	molecular_function
GO:0007166	16515	2604	3	1	4610	1	1	false	0.5648590021697816	0.9307335831206629	0.0	cell surface receptor signaling pathway
GO:1901363	16515	3236	3	1	9221	2	1	false	0.5787433240352801	0.9380059460326038	0.0	heterocyclic compound binding
GO:0098542	16515	941	3	1	1609	1	2	false	0.5848353014288356	0.9380059460326038	0.0	defense response to other organism
GO:0097159	16515	3307	3	1	9221	2	1	false	0.5886795937170134	0.9380059460326038	0.0	organic cyclic compound binding
GO:0005688	16515	84	3	1	138	1	2	false	0.6086956521738981	0.9593572778827743	1.1059483399224579E-39	U6 snRNP
GO:0016020	16515	6329	3	2	10934	3	1	false	0.6172855591010364	0.9598983553633339	0.0	membrane
GO:0005686	16515	90	3	1	138	1	1	false	0.6521739130434646	0.9598983553633339	2.666106080399966E-38	U2 snRNP
GO:0043227	16515	7507	3	2	9283	2	1	false	0.6539507789273495	0.9598983553633339	0.0	membrane-bounded organelle
GO:0043231	16515	7335	3	2	9029	2	2	false	0.6599481570113728	0.9598983553633339	0.0	intracellular membrane-bounded organelle
GO:0051707	16515	1254	3	1	1873	1	2	false	0.6695141484244481	0.9598983553633339	0.0	response to other organism
GO:0043233	16515	3948	3	1	9283	2	2	false	0.6697388258474452	0.9598983553633339	0.0	organelle lumen
GO:0000398	16515	333	3	1	491	1	2	false	0.6782077393074075	0.9598983553633339	2.8516796959002448E-133	mRNA splicing, via spliceosome
GO:0012505	16515	3456	3	1	10934	3	3	false	0.680136935697461	0.9598983553633339	0.0	endomembrane system
GO:0005773	16515	3678	3	1	8452	2	2	false	0.6809885589101732	0.9598983553633339	0.0	vacuole
GO:0070013	16515	3948	3	1	9004	2	2	false	0.6847134177537803	0.9598983553633339	0.0	intracellular organelle lumen
GO:0048523	16515	4164	3	1	12864	3	3	false	0.6906991022846116	0.9598983553633339	0.0	negative regulation of cellular process
GO:0004888	16515	596	3	1	850	1	1	false	0.7011764705885416	0.9598983553633339	2.4718895390397115E-224	transmembrane signaling receptor activity
GO:0005634	16515	3375	3	1	7335	2	1	false	0.7085663712699258	0.9598983553633339	0.0	nucleus
GO:0048519	16515	4686	3	1	13878	3	2	false	0.7094629446470648	0.9598983553633339	0.0	negative regulation of biological process
GO:0043229	16515	9004	3	2	10673	2	2	false	0.711689257491939	0.9598983553633339	0.0	intracellular organelle
GO:0071310	16515	2428	3	1	3396	1	2	false	0.7149587750292418	0.9598983553633339	0.0	cellular response to organic substance
GO:0007165	16515	4610	3	1	12851	3	5	false	0.736323000312838	0.9604352242550479	0.0	signal transduction
GO:0031974	16515	3948	3	1	10934	3	1	false	0.7392158562699492	0.9604352242550479	0.0	membrane-enclosed lumen
GO:0003676	16515	2455	3	1	3307	1	2	false	0.7423646809805463	0.9604352242550479	0.0	nucleic acid binding
GO:0023052	16515	5095	3	1	13878	3	1	false	0.746549279549942	0.9604352242550479	0.0	signaling
GO:0005886	16515	5537	3	2	6400	2	2	false	0.7484771057987615	0.9604352242550479	0.0	plasma membrane
GO:0010033	16515	2958	3	1	3829	1	1	false	0.7725254635656792	0.9678765123069545	0.0	response to organic substance
GO:0007154	16515	5113	3	1	12841	3	1	false	0.7820596415246779	0.9678765123069545	0.0	cell communication
GO:0110165	16515	10934	3	3	11845	3	1	false	0.786543683336195	0.9678765123069545	0.0	cellular anatomical entity
GO:0062023	16515	353	3	1	448	1	1	false	0.7879464285715161	0.9678765123069545	6.490318583199214E-100	collagen-containing extracellular matrix
GO:0009987	16515	12841	3	3	13878	3	1	false	0.7921516040267216	0.9678765123069545	0.0	cellular process
GO:0000375	16515	336	3	1	423	1	1	false	0.794326241134673	0.9678765123069545	9.236000318294528E-93	RNA splicing, via transesterification reactions
GO:0099081	16515	1229	3	1	1510	1	1	false	0.8139072847687637	0.9731485789755109	2.9472324095E-314	supramolecular polymer
GO:0016021	16515	749	3	1	908	1	1	false	0.8248898678410735	0.9731485789755109	3.3519406952242996E-182	integral component of membrane
GO:0051716	16515	5952	3	1	13037	3	2	false	0.8395267692835545	0.9731485789755109	0.0	cellular response to stimulus
GO:0043170	16515	7606	3	1	8995	1	1	false	0.8455808782695051	0.9731485789755109	0.0	macromolecule metabolic process
GO:0016070	16515	3298	3	1	3833	1	1	false	0.8604226454472057	0.9731485789755109	0.0	RNA metabolic process
GO:0071840	16515	6683	3	1	13878	3	1	false	0.8606764507703596	0.9731485789755109	0.0	cellular component organization or biogenesis
GO:0008150	16515	13878	3	3	14589	3	1	false	0.8607945342954457	0.9731485789755109	0.0	biological_process
GO:0005488	16515	9221	3	2	11969	3	1	false	0.8660900684948571	0.9731485789755109	0.0	binding
GO:0005515	16515	5904	3	1	9221	2	1	false	0.870624795196218	0.9731485789755109	0.0	protein binding
GO:0016043	16515	6509	3	1	12854	3	2	false	0.8797525176564943	0.9731485789755109	0.0	cellular component organization
GO:0006807	16515	8339	3	1	9406	1	1	false	0.8865617690907434	0.9731485789755109	0.0	nitrogen compound metabolic process
GO:0005737	16515	6076	3	1	11683	3	2	false	0.889488451606321	0.9731485789755109	0.0	cytoplasm
GO:0005682	16515	123	3	1	138	1	1	false	0.8913043478260989	0.9731485789755109	2.296025029039603E-20	U5 snRNP
GO:0050896	16515	7281	3	1	13878	3	1	false	0.8926121448533996	0.9731485789755109	0.0	response to stimulus
GO:0044238	16515	8708	3	1	9406	1	1	false	0.9257920476364541	0.9839648280647642	0.0	primary metabolic process
GO:0043226	16515	9283	3	2	10934	3	1	false	0.938509850624058	0.9839648280647642	0.0	organelle
GO:0050794	16515	8239	3	1	12995	3	2	false	0.9509969671442356	0.9839648280647642	0.0	regulation of cellular process
GO:0050789	16515	8917	3	1	13878	3	2	false	0.9543376509749695	0.9839648280647642	0.0	regulation of biological process
GO:0071704	16515	8995	3	1	9406	1	1	false	0.9563044864969051	0.9839648280647642	0.0	organic substance metabolic process
GO:0097525	16515	138	3	1	143	1	1	false	0.9650349650349288	0.9839648280647642	2.1537481410756937E-9	spliceosomal snRNP complex
GO:0005622	16515	10525	3	2	11845	3	1	false	0.9655311321890564	0.9839648280647642	0.0	intracellular
GO:0008152	16515	9406	3	1	13878	3	1	false	0.9665553061074156	0.9839648280647642	0.0	metabolic process
GO:0044237	16515	8863	3	1	13059	3	2	false	0.9668437137411192	0.9839648280647642	0.0	cellular metabolic process
GO:0065007	16515	9584	3	1	13878	3	1	false	0.970392899401802	0.9839648280647642	0.0	biological regulation
GO:0000377	16515	333	3	1	336	1	1	false	0.9910714285714112	0.992990654205495	1.5959552111131003E-7	RNA splicing, via transesterification reactions with bulged adenosine as nucleophile
GO:0038023	16515	850	3	1	856	1	1	false	0.9929906542054951	0.992990654205495	1.862586969397614E-15	signaling receptor activity
GO:0000000	16515	14589	3	3	0	0	0	true	1.0	1.0	1.0	Gene Ontology
GO:0002385	16515	22	3	1	22	1	1	true	1.0	1.0	1.0	mucosal immune response
GO:0005587	16515	6	3	1	6	1	2	true	1.0	1.0	1.0	collagen type IV trimer
GO:0030198	16515	323	3	1	323	1	1	true	1.0	1.0	1.0	extracellular matrix organization
