## Supplementary File S3 for "PIGNON: A protein-protein interaction-guided functional enrichment analysis for quantitative proteomics": table-mcl2_cluster1294-Parent-Child-Union-Benjamini-Hochberg.txt

ID	Pop.total	Pop.term	Study.total	Study.term	Pop.family	Study.family	nparents	is.trivial	p	p.adjusted	p.min	name
GO:1990423	16515	3	3	1	4682	1	2	false	6.40751815463337E-4	0.08201623237930714	5.849723609543738E-11	RZZ complex
GO:0000922	16515	159	3	1	10934	1	2	false	0.01454179623199053	0.5190645908562637	0.0	spindle pole
GO:0140142	16515	30	3	1	1381	1	2	false	0.021723388848664756	0.5190645908562637	2.267944178025448E-62	nucleocytoplasmic carrier activity
GO:0010458	16515	25	3	1	993	1	2	false	0.025176233635449588	0.5190645908562637	2.5073435310870225E-50	exit from mitosis
GO:0000776	16515	132	3	1	4548	1	3	false	0.0290237467018704	0.5190645908562637	1.1218386170082963E-258	kinetochore
GO:0098687	16515	324	3	1	10934	1	2	false	0.029632339491607176	0.5190645908562637	0.0	chromosomal region
GO:0007096	16515	15	3	1	479	1	3	false	0.03131524008350411	0.5190645908562637	1.0177534135158723E-28	regulation of exit from mitosis
GO:0000075	16515	210	3	1	12841	2	2	false	0.03244153692851648	0.5190645908562637	0.0	cell cycle checkpoint
GO:2000179	16515	46	3	1	883	1	3	false	0.052095130237827095	0.6547026265356062	5.551464557491832E-78	positive regulation of neural precursor cell proliferation
GO:2000177	16515	74	3	1	1393	1	2	false	0.05312275664029775	0.6547026265356062	5.302376546426607E-125	regulation of neural precursor cell proliferation
GO:0005876	16515	54	3	1	725	1	2	false	0.07448275862068351	0.6547026265356062	6.083767211985277E-83	spindle microtubule
GO:0005819	16515	351	3	1	4526	1	2	false	0.07755192222735038	0.6547026265356062	0.0	spindle
GO:0033218	16515	372	3	1	9221	2	1	false	0.07906205795980989	0.6547026265356062	0.0	amide binding
GO:0061351	16515	130	3	1	1612	1	1	false	0.08064516129036599	0.6547026265356062	1.497327342653147E-195	neural precursor cell proliferation
GO:0051783	16515	166	3	1	1962	1	2	false	0.08460754332309231	0.6547026265356062	3.067883589034152E-246	regulation of nuclear division
GO:0006606	16515	139	3	1	1549	1	5	false	0.08973531310517464	0.6547026265356062	2.1817441662206284E-202	protein import into nucleus
GO:0017038	16515	184	3	1	1899	1	1	false	0.09689310163251097	0.6547026265356062	1.2025741636577896E-261	protein import
GO:0051301	16515	649	3	1	12841	2	1	false	0.0985317910572472	0.6547026265356062	0.0	cell division
GO:0008536	16515	37	3	1	364	1	1	false	0.10164835164835702	0.6547026265356062	1.58700615034393E-51	Ran GTPase binding
GO:0032504	16515	704	3	1	6150	1	2	false	0.11447154471559436	0.6547026265356062	0.0	multicellular organism reproduction
GO:0045786	16515	563	3	1	4807	1	3	false	0.11712086540502836	0.6547026265356062	0.0	negative regulation of cell cycle
GO:0061608	16515	20	3	1	165	1	2	false	0.12121212121212689	0.6547026265356062	3.609907439873926E-26	nuclear import signal receptor activity
GO:0000793	16515	207	3	1	1624	1	1	false	0.12746305418729012	0.6547026265356062	2.70944273168614E-268	condensed chromosome
GO:0007088	16515	149	3	1	1155	1	4	false	0.1290043290042738	0.6547026265356062	3.909033707654409E-192	regulation of mitotic nuclear division
GO:0005828	16515	7	3	1	54	1	1	false	0.12962962962963032	0.6547026265356062	5.646509531082213E-9	kinetochore microtubule
GO:0005048	16515	43	3	1	320	1	1	false	0.13437499999999328	0.6547026265356062	2.2049300341361024E-54	signal sequence binding
GO:0099080	16515	1510	3	1	10934	1	1	false	0.13810133528485444	0.6547026265356062	0.0	supramolecular complex
GO:0050839	16515	471	3	1	5904	2	1	false	0.15320100431206904	0.6595212054927814	0.0	cell adhesion molecule binding
GO:0007093	16515	158	3	1	1030	1	3	false	0.15339805825236694	0.6595212054927814	5.732534617089023E-191	mitotic cell cycle checkpoint
GO:0003006	16515	848	3	1	5486	1	2	false	0.15457528253737063	0.6595212054927814	0.0	developmental process involved in reproduction
GO:0008284	16515	816	3	1	4921	1	3	false	0.1658199552931334	0.6846759444361638	0.0	positive regulation of cell population proliferation
GO:0005215	16515	1093	3	1	11969	2	1	false	0.1743062123947276	0.6873029055539834	0.0	transporter activity
GO:0051169	16515	335	3	1	1873	1	1	false	0.17885744794436112	0.6873029055539834	0.0	nuclear transport
GO:0051704	16515	905	3	1	13878	3	1	false	0.18316553312947192	0.6873029055539834	0.0	multi-organism process
GO:0042802	16515	603	3	1	5904	2	1	false	0.1938524437757364	0.6873029055539834	0.0	identical protein binding
GO:0022402	16515	1438	3	1	12841	2	2	false	0.21143718972495448	0.6873029055539834	0.0	cell cycle process
GO:0033043	16515	1180	3	1	5370	1	2	false	0.21973929236441067	0.6873029055539834	0.0	regulation of organelle organization
GO:0034504	16515	259	3	1	1178	1	1	false	0.2198641765703609	0.6873029055539834	1.18690245734131E-268	protein localization to nucleus
GO:0007049	16515	1553	3	1	12841	2	1	false	0.22726309152239643	0.6873029055539834	0.0	cell cycle
GO:0051726	16515	1069	3	1	8439	2	2	false	0.23731441800505884	0.6873029055539834	0.0	regulation of cell cycle
GO:0051020	16515	515	3	1	2163	1	1	false	0.2380952380954571	0.6873029055539834	0.0	GTPase binding
GO:0072594	16515	534	3	1	2220	1	2	false	0.24054054054040105	0.6873029055539834	0.0	establishment of protein localization to organelle
GO:0045930	16515	292	3	1	1209	1	3	false	0.24152191894128539	0.6873029055539834	2.0089172297152493E-289	negative regulation of mitotic cell cycle
GO:0048285	16515	1165	3	1	4814	1	1	false	0.2420024927300415	0.6873029055539834	0.0	organelle fission
GO:0000003	16515	1253	3	1	13878	3	1	false	0.2471573889782242	0.6873029055539834	0.0	reproduction
GO:0022414	16515	1253	3	1	13878	3	2	false	0.2471573889782242	0.6873029055539834	0.0	reproductive process
GO:0046983	16515	799	3	1	5904	2	1	false	0.2523690356331033	0.6873029055539834	0.0	protein dimerization activity
GO:0042127	16515	1354	3	1	8277	2	2	false	0.30042788622513894	0.7883648354237822	0.0	regulation of cell population proliferation
GO:0046907	16515	1873	3	1	11294	2	3	false	0.304189793287323	0.7883648354237822	0.0	intracellular transport
GO:0008283	16515	1612	3	1	13878	3	1	false	0.309575980064994	0.7883648354237822	0.0	cell population proliferation
GO:0005874	16515	523	3	1	1665	1	2	false	0.31411411411416323	0.7883648354237822	0.0	microtubule
GO:0015629	16515	696	3	1	1977	1	1	false	0.35204855842157834	0.8665738417047268	0.0	actin cytoskeleton
GO:0005694	16515	1624	3	1	4526	1	1	false	0.3588157313308635	0.8665738417047268	0.0	chromosome
GO:0045184	16515	1978	3	1	5129	1	2	false	0.3856502242142764	0.8988954370599845	0.0	establishment of protein localization
GO:0051128	16515	2242	3	1	10141	2	2	false	0.39330487463680897	0.8988954370599845	0.0	regulation of cellular component organization
GO:0044770	16515	577	3	1	1438	1	1	false	0.4012517385259689	0.8988954370599845	0.0	cell cycle phase transition
GO:0050794	16515	8239	3	2	12995	2	2	false	0.401954730578933	0.8988954370599845	0.0	regulation of cellular process
GO:0005515	16515	5904	3	2	9221	2	1	false	0.40993045912445397	0.8988954370599845	0.0	protein binding
GO:0000779	16515	116	3	1	267	1	2	false	0.43445692883891956	0.8988954370599845	8.55277211093337E-79	condensed chromosome, centromeric region
GO:0005856	16515	1977	3	1	4526	1	1	false	0.43680954485362317	0.8988954370599845	0.0	cytoskeleton
GO:0010564	16515	696	3	1	1553	1	2	false	0.44816484224120373	0.8988954370599845	0.0	regulation of cell cycle process
GO:0071705	16515	2183	3	1	4702	1	1	false	0.4642705231834458	0.8988954370599845	0.0	nitrogen compound transport
GO:0051641	16515	2730	3	1	5875	1	1	false	0.46468085106490864	0.8988954370599845	0.0	cellular localization
GO:0007346	16515	635	3	1	1360	1	2	false	0.4669117647059298	0.8988954370599845	0.0	regulation of mitotic cell cycle
GO:0006886	16515	1362	3	1	2870	1	3	false	0.47456445993091895	0.8988954370599845	0.0	intracellular protein transport
GO:0033036	16515	2808	3	1	5875	1	1	false	0.47795744680895536	0.8988954370599845	0.0	macromolecule localization
GO:0051170	16515	159	3	1	332	1	1	false	0.4789156626505911	0.8988954370599845	3.5062681746907363E-99	import into nucleus
GO:0043228	16515	4536	3	1	9283	1	1	false	0.48863513950224124	0.8988954370599845	0.0	non-membrane-bounded organelle
GO:0099513	16515	1041	3	1	2082	1	2	false	0.4999999999999138	0.8988954370599845	0.0	polymeric cytoskeletal fiber
GO:1901990	16515	396	3	1	792	1	3	false	0.4999999999999138	0.8988954370599845	1.354574985302177E-237	regulation of mitotic cell cycle phase transition
GO:0043232	16515	4526	3	1	9010	1	2	false	0.5023307436177219	0.8988954370599845	0.0	intracellular non-membrane-bounded organelle
GO:1901987	16515	426	3	1	830	1	2	false	0.5132530120479899	0.8988954370599845	6.750273269018629E-249	regulation of cell cycle phase transition
GO:0007283	16515	448	3	1	858	1	2	false	0.5221445221447325	0.8988954370599845	4.429377058526753E-257	spermatogenesis
GO:0044772	16515	540	3	1	1022	1	2	false	0.5283757338553855	0.8988954370599845	4.620391845093913E-306	mitotic cell cycle phase transition
GO:0071702	16515	2495	3	1	4702	1	1	false	0.5306252658462377	0.8988954370599845	0.0	organic substance transport
GO:0008139	16515	23	3	1	43	1	1	false	0.534883720930229	0.8988954370599845	1.0410518840822442E-12	nuclear localization sequence binding
GO:0048523	16515	4164	3	1	12864	2	3	false	0.5426272538044857	0.8988954370599845	0.0	negative regulation of cellular process
GO:0019953	16515	687	3	1	1253	1	2	false	0.5482841181164466	0.8988954370599845	0.0	sexual reproduction
GO:0048609	16515	698	3	1	1253	1	2	false	0.5570630486829465	0.8988954370599845	0.0	multicellular organismal reproductive process
GO:0000775	16515	189	3	1	324	1	1	false	0.5833333333332881	0.8988954370599845	5.9885201200988445E-95	chromosome, centromeric region
GO:0033365	16515	1178	3	1	2012	1	1	false	0.5854870775346548	0.8988954370599845	0.0	protein localization to organelle
GO:0048522	16515	4621	3	1	12886	2	3	false	0.5886318945909153	0.8988954370599845	0.0	positive regulation of cellular process
GO:0005488	16515	9221	3	2	11969	2	1	false	0.5935119881858022	0.8988954370599845	0.0	binding
GO:0070727	16515	2015	3	1	3370	1	2	false	0.5979228486657159	0.8988954370599845	0.0	cellular macromolecule localization
GO:0019899	16515	2163	3	1	5904	2	1	false	0.5985419429819703	0.8988954370599845	0.0	enzyme binding
GO:0015630	16515	1194	3	1	1977	1	1	false	0.6039453717746771	0.8988954370599845	0.0	microtubule cytoskeleton
GO:0032991	16515	4639	3	1	11845	2	1	false	0.6299207126241301	0.9240887914495804	0.0	protein-containing complex
GO:0000278	16515	993	3	1	1553	1	2	false	0.6394075981974756	0.9240887914495804	0.0	mitotic cell cycle
GO:0044703	16515	843	3	1	1312	1	2	false	0.6425304878047864	0.9240887914495804	0.0	multi-organism reproductive process
GO:0045296	16515	313	3	1	471	1	1	false	0.6645435244160343	0.9451285680583599	8.133887693569898E-130	cadherin binding
GO:1903047	16515	993	3	1	1438	1	2	false	0.6905424200281071	0.9530775126085834	0.0	mitotic cell cycle process
GO:0050789	16515	8917	3	2	13878	3	2	false	0.708015106412641	0.9530775126085834	0.0	regulation of biological process
GO:0048519	16515	4686	3	1	13878	3	2	false	0.7094629446470648	0.9530775126085834	0.0	negative regulation of biological process
GO:0000777	16515	103	3	1	144	1	2	false	0.7152777777777886	0.9530775126085834	5.96863985491527E-37	condensed chromosome kinetochore
GO:0006996	16515	4814	3	1	6509	1	1	false	0.7395913350707962	0.9530775126085834	0.0	organelle organization
GO:0031267	16515	384	3	1	515	1	1	false	0.7456310679609564	0.9530775126085834	3.6248893433568825E-126	small GTPase binding
GO:0007276	16515	580	3	1	773	1	2	false	0.7503234152650463	0.9530775126085834	6.572703527412539E-188	gamete generation
GO:0042803	16515	603	3	1	799	1	2	false	0.7546933667082819	0.9530775126085834	1.4553087568464765E-192	protein homodimerization activity
GO:0016043	16515	6509	3	1	12854	2	2	false	0.7563580887694212	0.9530775126085834	0.0	cellular component organization
GO:0032502	16515	5265	3	1	13878	3	1	false	0.7609849240888042	0.9530775126085834	0.0	developmental process
GO:0048518	16515	5275	3	1	13878	3	2	false	0.76181656941211	0.9530775126085834	0.0	positive regulation of biological process
GO:0065007	16515	9584	3	2	13878	3	1	false	0.7720556775335542	0.9530775126085834	0.0	biological regulation
GO:0015833	16515	1929	3	1	2495	1	2	false	0.7731462925850212	0.9530775126085834	0.0	peptide transport
GO:0005622	16515	10525	3	2	11845	2	1	false	0.7895315334192725	0.9530775126085834	0.0	intracellular
GO:0034613	16515	2012	3	1	2533	1	2	false	0.7943150414545266	0.9530775126085834	0.0	cellular protein localization
GO:0048232	16515	465	3	1	580	1	1	false	0.8017241379312364	0.9530775126085834	8.698010733899691E-125	male gamete generation
GO:0051179	16515	5875	3	1	13878	3	1	false	0.808261700330652	0.9530775126085834	0.0	localization
GO:0099081	16515	1229	3	1	1510	1	1	false	0.8139072847687637	0.9530775126085834	2.9472324095E-314	supramolecular polymer
GO:0051234	16515	4792	3	1	5875	1	1	false	0.8156595744665065	0.9530775126085834	0.0	establishment of localization
GO:0032501	16515	6028	3	1	13878	3	1	false	0.8190509873980014	0.9530775126085834	0.0	multicellular organismal process
GO:0043226	16515	9283	3	1	10934	1	1	false	0.849003109566795	0.9665061437703251	0.0	organelle
GO:0042277	16515	320	3	1	372	1	1	false	0.8602150537634738	0.9665061437703251	7.299619219983943E-65	peptide binding
GO:0071840	16515	6683	3	1	13878	3	1	false	0.8606764507703596	0.9665061437703251	0.0	cellular component organization or biogenesis
GO:0008150	16515	13878	3	3	14589	3	1	false	0.8607945342954457	0.9665061437703251	0.0	biological_process
GO:0140014	16515	993	3	1	1122	1	2	false	0.8850267379677389	0.9840387495752547	3.7397162116333345E-173	mitotic nuclear division
GO:0042886	16515	1950	3	1	2183	1	1	false	0.8932661475035535	0.9840387495752547	3.676E-321	amide transport
GO:0008104	16515	2531	3	1	2808	1	1	false	0.9013532763532341	0.9840387495752547	0.0	protein localization
GO:0005575	16515	11845	3	2	14589	3	1	false	0.9071973142816022	0.9840387495752547	0.0	cellular_component
GO:0003674	16515	11969	3	2	14589	3	1	false	0.9148485249957446	0.9840387495752547	0.0	molecular_function
GO:0015031	16515	1899	3	1	2008	1	2	false	0.945717131473267	0.995117982099124	2.850273740397961E-183	protein transport
GO:0017016	16515	364	3	1	384	1	1	false	0.9479166666667154	0.995117982099124	8.281671582729904E-34	Ras GTPase binding
GO:0000280	16515	1122	3	1	1165	1	1	false	0.9630901287558652	0.995117982099124	1.861771880780646E-79	nuclear division
GO:0043229	16515	9004	3	1	10673	2	2	false	0.9755589388768211	0.995117982099124	0.0	intracellular organelle
GO:0006810	16515	4702	3	1	4792	1	1	false	0.9812186978288634	0.995117982099124	1.9528703698435357E-193	transport
GO:0009987	16515	12841	3	2	13878	3	1	false	0.9840967430661428	0.995117982099124	0.0	cellular process
GO:0006913	16515	332	3	1	335	1	1	false	0.9910447761195128	0.995117982099124	1.6103331859880216E-7	nucleocytoplasmic transport
GO:0110165	16515	10934	3	1	11845	2	1	false	0.9940908324389506	0.995117982099124	0.0	cellular anatomical entity
GO:0099512	16515	1223	3	1	1229	1	1	false	0.995117982099124	0.995117982099124	2.1150941658829377E-16	supramolecular fiber
GO:0000000	16515	14589	3	3	0	0	0	true	1.0	1.0	1.0	Gene Ontology
