## Supplementary File S3 for "PIGNON: A protein-protein interaction-guided functional enrichment analysis for quantitative proteomics": table-mcl2_cluster1295-Parent-Child-Union-Benjamini-Hochberg.txt

ID	Pop.total	Pop.term	Study.total	Study.term	Pop.family	Study.family	nparents	is.trivial	p	p.adjusted	p.min	name
GO:0000159	16515	18	3	2	10526	2	2	false	2.762078111718429E-6	2.70683654948406E-4	2.5817643461914925E-57	protein phosphatase type 2A complex
GO:1903293	16515	41	3	2	1314	2	1	false	9.505692402752924E-4	0.046577892773489324	8.627163649396605E-79	phosphatase complex
GO:0010458	16515	25	3	1	993	1	2	false	0.025176233635449588	0.7188781014029784	2.5073435310870225E-50	exit from mitosis
GO:0009408	16515	164	3	1	3584	1	2	false	0.045758928571507915	0.7188781014029784	1.759220657776601E-288	response to heat
GO:0070262	16515	18	3	1	298	1	1	false	0.06040268456376395	0.7188781014029784	3.1471864050284625E-29	peptidyl-serine dephosphorylation
GO:0034605	16515	126	3	1	1954	1	2	false	0.06448311156598854	0.7188781014029784	3.2186003687555767E-202	cellular response to heat
GO:0019208	16515	87	3	1	1324	1	3	false	0.06570996978854822	0.7188781014029784	9.425610106576136E-139	phosphatase regulator activity
GO:0035304	16515	125	3	1	1846	1	3	false	0.06771397616462319	0.7188781014029784	7.26989018514517E-198	regulation of protein dephosphorylation
GO:0006470	16515	298	3	1	3885	1	2	false	0.07670527670524353	0.7188781014029784	0.0	protein dephosphorylation
GO:1902494	16515	1314	3	2	4639	2	1	false	0.08018718625754277	0.7188781014029784	0.0	catalytic complex
GO:0004721	16515	263	3	1	3180	1	3	false	0.08270440251574912	0.7188781014029784	0.0	phosphoprotein phosphatase activity
GO:0051301	16515	649	3	1	12841	2	1	false	0.0985317910572472	0.7188781014029784	0.0	cell division
GO:0035303	16515	183	3	1	1839	1	2	false	0.09951060358889463	0.7188781014029784	5.425185702300607E-258	regulation of dephosphorylation
GO:0010921	16515	151	3	1	1449	1	3	false	0.1042097998620271	0.7188781014029784	1.358011525117124E-209	regulation of phosphatase activity
GO:0019902	16515	238	3	1	2163	1	1	false	0.11003236245963954	0.7188781014029784	0.0	phosphatase binding
GO:0098772	16515	1567	3	1	11969	1	2	false	0.13092154733085615	0.7912880677152297	0.0	molecular function regulator
GO:0016311	16515	451	3	1	2991	1	1	false	0.1507856904046252	0.7912880677152297	0.0	dephosphorylation
GO:0032991	16515	4639	3	2	11845	2	1	false	0.15336337349872545	0.7912880677152297	0.0	protein-containing complex
GO:0009628	16515	1117	3	1	7281	1	1	false	0.15341299272029965	0.7912880677152297	0.0	response to abiotic stimulus
GO:0005730	16515	890	3	1	5098	1	2	false	0.17457826598652001	0.8554335033339481	0.0	nucleolus
GO:0009266	16515	220	3	1	1117	1	1	false	0.19695613249769037	0.9191286183225551	6.843214967461627E-240	response to temperature stimulus
GO:0022402	16515	1438	3	1	12841	2	2	false	0.21143718972495448	0.9418565724111608	0.0	cell cycle process
GO:0007049	16515	1553	3	1	12841	2	1	false	0.22726309152239643	0.9463629527819687	0.0	cell cycle
GO:0048285	16515	1165	3	1	4814	1	1	false	0.2420024927300415	0.9463629527819687	0.0	organelle fission
GO:0065009	16515	3314	3	1	13061	1	2	false	0.25373248602843107	0.9463629527819687	0.0	regulation of molecular function
GO:0051174	16515	1639	3	1	5798	1	2	false	0.2826836840292832	0.9463629527819687	0.0	regulation of phosphorus metabolic process
GO:0051336	16515	1199	3	1	4153	1	2	false	0.28870695882452857	0.9463629527819687	0.0	regulation of hydrolase activity
GO:0033554	16515	1926	3	1	6548	1	2	false	0.294135613927245	0.9463629527819687	0.0	cellular response to stress
GO:0016788	16515	1001	3	1	3358	1	1	false	0.29809410363316363	0.9463629527819687	0.0	hydrolase activity, acting on ester bonds
GO:0050790	16515	2225	3	1	7147	1	2	false	0.31131943472872503	0.9463629527819687	0.0	regulation of catalytic activity
GO:0043666	16515	104	3	1	331	1	3	false	0.3141993957703654	0.9463629527819687	7.118271533110844E-89	regulation of phosphoprotein phosphatase activity
GO:0019888	16515	74	3	1	223	1	3	false	0.3318385650224384	0.9463629527819687	5.0423496698682104E-61	protein phosphatase regulator activity
GO:0006793	16515	3009	3	1	8863	1	1	false	0.33950129752937425	0.9463629527819687	0.0	phosphorus metabolic process
GO:0030234	16515	928	3	1	2684	1	2	false	0.3457526080482335	0.9463629527819687	0.0	enzyme regulator activity
GO:0031974	16515	3948	3	1	10934	1	1	false	0.36107554417561966	0.9463629527819687	0.0	membrane-enclosed lumen
GO:0019899	16515	2163	3	1	5904	1	1	false	0.3663617886166677	0.9463629527819687	0.0	enzyme binding
GO:0051246	16515	2575	3	1	6895	1	4	false	0.373459028281628	0.9463629527819687	0.0	regulation of protein metabolic process
GO:0032268	16515	2427	3	1	6488	1	3	false	0.37407521578362996	0.9463629527819687	0.0	regulation of cellular protein metabolic process
GO:0031399	16515	1687	3	1	4320	1	2	false	0.39050925925843455	0.9463629527819687	0.0	regulation of protein modification process
GO:0044770	16515	577	3	1	1438	1	1	false	0.4012517385259689	0.9463629527819687	0.0	cell cycle phase transition
GO:0031323	16515	4758	3	1	11275	1	3	false	0.4219955654100258	0.9463629527819687	0.0	regulation of cellular metabolic process
GO:0043233	16515	3948	3	1	9283	1	2	false	0.42529354734620334	0.9463629527819687	0.0	organelle lumen
GO:0019222	16515	5105	3	1	11880	1	2	false	0.42971380471658216	0.9463629527819687	0.0	regulation of metabolic process
GO:0070013	16515	3948	3	1	9004	1	2	false	0.4384717903129156	0.9463629527819687	0.0	intracellular organelle lumen
GO:0005634	16515	3375	3	1	7335	1	1	false	0.46012269938630634	0.9463629527819687	0.0	nucleus
GO:0140096	16515	3053	3	1	6357	1	1	false	0.4802579833254222	0.9463629527819687	0.0	catalytic activity, acting on a protein
GO:0043228	16515	4536	3	1	9283	1	1	false	0.48863513950224124	0.9463629527819687	0.0	non-membrane-bounded organelle
GO:0006950	16515	3575	3	1	7281	1	1	false	0.4910039829684965	0.9463629527819687	0.0	response to stress
GO:0043232	16515	4526	3	1	9010	1	2	false	0.5023307436177219	0.9463629527819687	0.0	intracellular non-membrane-bounded organelle
GO:0051171	16515	4412	3	1	8635	1	2	false	0.5109438332384818	0.9463629527819687	0.0	regulation of nitrogen compound metabolic process
GO:0080090	16515	4581	3	1	8908	1	2	false	0.5142568477784497	0.9463629527819687	0.0	regulation of primary metabolic process
GO:0043412	16515	3949	3	1	7606	1	1	false	0.5191953720732142	0.9463629527819687	0.0	macromolecule modification
GO:0016787	16515	3358	3	1	6357	1	1	false	0.5282365895857171	0.9463629527819687	0.0	hydrolase activity
GO:0044772	16515	540	3	1	1022	1	2	false	0.5283757338553855	0.9463629527819687	4.620391845093913E-306	mitotic cell cycle phase transition
GO:0003824	16515	6357	3	1	11969	1	1	false	0.5311220653368192	0.9463629527819687	0.0	catalytic activity
GO:0019220	16515	1639	3	1	2991	1	2	false	0.547977265128627	0.9589602139750972	0.0	regulation of phosphate metabolic process
GO:0042578	16515	571	3	1	1001	1	1	false	0.5704295704295185	0.9745090482928543	3.8920527776558893E-296	phosphoric ester hydrolase activity
GO:0060255	16515	4602	3	1	7947	1	2	false	0.5790864477184862	0.9745090482928543	0.0	regulation of macromolecule metabolic process
GO:0019538	16515	5250	3	1	8935	1	3	false	0.5875769445978096	0.9745090482928543	0.0	protein metabolic process
GO:0016791	16515	390	3	1	631	1	2	false	0.6180665610141629	0.9745090482928543	1.7724745606628105E-181	phosphatase activity
GO:0031981	16515	2789	3	1	4497	1	2	false	0.6201912386041649	0.9745090482928543	0.0	nuclear lumen
GO:0000278	16515	993	3	1	1553	1	2	false	0.6394075981974756	0.9745090482928543	0.0	mitotic cell cycle
GO:0005515	16515	5904	3	1	9221	1	1	false	0.6402776271612878	0.9745090482928543	0.0	protein binding
GO:0005575	16515	11845	3	2	14589	2	1	false	0.6591923897048987	0.9745090482928543	0.0	cellular_component
GO:0044267	16515	4687	3	1	7022	1	2	false	0.6674736542281041	0.9745090482928543	0.0	cellular protein metabolic process
GO:1901564	16515	6170	3	1	9003	1	2	false	0.6853271131903249	0.9745090482928543	0.0	organonitrogen compound metabolic process
GO:1903047	16515	993	3	1	1438	1	2	false	0.6905424200281071	0.9745090482928543	0.0	mitotic cell cycle process
GO:0036211	16515	3764	3	1	5415	1	2	false	0.6951061865182656	0.9745090482928543	0.0	protein modification process
GO:0051716	16515	5952	3	1	13037	2	2	false	0.7046775995641958	0.9745090482928543	0.0	cellular response to stimulus
GO:0044260	16515	6589	3	1	9167	1	2	false	0.7187738627761757	0.9745090482928543	0.0	cellular macromolecule metabolic process
GO:0071840	16515	6683	3	1	13878	2	1	false	0.7312312569110183	0.9745090482928543	0.0	cellular component organization or biogenesis
GO:0006996	16515	4814	3	1	6509	1	1	false	0.7395913350707962	0.9745090482928543	0.0	organelle organization
GO:0016043	16515	6509	3	1	12854	2	2	false	0.7563580887694212	0.9745090482928543	0.0	cellular component organization
GO:0005488	16515	9221	3	1	11969	1	1	false	0.7704068844477681	0.9745090482928543	0.0	binding
GO:0050896	16515	7281	3	1	13878	2	1	false	0.7740539987858934	0.9745090482928543	0.0	response to stimulus
GO:0019903	16515	186	3	1	238	1	1	false	0.7815126050419079	0.9745090482928543	8.720950114013396E-54	protein phosphatase binding
GO:0005622	16515	10525	3	2	11845	2	1	false	0.7895315334192725	0.9745090482928543	0.0	intracellular
GO:0006464	16515	3764	3	1	4687	1	2	false	0.8030723277178098	0.9745090482928543	0.0	cellular protein modification process
GO:0043227	16515	7507	3	1	9283	1	1	false	0.808682537973074	0.9745090482928543	0.0	membrane-bounded organelle
GO:0043231	16515	7335	3	1	9029	1	2	false	0.812382323626683	0.9745090482928543	0.0	intracellular membrane-bounded organelle
GO:0043170	16515	7606	3	1	8995	1	1	false	0.8455808782695051	0.9745090482928543	0.0	macromolecule metabolic process
GO:0043226	16515	9283	3	1	10934	1	1	false	0.849003109566795	0.9745090482928543	0.0	organelle
GO:0009987	16515	12841	3	2	13878	2	1	false	0.8561333170471993	0.9745090482928543	0.0	cellular process
GO:0050794	16515	8239	3	1	12995	2	2	false	0.8660714333304281	0.9745090482928543	0.0	regulation of cellular process
GO:0050789	16515	8917	3	1	13878	2	2	false	0.8722301361263364	0.9745090482928543	0.0	regulation of biological process
GO:0140014	16515	993	3	1	1122	1	2	false	0.8850267379677389	0.9745090482928543	3.7397162116333345E-173	mitotic nuclear division
GO:0006807	16515	8339	3	1	9406	1	1	false	0.8865617690907434	0.9745090482928543	0.0	nitrogen compound metabolic process
GO:0008152	16515	9406	3	1	13878	2	1	false	0.8961792902955413	0.9745090482928543	0.0	metabolic process
GO:0044237	16515	8863	3	1	13059	2	2	false	0.8967759585791586	0.9745090482928543	0.0	cellular metabolic process
GO:0065007	16515	9584	3	1	13878	2	1	false	0.9042804921127321	0.9745090482928543	0.0	biological regulation
GO:0008150	16515	13878	3	2	14589	2	1	false	0.904901259129079	0.9745090482928543	0.0	biological_process
GO:0044238	16515	8708	3	1	9406	1	1	false	0.9257920476364541	0.986169789873614	0.0	primary metabolic process
GO:0071704	16515	8995	3	1	9406	1	1	false	0.9563044864969051	0.9940908324389506	0.0	organic substance metabolic process
GO:0000280	16515	1122	3	1	1165	1	1	false	0.9630901287558652	0.9940908324389506	1.861771880780646E-79	nuclear division
GO:0003674	16515	11969	3	1	14589	2	1	false	0.9677584797929262	0.9940908324389506	0.0	molecular_function
GO:0043229	16515	9004	3	1	10673	2	2	false	0.9755589388768211	0.9940908324389506	0.0	intracellular organelle
GO:0006796	16515	2991	3	1	3009	1	1	false	0.9940179461596822	0.9940908324389506	1.6476590431454356E-47	phosphate-containing compound metabolic process
GO:0110165	16515	10934	3	1	11845	2	1	false	0.9940908324389506	0.9940908324389506	0.0	cellular anatomical entity
GO:0000000	16515	14589	3	2	0	0	0	true	1.0	1.0	1.0	Gene Ontology
GO:0008287	16515	41	3	2	41	2	1	true	1.0	1.0	1.0	protein serine/threonine phosphatase complex
