## Supplementary File S3 for "PIGNON: A protein-protein interaction-guided functional enrichment analysis for quantitative proteomics": table-mcl2_cluster1297-Parent-Child-Union-Benjamini-Hochberg.txt

ID	Pop.total	Pop.term	Study.total	Study.term	Pop.family	Study.family	nparents	is.trivial	p	p.adjusted	p.min	name
GO:0044092	16515	1033	3	3	11969	3	2	false	6.411711099429056E-4	0.27698591949533524	0.0	negative regulation of molecular function
GO:0043086	16515	749	3	3	6503	3	3	false	0.0015225204413234206	0.32886441532585886	0.0	negative regulation of catalytic activity
GO:1990763	16515	7	3	1	5904	2	1	false	0.0023700685931109387	0.3412898774079752	2.0227928440543492E-23	arrestin family protein binding
GO:0098981	16515	7	3	1	1222	1	1	false	0.005728314238954825	0.5680706800901484	1.2601106696040539E-18	cholinergic synapse
GO:0098926	16515	32	3	1	4867	1	2	false	0.006574892130673014	0.5680706800901484	2.9659496358837013E-83	postsynaptic signal transduction
GO:0042166	16515	24	3	1	2112	1	4	false	0.011363636363636036	0.5961877433903712	1.1402965450814017E-56	acetylcholine binding
GO:1905144	16515	25	3	1	2109	1	4	false	0.01185395922237545	0.5961877433903712	1.4149761275612614E-58	response to acetylcholine
GO:0051354	16515	14	3	1	3211	3	4	false	0.01302713128707262	0.5961877433903712	7.240512372139632E-39	negative regulation of oxidoreductase activity
GO:0065009	16515	3314	3	3	13061	3	2	false	0.0163243064794629	0.5961877433903712	0.0	regulation of molecular function
GO:0005811	16515	75	3	1	4526	1	1	false	0.016570923552854354	0.5961877433903712	3.046281977573609E-165	lipid droplet
GO:1905145	16515	25	3	1	1312	1	5	false	0.019054878048773358	0.5961877433903712	2.199018647304987E-53	cellular response to acetylcholine
GO:0007213	16515	17	3	1	735	1	2	false	0.023129251700686727	0.5961877433903712	8.038058544682664E-35	G protein-coupled acetylcholine receptor signaling pathway
GO:0042562	16515	116	3	1	9221	2	1	false	0.02500305230861589	0.5961877433903712	8.546997155801766E-270	hormone binding
GO:0032280	16515	9	3	1	348	1	1	false	0.025862068965519045	0.5961877433903712	5.380803786279199E-18	symmetric synapse
GO:1901984	16515	19	3	1	696	1	3	false	0.027298850574709866	0.5961877433903712	1.5246806272811867E-37	negative regulation of protein acetylation
GO:0031498	16515	19	3	1	674	1	2	false	0.028189910979224627	0.5961877433903712	2.8298490274379685E-37	chromatin disassembly
GO:0044306	16515	158	3	1	10934	2	2	false	0.02869316712670962	0.5961877433903712	0.0	neuron projection terminus
GO:0050790	16515	2225	3	3	7147	3	2	false	0.030144996226186393	0.5961877433903712	0.0	regulation of catalytic activity
GO:0042165	16515	154	3	1	9221	2	1	false	0.03312487458504431	0.5961877433903712	0.0	neurotransmitter binding
GO:0032986	16515	21	3	1	633	1	2	false	0.033175355450242534	0.5961877433903712	1.0580976786592462E-39	protein-DNA complex disassembly
GO:0007207	16515	3	3	1	90	1	2	false	0.033333333333333805	0.5961877433903712	8.512087163772355E-6	phospholipase C-activating G protein-coupled acetylcholine receptor signaling pathway
GO:0051341	16515	72	3	1	6099	3	3	false	0.035004869934811556	0.5961877433903712	2.6983361784591205E-169	regulation of oxidoreductase activity
GO:1901983	16515	66	3	1	1792	1	2	false	0.036830357142861286	0.5961877433903712	3.482270762906054E-122	regulation of protein acetylation
GO:0015464	16515	23	3	1	612	1	4	false	0.03758169934640303	0.5961877433903712	3.154932226572105E-42	acetylcholine receptor activity
GO:0048519	16515	4686	3	3	13878	3	2	false	0.038480614904443766	0.5961877433903712	0.0	negative regulation of biological process
GO:0099528	16515	11	3	1	274	1	2	false	0.04014598540145846	0.5961877433903712	7.485326979700314E-20	G protein-coupled neurotransmitter receptor activity
GO:0031057	16515	37	3	1	910	1	4	false	0.0406593406593341	0.5961877433903712	9.470841263158786E-67	negative regulation of histone modification
GO:0031497	16515	117	3	1	2720	1	3	false	0.043014705882424516	0.5961877433903712	7.137265633691082E-209	chromatin assembly
GO:0007271	16515	31	3	1	673	1	1	false	0.04606240713224131	0.5961877433903712	3.5584681563187103E-54	synaptic transmission, cholinergic
GO:0008144	16515	217	3	1	9221	2	1	false	0.0465151576817439	0.5961877433903712	0.0	drug binding
GO:0006836	16515	233	3	1	4702	1	1	false	0.04955338153993051	0.5961877433903712	0.0	neurotransmitter transport
GO:0044419	16515	1871	3	2	13878	3	1	false	0.04960817343706685	0.5961877433903712	0.0	interspecies interaction between organisms
GO:0150034	16515	309	3	1	10934	2	2	false	0.055724801399981774	0.5961877433903712	0.0	distal axon
GO:0043487	16515	168	3	1	5783	2	5	false	0.05726226867680916	0.5961877433903712	0.0	regulation of RNA stability
GO:0043543	16515	217	3	1	3764	1	1	false	0.05765143464393899	0.5961877433903712	0.0	protein acylation
GO:0061013	16515	184	3	1	3062	1	4	false	0.06009144350107651	0.5961877433903712	2.2915553792655215E-301	regulation of mRNA catabolic process
GO:0008219	16515	1921	3	2	12841	3	1	false	0.06042269482612782	0.5961877433903712	0.0	cell death
GO:0042393	16515	193	3	1	5904	2	1	false	0.06431614396604769	0.5961877433903712	0.0	histone binding
GO:0019208	16515	87	3	1	1324	1	3	false	0.06570996978854822	0.5961877433903712	9.425610106576136E-139	phosphatase regulator activity
GO:0031056	16515	132	3	1	1963	1	3	false	0.06724401426385644	0.5961877433903712	2.188293887796489E-209	regulation of histone modification
GO:0035304	16515	125	3	1	1846	1	3	false	0.06771397616462319	0.5961877433903712	7.26989018514517E-198	regulation of protein dephosphorylation
GO:1905268	16515	53	3	1	781	1	3	false	0.06786171574901616	0.5961877433903712	1.2719265439202974E-83	negative regulation of chromatin organization
GO:0031226	16515	388	3	1	5669	1	2	false	0.06844240606808645	0.5961877433903712	0.0	intrinsic component of plasma membrane
GO:0051588	16515	116	3	1	1675	1	2	false	0.06925373134327939	0.5961877433903712	2.067566376755843E-182	regulation of neurotransmitter transport
GO:0099003	16515	202	3	1	2914	1	2	false	0.06932052161985083	0.5961877433903712	5.975956E-318	vesicle-mediated transport in synapse
GO:0099572	16515	345	3	1	9401	2	2	false	0.07205344836596574	0.5961877433903712	0.0	postsynaptic specialization
GO:0006260	16515	248	3	1	3359	1	2	false	0.07383149746939568	0.5961877433903712	0.0	DNA replication
GO:0035308	16515	57	3	1	765	1	4	false	0.07450980392157856	0.5961877433903712	1.4732190775661658E-87	negative regulation of protein dephosphorylation
GO:0030662	16515	169	3	1	2223	1	4	false	0.07602339181289056	0.5961877433903712	6.97925402456573E-259	coated vesicle membrane
GO:0010941	16515	1424	3	2	8412	3	2	false	0.07623396282314783	0.5961877433903712	0.0	regulation of cell death
GO:0006470	16515	298	3	1	3885	1	2	false	0.07670527670524353	0.5961877433903712	0.0	protein dephosphorylation
GO:0007197	16515	6	3	1	78	1	2	false	0.07692307692307539	0.5961877433903712	3.8932987743368065E-9	adenylate cyclase-inhibiting G protein-coupled acetylcholine receptor signaling pathway
GO:0035067	16515	13	3	1	167	1	4	false	0.07784431137724317	0.5961877433903712	1.2795855500671536E-19	negative regulation of histone acetylation
GO:0099565	16515	146	3	1	1834	1	4	false	0.07960741548524315	0.5961877433903712	1.546423254492087E-220	chemical synaptic transmission, postsynaptic
GO:0044270	16515	526	3	1	6074	1	2	false	0.0865986170563182	0.5961877433903712	0.0	cellular nitrogen compound catabolic process
GO:0046928	16515	91	3	1	1028	1	5	false	0.08852140077818103	0.5961877433903712	6.648543044950234E-133	regulation of neurotransmitter secretion
GO:0016907	16515	5	3	1	56	1	4	false	0.08928571428571552	0.5961877433903712	2.617927146229016E-7	G protein-coupled acetylcholine receptor activity
GO:0071897	16515	390	3	1	4242	1	3	false	0.09193776520493134	0.5961877433903712	0.0	DNA biosynthetic process
GO:0046700	16515	523	3	1	5652	1	2	false	0.09253361641880606	0.5961877433903712	0.0	heterocycle catabolic process
GO:0008301	16515	177	3	1	1911	1	1	false	0.09262166405014824	0.5961877433903712	2.602554677446262E-255	DNA binding, bending
GO:0098793	16515	525	3	1	10934	2	2	false	0.0937294354757623	0.5961877433903712	0.0	presynapse
GO:0009975	16515	207	3	1	6357	3	1	false	0.09455554632525073	0.5961877433903712	0.0	cyclase activity
GO:0019439	16515	540	3	1	5673	1	2	false	0.09518773135912169	0.5961877433903712	0.0	aromatic compound catabolic process
GO:0044297	16515	538	3	1	10934	2	1	false	0.09599184791387681	0.5961877433903712	0.0	cell body
GO:2001251	16515	127	3	1	1320	1	3	false	0.0962121212121524	0.5961877433903712	7.706294602474761E-181	negative regulation of chromosome organization
GO:0006401	16515	383	3	1	3918	1	3	false	0.0977539561000784	0.5961877433903712	0.0	RNA catabolic process
GO:1901361	16515	560	3	1	5697	1	2	false	0.09829734948190218	0.5961877433903712	0.0	organic cyclic compound catabolic process
GO:0099643	16515	155	3	1	1576	1	3	false	0.09835025380714021	0.5961877433903712	2.8907912613416624E-219	signal release from synapse
GO:0035303	16515	183	3	1	1839	1	2	false	0.09951060358889463	0.5961877433903712	5.425185702300607E-258	regulation of dephosphorylation
GO:0016079	16515	113	3	1	1134	1	6	false	0.0996472663139502	0.5961877433903712	4.84286345278102E-159	synaptic vesicle exocytosis
GO:0007200	16515	80	3	1	783	1	3	false	0.10217113665392602	0.5961877433903712	1.4757816761721986E-111	phospholipase C-activating G protein-coupled receptor signaling pathway
GO:0019212	16515	38	3	1	369	1	2	false	0.10298102981029006	0.5961877433903712	1.0677256670130564E-52	phosphatase inhibitor activity
GO:2000757	16515	16	3	1	155	1	3	false	0.10322580645161238	0.5961877433903712	4.200913612522425E-22	negative regulation of peptidyl-lysine acetylation
GO:0016569	16515	437	3	1	4154	1	2	false	0.10519980741450526	0.5961877433903712	0.0	covalent chromatin modification
GO:0019902	16515	238	3	1	2163	1	1	false	0.11003236245963954	0.5961877433903712	0.0	phosphatase binding
GO:1903311	16515	306	3	1	2778	1	2	false	0.11015118790509522	0.5961877433903712	0.0	regulation of mRNA metabolic process
GO:0098794	16515	620	3	1	10934	2	2	false	0.11019728375023047	0.5961877433903712	0.0	postsynapse
GO:0099177	16515	387	3	1	3496	1	3	false	0.1106979405032746	0.5961877433903712	0.0	regulation of trans-synaptic signaling
GO:0034655	16515	492	3	1	4444	1	5	false	0.11071107110723472	0.5961877433903712	0.0	nucleobase-containing compound catabolic process
GO:0016570	16515	421	3	1	3779	1	2	false	0.1114051336332747	0.5961877433903712	0.0	histone modification
GO:0035690	16515	361	3	1	3222	1	2	false	0.1120422098075967	0.5961877433903712	0.0	cellular response to drug
GO:0043949	16515	202	3	1	1785	1	2	false	0.11316526610650565	0.5961877433903712	6.470086290974473E-273	regulation of cAMP-mediated signaling
GO:0035305	16515	95	3	1	802	1	3	false	0.11845386533668431	0.603277160986461	4.328983941879793E-126	negative regulation of dephosphorylation
GO:0010563	16515	514	3	1	4325	1	3	false	0.11884393063588732	0.603277160986461	0.0	negative regulation of phosphorus metabolic process
GO:0048471	16515	689	3	1	10934	2	2	false	0.12206348022230555	0.603277160986461	0.0	perinuclear region of cytoplasm
GO:0043951	16515	83	3	1	661	1	3	false	0.12556732223902908	0.603277160986461	7.153912483722205E-108	negative regulation of cAMP-mediated signaling
GO:0097060	16515	356	3	1	2794	1	2	false	0.1274158911954391	0.603277160986461	0.0	synaptic membrane
GO:0010923	16515	88	3	1	678	1	4	false	0.12979351032446865	0.603277160986461	4.841625893077882E-113	negative regulation of phosphatase activity
GO:0006259	16515	942	3	1	7103	1	2	false	0.1326200197101316	0.603277160986461	0.0	DNA metabolic process
GO:0006337	16515	19	3	1	143	1	3	false	0.13286713286712723	0.603277160986461	4.753428687059348E-24	nucleosome disassembly
GO:0017157	16515	194	3	1	1457	1	3	false	0.13315030885374324	0.603277160986461	1.809478783869977E-247	regulation of exocytosis
GO:0031329	16515	772	3	1	5738	1	3	false	0.13454165214361283	0.603277160986461	0.0	regulation of cellular catabolic process
GO:0004864	16515	36	3	1	265	1	4	false	0.13584905660376215	0.603277160986461	2.6038840058732095E-45	protein phosphatase inhibitor activity
GO:0030135	16515	274	3	1	2016	1	1	false	0.13591269841258904	0.603277160986461	0.0	coated vesicle
GO:0031400	16515	549	3	1	4015	1	3	false	0.13673723536734986	0.603277160986461	0.0	negative regulation of protein modification process
GO:0010639	16515	353	3	1	4930	2	3	false	0.138091446203171	0.603277160986461	0.0	negative regulation of organelle organization
GO:0036477	16515	797	3	1	10934	2	1	false	0.1404767462114927	0.603277160986461	0.0	somatodendritic compartment
GO:0044057	16515	491	3	1	3474	1	2	false	0.14133563615453276	0.603277160986461	0.0	regulation of system process
GO:0004930	16515	158	3	1	1105	1	2	false	0.1429864253393992	0.603277160986461	3.475997793772752E-196	G protein-coupled receptor activity
GO:0008227	16515	23	3	1	158	1	1	false	0.14556962025317088	0.603277160986461	3.753045983700508E-28	G protein-coupled amine receptor activity
GO:0051129	16515	622	3	1	8126	2	3	false	0.1472385012964163	0.603277160986461	0.0	negative regulation of cellular component organization
GO:0016787	16515	3358	3	3	6357	3	1	false	0.14733377968923173	0.603277160986461	0.0	hydrolase activity
GO:0007269	16515	155	3	1	1048	1	5	false	0.14790076335871588	0.603277160986461	5.406075987907716E-190	neurotransmitter secretion
GO:0009892	16515	2467	3	2	10162	3	3	false	0.14816436918149617	0.603277160986461	0.0	negative regulation of metabolic process
GO:0003824	16515	6357	3	3	11969	3	1	false	0.14979141258093986	0.603277160986461	0.0	catalytic activity
GO:0016311	16515	451	3	1	2991	1	1	false	0.1507856904046252	0.603277160986461	0.0	dephosphorylation
GO:0043524	16515	137	3	1	899	1	4	false	0.15239154616242426	0.603277160986461	6.057065322649531E-166	negative regulation of neuron apoptotic process
GO:0044265	16515	1103	3	1	7226	1	3	false	0.15264323277102665	0.603277160986461	0.0	cellular macromolecule catabolic process
GO:0060193	16515	134	3	1	877	1	3	false	0.15279361459515609	0.603277160986461	3.9174430550675417E-162	positive regulation of lipase activity
GO:0030594	16515	134	3	1	869	1	2	false	0.15420023014963855	0.603277160986461	1.4845856709098422E-161	neurotransmitter receptor activity
GO:0060627	16515	492	3	1	8986	3	3	false	0.15544268610802348	0.603277160986461	0.0	regulation of vesicle-mediated transport
GO:0007186	16515	729	3	1	4610	1	1	false	0.1581344902385934	0.603277160986461	0.0	G protein-coupled receptor signaling pathway
GO:0004721	16515	263	3	1	3180	2	3	false	0.15859265106470236	0.603277160986461	0.0	phosphoprotein phosphatase activity
GO:0031224	16515	908	3	1	10934	2	2	false	0.15919813970476054	0.603277160986461	0.0	intrinsic component of membrane
GO:0001505	16515	304	3	1	3583	2	1	false	0.1625131892601886	0.607010636988224	0.0	regulation of neurotransmitter levels
GO:0022411	16515	554	3	1	6509	2	1	false	0.16299359696906016	0.607010636988224	0.0	cellular component disassembly
GO:0033044	16515	319	3	1	1919	1	2	false	0.16623241271510952	0.6087304125358641	0.0	regulation of chromosome organization
GO:0034728	16515	141	3	1	848	1	2	false	0.16627358490562955	0.6087304125358641	5.422682570250847E-165	nucleosome organization
GO:0032269	16515	939	3	1	5476	1	4	false	0.17147552958331283	0.6135431086652244	0.0	negative regulation of cellular protein metabolic process
GO:0032515	16515	52	3	1	303	1	4	false	0.17161716171616903	0.6135431086652244	7.764069214018271E-60	negative regulation of phosphoprotein phosphatase activity
GO:0045936	16515	514	3	1	2991	1	3	false	0.17184887997336148	0.6135431086652244	0.0	negative regulation of phosphate metabolic process
GO:1903305	16515	137	3	1	785	1	2	false	0.17452229299361266	0.614839735883379	3.843419311672829E-157	regulation of regulated secretory pathway
GO:0009607	16515	1277	3	1	7281	1	1	false	0.17538799615377043	0.614839735883379	0.0	response to biotic stimulus
GO:0071824	16515	302	3	1	1711	1	1	false	0.17650496785509426	0.614839735883379	0.0	protein-DNA complex subunit organization
GO:0016829	16515	416	3	1	6357	3	1	false	0.18377918131083518	0.614839735883379	0.0	lyase activity
GO:0140029	16515	848	3	1	12841	3	2	false	0.18533363143137765	0.614839735883379	0.0	exocytic process
GO:0012506	16515	733	3	1	3955	1	2	false	0.18533501896324933	0.614839735883379	0.0	vesicle membrane
GO:1905114	16515	618	3	1	3315	1	2	false	0.1864253393662629	0.614839735883379	0.0	cell surface receptor signaling pathway involved in cell-cell signaling
GO:0098693	16515	102	3	1	544	1	2	false	0.18749999999999817	0.614839735883379	2.2219332516370458E-113	regulation of synaptic vesicle cycle
GO:0032984	16515	353	3	1	1882	1	2	false	0.18756641870336366	0.614839735883379	0.0	protein-containing complex disassembly
GO:1902532	16515	532	3	1	2835	1	3	false	0.1876543209874952	0.614839735883379	0.0	negative regulation of intracellular signal transduction
GO:0016825	16515	231	3	1	3358	3	1	false	0.19255510814475207	0.614839735883379	0.0	hydrolase activity, acting on acid phosphorus-nitrogen bonds
GO:0006402	16515	345	3	1	1782	1	3	false	0.19360269360260124	0.614839735883379	0.0	mRNA catabolic process
GO:1901699	16515	613	3	1	3146	1	2	false	0.19485060394169879	0.614839735883379	0.0	cellular response to nitrogen compound
GO:1901215	16515	195	3	1	990	1	3	false	0.1969696969696742	0.614839735883379	1.4670388516124116E-212	negative regulation of neuron death
GO:0010921	16515	151	3	1	1449	2	3	false	0.19762438564984983	0.614839735883379	1.358011525117124E-209	regulation of phosphatase activity
GO:0006333	16515	141	3	1	713	1	1	false	0.19775596072929155	0.614839735883379	2.7778609116804827E-153	chromatin assembly or disassembly
GO:1902275	16515	169	3	1	852	1	2	false	0.19835680751165646	0.614839735883379	1.422025726435647E-183	regulation of chromatin organization
GO:0051350	16515	76	3	1	1069	3	3	false	0.19865192535655993	0.614839735883379	1.8164823882513024E-118	negative regulation of lyase activity
GO:0060089	16515	856	3	1	11969	3	1	false	0.19959101320738645	0.614839735883379	0.0	molecular transducer activity
GO:0051336	16515	1199	3	2	4153	3	2	false	0.20186396527201547	0.614839735883379	0.0	regulation of hydrolase activity
GO:0019932	16515	499	3	1	2462	1	1	false	0.20268074736002442	0.614839735883379	0.0	second-messenger-mediated signaling
GO:0043679	16515	139	3	1	674	1	3	false	0.20623145400590281	0.614839735883379	2.8332111861704507E-148	axon terminus
GO:0098960	16515	72	3	1	348	1	3	false	0.20689655172415242	0.614839735883379	1.6874090861986248E-76	postsynaptic neurotransmitter receptor activity
GO:0006325	16515	713	3	1	6509	2	2	false	0.2070971090742691	0.614839735883379	0.0	chromatin organization
GO:0009719	16515	1513	3	1	7281	1	1	false	0.20780112621806898	0.614839735883379	0.0	response to endogenous stimulus
GO:0042734	16515	144	3	1	686	1	2	false	0.20991253644319688	0.614839735883379	2.192011863738532E-152	presynaptic membrane
GO:0055114	16515	1051	3	1	9406	2	1	false	0.21099973175458142	0.614839735883379	0.0	oxidation-reduction process
GO:1903530	16515	650	3	1	8512	3	3	false	0.21206277927459138	0.614839735883379	0.0	regulation of secretion by cell
GO:0016788	16515	1001	3	2	3358	3	1	false	0.21352740740247286	0.6149589333191219	0.0	hydrolase activity, acting on ester bonds
GO:0035065	16515	49	3	1	227	1	3	false	0.21585903083701036	0.6161786953811755	5.87038075618031E-51	regulation of histone acetylation
GO:0008236	16515	228	3	1	1045	1	2	false	0.21818181818185312	0.6161786953811755	2.7721736095558395E-237	serine-type peptidase activity
GO:0010608	16515	577	3	1	2644	1	1	false	0.21822995461416633	0.6161786953811755	0.0	posttranscriptional regulation of gene expression
GO:0060191	16515	155	3	1	1296	2	2	false	0.22497497497511865	0.6310986310990341	2.4836185696637097E-205	regulation of lipase activity
GO:0051339	16515	199	3	1	2405	3	2	false	0.22834641670257202	0.631981634492423	2.5923216380630745E-297	regulation of lyase activity
GO:0071103	16515	256	3	1	1114	1	1	false	0.22980251346503927	0.631981634492423	5.729062119245936E-260	DNA conformation change
GO:0044248	16515	2055	3	1	8923	1	2	false	0.23030370951582915	0.631981634492423	0.0	cellular catabolic process
GO:0051402	16515	216	3	1	1748	2	2	false	0.23193208625723094	0.631981634492423	4.303957424512584E-283	neuron apoptotic process
GO:0042493	16515	892	3	1	3829	1	1	false	0.23295899712695825	0.631981634492423	0.0	response to drug
GO:0031280	16515	75	3	1	870	3	3	false	0.23721514050069165	0.631981634492423	2.2763719892329927E-110	negative regulation of cyclase activity
GO:0010942	16515	661	3	1	5164	2	3	false	0.2396403204410919	0.631981634492423	0.0	positive regulation of cell death
GO:0009968	16515	1148	3	1	4789	1	5	false	0.23971601587033317	0.631981634492423	0.0	negative regulation of signal transduction
GO:0009615	16515	304	3	1	1254	1	1	false	0.2424242424243352	0.631981634492423	8.835918936666263E-301	response to virus
GO:0016071	16515	809	3	1	3298	1	1	false	0.24530018192865943	0.631981634492423	0.0	mRNA metabolic process
GO:0031279	16515	200	3	1	2232	3	2	false	0.2455489951098256	0.631981634492423	1.41558007126991E-291	regulation of cyclase activity
GO:0003008	16515	1482	3	1	6028	1	1	false	0.2458526874591416	0.631981634492423	0.0	system process
GO:0048523	16515	4164	3	2	12864	3	3	false	0.24648355684130885	0.631981634492423	0.0	negative regulation of cellular process
GO:0032870	16515	641	3	1	2591	1	3	false	0.2473948282516928	0.631981634492423	0.0	cellular response to hormone stimulus
GO:0099240	16515	139	3	1	559	1	2	false	0.24865831842576708	0.631981634492423	1.7756463141526473E-135	intrinsic component of synaptic membrane
GO:0098805	16515	1574	3	1	6329	1	1	false	0.24869647653637014	0.631981634492423	0.0	whole membrane
GO:0023061	16515	600	3	1	2361	1	2	false	0.2541296060990511	0.6376115382455421	0.0	signal release
GO:0050794	16515	8239	3	3	12995	3	2	false	0.2548219130141133	0.6376115382455421	0.0	regulation of cellular process
GO:0065004	16515	263	3	1	1030	1	2	false	0.25533980582518234	0.6376115382455421	2.5660262261842738E-253	protein-DNA complex assembly
GO:0007187	16515	197	3	1	764	1	2	false	0.2578534031413294	0.6397364404407747	1.2299375531879942E-188	G protein-coupled receptor signaling pathway, coupled to cyclic nucleotide second messenger
GO:0003012	16515	389	3	1	1482	1	1	false	0.262483130904169	0.6397364404407747	0.0	muscle system process
GO:0048016	16515	131	3	1	499	1	1	false	0.2625250501001721	0.6397364404407747	4.307904247764719E-124	inositol phosphate-mediated signaling
GO:1901698	16515	1008	3	1	3829	1	1	false	0.26325411334523957	0.6397364404407747	0.0	response to nitrogen compound
GO:0043523	16515	193	3	1	1361	2	3	false	0.26359510740383774	0.6397364404407747	1.63585746462904E-240	regulation of neuron apoptotic process
GO:0050789	16515	8917	3	3	13878	3	2	false	0.26523046784051957	0.64010928551455	0.0	regulation of biological process
GO:0031982	16515	2029	3	1	7507	1	1	false	0.270281071001217	0.6429380766536275	0.0	vesicle
GO:0005737	16515	6076	3	2	11683	2	2	false	0.27045341452748134	0.6429380766536275	0.0	cytoplasm
GO:0098978	16515	331	3	1	1222	1	1	false	0.2708674304420375	0.6429380766536275	3.922962351009685E-309	glutamatergic synapse
GO:0009894	16515	925	3	1	6072	2	2	false	0.2814914269846535	0.6563878330231042	0.0	regulation of catabolic process
GO:0051174	16515	1639	3	1	5798	1	2	false	0.2826836840292832	0.6563878330231042	0.0	regulation of phosphorus metabolic process
GO:0051346	16515	376	3	1	3584	3	3	false	0.2829384312849436	0.6563878330231042	0.0	negative regulation of hydrolase activity
GO:0006939	16515	90	3	1	317	1	1	false	0.28391167192426103	0.6563878330231042	1.4724860305051214E-81	smooth muscle contraction
GO:0098984	16515	348	3	1	1222	1	1	false	0.2847790507365916	0.6563878330231042	3.52185E-316	neuron to neuron synapse
GO:0140352	16515	1405	3	1	13247	3	2	false	0.285650260667462	0.6563878330231042	0.0	export from cell
GO:0004252	16515	207	3	1	694	1	2	false	0.298270893371806	0.662308467481893	6.4468858447781804E-183	serine-type endopeptidase activity
GO:0006940	16515	52	3	1	174	1	2	false	0.29885057471264675	0.662308467481893	1.2396113295888466E-45	regulation of smooth muscle contraction
GO:0009057	16515	1319	3	1	8030	2	2	false	0.30155412656292	0.662308467481893	0.0	macromolecule catabolic process
GO:0051049	16515	1594	3	1	5283	1	2	false	0.3017225061525284	0.662308467481893	0.0	regulation of transport
GO:0051248	16515	992	3	1	6003	2	4	false	0.30321660229407227	0.662308467481893	0.0	negative regulation of protein metabolic process
GO:0051046	16515	692	3	1	2270	1	2	false	0.30484581497777946	0.662308467481893	0.0	regulation of secretion
GO:0030054	16515	1821	3	1	10934	2	1	false	0.30536499724871	0.662308467481893	0.0	cell junction
GO:0018193	16515	1150	3	1	3764	1	1	false	0.3055260361314704	0.662308467481893	0.0	peptidyl-amino acid modification
GO:0070997	16515	322	3	1	1921	2	1	false	0.30721792035418743	0.662308467481893	0.0	neuron death
GO:0009725	16515	915	3	1	2964	1	2	false	0.3087044534412168	0.662308467481893	0.0	response to hormone
GO:0016491	16515	757	3	1	6524	3	2	false	0.3093122145633567	0.662308467481893	0.0	oxidoreductase activity
GO:0018205	16515	357	3	1	1150	1	1	false	0.3104347826086764	0.662308467481893	1.6538706783194315E-308	peptidyl-lysine modification
GO:0046903	16515	1477	3	1	4702	1	1	false	0.3141216503625501	0.662308467481893	0.0	secretion
GO:0043666	16515	104	3	1	331	1	3	false	0.3141993957703654	0.662308467481893	7.118271533110844E-89	regulation of phosphoprotein phosphatase activity
GO:0065008	16515	3583	3	2	9584	3	1	false	0.3147747315980129	0.662308467481893	0.0	regulation of biological quality
GO:0010629	16515	1372	3	1	4323	1	3	false	0.3173721952349749	0.662308467481893	0.0	negative regulation of gene expression
GO:0042995	16515	1906	3	1	10934	2	1	false	0.3182634551571402	0.662308467481893	0.0	cell projection
GO:0099536	16515	688	3	1	2147	1	2	false	0.3204471355378102	0.662308467481893	0.0	synaptic signaling
GO:1901701	16515	1030	3	1	3209	1	2	false	0.32097226550385777	0.662308467481893	0.0	cellular response to oxygen-containing compound
GO:0003013	16515	478	3	1	1482	1	1	false	0.3225371120107893	0.662308467481893	0.0	circulatory system process
GO:0090257	16515	203	3	1	627	1	2	false	0.32376395534289165	0.662308467481893	1.0142939123222344E-170	regulation of muscle system process
GO:0042578	16515	571	3	2	1001	2	1	false	0.3251448551447322	0.662308467481893	3.8920527776558893E-296	phosphoric ester hydrolase activity
GO:0007267	16515	1687	3	1	5153	1	2	false	0.3273821075087925	0.662308467481893	0.0	cell-cell signaling
GO:0065007	16515	9584	3	3	13878	3	1	false	0.32931968937529044	0.662308467481893	0.0	biological regulation
GO:0006887	16515	848	3	1	2563	1	3	false	0.3308622707766385	0.662308467481893	0.0	exocytosis
GO:0006334	16515	102	3	1	308	1	3	false	0.3311688311688106	0.662308467481893	2.380704548457453E-84	nucleosome assembly
GO:2000756	16515	54	3	1	163	1	2	false	0.331288343558279	0.662308467481893	1.6628697987735107E-44	regulation of peptidyl-lysine acetylation
GO:0019888	16515	74	3	1	223	1	3	false	0.3318385650224384	0.662308467481893	5.0423496698682104E-61	protein phosphatase regulator activity
GO:0009605	16515	2447	3	1	7281	1	1	false	0.3360802087618808	0.662308467481893	0.0	response to external stimulus
GO:0016573	16515	143	3	1	423	1	2	false	0.3380614657210456	0.662308467481893	7.291053741646192E-117	histone acetylation
GO:0099504	16515	182	3	1	538	1	2	false	0.33828996282535356	0.662308467481893	8.472670473820942E-149	synaptic vesicle cycle
GO:0006793	16515	3009	3	1	8863	1	1	false	0.33950129752937425	0.662308467481893	0.0	phosphorus metabolic process
GO:0031090	16515	3159	3	1	9284	1	2	false	0.3402628177536116	0.662308467481893	0.0	organelle membrane
GO:0010648	16515	1264	3	1	6700	2	3	false	0.34174492517151556	0.662308467481893	0.0	negative regulation of cell communication
GO:0048284	16515	909	3	1	4814	2	1	false	0.3420257471558636	0.662308467481893	0.0	organelle fusion
GO:0098772	16515	1567	3	1	11969	3	2	false	0.3436121302143337	0.662308467481893	0.0	molecular function regulator
GO:0019538	16515	5250	3	2	8935	2	3	false	0.34521954132159616	0.662308467481893	0.0	protein metabolic process
GO:0098889	16515	72	3	1	206	1	2	false	0.3495145631068094	0.662308467481893	2.179251479495215E-57	intrinsic component of presynaptic membrane
GO:0007193	16515	68	3	1	194	1	3	false	0.35051546391754484	0.662308467481893	4.4260960988569783E-54	adenylate cyclase-inhibiting G protein-coupled receptor signaling pathway
GO:2000300	16515	73	3	1	208	1	4	false	0.35096153846154654	0.662308467481893	4.988044251771182E-58	regulation of synaptic vesicle exocytosis
GO:0030659	16515	712	3	1	2028	1	2	false	0.3510848126235035	0.662308467481893	0.0	cytoplasmic vesicle membrane
GO:0098936	16515	104	3	1	294	1	2	false	0.3537414965986627	0.6644188110027056	2.2581949814294223E-82	intrinsic component of postsynaptic membrane
GO:1901214	16515	294	3	1	1434	2	2	false	0.36812200171140824	0.6884359512525037	4.5470917E-315	regulation of neuron death
GO:0099699	16515	128	3	1	344	1	2	false	0.3720930232557984	0.6928628708901075	5.505157902967546E-98	integral component of synaptic membrane
GO:0032268	16515	2427	3	1	6488	1	3	false	0.37407521578362996	0.6935643485773739	0.0	regulation of cellular protein metabolic process
GO:1903522	16515	251	3	1	665	1	2	false	0.377443609022521	0.6941905379812537	1.1913641175900807E-190	regulation of blood circulation
GO:0098590	16515	2390	3	1	6329	1	2	false	0.37762679728146903	0.6941905379812537	0.0	plasma membrane region
GO:1901575	16515	1956	3	1	9133	2	2	false	0.3824871266493513	0.6953869614944311	0.0	organic substance catabolic process
GO:0006937	16515	141	3	1	367	1	2	false	0.3841961852860997	0.6953869614944311	1.6021214252982904E-105	regulation of muscle contraction
GO:0045211	16515	263	3	1	683	1	2	false	0.38506588579795026	0.6953869614944311	6.417651019588943E-197	postsynaptic membrane
GO:0035556	16515	2462	3	1	11378	2	2	false	0.38595850583595853	0.6953869614944311	0.0	intracellular signal transduction
GO:1901700	16515	1487	3	1	3829	1	1	false	0.3883520501432656	0.6953869614944311	0.0	response to oxygen-containing compound
GO:0007194	16515	75	3	1	193	1	4	false	0.38860103626942094	0.6953869614944311	1.696272514086735E-55	negative regulation of adenylate cyclase activity
GO:0031399	16515	1687	3	1	4320	1	2	false	0.39050925925843455	0.6953869614944311	0.0	regulation of protein modification process
GO:0033043	16515	1180	3	1	5370	2	2	false	0.3912251621735219	0.6953869614944311	0.0	regulation of organelle organization
GO:0018394	16515	152	3	1	387	1	2	false	0.39276485788111387	0.6953869614944311	6.011990745058808E-112	peptidyl-lysine acetylation
GO:0019222	16515	5105	3	2	11880	3	2	false	0.3952564548019187	0.6969419937731791	0.0	regulation of metabolic process
GO:0097708	16515	2016	3	1	9006	2	2	false	0.39761166070901616	0.6982448675865649	0.0	intracellular vesicle
GO:0044093	16515	1894	3	1	11969	3	2	false	0.4035952457842888	0.705883182910173	0.0	positive regulation of molecular function
GO:0051276	16515	1114	3	1	4814	2	1	false	0.4093038941833995	0.7087188940087814	0.0	chromosome organization
GO:0005515	16515	5904	3	2	9221	2	1	false	0.40993045912445397	0.7087188940087814	0.0	protein binding
GO:0006906	16515	890	3	1	2170	1	3	false	0.4101382488476744	0.7087188940087814	0.0	vesicle fusion
GO:0051172	16515	1965	3	1	8407	2	3	false	0.4128574069046822	0.7098938719615641	0.0	negative regulation of nitrogen compound metabolic process
GO:0005887	16515	333	3	1	803	1	2	false	0.41469489414686944	0.7098938719615641	8.269589478432813E-236	integral component of plasma membrane
GO:0019219	16515	2640	3	1	6350	1	4	false	0.4157480314960086	0.7098938719615641	0.0	regulation of nucleobase-containing compound metabolic process
GO:0048585	16515	1457	3	1	8481	3	3	false	0.43195800278670854	0.7346687291490476	0.0	negative regulation of response to stimulus
GO:0009056	16515	2357	3	1	9406	2	1	false	0.43839672506740646	0.7426956283494885	0.0	catabolic process
GO:0034645	16515	3359	3	1	7536	1	3	false	0.4457271762219222	0.7471277613315626	0.0	cellular macromolecule biosynthetic process
GO:0030665	16515	106	3	1	237	1	2	false	0.44725738396625836	0.7471277613315626	3.258913058416741E-70	clathrin-coated vesicle membrane
GO:0016298	16515	257	3	1	1001	2	1	false	0.44776023976034335	0.7471277613315626	8.0973781445738E-247	lipase activity
GO:0051252	16515	2375	3	1	5290	1	3	false	0.44896030245695573	0.7471277613315626	0.0	regulation of RNA metabolic process
GO:0023057	16515	1267	3	1	7020	3	3	false	0.4496602267273293	0.7471277613315626	0.0	negative regulation of signaling
GO:0016192	16515	2128	3	1	4702	1	1	false	0.45257337303454787	0.7490869622640792	0.0	vesicle-mediated transport
GO:0043933	16515	1711	3	1	6509	2	1	false	0.4566644189757515	0.752190547734301	0.0	protein-containing complex subunit organization
GO:0070887	16515	2939	3	1	6418	1	2	false	0.4579308195697249	0.752190547734301	0.0	cellular response to chemical stimulus
GO:0043067	16515	1303	3	2	1919	2	2	false	0.4609266535567865	0.7542436149111053	0.0	regulation of programmed cell death
GO:0060548	16515	893	3	1	4730	3	3	false	0.46626234481111006	0.7578947368421598	0.0	negative regulation of cell death
GO:1901564	16515	6170	3	2	9003	2	2	false	0.4696492958551283	0.7578947368421598	0.0	organonitrogen compound metabolic process
GO:0140096	16515	3053	3	2	6357	3	1	false	0.4703977110006338	0.7578947368421598	0.0	catalytic activity, acting on a protein
GO:0099056	16515	64	3	1	136	1	2	false	0.470588235294119	0.7578947368421598	2.1234658401598604E-40	integral component of presynaptic membrane
GO:0071840	16515	6683	3	2	13878	3	1	false	0.47234086918273366	0.7578947368421598	0.0	cellular component organization or biogenesis
GO:0004629	16515	126	3	1	266	1	2	false	0.47368421052634985	0.7578947368421598	2.4911875479619006E-79	phospholipase C activity
GO:0010468	16515	2644	3	1	5456	1	2	false	0.48460410557359895	0.7708197053591964	0.0	regulation of gene expression
GO:0051345	16515	761	3	1	3821	3	3	false	0.4864906855765726	0.7708197053591964	0.0	positive regulation of hydrolase activity
GO:0061025	16515	959	3	1	1951	1	1	false	0.49154279856490213	0.7708197053591964	0.0	membrane fusion
GO:0065003	16515	1426	3	1	2900	1	2	false	0.49172413793162234	0.7708197053591964	0.0	protein-containing complex assembly
GO:0097447	16515	581	3	1	1166	1	3	false	0.49828473413403224	0.7708197053591964	0.0	dendritic tree
GO:0010605	16515	2252	3	1	7683	2	3	false	0.5003401004041759	0.7708197053591964	0.0	negative regulation of macromolecule metabolic process
GO:0043085	16515	1381	3	1	6623	3	3	false	0.5042360493696731	0.7708197053591964	0.0	positive regulation of catalytic activity
GO:0016043	16515	6509	3	2	12854	3	2	false	0.5095692309747943	0.7708197053591964	0.0	cellular component organization
GO:0016849	16515	212	3	1	416	1	1	false	0.5096153846154484	0.7708197053591964	1.6319939215478577E-124	phosphorus-oxygen lyase activity
GO:0061024	16515	1951	3	1	6509	2	1	false	0.5096665361329968	0.7708197053591964	0.0	membrane organization
GO:0008233	16515	1074	3	1	5075	3	3	false	0.5100761576980144	0.7708197053591964	0.0	peptidase activity
GO:0043207	16515	1256	3	1	2462	1	2	false	0.5101543460606558	0.7708197053591964	0.0	response to external biotic stimulus
GO:0046483	16515	4528	3	1	8863	1	1	false	0.5108879611877025	0.7708197053591964	0.0	heterocycle metabolic process
GO:0016050	16515	1460	3	1	4814	2	1	false	0.5146280616695884	0.7708197053591964	0.0	vesicle organization
GO:0019935	16515	257	3	1	499	1	1	false	0.5150300601201637	0.7708197053591964	2.1433384155952373E-149	cyclic-nucleotide-mediated signaling
GO:0006725	16515	4570	3	1	8863	1	1	false	0.5156267629462289	0.7708197053591964	0.0	cellular aromatic compound metabolic process
GO:0044249	16515	4600	3	1	8896	1	2	false	0.5170863309352786	0.7708197053591964	0.0	cellular biosynthetic process
GO:0060047	16515	250	3	1	478	1	2	false	0.5230125523012195	0.7708197053591964	5.823095349036605E-143	heart contraction
GO:0010518	16515	122	3	1	233	1	3	false	0.5236051502146316	0.7708197053591964	1.7969712738877184E-69	positive regulation of phospholipase activity
GO:1902531	16515	1775	3	1	3387	1	2	false	0.5240625922641011	0.7708197053591964	0.0	regulation of intracellular signal transduction
GO:0042221	16515	3829	3	1	7281	1	1	false	0.5258893009187912	0.7708197053591964	0.0	response to chemical
GO:0006508	16515	1639	3	1	5250	2	1	false	0.526958967242649	0.7708197053591964	0.0	proteolysis
GO:0051128	16515	2242	3	1	10141	3	2	false	0.52746114952122	0.7708197053591964	0.0	regulation of cellular component organization
GO:0031324	16515	2129	3	1	9593	3	4	false	0.529008779752223	0.7708197053591964	0.0	negative regulation of cellular metabolic process
GO:0010517	16515	130	3	1	243	1	2	false	0.5349794238682947	0.7708197053591964	2.502781050767739E-72	regulation of phospholipase activity
GO:0043167	16515	2941	3	1	9221	2	1	false	0.5361888512103605	0.7708197053591964	0.0	ion binding
GO:0018130	16515	3081	3	1	5741	1	2	false	0.5366660860487552	0.7708197053591964	0.0	heterocycle biosynthetic process
GO:0019438	16515	3096	3	1	5759	1	2	false	0.5375933321753205	0.7708197053591964	0.0	aromatic compound biosynthetic process
GO:0009966	16515	2880	3	1	5336	1	4	false	0.539730134934311	0.7708197053591964	0.0	regulation of signal transduction
GO:0003015	16515	258	3	1	478	1	1	false	0.5397489539748717	0.7708197053591964	1.588420873673413E-142	heart process
GO:0006996	16515	4814	3	2	6509	2	1	false	0.5469657491843531	0.7708197053591964	0.0	organelle organization
GO:0032879	16515	2429	3	1	10462	3	2	false	0.5473615005749972	0.7708197053591964	0.0	regulation of localization
GO:0019220	16515	1639	3	1	2991	1	2	false	0.547977265128627	0.7708197053591964	0.0	regulation of phosphate metabolic process
GO:0008081	16515	187	3	1	571	2	1	false	0.5481242510833751	0.7708197053591964	4.240679668272437E-156	phosphoric diester hydrolase activity
GO:1901362	16515	3230	3	1	5889	1	2	false	0.5484802173548106	0.7708197053591964	0.0	organic cyclic compound biosynthetic process
GO:0043005	16515	1047	3	1	1906	1	1	false	0.54931794333664	0.7708197053591964	0.0	neuron projection
GO:0050877	16515	817	3	1	1482	1	1	false	0.5512820512820672	0.7708197053591964	0.0	nervous system process
GO:0043068	16515	611	3	1	1849	2	3	false	0.551821038164466	0.7708197053591964	0.0	positive regulation of programmed cell death
GO:0003674	16515	11969	3	3	14589	3	1	false	0.5521759367843886	0.7708197053591964	0.0	molecular_function
GO:0031410	16515	2016	3	1	6076	2	2	false	0.5535415599922018	0.7708197053591964	0.0	cytoplasmic vesicle
GO:0030425	16515	581	3	1	1047	1	2	false	0.5549188156636807	0.7708197053591964	1.4979502321803E-311	dendrite
GO:0043025	16515	472	3	1	843	1	2	false	0.5599051008303412	0.7752532165343186	2.652551411051871E-250	neuronal cell body
GO:0007166	16515	2604	3	1	4610	1	1	false	0.5648590021697816	0.7796137026752257	0.0	cell surface receptor signaling pathway
GO:0042981	16515	1289	3	2	1705	2	2	false	0.5714454862108885	0.7856359558120645	0.0	regulation of apoptotic process
GO:0030424	16515	602	3	1	1047	1	1	false	0.5749761222538338	0.7856359558120645	3.60013370824989E-309	axon
GO:0050804	16515	387	3	1	673	1	2	false	0.5750371471025532	0.7856359558120645	1.6518777353779856E-198	modulation of chemical synaptic transmission
GO:0004857	16515	323	3	1	1298	3	2	false	0.5764967546120936	0.7856359558120645	2.056087727E-315	enzyme inhibitor activity
GO:1901363	16515	3236	3	1	9221	2	1	false	0.5787433240352801	0.7862173458592484	0.0	heterocyclic compound binding
GO:0043065	16515	606	3	1	1697	2	3	false	0.5868159404505053	0.7946849099517815	0.0	positive regulation of apoptotic process
GO:0097159	16515	3307	3	1	9221	2	1	false	0.5886795937170134	0.794717451517968	0.0	organic cyclic compound binding
GO:0098588	16515	1881	3	1	3159	1	1	false	0.5954415954409462	0.8013419602195911	0.0	bounding membrane of organelle
GO:0019899	16515	2163	3	1	5904	2	1	false	0.5985419429819703	0.8030127930689788	0.0	enzyme binding
GO:0006323	16515	161	3	1	268	1	2	false	0.6007462686566627	0.803474885633679	1.0149877492403627E-77	DNA packaging
GO:0051246	16515	2575	3	1	6895	2	4	false	0.6074803514880215	0.8099738019840286	0.0	regulation of protein metabolic process
GO:0034654	16515	3033	3	1	4963	1	5	false	0.6111223050563478	0.8123225716441299	0.0	nucleobase-containing compound biosynthetic process
GO:0051239	16515	2782	3	1	10089	3	2	false	0.6201398118023336	0.8217803641061598	0.0	regulation of multicellular organismal process
GO:0043169	16515	1836	3	1	2941	1	1	false	0.6242774566465132	0.8247335207073203	0.0	cation binding
GO:0044271	16515	3707	3	1	5830	1	2	false	0.6358490566033003	0.8374597330872735	0.0	cellular nitrogen compound biosynthetic process
GO:0022607	16515	2668	3	1	6683	2	2	false	0.6391015761751991	0.8391850483516292	0.0	cellular component assembly
GO:0030136	16515	177	3	1	274	1	1	false	0.6459854014597985	0.8442050205565539	9.172860720852975E-77	clathrin-coated vesicle
GO:0004175	16515	674	3	1	1042	1	1	false	0.646833013435693	0.8442050205565539	5.225545316484879E-293	endopeptidase activity
GO:0045202	16515	1222	3	1	1821	1	1	false	0.6710598572206609	0.8731863202389323	0.0	synapse
GO:0043069	16515	808	3	1	1883	2	3	false	0.6742062065471321	0.8742041860694176	0.0	negative regulation of programmed cell death
GO:0095500	16515	23	3	1	34	1	2	false	0.6764705882352909	0.8742041860694176	3.4953087364262726E-9	acetylcholine receptor signaling pathway
GO:0044085	16515	2890	3	1	6683	2	1	false	0.6779129683640159	0.8742041860694176	0.0	cellular component biogenesis
GO:0009059	16515	3643	3	1	8388	2	2	false	0.6800251587222857	0.8743180612143673	0.0	macromolecule biosynthetic process
GO:0034622	16515	991	3	1	1426	1	1	false	0.6949509116407051	0.8908569549815567	0.0	cellular protein-containing complex assembly
GO:0004888	16515	596	3	1	850	1	1	false	0.7011764705885416	0.8961782109297336	2.4718895390397115E-224	transmembrane signaling receptor activity
GO:0043229	16515	9004	3	2	10673	2	2	false	0.711689257491939	0.9018668479441792	0.0	intracellular organelle
GO:0071310	16515	2428	3	1	3396	1	2	false	0.7149587750292418	0.9018668479441792	0.0	cellular response to organic substance
GO:0043170	16515	7606	3	2	8995	2	1	false	0.7149925038066675	0.9018668479441792	0.0	macromolecule metabolic process
GO:0043066	16515	795	3	1	1702	2	3	false	0.7161612958715845	0.9018668479441792	0.0	negative regulation of apoptotic process
GO:0030234	16515	928	3	1	2684	3	2	false	0.7201216765418463	0.9018668479441792	0.0	enzyme regulator activity
GO:0043226	16515	9283	3	2	10934	2	1	false	0.7207945543817764	0.9018668479441792	0.0	organelle
GO:0007188	16515	179	3	1	248	1	4	false	0.7217741935484785	0.9018668479441792	3.677552451882899E-63	adenylate cyclase-modulating G protein-coupled receptor signaling pathway
GO:0090304	16515	3833	3	1	8019	2	2	false	0.727536443673468	0.9018668479441792	0.0	nucleic acid metabolic process
GO:0010467	16515	3646	3	1	7606	2	1	false	0.7289651427426351	0.9018668479441792	0.0	gene expression
GO:0044403	16515	901	3	1	1871	2	1	false	0.7313541616053545	0.9018668479441792	0.0	symbiotic process
GO:0048522	16515	4621	3	1	12886	3	3	false	0.7361739634427935	0.9018668479441792	0.0	positive regulation of cellular process
GO:0007165	16515	4610	3	1	12851	3	5	false	0.736323000312838	0.9018668479441792	0.0	signal transduction
GO:0043228	16515	4536	3	1	9283	2	1	false	0.7385328993778939	0.9018668479441792	0.0	non-membrane-bounded organelle
GO:0003676	16515	2455	3	1	3307	1	2	false	0.7423646809805463	0.9018668479441792	0.0	nucleic acid binding
GO:0099055	16515	99	3	1	133	1	2	false	0.744360902255682	0.9018668479441792	1.8525853898994203E-32	integral component of postsynaptic membrane
GO:0006139	16515	4384	3	1	8848	2	5	false	0.7454870225968521	0.9018668479441792	0.0	nucleobase-containing compound metabolic process
GO:0023052	16515	5095	3	1	13878	3	1	false	0.746549279549942	0.9018668479441792	0.0	signaling
GO:1900274	16515	109	3	1	146	1	2	false	0.7465753424657732	0.9018668479441792	1.6913169433371144E-35	regulation of phospholipase C activity
GO:0023051	16515	3308	3	1	9004	3	2	false	0.7468841002013573	0.9018668479441792	0.0	regulation of signaling
GO:0043232	16515	4526	3	1	9010	2	2	false	0.7523530606771349	0.9018668479441792	0.0	intracellular non-membrane-bounded organelle
GO:0008152	16515	9406	3	2	13878	3	1	false	0.7554272586716739	0.9018668479441792	0.0	metabolic process
GO:0009058	16515	4757	3	1	9406	2	1	false	0.7557346352079608	0.9018668479441792	0.0	biosynthetic process
GO:0008016	16515	216	3	1	284	1	2	false	0.7605633802817354	0.9018668479441792	2.326441696944822E-67	regulation of heart contraction
GO:0051171	16515	4412	3	1	8635	2	2	false	0.7608530071714643	0.9018668479441792	0.0	regulation of nitrogen compound metabolic process
GO:0048583	16515	3777	3	1	9953	3	2	false	0.761120007490927	0.9018668479441792	0.0	regulation of response to stimulus
GO:0048518	16515	5275	3	1	13878	3	2	false	0.76181656941211	0.9018668479441792	0.0	positive regulation of biological process
GO:0071944	16515	5612	3	1	10934	2	1	false	0.7631083725987806	0.9018668479441792	0.0	cell periphery
GO:0080090	16515	4581	3	1	8908	2	2	false	0.7640816350638184	0.9018668479441792	0.0	regulation of primary metabolic process
GO:1901576	16515	4681	3	1	9027	2	2	false	0.7682387998548343	0.9025550297660805	0.0	organic substance biosynthetic process
GO:0043412	16515	3949	3	1	7606	2	1	false	0.768859734420933	0.9025550297660805	0.0	macromolecule modification
GO:0010033	16515	2958	3	1	3829	1	1	false	0.7725254635656792	0.9025550297660805	0.0	response to organic substance
GO:0010646	16515	3269	3	1	8383	3	2	false	0.7730216690126152	0.9025550297660805	0.0	regulation of cell communication
GO:0003677	16515	1911	3	1	2455	1	1	false	0.778411405295452	0.9033416180178098	0.0	DNA binding
GO:1901360	16515	4777	3	1	8995	2	1	false	0.7801349871535947	0.9033416180178098	0.0	organic cyclic compound metabolic process
GO:0019903	16515	186	3	1	238	1	1	false	0.7815126050419079	0.9033416180178098	8.720950114013396E-54	protein phosphatase binding
GO:0007154	16515	5113	3	1	12841	3	1	false	0.7820596415246779	0.9033416180178098	0.0	cell communication
GO:0006807	16515	8339	3	2	9406	2	1	false	0.7859810771650153	0.9050859185791609	0.0	nitrogen compound metabolic process
GO:0005622	16515	10525	3	2	11845	2	1	false	0.7895315334192725	0.9050859185791609	0.0	intracellular
GO:0010863	16515	109	3	1	138	1	3	false	0.7898550724637585	0.9050859185791609	1.845425966468625E-30	positive regulation of phospholipase C activity
GO:0009987	16515	12841	3	3	13878	3	1	false	0.7921516040267216	0.9053161188876818	0.0	cellular process
GO:0120025	16515	1906	3	1	2390	1	2	false	0.797489539750139	0.9075730655961523	0.0	plasma membrane bounded cell projection
GO:0034641	16515	5039	3	1	9147	2	2	false	0.798328159552171	0.9075730655961523	0.0	cellular nitrogen compound metabolic process
GO:0006464	16515	3764	3	1	4687	1	2	false	0.8030723277178098	0.9105701983572017	0.0	cellular protein modification process
GO:0031323	16515	4758	3	1	11275	3	3	false	0.8069325197174639	0.9116685497202132	0.0	regulation of cellular metabolic process
GO:0051179	16515	5875	3	1	13878	3	1	false	0.808261700330652	0.9116685497202132	0.0	localization
GO:0006936	16515	317	3	1	389	1	1	false	0.8149100257070112	0.9128625289366082	2.275965879320519E-80	muscle contraction
GO:0006475	16515	150	3	1	184	1	1	false	0.8152173913043648	0.9128625289366082	7.569509084601446E-38	internal protein amino acid acetylation
GO:0051234	16515	4792	3	1	5875	1	1	false	0.8156595744665065	0.9128625289366082	0.0	establishment of localization
GO:0032501	16515	6028	3	1	13878	3	1	false	0.8190509873980014	0.9137241613008815	0.0	multicellular organismal process
GO:0016020	16515	6329	3	1	10934	2	1	false	0.8226437359952804	0.9137241613008815	0.0	membrane
GO:0060255	16515	4602	3	1	7947	2	2	false	0.8228624567333991	0.9137241613008815	0.0	regulation of macromolecule metabolic process
GO:0016021	16515	749	3	1	908	1	1	false	0.8248898678410735	0.9137241613008815	3.3519406952242996E-182	integral component of membrane
GO:0071495	16515	1268	3	1	1513	1	1	false	0.8380700594853455	0.9251927661492233	3.6313787365830666E-290	cellular response to endogenous stimulus
GO:0051716	16515	5952	3	1	13037	3	2	false	0.8395267692835545	0.9251927661492233	0.0	cellular response to stimulus
GO:0019933	16515	217	3	1	257	1	1	false	0.8443579766537549	0.9273397476699066	8.04754023007651E-48	cAMP-mediated signaling
GO:0006473	16515	184	3	1	217	1	1	false	0.8479262672810225	0.9273397476699066	8.898764927794515E-40	protein acetylation
GO:0110165	16515	10934	3	2	11845	2	1	false	0.8520889902826382	0.9273397476699066	0.0	cellular anatomical entity
GO:0043488	16515	162	3	1	190	1	2	false	0.8526315789474355	0.9273397476699066	3.873005552681755E-34	regulation of mRNA stability
GO:0016791	16515	390	3	1	631	2	2	false	0.854501547053236	0.9273397476699066	1.7724745606628105E-181	phosphatase activity
GO:0044238	16515	8708	3	2	9406	2	1	false	0.8570836107254336	0.9273397476699066	0.0	primary metabolic process
GO:0004620	16515	221	3	1	257	1	1	false	0.8599221789883599	0.9273397476699066	8.516650009391985E-45	phospholipase activity
GO:0016070	16515	3298	3	1	3833	1	1	false	0.8604226454472057	0.9273397476699066	0.0	RNA metabolic process
GO:0008150	16515	13878	3	3	14589	3	1	false	0.8607945342954457	0.9273397476699066	0.0	biological_process
GO:0005886	16515	5537	3	1	6400	1	2	false	0.8651562500031486	0.9284141677165714	0.0	plasma membrane
GO:0005488	16515	9221	3	2	11969	3	1	false	0.8660900684948571	0.9284141677165714	0.0	binding
GO:0006915	16515	1695	3	2	1819	2	1	false	0.8682734683594677	0.9284508374536883	6.637702222380925E-196	apoptotic process
GO:0045055	16515	744	3	1	848	1	1	false	0.877358490565866	0.9358490566035904	2.0969965795055626E-136	regulated exocytosis
GO:0044267	16515	4687	3	1	7022	2	2	false	0.8894578420404158	0.9432421675100118	0.0	cellular protein metabolic process
GO:0051707	16515	1254	3	1	1873	2	2	false	0.8908972989980959	0.9432421675100118	0.0	response to other organism
GO:0050896	16515	7281	3	1	13878	3	1	false	0.8926121448533996	0.9432421675100118	0.0	response to stimulus
GO:0004016	16515	192	3	1	215	1	2	false	0.8930232558138769	0.9432421675100118	1.978272393273524E-31	adenylate cyclase activity
GO:0012501	16515	1819	3	2	1921	2	1	false	0.8965984513273931	0.9447086121303264	1.7730777300949983E-172	programmed cell death
GO:0007202	16515	98	3	1	109	1	1	false	0.8990825688073624	0.9450210942208773	2.6061488599559884E-15	activation of phospholipase C activity
GO:0032940	16515	1368	3	1	1513	1	2	false	0.9041639127564974	0.9466406757721068	8.433213512315943E-207	secretion by cell
GO:0036211	16515	3764	3	1	5415	2	2	false	0.9070789079692957	0.9466406757721068	0.0	protein modification process
GO:0005575	16515	11845	3	2	14589	3	1	false	0.9071973142816022	0.9466406757721068	0.0	cellular_component
GO:0090174	16515	890	3	1	977	1	2	false	0.9109518935511326	0.948267995214673	8.266259420119767E-127	organelle membrane fusion
GO:0071704	16515	8995	3	2	9406	2	1	false	0.9145138279251911	0.9496874366915447	0.0	organic substance metabolic process
GO:0044260	16515	6589	3	1	9167	2	2	false	0.9209339127697014	0.9540610319340791	0.0	cellular macromolecule metabolic process
GO:0018393	16515	145	3	1	157	1	2	false	0.9235668789808918	0.9544997409563284	3.2865397917230286E-18	internal peptidyl-lysine acetylation
GO:0032279	16515	326	3	1	348	1	2	false	0.9367816091955262	0.9658464323925234	2.6942141911331886E-35	asymmetric synapse
GO:0014069	16515	326	3	1	345	1	2	false	0.94492753623195	0.9719254658385772	1.2182739717218095E-31	postsynaptic density
GO:0045761	16515	192	3	1	202	1	3	false	0.9504950495048902	0.975329837021645	4.0230126285338397E-17	regulation of adenylate cyclase activity
GO:0099500	16515	848	3	1	890	1	2	false	0.9528089887645222	0.9753874008205535	5.0133519213091185E-73	vesicle fusion to plasma membrane
GO:0016032	16515	865	3	1	901	1	1	false	0.9600443951157176	0.9804708716075414	3.222404924236653E-65	viral process
GO:0043227	16515	7507	3	1	9283	2	1	false	0.9634142970128743	0.9815919252584002	0.0	membrane-bounded organelle
GO:0044237	16515	8863	3	1	13059	3	2	false	0.9668437137411192	0.9827681984380319	0.0	cellular metabolic process
GO:0070011	16515	1042	3	1	1074	1	1	false	0.9702048417134437	0.9838696986389852	4.27162281241786E-62	peptidase activity, acting on L-amino acid peptides
GO:0006810	16515	4702	3	1	4792	1	1	false	0.9812186978288634	0.9923564807284926	1.9528703698435357E-193	transport
GO:0008015	16515	470	3	1	478	1	1	false	0.9832635983261236	0.9923564807284926	1.5691746997656132E-17	blood circulation
GO:0099537	16515	678	3	1	688	1	1	false	0.9854651162789891	0.9923564807284926	1.6308581617624151E-22	trans-synaptic signaling
GO:0098916	16515	673	3	1	678	1	1	false	0.9926253687314729	0.9940179461596822	8.500657496417303E-13	anterograde trans-synaptic signaling
GO:0038023	16515	850	3	1	856	1	1	false	0.9929906542054951	0.9940179461596822	1.862586969397614E-15	signaling receptor activity
GO:0006796	16515	2991	3	1	3009	1	1	false	0.9940179461596822	0.9940179461596822	1.6476590431454356E-47	phosphate-containing compound metabolic process
GO:0000000	16515	14589	3	3	0	0	0	true	1.0	1.0	1.0	Gene Ontology
GO:0007268	16515	673	3	1	673	1	1	true	1.0	1.0	1.0	chemical synaptic transmission
GO:0017171	16515	231	3	1	231	1	1	true	1.0	1.0	1.0	serine hydrolase activity
