## Supplementary File S3 for "PIGNON: A protein-protein interaction-guided functional enrichment analysis for quantitative proteomics": table-mcl2_cluster1298-Parent-Child-Union-Benjamini-Hochberg.txt

ID	Pop.total	Pop.term	Study.total	Study.term	Pop.family	Study.family	nparents	is.trivial	p	p.adjusted	p.min	name
GO:0048240	16515	20	3	2	960	2	4	false	4.127563434132274E-4	0.026820817640782195	6.718031456704286E-42	sperm capacitation
GO:0022412	16515	283	3	2	12909	2	3	false	4.7894317215682494E-4	0.026820817640782195	0.0	cellular process involved in reproduction in multicellular organism
GO:0097722	16515	78	3	2	2427	2	2	false	0.0010200577387321542	0.03580122635261447	3.6454118504858093E-149	sperm motility
GO:0048515	16515	132	3	2	3678	2	4	false	0.0012786152268790883	0.03580122635261447	2.636882265012966E-246	spermatid differentiation
GO:0048469	16515	146	3	2	3537	2	3	false	0.0016926748516294457	0.03640796643174989	1.937343229946617E-263	cell maturation
GO:0021700	16515	233	3	2	5265	2	1	false	0.0019504267731294586	0.03640796643174989	0.0	developmental maturation
GO:0051704	16515	905	3	2	13878	2	1	false	0.004248098109974045	0.04952135425543784	0.0	multi-organism process
GO:0044782	16515	353	3	2	5329	2	2	false	0.004376303494332668	0.04952135425543784	0.0	cilium organization
GO:0005929	16515	647	3	2	9587	2	3	false	0.004547960107788529	0.04952135425543784	0.0	cilium
GO:0001539	16515	99	3	2	1451	2	1	false	0.004611326314784079	0.04952135425543784	2.824134867514538E-156	cilium or flagellum-dependent cell motility
GO:0007017	16515	896	3	2	12841	2	1	false	0.004863704435801931	0.04952135425543784	0.0	microtubule-based process
GO:0007281	16515	213	3	2	2402	2	4	false	0.007829793372943672	0.06516627779407386	1.411762789751E-311	germ cell development
GO:0000003	16515	1253	3	2	13878	2	1	false	0.008145784724259232	0.06516627779407386	0.0	reproduction
GO:0022414	16515	1253	3	2	13878	2	2	false	0.008145784724259232	0.06516627779407386	0.0	reproductive process
GO:0032504	16515	704	3	2	6150	2	2	false	0.013087249298223627	0.09771812809340309	0.0	multicellular organism reproduction
GO:0040011	16515	1650	3	2	13878	2	1	false	0.014128046915496557	0.0988963284084759	0.0	locomotion
GO:0030990	16515	647	3	2	4639	2	1	false	0.01942592384466655	0.12798255709427375	0.0	intraciliary transport particle
GO:0003006	16515	848	3	2	5486	2	2	false	0.023869692672589402	0.14852253218500072	0.0	developmental process involved in reproduction
GO:0006928	16515	2076	3	2	12841	2	1	false	0.026126520847572252	0.1540089649962154	0.0	movement of cell or subcellular component
GO:0042995	16515	1906	3	2	10934	2	1	false	0.030373823058682026	0.17009340912861934	0.0	cell projection
GO:0007340	16515	24	3	1	1253	2	2	false	0.03795618949027101	0.1995924597747986	3.452600408716481E-51	acrosome reaction
GO:0060090	16515	370	3	1	9221	1	1	false	0.0401257998050546	0.1995924597747986	0.0	molecular adaptor activity
GO:0030674	16515	244	3	1	5953	1	2	false	0.04098773727518185	0.1995924597747986	0.0	protein-macromolecule adaptor activity
GO:0007342	16515	9	3	1	403	2	3	false	0.044220584422796846	0.20636272730638527	1.4160833407148934E-18	fusion of sperm to egg plasma membrane involved in single fertilization
GO:0030030	16515	1456	3	2	6509	2	1	false	0.05001065613521474	0.2094783445121823	0.0	cell projection organization
GO:0031514	16515	147	3	2	647	2	1	false	0.051349165713653784	0.2094783445121823	7.122375894202573E-150	motile cilium
GO:0003341	16515	123	3	2	540	2	1	false	0.051556380127828386	0.2094783445121823	3.5535380468074474E-125	cilium movement
GO:0007018	16515	540	3	2	2358	2	2	false	0.05236958612804558	0.2094783445121823	0.0	microtubule-based movement
GO:0045026	16515	55	3	1	959	1	1	false	0.057351407716361436	0.22026725032665448	6.155612835408351E-91	plasma membrane fusion
GO:0035591	16515	101	3	1	1662	1	2	false	0.06077015643806937	0.22026725032665448	1.0905169222058563E-164	signaling adaptor activity
GO:0051674	16515	1451	3	2	5875	2	1	false	0.06096682821541329	0.22026725032665448	0.0	localization of cell
GO:0048869	16515	3513	3	2	13027	2	2	false	0.07270715815042098	0.2544750535264734	0.0	cellular developmental process
GO:0090148	16515	167	3	1	1951	1	1	false	0.08559712967708667	0.2905114704192033	7.609672645238063E-247	membrane fission
GO:0061512	16515	353	3	2	1178	2	1	false	0.0896180759405114	0.29521248545109635	1.681023134525E-311	protein localization to cilium
GO:0051301	16515	649	3	1	12841	2	1	false	0.0985317910572472	0.3094027523559725	0.0	cell division
GO:0000910	16515	163	3	1	1639	1	3	false	0.0994508846858483	0.3094027523559725	8.826736767311948E-230	cytokinesis
GO:0046983	16515	799	3	1	5904	1	1	false	0.13533197831943072	0.4029487529237201	0.0	protein dimerization activity
GO:0098590	16515	2390	3	2	6329	2	2	false	0.14256485757068196	0.4029487529237201	0.0	plasma membrane region
GO:0048468	16515	1897	3	2	5006	2	3	false	0.14355249225401476	0.4029487529237201	0.0	cell development
GO:0032502	16515	5265	3	2	13878	2	1	false	0.1439102689013286	0.4029487529237201	0.0	developmental process
GO:0032991	16515	4639	3	2	11845	2	1	false	0.15336337349872545	0.4189438495574939	0.0	protein-containing complex
GO:0022610	16515	1260	3	1	13878	2	1	false	0.173345270710722	0.46225405522859203	0.0	biological adhesion
GO:0051179	16515	5875	3	2	13878	2	1	false	0.1791922991130472	0.4667334302479369	0.0	localization
GO:0032501	16515	6028	3	2	13878	2	1	false	0.18864789504873716	0.48019464194224004	0.0	multicellular organismal process
GO:0009566	16515	133	3	1	1253	2	2	false	0.20109946989843697	0.49458855434989607	1.9984185752954108E-183	fertilization
GO:0022402	16515	1438	3	1	12841	2	2	false	0.21143718972495448	0.49458855434989607	0.0	cell cycle process
GO:0007264	16515	521	3	1	2462	1	1	false	0.2116165718928982	0.49458855434989607	0.0	small GTPase mediated signal transduction
GO:0051641	16515	2730	3	2	5875	2	1	false	0.21588594527755847	0.49458855434989607	0.0	cellular localization
GO:0035556	16515	2462	3	1	11378	1	2	false	0.21638249252807953	0.49458855434989607	0.0	intracellular signal transduction
GO:0007049	16515	1553	3	1	12841	2	1	false	0.22726309152239643	0.4994248409957939	0.0	cell cycle
GO:0033036	16515	2808	3	2	5875	2	1	false	0.22840084324133064	0.4994248409957939	0.0	macromolecule localization
GO:0071840	16515	6683	3	2	13878	2	1	false	0.23187581903376142	0.4994248409957939	0.0	cellular component organization or biogenesis
GO:0048584	16515	2094	3	1	8465	1	3	false	0.24737152983037777	0.5175861902777518	0.0	positive regulation of response to stimulus
GO:0023056	16515	1745	3	1	6990	1	3	false	0.2496423462091536	0.5175861902777518	0.0	positive regulation of signaling
GO:0016043	16515	6509	3	2	12854	2	2	false	0.256400585566798	0.5175861902777518	0.0	cellular component organization
GO:0010647	16515	1736	3	1	6661	1	3	false	0.26062152829911533	0.5175861902777518	0.0	positive regulation of cell communication
GO:0071944	16515	5612	3	2	10934	2	1	false	0.26341440040921293	0.5175861902777518	0.0	cell periphery
GO:0007283	16515	448	3	2	858	2	2	false	0.27234375892487195	0.5259051896480286	4.429377058526753E-257	spermatogenesis
GO:0019953	16515	687	3	2	1253	2	2	false	0.3004176557730198	0.5702843635013257	0.0	sexual reproduction
GO:0048609	16515	698	3	2	1253	2	2	false	0.31012216048885627	0.5788946995791984	0.0	multicellular organismal reproductive process
GO:0009967	16515	1541	3	1	4877	1	5	false	0.31597293418101735	0.5801470266930154	0.0	positive regulation of signal transduction
GO:0016020	16515	6329	3	2	10934	2	1	false	0.3350295766107691	0.596346873206566	0.0	membrane
GO:0007286	16515	127	3	2	217	2	2	false	0.3413978494623199	0.596346873206566	2.0584468653338053E-63	spermatid development
GO:0033365	16515	1178	3	2	2012	2	1	false	0.34267443573262035	0.596346873206566	0.0	protein localization to organelle
GO:0046982	16515	280	3	1	799	1	1	false	0.3504380475594878	0.596346873206566	5.893370673055447E-224	protein heterodimerization activity
GO:0030159	16515	36	3	1	101	1	1	false	0.35643564356435126	0.596346873206566	3.2549204176809183E-28	receptor signaling complex adaptor activity
GO:0070727	16515	2015	3	2	3370	2	2	false	0.35744037316996113	0.596346873206566	0.0	cellular macromolecule localization
GO:0007266	16515	137	3	1	376	1	1	false	0.364361702127657	0.596346873206566	1.847399931957115E-106	Rho protein signal transduction
GO:0023051	16515	3308	3	1	9004	1	2	false	0.3673922701004737	0.596346873206566	0.0	regulation of signaling
GO:0048583	16515	3777	3	1	9953	1	2	false	0.3794835727913067	0.6071737164660906	0.0	regulation of response to stimulus
GO:0010646	16515	3269	3	1	8383	1	2	false	0.3899558630587546	0.6151416431349368	0.0	regulation of cell communication
GO:0044703	16515	843	3	2	1312	2	2	false	0.412670229391191	0.6419314679418527	0.0	multi-organism reproductive process
GO:0048870	16515	1451	3	2	2148	2	3	false	0.45621450918065864	0.6999455483319694	0.0	cell motility
GO:0061025	16515	959	3	1	1951	1	1	false	0.49154279856490213	0.7439566680982302	0.0	membrane fusion
GO:0061024	16515	1951	3	1	6509	2	1	false	0.5096665361329968	0.761102027291942	0.0	membrane organization
GO:0009966	16515	2880	3	1	5336	1	4	false	0.539730134934311	0.795391777797932	0.0	regulation of signal transduction
GO:0006996	16515	4814	3	2	6509	2	1	false	0.5469657491843531	0.7955865442681501	0.0	organelle organization
GO:0007276	16515	580	3	2	773	2	2	false	0.5627425614490051	0.7957432411650947	6.572703527412539E-188	gamete generation
GO:0061640	16515	92	3	1	163	1	1	false	0.564417177914114	0.7957432411650947	5.277687342196373E-48	cytoskeleton-dependent cytokinesis
GO:0048522	16515	4621	3	1	12886	2	3	false	0.5886318945909153	0.7957432411650947	0.0	positive regulation of cellular process
GO:0007165	16515	4610	3	1	12851	2	5	false	0.5887867740014167	0.7957432411650947	0.0	signal transduction
GO:0098609	16515	745	3	1	1255	1	1	false	0.5936254980083338	0.7957432411650947	0.0	cell-cell adhesion
GO:0023052	16515	5095	3	1	13878	2	1	false	0.599489557351409	0.7957432411650947	0.0	signaling
GO:0048518	16515	5275	3	1	13878	2	2	false	0.6157384858932995	0.7957432411650947	0.0	positive regulation of biological process
GO:0030317	16515	78	3	2	99	2	2	false	0.6190476190476102	0.7957432411650947	6.19941773123098E-22	flagellated sperm motility
GO:0034613	16515	2012	3	2	2533	2	2	false	0.6308718595430206	0.7957432411650947	0.0	cellular protein localization
GO:0120025	16515	1906	3	2	2390	2	2	false	0.6359219645135012	0.7957432411650947	0.0	plasma membrane bounded cell projection
GO:0007154	16515	5113	3	1	12841	2	1	false	0.637828596625818	0.7957432411650947	0.0	cell communication
GO:0005515	16515	5904	3	1	9221	1	1	false	0.6402776271612878	0.7957432411650947	0.0	protein binding
GO:0048232	16515	465	3	2	580	2	1	false	0.6424870466321569	0.7957432411650947	8.698010733899691E-125	male gamete generation
GO:0060285	16515	99	3	2	123	2	2	false	0.6465413834466395	0.7957432411650947	4.767219679527044E-26	cilium-dependent cell motility
GO:0005575	16515	11845	3	2	14589	2	1	false	0.6591923897048987	0.8024950831190071	0.0	cellular_component
GO:0051716	16515	5952	3	1	13037	2	2	false	0.7046775995641958	0.84864399087301	0.0	cellular response to stimulus
GO:0043226	16515	9283	3	2	10934	2	1	false	0.7207945543817764	0.850833417516924	0.0	organelle
GO:0007265	16515	376	3	1	521	1	1	false	0.7216890595009623	0.850833417516924	4.034238376404617E-133	Ras protein signal transduction
GO:0005886	16515	5537	3	2	6400	2	2	false	0.7484771057987615	0.8732232900985551	0.0	plasma membrane
GO:0005488	16515	9221	3	1	11969	1	1	false	0.7704068844477681	0.8761297182350313	0.0	binding
GO:0050896	16515	7281	3	1	13878	2	1	false	0.7740539987858934	0.8761297182350313	0.0	response to stimulus
GO:0007338	16515	103	3	1	133	1	1	false	0.774436090225608	0.8761297182350313	1.766169887383044E-30	single fertilization
GO:0008104	16515	2531	3	2	2808	2	1	false	0.8124060524294807	0.9098947787210184	0.0	protein localization
GO:0048856	16515	4812	3	2	5265	2	1	false	0.8353081512711203	0.9262823063600543	0.0	anatomical structure development
GO:0110165	16515	10934	3	2	11845	2	1	false	0.8520889902826382	0.9303788118680922	0.0	cellular anatomical entity
GO:0009987	16515	12841	3	2	13878	2	1	false	0.8561333170471993	0.9303788118680922	0.0	cellular process
GO:0050794	16515	8239	3	1	12995	2	2	false	0.8660714333304281	0.9303788118680922	0.0	regulation of cellular process
GO:0050789	16515	8917	3	1	13878	2	2	false	0.8722301361263364	0.9303788118680922	0.0	regulation of biological process
GO:0030154	16515	3328	3	2	3513	2	1	false	0.8974359473157141	0.9384161205783043	6.4067112836E-314	cell differentiation
GO:0065007	16515	9584	3	1	13878	2	1	false	0.9042804921127321	0.9384161205783043	0.0	biological regulation
GO:0008150	16515	13878	3	2	14589	2	1	false	0.904901259129079	0.9384161205783043	0.0	biological_process
GO:0003674	16515	11969	3	1	14589	2	1	false	0.9677584797929262	0.9917727633205128	0.0	molecular_function
GO:0120036	16515	1437	3	2	1456	2	1	false	0.9740625354040751	0.9917727633205128	1.0870553178834464E-43	plasma membrane bounded cell projection organization
GO:0005622	16515	10525	3	1	11845	2	1	false	0.9875896147787252	0.9960317460319057	0.0	intracellular
GO:0007155	16515	1255	3	1	1260	1	1	false	0.9960317460319057	0.9960317460319057	3.808723211297523E-14	cell adhesion
GO:0000000	16515	14589	3	2	0	0	0	true	1.0	1.0	1.0	Gene Ontology
