## Supplementary File S3 for "PIGNON: A protein-protein interaction-guided functional enrichment analysis for quantitative proteomics": table-mcl2_cluster1299-Parent-Child-Union-Benjamini-Hochberg.txt

ID	Pop.total	Pop.term	Study.total	Study.term	Pop.family	Study.family	nparents	is.trivial	p	p.adjusted	p.min	name
GO:0098772	16515	1567	3	3	11969	3	2	false	0.0022403215556835573	0.43848648648655364	0.0	molecular function regulator
GO:0090207	16515	33	3	1	4866	1	3	false	0.006781750924774506	0.43848648648655364	2.038149016729413E-85	regulation of triglyceride metabolic process
GO:1900078	16515	25	3	1	4869	2	4	false	0.010243735078442763	0.43848648648655364	1.0751153396351786E-67	positive regulation of cellular response to insulin stimulus
GO:0005152	16515	3	3	1	267	1	4	false	0.011235955056179059	0.43848648648655364	3.1879571729831695E-7	interleukin-1 receptor antagonist activity
GO:0045721	16515	17	3	1	1274	1	5	false	0.013343799058080424	0.43848648648655364	6.452838512124144E-39	negative regulation of gluconeogenesis
GO:0048019	16515	16	3	1	1185	1	2	false	0.013502109704645989	0.43848648648655364	1.5321390817604905E-36	receptor antagonist activity
GO:0046628	16515	23	3	1	1617	1	4	false	0.014223871366733615	0.43848648648655364	4.79106638950519E-52	positive regulation of insulin receptor signaling pathway
GO:0045912	16515	46	3	1	2869	1	3	false	0.016033461136262365	0.43848648648655364	6.957806102599829E-102	negative regulation of carbohydrate metabolic process
GO:0065009	16515	3314	3	3	13061	3	2	false	0.0163243064794629	0.43848648648655364	0.0	regulation of molecular function
GO:0062014	16515	71	3	1	3929	1	3	false	0.01807075591755493	0.43848648648655364	1.0279646647039393E-153	negative regulation of small molecule metabolic process
GO:0030547	16515	22	3	1	1215	1	3	false	0.018106995884770032	0.43848648648655364	1.8756397798504148E-47	receptor inhibitor activity
GO:0010677	16515	42	3	1	2304	1	4	false	0.018229166666680886	0.43848648648655364	1.2209349233857443E-90	negative regulation of cellular carbohydrate metabolic process
GO:0045833	16515	67	3	1	3393	1	3	false	0.01974653698794632	0.43848648648655364	1.984720675303163E-142	negative regulation of lipid metabolic process
GO:0051055	16515	36	3	1	1779	1	4	false	0.020236087689720246	0.43848648648655364	5.2363869124775776E-76	negative regulation of lipid biosynthetic process
GO:0044092	16515	1033	3	2	11969	3	2	false	0.021044218418387956	0.43848648648655364	0.0	negative regulation of molecular function
GO:1900076	16515	68	3	1	8378	3	3	false	0.02415524888365633	0.43848648648655364	5.486784592299067E-171	regulation of cellular response to insulin stimulus
GO:0060761	16515	56	3	1	2227	1	3	false	0.025145936237090608	0.43848648648655364	4.812639506839537E-113	negative regulation of response to cytokine stimulus
GO:0070587	16515	10	3	1	385	1	3	false	0.025974025974023245	0.43848648648655364	5.706110332942756E-20	regulation of cell-cell adhesion involved in gastrulation
GO:0010470	16515	29	3	1	1089	1	3	false	0.02662993572084977	0.43848648648655364	1.0866128184904182E-57	regulation of gastrulation
GO:2000659	16515	6	3	1	224	1	2	false	0.026785714285713042	0.43848648648655364	6.097721306416844E-12	regulation of interleukin-1-mediated signaling pathway
GO:0070586	16515	10	3	1	365	1	2	false	0.027397260273973875	0.43848648648655364	9.791476754695686E-20	cell-cell adhesion involved in gastrulation
GO:0010675	16515	134	3	1	4861	1	3	false	0.027566344373526744	0.43848648648655364	1.2072122718058051E-265	regulation of cellular carbohydrate metabolic process
GO:0044262	16515	264	3	1	8902	1	2	false	0.029656257020755687	0.43848648648655364	0.0	cellular carbohydrate metabolic process
GO:0043255	16515	92	3	1	3022	1	3	false	0.030443414956993726	0.43848648648655364	3.276527440310423E-178	regulation of carbohydrate biosynthetic process
GO:0001960	16515	52	3	1	1665	1	4	false	0.031231231231236015	0.43848648648655364	5.528417175959554E-100	negative regulation of cytokine-mediated signaling pathway
GO:2000660	16515	5	3	1	141	1	3	false	0.035460992907802365	0.4676146281399365	2.313234409853364E-9	negative regulation of interleukin-1-mediated signaling pathway
GO:0016051	16515	190	3	1	4889	1	2	false	0.03886275311934265	0.4676146281399365	0.0	carbohydrate biosynthetic process
GO:0006109	16515	196	3	1	4889	1	2	false	0.04008999795469008	0.4676146281399365	0.0	regulation of carbohydrate metabolic process
GO:0046626	16515	60	3	1	2931	2	3	false	0.040529446903340066	0.4676146281399365	1.456412920418252E-126	regulation of insulin receptor signaling pathway
GO:0042092	16515	37	3	1	1668	2	1	false	0.043885467510876734	0.4676146281399365	1.2364238637064936E-76	type 2 immune response
GO:0045995	16515	102	3	1	2297	1	2	false	0.04440574662602824	0.4676146281399365	1.3585490943527349E-180	regulation of embryonic development
GO:2000272	16515	40	3	1	1737	2	3	false	0.045539080304275566	0.4676146281399365	3.2822194733825584E-82	negative regulation of signaling receptor activity
GO:0002437	16515	45	3	1	1948	2	2	false	0.045679184213258714	0.4676146281399365	1.8566218669230803E-92	inflammatory response to antigenic stimulus
GO:0007165	16515	4610	3	3	12851	3	5	false	0.04614352026618634	0.4676146281399365	0.0	signal transduction
GO:0046890	16515	164	3	1	3371	1	3	false	0.04865025215060777	0.4676146281399365	5.186853847949471E-284	regulation of lipid biosynthetic process
GO:0023052	16515	5095	3	3	13878	3	1	false	0.04946409214546519	0.4676146281399365	0.0	signaling
GO:0034115	16515	10	3	1	196	1	4	false	0.05102040816326715	0.4676146281399365	5.4772662731894484E-17	negative regulation of heterotypic cell-cell adhesion
GO:1901615	16515	460	3	1	8995	1	1	false	0.05113952195676116	0.4676146281399365	0.0	organic hydroxy compound metabolic process
GO:0019966	16515	13	3	1	244	1	2	false	0.05327868852458449	0.4676146281399365	7.933735792513497E-22	interleukin-1 binding
GO:0008202	16515	290	3	1	5424	1	2	false	0.05346607669618323	0.4676146281399365	0.0	steroid metabolic process
GO:0048583	16515	3777	3	3	9953	3	2	false	0.054621651720049555	0.4676146281399365	0.0	regulation of response to stimulus
GO:0062012	16515	382	3	1	6267	1	2	false	0.060954204563612696	0.4987212276214493	0.0	regulation of small molecule metabolic process
GO:0005975	16515	557	3	1	8996	1	2	false	0.06191640729234877	0.4987212276214493	0.0	carbohydrate metabolic process
GO:0007154	16515	5113	3	3	12841	3	1	false	0.06310698768147596	0.4987212276214493	0.0	cell communication
GO:0034114	16515	25	3	1	391	1	2	false	0.06393861892582683	0.4987212276214493	5.328823371735632E-40	regulation of heterotypic cell-cell adhesion
GO:0014066	16515	120	3	1	1789	1	2	false	0.06707657909446048	0.5042642216956107	1.9292245099603263E-190	regulation of phosphatidylinositol 3-kinase signaling
GO:0019216	16515	359	3	1	5255	1	2	false	0.06831588962873845	0.5042642216956107	0.0	regulation of lipid metabolic process
GO:0016604	16515	754	3	1	10934	1	2	false	0.06895920980452797	0.5042642216956107	0.0	nuclear body
GO:0019955	16515	142	3	1	5904	3	1	false	0.07044460585316765	0.5046134011114662	4.6794337553097165E-290	cytokine binding
GO:0016197	16515	219	3	1	2986	1	2	false	0.07334226389810128	0.5081101751542749	0.0	endosomal transport
GO:0034113	16515	56	3	1	745	1	1	false	0.07516778523487225	0.5081101751542749	8.550979091471954E-86	heterotypic cell-cell adhesion
GO:0048017	16515	186	3	1	2462	1	1	false	0.0755483346872905	0.5081101751542749	1.6568181706058024E-285	inositol lipid-mediated signaling
GO:0019838	16515	155	3	1	5904	3	1	false	0.0767231888409589	0.5081101751542749	1.0921056104367E-310	growth factor binding
GO:0010469	16515	133	3	1	4732	3	3	false	0.08198863984854472	0.5266468263137444	1.602122659205394E-262	regulation of signaling receptor activity
GO:0051336	16515	1199	3	2	4153	2	2	false	0.08330224871657352	0.5266468263137444	0.0	regulation of hydrolase activity
GO:0002367	16515	83	3	1	1931	2	3	false	0.08413960389930349	0.5266468263137444	4.4943977683989694E-148	cytokine production involved in immune response
GO:0014068	16515	85	3	1	983	1	3	false	0.08646998982707203	0.5266468263137444	5.096136502480577E-125	positive regulation of phosphatidylinositol 3-kinase signaling
GO:0002376	16515	2527	3	2	13878	3	1	false	0.08737190021409164	0.5266468263137444	0.0	immune system process
GO:0001959	16515	142	3	1	3136	2	3	false	0.08852468020658381	0.5266468263137444	2.253949370805232E-250	regulation of cytokine-mediated signaling pathway
GO:0007398	16515	169	3	1	1798	1	1	false	0.09399332591777525	0.5329731447645035	1.2949610330482691E-242	ectoderm development
GO:0051716	16515	5952	3	3	13037	3	2	false	0.09513422524139778	0.5329731447645035	0.0	cellular response to stimulus
GO:0009725	16515	915	3	2	2964	2	2	false	0.0952264159450214	0.5329731447645035	0.0	response to hormone
GO:0007492	16515	172	3	1	1798	1	1	false	0.09566184649619293	0.5329731447645035	1.5006075978932066E-245	endoderm development
GO:0007162	16515	242	3	1	4783	2	3	false	0.09864182474586067	0.536159112629514	0.0	negative regulation of cell adhesion
GO:0005654	16515	1101	3	1	10934	1	2	false	0.10069507956869511	0.536159112629514	0.0	nucleoplasm
GO:0044255	16515	922	3	1	8924	1	2	false	0.10331689825161527	0.536159112629514	0.0	cellular lipid metabolic process
GO:0061134	16515	189	3	1	1819	1	4	false	0.1039032435403886	0.536159112629514	9.887549126770061E-263	peptidase regulator activity
GO:0060759	16515	152	3	1	4130	3	2	false	0.10642271089244718	0.536159112629514	5.1893094958754034E-282	regulation of response to cytokine stimulus
GO:0044283	16515	568	3	1	5316	1	2	false	0.10684725357417772	0.536159112629514	0.0	small molecule biosynthetic process
GO:0009914	16515	269	3	1	4834	2	2	false	0.108209223223696	0.536159112629514	0.0	hormone transport
GO:0007498	16515	195	3	1	1798	1	1	false	0.10845383759742305	0.536159112629514	2.9695785045830115E-267	mesoderm development
GO:0009719	16515	1513	3	2	7281	3	1	false	0.11155802373967856	0.5366217973498845	0.0	response to endogenous stimulus
GO:0006638	16515	103	3	1	922	1	1	false	0.11171366594362199	0.5366217973498845	1.5848268422957817E-139	neutral lipid metabolic process
GO:0046364	16515	87	3	1	769	1	3	false	0.11313394018202694	0.5366217973498845	2.785888668025626E-117	monosaccharide biosynthetic process
GO:0090181	16515	55	3	1	474	1	3	false	0.1160337552742485	0.543037974683483	2.2482611102206086E-73	regulation of cholesterol metabolic process
GO:0008610	16515	616	3	1	5059	1	2	false	0.12176319430752042	0.5538047380378601	0.0	lipid biosynthetic process
GO:0030414	16515	153	3	1	1237	1	4	false	0.12368633791428445	0.5538047380378601	2.699097016190179E-200	peptidase inhibitor activity
GO:0010817	16515	444	3	1	3583	1	1	false	0.12391850404698873	0.5538047380378601	0.0	regulation of hormone levels
GO:0002440	16515	163	3	1	2527	2	1	false	0.1248699320495006	0.5538047380378601	9.923968098089397E-262	production of molecular mediator of immune response
GO:0006955	16515	1668	3	2	7504	3	2	false	0.1262233021168912	0.5538047380378601	0.0	immune response
GO:0070498	16515	96	3	1	744	1	2	false	0.12903225806452176	0.556235020444361	1.2852538473304E-123	interleukin-1-mediated signaling pathway
GO:0006629	16515	1169	3	1	8996	1	2	false	0.1299466429528137	0.556235020444361	0.0	lipid metabolic process
GO:0016825	16515	231	3	1	3358	2	1	false	0.13286878173860966	0.5612394957978677	0.0	hydrolase activity, acting on acid phosphorus-nitrogen bonds
GO:0005996	16515	261	3	1	1933	1	2	false	0.1350232798758715	0.5612394957978677	0.0	monosaccharide metabolic process
GO:0030135	16515	274	3	1	2016	1	1	false	0.13591269841258904	0.5612394957978677	0.0	coated vesicle
GO:0045861	16515	306	3	1	2162	1	3	false	0.14153561517120433	0.5776628014545665	0.0	negative regulation of proteolysis
GO:0050896	16515	7281	3	3	13878	3	1	false	0.14438010959247394	0.5824990628386018	0.0	response to stimulus
GO:0017112	16515	32	3	1	219	1	2	false	0.14611872146119181	0.5828144458281628	3.6344731541841944E-39	Rab guanyl-nucleotide exchange factor activity
GO:0048584	16515	2094	3	2	8465	3	3	false	0.15327002366904632	0.6044694191891602	0.0	positive regulation of response to stimulus
GO:0001704	16515	157	3	1	989	1	2	false	0.15874620829120833	0.6191102123357125	3.2319245423219463E-187	formation of primary germ layer
GO:0071347	16515	166	3	1	1030	1	2	false	0.16116504854362393	0.6216366158111208	8.60362904637085E-197	cellular response to interleukin-1
GO:0051248	16515	992	3	1	6003	1	4	false	0.16525070797906805	0.6257156601052019	0.0	negative regulation of protein metabolic process
GO:0010466	16515	216	3	1	1296	1	4	false	0.16666666666666674	0.6257156601052019	8.520861559114194E-253	negative regulation of peptidase activity
GO:0005126	16515	201	3	1	1183	1	1	false	0.1699070160608222	0.6257156601052019	2.319387463272972E-233	cytokine receptor binding
GO:0006066	16515	320	3	1	1883	1	2	false	0.1699415825810863	0.6257156601052019	0.0	alcohol metabolic process
GO:0032269	16515	939	3	1	5476	1	4	false	0.17147552958331283	0.6257156601052019	0.0	negative regulation of cellular protein metabolic process
GO:0070555	16515	189	3	1	1093	1	1	false	0.17291857273562558	0.6257156601052019	8.165795667276035E-218	response to interleukin-1
GO:0007166	16515	2604	3	3	4610	3	1	false	0.18013675551596497	0.6355799016036291	0.0	cell surface receptor signaling pathway
GO:0008286	16515	134	3	1	730	1	2	false	0.18356164383563822	0.6355799016036291	1.870730215662838E-150	insulin receptor signaling pathway
GO:0022408	16515	152	3	1	816	1	3	false	0.1862745098039916	0.6355799016036291	1.1645535559502557E-169	negative regulation of cell-cell adhesion
GO:0048646	16515	989	3	1	5265	1	2	false	0.18784425451145495	0.6355799016036291	0.0	anatomical structure formation involved in morphogenesis
GO:0044281	16515	1811	3	1	9406	1	1	false	0.19253667871594604	0.6355799016036291	0.0	small molecule metabolic process
GO:0030155	16515	631	3	1	9139	3	2	false	0.19318152114920054	0.6355799016036291	0.0	regulation of cell adhesion
GO:0030162	16515	660	3	1	3385	1	2	false	0.19497784342713625	0.6355799016036291	0.0	regulation of proteolysis
GO:0032456	16515	43	3	1	219	1	1	false	0.19634703196347875	0.6355799016036291	1.1517346414499007E-46	endocytic recycling
GO:0009306	16515	519	3	1	2617	1	4	false	0.19831868551785156	0.6355799016036291	0.0	protein secretion
GO:0002790	16515	542	3	1	2726	1	2	false	0.19882611885543847	0.6355799016036291	0.0	peptide secretion
GO:0051346	16515	376	3	1	3584	2	3	false	0.19884137893242726	0.6355799016036291	0.0	negative regulation of hydrolase activity
GO:0060089	16515	856	3	1	11969	3	1	false	0.19959101320738645	0.6355799016036291	0.0	molecular transducer activity
GO:0008289	16515	670	3	1	9221	3	1	false	0.20254611127746902	0.6355799016036291	0.0	lipid binding
GO:0019218	16515	107	3	1	527	1	2	false	0.20303605313089776	0.6355799016036291	7.575806145647802E-115	regulation of steroid metabolic process
GO:0005088	16515	96	3	1	471	1	2	false	0.20382165605091612	0.6355799016036291	8.091776972751024E-103	Ras guanyl-nucleotide exchange factor activity
GO:0071692	16515	525	3	1	2531	1	1	false	0.2074278941129245	0.6355799016036291	0.0	protein localization to extracellular region
GO:0048598	16515	533	3	1	2563	1	2	false	0.20795942255177813	0.6355799016036291	0.0	embryonic morphogenesis
GO:0009790	16515	929	3	1	4343	1	1	false	0.21390743725528844	0.6355799016036291	0.0	embryo development
GO:0001816	16515	686	3	1	6028	2	1	false	0.2146702920250405	0.6355799016036291	0.0	cytokine production
GO:0002764	16515	372	3	1	4777	3	2	false	0.2159405868376334	0.6355799016036291	0.0	immune response-regulating signaling pathway
GO:0008236	16515	228	3	1	1045	1	2	false	0.21818181818185312	0.6355799016036291	2.7721736095558395E-237	serine-type peptidase activity
GO:0048018	16515	384	3	1	4802	3	3	false	0.22126969417661893	0.6355799016036291	0.0	receptor ligand activity
GO:0009890	16515	1224	3	1	5516	1	3	false	0.22189992748418025	0.6355799016036291	0.0	negative regulation of biosynthetic process
GO:0004866	16515	151	3	1	676	1	4	false	0.2233727810651383	0.6355799016036291	3.1559248948905946E-155	endopeptidase inhibitor activity
GO:0097708	16515	2016	3	1	9006	1	2	false	0.22385076615705263	0.6355799016036291	0.0	intracellular vesicle
GO:0048332	16515	159	3	1	705	1	2	false	0.22553191489363358	0.6355799016036291	1.0012234909143467E-162	mesoderm morphogenesis
GO:0048729	16515	682	3	1	3010	1	2	false	0.22657807309004077	0.6355799016036291	0.0	tissue morphogenesis
GO:0031327	16515	1201	3	1	5235	1	4	false	0.2294173829989134	0.6355799016036291	0.0	negative regulation of cellular biosynthetic process
GO:0050790	16515	2225	3	2	7147	3	2	false	0.23037937061928954	0.6355799016036291	0.0	regulation of catalytic activity
GO:0006900	16515	613	3	1	2654	1	3	false	0.23097211755843658	0.6355799016036291	0.0	vesicle budding from membrane
GO:0061135	16515	159	3	1	686	1	3	false	0.2317784256560243	0.6355799016036291	1.3828303085180524E-160	endopeptidase regulator activity
GO:0051172	16515	1965	3	1	8407	1	3	false	0.23373379326720148	0.6359733444712226	0.0	negative regulation of nitrogen compound metabolic process
GO:0010906	16515	109	3	1	462	1	3	false	0.23593073593074723	0.6370129870130176	5.483935469942038E-109	regulation of glucose metabolic process
GO:0002020	16515	285	3	1	2163	2	1	false	0.24621472130553856	0.6464992653612665	0.0	protease binding
GO:0048523	16515	4164	3	2	12864	3	3	false	0.24648355684130885	0.6464992653612665	0.0	negative regulation of cellular process
GO:0022610	16515	1260	3	1	13878	3	1	false	0.24840904693537902	0.6464992653612665	0.0	biological adhesion
GO:0004857	16515	323	3	1	1298	1	2	false	0.24884437596302209	0.6464992653612665	2.056087727E-315	enzyme inhibitor activity
GO:0005543	16515	409	3	1	1634	1	2	false	0.2503059975519952	0.6464992653612665	0.0	phospholipid binding
GO:0006897	16515	537	3	1	2131	1	3	false	0.25199436884102927	0.6464992653612665	0.0	endocytosis
GO:0023061	16515	600	3	1	2361	1	2	false	0.2541296060990511	0.6464992653612665	0.0	signal release
GO:0050794	16515	8239	3	3	12995	3	2	false	0.2548219130141133	0.6464992653612665	0.0	regulation of cellular process
GO:0006639	16515	103	3	1	395	1	2	false	0.26075949367087586	0.6464992653612665	7.915149252012762E-98	acylglycerol metabolic process
GO:0035592	16515	519	3	1	1984	1	2	false	0.26159274193559334	0.6464992653612665	0.0	establishment of protein localization to extracellular region
GO:0004867	16515	74	3	1	282	1	2	false	0.2624113475177527	0.6464992653612665	6.000950156116727E-70	serine-type endopeptidase inhibitor activity
GO:0005515	16515	5904	3	3	9221	3	1	false	0.26243731096287665	0.6464992653612665	0.0	protein binding
GO:0048519	16515	4686	3	2	13878	3	2	false	0.2650266090557969	0.6464992653612665	0.0	negative regulation of biological process
GO:0050789	16515	8917	3	3	13878	3	2	false	0.26523046784051957	0.6464992653612665	0.0	regulation of biological process
GO:0006111	16515	45	3	1	168	1	3	false	0.2678571428571467	0.6483990147783344	5.751877815156494E-42	regulation of gluconeogenesis
GO:0031982	16515	2029	3	1	7507	1	1	false	0.270281071001217	0.6497853145303232	0.0	vesicle
GO:0016787	16515	3358	3	2	6357	2	1	false	0.27899468710485265	0.6537209655381766	0.0	hydrolase activity
GO:0010324	16515	545	3	1	1951	1	1	false	0.27934392619166115	0.6537209655381766	0.0	membrane invagination
GO:0002449	16515	193	3	1	689	1	1	false	0.28011611030482836	0.6537209655381766	1.021259377279329E-176	lymphocyte mediated immunity
GO:0140352	16515	1405	3	1	13247	3	2	false	0.285650260667462	0.6537209655381766	0.0	export from cell
GO:0016125	16515	152	3	1	526	1	2	false	0.28897338403047956	0.6537209655381766	1.18011379183299E-136	sterol metabolic process
GO:0010605	16515	2252	3	1	7683	1	3	false	0.2931146687498786	0.6537209655381766	0.0	negative regulation of macromolecule metabolic process
GO:0007369	16515	157	3	1	533	1	4	false	0.2945590994371783	0.6537209655381766	1.267073060507811E-139	gastrulation
GO:0002369	16515	38	3	1	129	1	2	false	0.29457364341085457	0.6537209655381766	1.4215032216275827E-33	T cell cytokine production
GO:1901652	16515	482	3	1	1628	1	2	false	0.29606879606867936	0.6537209655381766	0.0	response to peptide
GO:0004252	16515	207	3	1	694	1	2	false	0.298270893371806	0.6537209655381766	6.4468858447781804E-183	serine-type endopeptidase activity
GO:0022603	16515	970	3	1	3247	1	2	false	0.2987372959656393	0.6537209655381766	0.0	regulation of anatomical structure morphogenesis
GO:0061024	16515	1951	3	1	6509	1	1	false	0.2997388231671678	0.6537209655381766	0.0	membrane organization
GO:0002253	16515	413	3	1	2527	2	2	false	0.30021296521636315	0.6537209655381766	0.0	activation of immune response
GO:0098742	16515	225	3	1	745	1	1	false	0.30201342281867893	0.6537209655381766	2.012188514448222E-197	cell-cell adhesion via plasma-membrane adhesion molecules
GO:0016050	16515	1460	3	1	4814	1	1	false	0.3032820938934419	0.6537209655381766	0.0	vesicle organization
GO:0019899	16515	2163	3	2	5904	3	1	false	0.30428447862233093	0.6537209655381766	0.0	enzyme binding
GO:0023051	16515	3308	3	2	9004	3	2	false	0.3057316257346554	0.6537209655381766	0.0	regulation of signaling
GO:1901653	16515	352	3	1	1149	1	3	false	0.30635335073972925	0.6537209655381766	1.3509331961443792E-306	cellular response to peptide
GO:0043086	16515	749	3	1	6503	3	3	false	0.30730472738974113	0.6537209655381766	0.0	negative regulation of catalytic activity
GO:0010951	16515	211	3	1	679	1	3	false	0.31075110456557814	0.6561608212155586	5.491554832426463E-182	negative regulation of endopeptidase activity
GO:0006508	16515	1639	3	1	5250	1	1	false	0.3121904761908783	0.6561608212155586	0.0	proteolysis
GO:0035745	16515	14	3	1	44	1	2	false	0.31818181818181873	0.6640804372259802	8.698994968631257E-12	T-helper 2 cell cytokine production
GO:0005085	16515	212	3	1	1760	3	2	false	0.3197424327384349	0.6640804372259802	2.4038542226050965E-280	guanyl-nucleotide exchange factor activity
GO:0048518	16515	5275	3	2	13878	3	2	false	0.32358231885316724	0.6681023171615394	0.0	positive regulation of biological process
GO:1902533	16515	938	3	1	2860	1	3	false	0.3279720279723699	0.6711912225706366	0.0	positive regulation of intracellular signal transduction
GO:0065007	16515	9584	3	3	13878	3	1	false	0.32931968937529044	0.6711912225706366	0.0	biological regulation
GO:0031410	16515	2016	3	1	6076	1	2	false	0.33179723502221276	0.6711912225706366	0.0	cytoplasmic vesicle
GO:0043547	16515	366	3	1	1100	1	3	false	0.3327272727273241	0.6711912225706366	5.201504897444228E-303	positive regulation of GTPase activity
GO:0010646	16515	3269	3	2	8383	3	2	false	0.3375802581993394	0.6770895464455322	0.0	regulation of cell communication
GO:2000026	16515	1794	3	1	5196	1	3	false	0.345265588914855	0.6835913312690621	0.0	regulation of multicellular organismal development
GO:0052547	16515	399	3	1	2049	2	3	false	0.3516154030932301	0.6835913312690621	0.0	regulation of peptidase activity
GO:1901699	16515	613	3	1	3146	2	2	false	0.3517843336027841	0.6835913312690621	0.0	cellular response to nitrogen compound
GO:0051345	16515	761	3	1	3821	2	3	false	0.35870108836288306	0.6835913312690621	0.0	positive regulation of hydrolase activity
GO:0031974	16515	3948	3	1	10934	1	1	false	0.36107554417561966	0.6835913312690621	0.0	membrane-enclosed lumen
GO:0002456	16515	86	3	1	238	1	2	false	0.36134453781508824	0.6835913312690621	4.479770157577652E-67	T cell mediated immunity
GO:0019319	16515	85	3	1	235	1	2	false	0.36170212765954307	0.6835913312690621	3.021162266852177E-66	hexose biosynthetic process
GO:0030073	16515	195	3	1	537	1	2	false	0.3631284916200197	0.6835913312690621	4.4039587156872905E-152	insulin secretion
GO:0002768	16515	369	3	1	2606	3	2	false	0.36759951858061146	0.6835913312690621	0.0	immune response-regulating cell surface receptor signaling pathway
GO:0002682	16515	1311	3	1	9249	3	2	false	0.3678419453544858	0.6835913312690621	0.0	regulation of immune system process
GO:0051246	16515	2575	3	1	6895	1	4	false	0.373459028281628	0.6835913312690621	0.0	regulation of protein metabolic process
GO:0043085	16515	1381	3	1	6623	2	3	false	0.37357764940129584	0.6835913312690621	0.0	positive regulation of catalytic activity
GO:0009888	16515	1798	3	1	4812	1	1	false	0.3736492103072989	0.6835913312690621	0.0	tissue development
GO:0032268	16515	2427	3	1	6488	1	3	false	0.37407521578362996	0.6835913312690621	0.0	regulation of cellular protein metabolic process
GO:0071417	16515	559	3	1	2670	2	4	false	0.37495562169530905	0.6835913312690621	0.0	cellular response to organonitrogen compound
GO:0002684	16515	887	3	1	6068	3	3	false	0.3776032875393875	0.6835913312690621	0.0	positive regulation of immune system process
GO:0071375	16515	297	3	1	785	1	3	false	0.378343949044563	0.6835913312690621	2.613672664187581E-225	cellular response to peptide hormone stimulus
GO:0008233	16515	1074	3	1	5075	2	3	false	0.3784987116776345	0.6835913312690621	0.0	peptidase activity
GO:0002250	16515	354	3	1	1668	2	1	false	0.3795190602172928	0.6835913312690621	0.0	adaptive immune response
GO:0022407	16515	368	3	1	969	1	2	false	0.3797729618161456	0.6835913312690621	1.4663086252680296E-278	regulation of cell-cell adhesion
GO:0006952	16515	1379	3	1	3575	1	1	false	0.3857342657333946	0.6875520831415495	0.0	defense response
GO:0051179	16515	5875	3	2	13878	3	1	false	0.38589105521049927	0.6875520831415495	0.0	localization
GO:0030072	16515	223	3	1	574	1	2	false	0.3885017421602583	0.6887076338295487	8.433317105972581E-166	peptide hormone secretion
GO:0031324	16515	2129	3	1	9593	2	4	false	0.3946292155779225	0.696054546069602	0.0	negative regulation of cellular metabolic process
GO:0032501	16515	6028	3	2	13878	3	1	false	0.40209355318075224	0.7047857277128626	0.0	multicellular organismal process
GO:0044093	16515	1894	3	1	11969	3	2	false	0.4035952457842888	0.7047857277128626	0.0	positive regulation of molecular function
GO:0031960	16515	149	3	1	358	1	1	false	0.41620111731837994	0.7092331723494626	6.227789353112145E-105	response to corticosteroid
GO:0051020	16515	515	3	1	2163	2	1	false	0.41958504030719634	0.7092331723494626	0.0	GTPase binding
GO:0046907	16515	1873	3	1	11294	3	3	false	0.4196035833300401	0.7092331723494626	0.0	intracellular transport
GO:0006094	16515	84	3	1	200	1	2	false	0.4199999999999758	0.7092331723494626	1.42591324429826E-58	gluconeogenesis
GO:0048545	16515	358	3	1	1482	2	3	false	0.4249007445639591	0.7092331723494626	0.0	response to steroid hormone
GO:0043233	16515	3948	3	1	9283	1	2	false	0.42529354734620334	0.7092331723494626	0.0	organelle lumen
GO:0017137	16515	155	3	1	364	1	1	false	0.4258241758242001	0.7092331723494626	3.508882523150962E-107	Rab GTPase binding
GO:0009892	16515	2467	3	1	10162	2	3	false	0.42661653576613967	0.7092331723494626	0.0	negative regulation of metabolic process
GO:0046486	16515	395	3	1	922	1	1	false	0.4284164859003147	0.7092331723494626	1.3937572883699088E-272	glycerolipid metabolic process
GO:0046879	16515	261	3	1	608	1	2	false	0.42927631578949466	0.7092331723494626	1.288043533008145E-179	hormone secretion
GO:0048585	16515	1457	3	1	8481	3	3	false	0.43195800278670854	0.7092331723494626	0.0	negative regulation of response to stimulus
GO:0009889	16515	2875	3	1	6647	1	2	false	0.4325259515560682	0.7092331723494626	0.0	regulation of biosynthetic process
GO:0032870	16515	641	3	1	2591	2	3	false	0.4336573437304716	0.7092331723494626	0.0	cellular response to hormone stimulus
GO:0070887	16515	2939	3	2	6418	3	2	false	0.4370353725088902	0.7092331723494626	0.0	cellular response to chemical stimulus
GO:0031326	16515	2783	3	1	6367	1	3	false	0.4370975341588632	0.7092331723494626	0.0	regulation of cellular biosynthetic process
GO:0070013	16515	3948	3	1	9004	1	2	false	0.4384717903129156	0.7092331723494626	0.0	intracellular organelle lumen
GO:0009653	16515	2361	3	1	5265	1	2	false	0.448433048434521	0.7174124526422391	0.0	anatomical structure morphogenesis
GO:0050776	16515	807	3	1	4478	3	3	false	0.44914550324463204	0.7174124526422391	0.0	regulation of immune response
GO:0023057	16515	1267	3	1	7020	3	3	false	0.4496602267273293	0.7174124526422391	0.0	negative regulation of signaling
GO:0006954	16515	627	3	1	1379	1	1	false	0.4546773023932808	0.7197171027606997	0.0	inflammatory response
GO:0005488	16515	9221	3	3	11969	3	1	false	0.4572229480303556	0.7197171027606997	0.0	binding
GO:1901698	16515	1008	3	1	3829	2	1	false	0.457256165001812	0.7197171027606997	0.0	response to nitrogen compound
GO:0005634	16515	3375	3	1	7335	1	1	false	0.46012269938630634	0.7209958369847925	0.0	nucleus
GO:0010648	16515	1264	3	1	6700	3	3	false	0.465966247146143	0.7269073455479831	0.0	negative regulation of cell communication
GO:1902652	16515	150	3	1	320	1	1	false	0.46874999999996253	0.7280143805309153	1.9594696070107363E-95	secondary alcohol metabolic process
GO:0005125	16515	183	3	1	384	1	1	false	0.4765625000000696	0.7368873898679491	9.501633491618328E-115	cytokine activity
GO:0050778	16515	585	3	1	2983	3	4	false	0.4806248602310188	0.7399093243030158	0.0	positive regulation of immune response
GO:0033993	16515	838	3	1	2958	2	1	false	0.4864090960744476	0.7410274666404628	0.0	response to lipid
GO:0005102	16515	1183	3	1	5904	3	1	false	0.48878023164255985	0.7410274666404628	0.0	signaling receptor binding
GO:0043168	16515	1438	3	1	2941	1	1	false	0.4889493369593451	0.7410274666404628	0.0	anion binding
GO:0014070	16515	845	3	1	2958	2	1	false	0.4897959323663458	0.7410274666404628	0.0	response to organic cyclic compound
GO:0009058	16515	4757	3	1	9406	1	1	false	0.5057410163721884	0.7556690566735773	0.0	biosynthetic process
GO:0043087	16515	437	3	1	1470	2	2	false	0.506325280282634	0.7556690566735773	0.0	regulation of GTPase activity
GO:0016607	16515	385	3	1	754	1	1	false	0.5106100795757044	0.7556690566735773	4.304345065343082E-226	nuclear speck
GO:0051171	16515	4412	3	1	8635	1	2	false	0.5109438332384818	0.7556690566735773	0.0	regulation of nitrogen compound metabolic process
GO:0071310	16515	2428	3	2	3396	2	2	false	0.5111060226799287	0.7556690566735773	0.0	cellular response to organic substance
GO:0080090	16515	4581	3	1	8908	1	2	false	0.5142568477784497	0.7556690566735773	0.0	regulation of primary metabolic process
GO:0044249	16515	4600	3	1	8896	1	2	false	0.5170863309352786	0.7556690566735773	0.0	cellular biosynthetic process
GO:1901576	16515	4681	3	1	9027	1	2	false	0.518555444775452	0.7556690566735773	0.0	organic substance biosynthetic process
GO:0035556	16515	2462	3	1	11378	3	2	false	0.5188496941832824	0.7556690566735773	0.0	intracellular signal transduction
GO:0010243	16515	931	3	1	2967	2	2	false	0.5291815272557673	0.761352769679257	0.0	response to organonitrogen compound
GO:0046903	16515	1477	3	1	4702	2	1	false	0.5296167200087311	0.761352769679257	0.0	secretion
GO:1901360	16515	4777	3	1	8995	1	1	false	0.5310728182328325	0.761352769679257	0.0	organic cyclic compound metabolic process
GO:0052548	16515	372	3	1	700	1	2	false	0.5314285714285412	0.761352769679257	2.511143867980143E-209	regulation of endopeptidase activity
GO:0042221	16515	3829	3	2	7281	3	1	false	0.5388045674707822	0.7659321276620633	0.0	response to chemical
GO:1901701	16515	1030	3	1	3209	2	2	false	0.538989275021452	0.7659321276620633	0.0	cellular response to oxygen-containing compound
GO:0050793	16515	2287	3	1	9945	3	2	false	0.5434455382277547	0.7691507416046044	0.0	regulation of developmental process
GO:0003824	16515	6357	3	2	11969	3	1	false	0.5466266953838821	0.7705460645772796	0.0	catalytic activity
GO:0003674	16515	11969	3	3	14589	3	1	false	0.5521759367843886	0.7752550152452816	0.0	molecular_function
GO:0009966	16515	2880	3	2	5336	3	4	false	0.5594808785209188	0.780861559991694	0.0	regulation of signal transduction
GO:0009968	16515	1148	3	1	4789	3	5	false	0.5606185558914727	0.780861559991694	0.0	negative regulation of signal transduction
GO:0002460	16515	200	3	1	354	1	1	false	0.5649717514125125	0.7811620791342444	1.2770643287887411E-104	adaptive immune response based on somatic recombination of immune receptors built from immunoglobulin superfamily domains
GO:0003924	16515	723	3	1	1279	1	1	false	0.5652853792025586	0.7811620791342444	0.0	GTPase activity
GO:0023056	16515	1745	3	1	6990	3	3	false	0.577581509070233	0.7852942009419588	0.0	positive regulation of signaling
GO:0019221	16515	706	3	1	2821	3	2	false	0.5787231626585947	0.7852942009419588	0.0	cytokine-mediated signaling pathway
GO:0035743	16515	22	3	1	38	1	1	false	0.578947368421057	0.7852942009419588	4.496408047354013E-11	CD4-positive, alpha-beta T cell cytokine production
GO:0060255	16515	4602	3	1	7947	1	2	false	0.5790864477184862	0.7852942009419588	0.0	regulation of macromolecule metabolic process
GO:0035091	16515	237	3	1	409	1	1	false	0.5794621026893656	0.7852942009419588	3.388903530504623E-120	phosphatidylinositol binding
GO:0019538	16515	5250	3	1	8935	1	3	false	0.5875769445978096	0.7931157923114099	0.0	protein metabolic process
GO:0098609	16515	745	3	1	1255	1	1	false	0.5936254980083338	0.7931157923114099	0.0	cell-cell adhesion
GO:0010647	16515	1736	3	1	6661	3	3	false	0.5958603722064426	0.7931157923114099	0.0	positive regulation of cell communication
GO:0010033	16515	2958	3	2	3829	2	1	false	0.5967496854130652	0.7931157923114099	0.0	response to organic substance
GO:0032869	16515	208	3	1	348	1	2	false	0.5977011494253116	0.7931157923114099	3.208088037675193E-101	cellular response to insulin stimulus
GO:0030545	16515	411	3	1	1567	3	1	false	0.5987911252493551	0.7931157923114099	0.0	receptor regulator activity
GO:0034097	16515	1093	3	1	2958	2	1	false	0.6025566361019296	0.7951029295931477	0.0	response to cytokine
GO:0051239	16515	2782	3	1	10089	3	2	false	0.6201398118023336	0.8122653908584399	0.0	regulation of multicellular organismal process
GO:0031981	16515	2789	3	1	4497	1	2	false	0.6201912386041649	0.8122653908584399	0.0	nuclear lumen
GO:0045184	16515	1978	3	1	5129	2	2	false	0.6226205550422915	0.8124156684752578	0.0	establishment of protein localization
GO:1901700	16515	1487	3	1	3829	2	1	false	0.6259488373502444	0.8137334885553177	0.0	response to oxygen-containing compound
GO:0016817	16515	1312	3	1	3358	2	1	false	0.6288350921659901	0.8144690677131459	0.0	hydrolase activity, acting on acid anhydrides
GO:0050851	16515	213	3	1	336	1	1	false	0.63392857142861	0.8180019347459446	3.152144557126253E-95	antigen receptor-mediated signaling pathway
GO:0032868	16515	261	3	1	409	1	1	false	0.6381418092909116	0.8180019347459446	1.3615933498545213E-115	response to insulin
GO:0002443	16515	689	3	1	1079	1	1	false	0.6385542168672046	0.8180019347459446	1.0361788699599989E-305	leukocyte mediated immunity
GO:0030136	16515	177	3	1	274	1	1	false	0.6459854014597985	0.8226028540432183	9.172860720852975E-77	clathrin-coated vesicle
GO:0004175	16515	674	3	1	1042	1	1	false	0.646833013435693	0.8226028540432183	5.225545316484879E-293	endopeptidase activity
GO:0071345	16515	1013	3	1	2479	2	2	false	0.6503820144074443	0.8241302781841622	0.0	cellular response to cytokine stimulus
GO:0043434	16515	409	3	1	979	2	2	false	0.6612607079968532	0.8337482300144646	4.517083471812399E-288	response to peptide hormone
GO:0051234	16515	4792	3	2	5875	2	1	false	0.6652749440408866	0.8337482300144646	0.0	establishment of localization
GO:1901981	16515	158	3	1	237	1	1	false	0.6666666666666695	0.8337482300144646	5.5640915006032975E-65	phosphatidylinositol phosphate binding
GO:0044267	16515	4687	3	1	7022	1	2	false	0.6674736542281041	0.8337482300144646	0.0	cellular protein metabolic process
GO:0002252	16515	1079	3	1	2527	2	1	false	0.6717547086854766	0.8361202225127741	0.0	immune effector process
GO:0009967	16515	1541	3	1	4877	3	5	false	0.6800394732172013	0.8434411840962461	0.0	positive regulation of signal transduction
GO:0043167	16515	2941	3	1	9221	3	1	false	0.6841516008178558	0.8440344446659791	0.0	ion binding
GO:1901564	16515	6170	3	1	9003	1	2	false	0.6853271131903249	0.8440344446659791	0.0	organonitrogen compound metabolic process
GO:0007267	16515	1687	3	1	5153	3	2	false	0.6957839423542176	0.8535842125579968	0.0	cell-cell signaling
GO:0007169	16515	663	3	1	947	1	1	false	0.7001055966206824	0.8535842125579968	2.243481396692591E-250	transmembrane receptor protein tyrosine kinase signaling pathway
GO:0016192	16515	2128	3	1	4702	2	1	false	0.7003767897911768	0.8535842125579968	0.0	vesicle-mediated transport
GO:0071705	16515	2183	3	1	4702	2	1	false	0.7130468362829236	0.8635516919180487	0.0	nitrogen compound transport
GO:0051641	16515	2730	3	1	5875	2	1	false	0.7134757568553679	0.8635516919180487	0.0	cellular localization
GO:0044260	16515	6589	3	1	9167	1	2	false	0.7187738627761757	0.8656257139253015	0.0	cellular macromolecule metabolic process
GO:0030234	16515	928	3	1	2684	3	2	false	0.7201216765418463	0.8656257139253015	0.0	enzyme regulator activity
GO:0033036	16515	2808	3	1	5875	2	1	false	0.7275140503814528	0.8714201877603114	0.0	macromolecule localization
GO:0140096	16515	3053	3	1	6357	2	1	false	0.7299075076966711	0.8714201877603114	0.0	catalytic activity, acting on a protein
GO:0048522	16515	4621	3	1	12886	3	3	false	0.7361739634427935	0.8759222412488831	0.0	positive regulation of cellular process
GO:0006996	16515	4814	3	1	6509	1	1	false	0.7395913350707962	0.8770154007089509	0.0	organelle organization
GO:0007167	16515	947	3	1	2604	3	1	false	0.7425111671029607	0.8775131974853173	0.0	enzyme linked receptor protein signaling pathway
GO:0031267	16515	384	3	1	515	1	1	false	0.7456310679609564	0.8782433048801869	3.6248893433568825E-126	small GTPase binding
GO:0002757	16515	336	3	1	449	1	2	false	0.7483296213806394	0.878473903359881	2.2504906526529873E-109	immune response-activating signal transduction
GO:0065008	16515	3583	3	1	9584	3	1	false	0.7545577749466303	0.8828325966875574	0.0	regulation of biological quality
GO:0032502	16515	5265	3	1	13878	3	1	false	0.7609849240888042	0.8873943799175092	0.0	developmental process
GO:0005737	16515	6076	3	1	11683	2	2	false	0.7696903841589504	0.8931532679867441	0.0	cytoplasm
GO:0015833	16515	1929	3	1	2495	1	2	false	0.7731462925850212	0.8931532679867441	0.0	peptide transport
GO:1902531	16515	1775	3	1	3387	2	2	false	0.7735572463474936	0.8931532679867441	0.0	regulation of intracellular signal transduction
GO:0071702	16515	2495	3	1	4702	2	1	false	0.7797403395991394	0.8973405219649111	0.0	organic substance transport
GO:0005622	16515	10525	3	2	11845	2	1	false	0.7895315334192725	0.9056391118632833	0.0	intracellular
GO:0009987	16515	12841	3	3	13878	3	1	false	0.7921516040267216	0.9056847329426035	0.0	cellular process
GO:0014065	16515	146	3	1	183	1	1	false	0.7978142076502133	0.9091973600169639	1.335368812623798E-39	phosphatidylinositol 3-kinase signaling
GO:0031323	16515	4758	3	1	11275	3	3	false	0.8069325197174639	0.9156373252533837	0.0	regulation of cellular metabolic process
GO:0043227	16515	7507	3	1	9283	1	1	false	0.808682537973074	0.9156373252533837	0.0	membrane-bounded organelle
GO:0043231	16515	7335	3	1	9029	1	2	false	0.812382323626683	0.9163836003535922	0.0	intracellular membrane-bounded organelle
GO:0019222	16515	5105	3	1	11880	3	2	false	0.8145632003143042	0.9163836003535922	0.0	regulation of metabolic process
GO:0006641	16515	86	3	1	103	1	1	false	0.8349514563106599	0.936319364744542	8.701766779210716E-20	triglyceride metabolic process
GO:0043170	16515	7606	3	1	8995	1	1	false	0.8455808782695051	0.9446202531645347	0.0	macromolecule metabolic process
GO:0043226	16515	9283	3	1	10934	1	1	false	0.849003109566795	0.9446202531645347	0.0	organelle
GO:0006006	16515	199	3	1	234	1	1	false	0.8504273504273304	0.9446202531645347	1.7973675560133305E-42	glucose metabolic process
GO:0071840	16515	6683	3	1	13878	3	1	false	0.8606764507703596	0.9501222689864824	0.0	cellular component organization or biogenesis
GO:0008150	16515	13878	3	3	14589	3	1	false	0.8607945342954457	0.9501222689864824	0.0	biological_process
GO:0008203	16515	140	3	1	162	1	2	false	0.8641975308641806	0.950888192267484	1.2304938568846953E-27	cholesterol metabolic process
GO:0006950	16515	3575	3	1	7281	3	1	false	0.8681832876788258	0.9522885436727121	0.0	response to stress
GO:0016043	16515	6509	3	1	12854	3	2	false	0.8797525176564943	0.961972379119718	0.0	cellular component organization
GO:0050852	16515	188	3	1	213	1	1	false	0.8826291079812619	0.962120549383301	4.147052878639206E-33	T cell receptor signaling pathway
GO:0006807	16515	8339	3	1	9406	1	1	false	0.8865617690907434	0.9633633633659147	0.0	nitrogen compound metabolic process
GO:0042886	16515	1950	3	1	2183	1	1	false	0.8932661475035535	0.9633633633659147	3.676E-321	amide transport
GO:0019318	16515	234	3	1	261	1	1	false	0.8965517241378618	0.9633633633659147	2.4693104577821646E-37	hexose metabolic process
GO:0051384	16515	134	3	1	149	1	1	false	0.8993288590604551	0.9633633633659147	6.842145126024778E-21	response to glucocorticoid
GO:0008104	16515	2531	3	1	2808	1	1	false	0.9013532763532341	0.9633633633659147	0.0	protein localization
GO:0032940	16515	1368	3	1	1513	1	2	false	0.9041639127564974	0.9633633633659147	8.433213512315943E-207	secretion by cell
GO:0007275	16515	4343	3	1	6284	2	2	false	0.904627310640097	0.9633633633659147	0.0	multicellular organism development
GO:0005575	16515	11845	3	2	14589	3	1	false	0.9071973142816022	0.9633633633659147	0.0	cellular_component
GO:0002429	16515	336	3	1	369	1	2	false	0.9105691056909243	0.9633633633659147	7.367798983439522E-48	immune response-activating cell surface receptor signaling pathway
GO:0001706	16515	157	3	1	172	1	2	false	0.912790697674451	0.9633633633659147	7.185799673807126E-22	endoderm formation
GO:0048856	16515	4812	3	1	5265	1	1	false	0.9139601139625344	0.9633633633659147	0.0	anatomical structure development
GO:0044238	16515	8708	3	1	9406	1	1	false	0.9257920476364541	0.9729131997616628	0.0	primary metabolic process
GO:0001705	16515	157	3	1	169	1	2	false	0.9289940828402272	0.9733639494833425	1.3160910549825359E-18	ectoderm formation
GO:0030546	16515	387	3	1	411	1	1	false	0.9416058394160196	0.9836418143899491	2.2796487699229027E-39	signaling receptor activator activity
GO:0015031	16515	1899	3	1	2008	1	2	false	0.945717131473267	0.9843750000000506	2.850273740397961E-183	protein transport
GO:0017016	16515	364	3	1	384	1	1	false	0.9479166666667154	0.9843750000000506	8.281671582729904E-34	Ras GTPase binding
GO:0071704	16515	8995	3	1	9406	1	1	false	0.9563044864969051	0.9896566114039428	0.0	organic substance metabolic process
GO:0006810	16515	4702	3	2	4792	2	1	false	0.9627862864732899	0.9896566114039428	1.9528703698435357E-193	transport
GO:0008152	16515	9406	3	1	13878	3	1	false	0.9665553061074156	0.9896566114039428	0.0	metabolic process
GO:0044237	16515	8863	3	1	13059	3	2	false	0.9668437137411192	0.9896566114039428	0.0	cellular metabolic process
GO:0070011	16515	1042	3	1	1074	1	1	false	0.9702048417134437	0.9896566114039428	4.27162281241786E-62	peptidase activity, acting on L-amino acid peptides
GO:0071495	16515	1268	3	1	1513	2	1	false	0.9738684487531045	0.9896566114039428	3.6313787365830666E-290	cellular response to endogenous stimulus
GO:0017111	16515	1279	3	1	1312	1	1	false	0.9748475609753142	0.9896566114039428	1.671504200825845E-66	nucleoside-triphosphatase activity
GO:0043229	16515	9004	3	1	10673	2	2	false	0.9755589388768211	0.9896566114039428	0.0	intracellular organelle
GO:0048015	16515	183	3	1	186	1	1	false	0.9838709677420177	0.9952124198197355	9.476517190403346E-7	phosphatidylinositol-mediated signaling
GO:0001707	16515	157	3	1	159	1	2	false	0.987421383647851	0.99593363695516	7.961149590001312E-5	mesoderm formation
GO:0038023	16515	850	3	1	856	1	1	false	0.9929906542054951	0.9960317460319057	1.862586969397614E-15	signaling receptor activity
GO:0110165	16515	10934	3	1	11845	2	1	false	0.9940908324389506	0.9960317460319057	0.0	cellular anatomical entity
GO:0007155	16515	1255	3	1	1260	1	1	false	0.9960317460319057	0.9960317460319057	3.808723211297523E-14	cell adhesion
GO:0000000	16515	14589	3	3	0	0	0	true	1.0	1.0	1.0	Gene Ontology
GO:0016462	16515	1312	3	1	1312	1	1	true	1.0	1.0	1.0	pyrophosphatase activity
GO:0016818	16515	1312	3	1	1312	1	1	true	1.0	1.0	1.0	hydrolase activity, acting on acid anhydrides, in phosphorus-containing anhydrides
GO:0017171	16515	231	3	1	231	1	1	true	1.0	1.0	1.0	serine hydrolase activity
