## Supplementary File S3 for "PIGNON: A protein-protein interaction-guided functional enrichment analysis for quantitative proteomics": table-mcl2_cluster1303-Parent-Child-Union-Benjamini-Hochberg.txt

ID	Pop.total	Pop.term	Study.total	Study.term	Pop.family	Study.family	nparents	is.trivial	p	p.adjusted	p.min	name
GO:0016328	16515	58	3	1	10934	1	2	false	0.005304554600348797	0.31380753138097645	1.5408398589465303E-156	lateral plasma membrane
GO:0009072	16515	32	3	1	4884	1	3	false	0.0065520065520285106	0.31380753138097645	2.6518634686364595E-83	aromatic amino acid family metabolic process
GO:0016327	16515	18	3	1	2390	1	1	false	0.007531380753143435	0.31380753138097645	1.05450592728242E-45	apicolateral plasma membrane
GO:0006558	16515	10	3	1	596	1	3	false	0.016778523489931606	0.39906138938711105	6.9225603045284455E-22	L-phenylalanine metabolic process
GO:0022610	16515	1260	3	2	13878	3	1	false	0.023217718260317943	0.39906138938711105	0.0	biological adhesion
GO:0006520	16515	297	3	1	8872	1	3	false	0.03347610459882622	0.39906138938711105	0.0	cellular amino acid metabolic process
GO:0006570	16515	6	3	1	166	1	2	false	0.036144578313255064	0.39906138938711105	3.770232398934938E-11	tyrosine metabolic process
GO:0009074	16515	26	3	1	640	1	4	false	0.040624999999999994	0.39906138938711105	7.387009889310654E-47	aromatic amino acid family catabolic process
GO:0042737	16515	106	3	1	2428	1	2	false	0.04365733113669011	0.39906138938711105	1.7103175297653972E-188	drug catabolic process
GO:0006572	16515	5	3	1	86	1	3	false	0.05813953488372127	0.39906138938711105	2.8713930063547988E-8	tyrosine catabolic process
GO:1902221	16515	10	3	1	163	1	1	false	0.06134969325153354	0.39906138938711105	3.632316422021185E-16	erythrose 4-phosphate/phosphoenolpyruvate family amino acid metabolic process
GO:0031333	16515	117	3	1	1804	1	3	false	0.06485587583149081	0.39906138938711105	1.9458847099956232E-187	negative regulation of protein-containing complex assembly
GO:0017144	16515	582	3	1	8863	1	1	false	0.06566625296172357	0.39906138938711105	0.0	drug metabolic process
GO:0097305	16515	212	3	1	3035	1	2	false	0.06985172981878478	0.39906138938711105	0.0	response to alcohol
GO:0009063	16515	102	3	1	1413	1	3	false	0.07218683651807775	0.39906138938711105	1.954108733716474E-158	cellular amino acid catabolic process
GO:0046677	16515	291	3	1	3829	1	1	false	0.07599895534076202	0.39906138938711105	0.0	response to antibiotic
GO:0050839	16515	471	3	1	5904	1	1	false	0.07977642276403751	0.39906138938711105	0.0	cell adhesion molecule binding
GO:0016054	16515	231	3	1	2823	1	4	false	0.08182784272046756	0.39906138938711105	0.0	organic acid catabolic process
GO:0006559	16515	10	3	1	121	1	4	false	0.0826446280991745	0.39906138938711105	7.903590653868072E-15	L-phenylalanine catabolic process
GO:0016323	16515	205	3	1	2390	1	1	false	0.08577405857746807	0.39906138938711105	5.96525622877435E-303	basolateral plasma membrane
GO:0044087	16515	839	3	1	9710	1	2	false	0.08640576725030483	0.39906138938711105	0.0	regulation of cellular component biogenesis
GO:0040017	16515	513	3	1	5694	1	3	false	0.09009483667014209	0.39906138938711105	0.0	positive regulation of locomotion
GO:0051272	16515	495	3	1	5452	1	3	false	0.09079236977267265	0.39906138938711105	0.0	positive regulation of cellular component movement
GO:0098742	16515	225	3	2	745	2	1	false	0.09092877246156601	0.39906138938711105	2.012188514448222E-197	cell-cell adhesion via plasma-membrane adhesion molecules
GO:0019439	16515	540	3	1	5673	1	2	false	0.09518773135912169	0.39906138938711105	0.0	aromatic compound catabolic process
GO:1901361	16515	560	3	1	5697	1	2	false	0.09829734948190218	0.39906138938711105	0.0	organic cyclic compound catabolic process
GO:0040012	16515	891	3	1	9059	1	2	false	0.09835522684620593	0.39906138938711105	0.0	regulation of locomotion
GO:0007162	16515	242	3	1	4783	2	3	false	0.09864182474586067	0.39906138938711105	0.0	negative regulation of cell adhesion
GO:0005198	16515	612	3	1	11969	2	1	false	0.0996537456612829	0.39906138938711105	0.0	structural molecule activity
GO:0051270	16515	896	3	1	8723	1	3	false	0.10271695517626535	0.39906138938711105	0.0	regulation of cellular component movement
GO:0044282	16515	365	3	1	3416	1	2	false	0.1068501170958283	0.39906138938711105	0.0	small molecule catabolic process
GO:0019904	16515	644	3	1	5904	1	1	false	0.10907859078564996	0.39906138938711105	0.0	protein domain specific binding
GO:0006082	16515	1019	3	1	9265	1	3	false	0.1099838100376206	0.39906138938711105	0.0	organic acid metabolic process
GO:0045471	16515	119	3	1	1073	1	4	false	0.11090400745570275	0.39906138938711105	1.1412539128667855E-161	response to ethanol
GO:0055114	16515	1051	3	1	9406	1	1	false	0.1117371890283911	0.39906138938711105	0.0	oxidation-reduction process
GO:1902222	16515	10	3	1	85	1	2	false	0.11764705882353056	0.4084967320261478	3.1957430936551194E-13	erythrose 4-phosphate/phosphoenolpyruvate family amino acid catabolic process
GO:0009636	16515	467	3	1	3829	1	1	false	0.1219639592582154	0.4120404028993764	0.0	response to toxic substance
GO:0043254	16515	397	3	1	3074	1	3	false	0.12914769030592826	0.4139957264956963	0.0	regulation of protein-containing complex assembly
GO:0016338	16515	15	3	1	225	2	1	false	0.12916666666665724	0.4139957264956963	1.0988338670384021E-23	calcium-independent cell-cell adhesion via plasma membrane cell-adhesion molecules
GO:0030155	16515	631	3	1	9139	2	2	false	0.13332936265429116	0.41665425829465985	0.0	regulation of cell adhesion
GO:0051129	16515	622	3	1	8126	2	3	false	0.1472385012964163	0.44889786980614726	0.0	negative regulation of cellular component organization
GO:0042127	16515	1354	3	1	8277	1	2	false	0.16358584027908812	0.47022771701643823	0.0	regulation of cell population proliferation
GO:0008284	16515	816	3	1	4921	1	3	false	0.1658199552931334	0.47022771701643823	0.0	positive regulation of cell population proliferation
GO:0030054	16515	1821	3	1	10934	1	1	false	0.16654472288346064	0.47022771701643823	0.0	cell junction
GO:0010941	16515	1424	3	1	8412	1	2	false	0.16928197812591775	0.47022771701643823	0.0	regulation of cell death
GO:1901565	16515	1167	3	1	6503	1	2	false	0.17945563586046986	0.481089052495725	0.0	organonitrogen compound catabolic process
GO:0034330	16515	618	3	1	6509	2	1	false	0.1808894837383926	0.481089052495725	0.0	cell junction organization
GO:0060548	16515	893	3	1	4730	1	3	false	0.1887949260039828	0.49116499672435215	0.0	negative regulation of cell death
GO:0044281	16515	1811	3	1	9406	1	1	false	0.19253667871594604	0.49116499672435215	0.0	small molecule metabolic process
GO:1901575	16515	1956	3	1	9133	1	2	false	0.21416840030540835	0.5354210007635208	0.0	organic substance catabolic process
GO:0044248	16515	2055	3	1	8923	1	2	false	0.23030370951582915	0.5494315969975431	0.0	cellular catabolic process
GO:0032879	16515	2429	3	1	10462	1	2	false	0.23217358057736096	0.5494315969975431	0.0	regulation of localization
GO:0042493	16515	892	3	1	3829	1	1	false	0.23295899712695825	0.5494315969975431	0.0	response to drug
GO:0051674	16515	1451	3	1	5875	1	1	false	0.2469787234045152	0.5593409222084402	0.0	localization of cell
GO:0046395	16515	231	3	1	923	1	2	false	0.25027085590471276	0.5593409222084402	9.663457787880477E-225	carboxylic acid catabolic process
GO:0009056	16515	2357	3	1	9406	1	1	false	0.25058473314938123	0.5593409222084402	0.0	catabolic process
GO:0070160	16515	116	3	1	453	1	1	false	0.25607064017654463	0.5615584214397908	2.7755055669990687E-111	tight junction
GO:0043296	16515	130	3	1	453	1	1	false	0.2869757174392371	0.6184821496535282	2.8542323203351293E-117	apical junction complex
GO:0008283	16515	1612	3	1	13878	3	1	false	0.309575980064994	0.6455853174602668	0.0	cell population proliferation
GO:0016339	16515	38	3	1	225	2	1	false	0.30988095238092805	0.6455853174602668	5.9550698455924E-44	calcium-dependent cell-cell adhesion via plasma membrane cell adhesion molecules
GO:0040011	16515	1650	3	1	13878	3	1	false	0.31597343074473105	0.6474865384113341	0.0	locomotion
GO:2000147	16515	486	3	1	1475	1	4	false	0.3294915254238059	0.6642974302899313	0.0	positive regulation of cell motility
GO:0098609	16515	745	3	2	1255	2	1	false	0.35219886006244683	0.6988072620286644	0.0	cell-cell adhesion
GO:0005509	16515	635	3	1	1729	1	1	false	0.36726431463263315	0.7173131145168616	0.0	calcium ion binding
GO:0098590	16515	2390	3	1	6329	1	2	false	0.37762679728146903	0.7229869019058989	0.0	plasma membrane region
GO:0008219	16515	1921	3	1	12841	3	1	false	0.3850305726343325	0.7229869019058989	0.0	cell death
GO:1901700	16515	1487	3	1	3829	1	1	false	0.3883520501432656	0.7229869019058989	0.0	response to oxygen-containing compound
GO:0051128	16515	2242	3	1	10141	2	2	false	0.39330487463680897	0.7229869019058989	0.0	regulation of cellular component organization
GO:0006928	16515	2076	3	1	12841	3	1	false	0.41084984678198044	0.7442932006919936	0.0	movement of cell or subcellular component
GO:0070161	16515	776	3	1	1821	1	1	false	0.42613948379970557	0.7554621408753993	0.0	anchoring junction
GO:0043069	16515	808	3	1	1883	1	3	false	0.42910249601722683	0.7554621408753993	0.0	negative regulation of programmed cell death
GO:0043933	16515	1711	3	1	6509	2	1	false	0.4566644189757515	0.792820171832902	0.0	protein-containing complex subunit organization
GO:0043066	16515	795	3	1	1702	1	3	false	0.46709753231478407	0.7978730898356988	0.0	negative regulation of apoptotic process
GO:0071840	16515	6683	3	2	13878	3	1	false	0.47234086918273366	0.7978730898356988	0.0	cellular component organization or biogenesis
GO:1901606	16515	85	3	1	177	1	2	false	0.48022598870058614	0.8003766478343102	1.0003270693504781E-52	alpha-amino acid catabolic process
GO:0065003	16515	1426	3	1	2900	1	2	false	0.49172413793162234	0.80861008801984	0.0	protein-containing complex assembly
GO:0016043	16515	6509	3	2	12854	3	2	false	0.5095692309747943	0.80861008801984	0.0	cellular component organization
GO:0071944	16515	5612	3	1	10934	1	1	false	0.5132613865040625	0.80861008801984	0.0	cell periphery
GO:0006725	16515	4570	3	1	8863	1	1	false	0.5156267629462289	0.80861008801984	0.0	cellular aromatic compound metabolic process
GO:0042221	16515	3829	3	1	7281	1	1	false	0.5258893009187912	0.80861008801984	0.0	response to chemical
GO:1901360	16515	4777	3	1	8995	1	1	false	0.5310728182328325	0.80861008801984	0.0	organic cyclic compound metabolic process
GO:0043167	16515	2941	3	1	9221	2	1	false	0.5361888512103605	0.80861008801984	0.0	ion binding
GO:2000145	16515	829	3	1	1544	1	3	false	0.5369170984451738	0.80861008801984	0.0	regulation of cell motility
GO:1901605	16515	163	3	1	297	1	1	false	0.5488215488215424	0.8166987333653906	3.4888734864875E-88	alpha-amino acid metabolic process
GO:0016020	16515	6329	3	1	10934	1	1	false	0.5788366563045235	0.8484925677300647	0.0	membrane
GO:0005911	16515	453	3	1	776	1	1	false	0.5837628865982845	0.8484925677300647	4.8883159172596333E-228	cell-cell junction
GO:0005488	16515	9221	3	2	11969	2	1	false	0.5935119881858022	0.8527471094623595	0.0	binding
GO:0050808	16515	377	3	1	618	1	1	false	0.6100323624595061	0.8665232421299802	9.974271446309599E-179	synapse organization
GO:0043169	16515	1836	3	1	2941	1	1	false	0.6242774566465132	0.8767941806833051	0.0	cation binding
GO:0022607	16515	2668	3	1	6683	2	2	false	0.6391015761751991	0.8876410780211099	0.0	cellular component assembly
GO:0048870	16515	1451	3	1	2148	1	3	false	0.675512104283355	0.9088146082692258	0.0	cell motility
GO:0044085	16515	2890	3	1	6683	2	1	false	0.6779129683640159	0.9088146082692258	0.0	cellular component biogenesis
GO:0043067	16515	1303	3	1	1919	1	2	false	0.6789994788957627	0.9088146082692258	0.0	regulation of programmed cell death
GO:1901564	16515	6170	3	1	9003	1	2	false	0.6853271131903249	0.9088146082692258	0.0	organonitrogen compound metabolic process
GO:0048523	16515	4164	3	1	12864	3	3	false	0.6906991022846116	0.9088146082692258	0.0	negative regulation of cellular process
GO:0048519	16515	4686	3	1	13878	3	2	false	0.7094629446470648	0.9237798758425324	0.0	negative regulation of biological process
GO:0048522	16515	4621	3	1	12886	3	3	false	0.7361739634427935	0.9486777879417442	0.0	positive regulation of cellular process
GO:0042981	16515	1289	3	1	1705	1	2	false	0.7560117302046409	0.9618896078435732	0.0	regulation of apoptotic process
GO:0048518	16515	5275	3	1	13878	3	2	false	0.76181656941211	0.9618896078435732	0.0	positive regulation of biological process
GO:0010033	16515	2958	3	1	3829	1	1	false	0.7725254635656792	0.965656829457099	0.0	response to organic substance
GO:0009987	16515	12841	3	3	13878	3	1	false	0.7921516040267216	0.9803856485479227	0.0	cellular process
GO:0005923	16515	109	3	1	136	1	2	false	0.8014705882352829	0.9809001217605	4.2967516406471906E-29	bicellular tight junction
GO:0051179	16515	5875	3	1	13878	3	1	false	0.808261700330652	0.9809001217605	0.0	localization
GO:0007156	16515	137	3	1	225	2	1	false	0.8480952380952076	0.9933520138890299	7.383140797018059E-65	homophilic cell adhesion via plasma membrane adhesion molecules
GO:0008150	16515	13878	3	3	14589	3	1	false	0.8607945342954457	0.9933520138890299	0.0	biological_process
GO:0005886	16515	5537	3	1	6400	1	2	false	0.8651562500031486	0.9933520138890299	0.0	plasma membrane
GO:0005515	16515	5904	3	1	9221	2	1	false	0.870624795196218	0.9933520138890299	0.0	protein binding
GO:0006807	16515	8339	3	1	9406	1	1	false	0.8865617690907434	0.9933520138890299	0.0	nitrogen compound metabolic process
GO:0050896	16515	7281	3	1	13878	3	1	false	0.8926121448533996	0.9933520138890299	0.0	response to stimulus
GO:0003674	16515	11969	3	2	14589	3	1	false	0.9148485249957446	0.9933520138890299	0.0	molecular_function
GO:0019752	16515	923	3	1	1006	1	1	false	0.9174950298205091	0.9933520138890299	7.788489199683524E-124	carboxylic acid metabolic process
GO:0110165	16515	10934	3	1	11845	1	1	false	0.9230899113551975	0.9933520138890299	0.0	cellular anatomical entity
GO:0044238	16515	8708	3	1	9406	1	1	false	0.9257920476364541	0.9933520138890299	0.0	primary metabolic process
GO:0006915	16515	1695	3	1	1819	1	1	false	0.9318306761956433	0.9933520138890299	6.637702222380925E-196	apoptotic process
GO:0046872	16515	1729	3	1	1836	1	1	false	0.9417211328980686	0.9933520138890299	1.6689959932889248E-176	metal ion binding
GO:0012501	16515	1819	3	1	1921	1	1	false	0.9469026548681181	0.9933520138890299	1.7730777300949983E-172	programmed cell death
GO:0050794	16515	8239	3	1	12995	3	2	false	0.9509969671442356	0.9933520138890299	0.0	regulation of cellular process
GO:0050789	16515	8917	3	1	13878	3	2	false	0.9543376509749695	0.9933520138890299	0.0	regulation of biological process
GO:0071704	16515	8995	3	1	9406	1	1	false	0.9563044864969051	0.9933520138890299	0.0	organic substance metabolic process
GO:0008152	16515	9406	3	1	13878	3	1	false	0.9665553061074156	0.9933520138890299	0.0	metabolic process
GO:0044237	16515	8863	3	1	13059	3	2	false	0.9668437137411192	0.9933520138890299	0.0	cellular metabolic process
GO:0065007	16515	9584	3	1	13878	3	1	false	0.970392899401802	0.9933520138890299	0.0	biological regulation
GO:0043436	16515	1006	3	1	1019	1	1	false	0.9872423945044301	0.9933520138890299	5.264971687837605E-30	oxoacid metabolic process
GO:0007155	16515	1255	3	2	1260	2	1	false	0.9920760997011433	0.9933520138890299	3.808723211297523E-14	cell adhesion
GO:0005575	16515	11845	3	1	14589	3	1	false	0.9933520138890299	0.9933520138890299	0.0	cellular_component
GO:0000000	16515	14589	3	3	0	0	0	true	1.0	1.0	1.0	Gene Ontology
