## Supplementary File S3 for "PIGNON: A protein-protein interaction-guided functional enrichment analysis for quantitative proteomics": table-mcl2_cluster1304-Parent-Child-Union-Benjamini-Hochberg.txt

ID	Pop.total	Pop.term	Study.total	Study.term	Pop.family	Study.family	nparents	is.trivial	p	p.adjusted	p.min	name
GO:0019725	16515	841	3	3	12869	3	3	false	2.7816602765439813E-4	0.028516589204252717	0.0	cellular homeostasis
GO:0060326	16515	248	3	3	3666	3	3	false	3.060989477003659E-4	0.028516589204252717	0.0	cell chemotaxis
GO:1990868	16515	78	3	3	1093	3	1	false	3.5053498515273196E-4	0.028516589204252717	1.8369679930568815E-121	response to chemokine
GO:1990869	16515	78	3	3	1013	3	2	false	4.4041064408112304E-4	0.028516589204252717	8.671062402206182E-119	cellular response to chemokine
GO:0070098	16515	69	3	3	715	3	2	false	8.636524765555203E-4	0.04473719828557595	5.740921766179178E-98	chemokine-mediated signaling pathway
GO:0040011	16515	1650	3	3	13878	3	1	false	0.0016779346581636452	0.06987624494692983	0.0	locomotion
GO:0005623	16515	1465	3	3	11845	3	1	false	0.0018885471607278331	0.06987624494692983	0.0	cell
GO:0006935	16515	556	3	3	3829	3	2	false	0.003047626784357994	0.09866691714359005	0.0	chemotaxis
GO:0007186	16515	729	3	3	4610	3	1	false	0.003940698554271062	0.10930974918361651	0.0	G protein-coupled receptor signaling pathway
GO:0006928	16515	2076	3	3	12841	3	1	false	0.00422045363643307	0.10930974918361651	0.0	movement of cell or subcellular component
GO:0042330	16515	556	3	3	3248	3	2	false	0.004993795052502488	0.11758117441801312	0.0	taxis
GO:0035556	16515	2462	3	3	11378	3	2	false	0.010121654262267224	0.21845903782726758	0.0	intracellular signal transduction
GO:0038024	16515	60	3	1	12018	3	3	false	0.014904116649914832	0.26979115777952767	1.5642680703445017E-163	cargo receptor activity
GO:0051674	16515	1451	3	3	5875	3	1	false	0.01504187537609475	0.26979115777952767	0.0	localization of cell
GO:0019221	16515	706	3	3	2821	3	2	false	0.015624970527771873	0.26979115777952767	0.0	cytokine-mediated signaling pathway
GO:0042379	16515	46	3	2	352	2	2	false	0.016754079254079547	0.27120665792541265	8.619055096031183E-59	chemokine receptor binding
GO:0048018	16515	384	3	2	4802	3	3	false	0.018122657876665792	0.2761040229444965	0.0	receptor ligand activity
GO:0001906	16515	125	3	1	13878	3	1	false	0.026780446217488395	0.3462458878390385	5.33544237147986E-309	cell killing
GO:0001664	16515	200	3	2	1183	2	1	false	0.028463011672694147	0.3462458878390385	1.1343074011930345E-232	G protein-coupled receptor binding
GO:0005126	16515	201	3	2	1183	2	1	false	0.028749072091515757	0.3462458878390385	2.319387463272972E-233	cytokine receptor binding
GO:0008009	16515	39	3	2	378	3	3	false	0.02915196403824705	0.3462458878390385	4.669089376959637E-54	chemokine activity
GO:0071674	16515	72	3	2	399	2	1	false	0.032191030339664	0.3462458878390385	3.0334421632110195E-81	mononuclear cell migration
GO:0009605	16515	2447	3	3	7281	3	1	false	0.03792932865146047	0.3462458878390385	0.0	response to external stimulus
GO:0051345	16515	761	3	2	3821	2	3	false	0.03962395743543476	0.3462458878390385	0.0	positive regulation of hydrolase activity
GO:0050900	16515	399	3	2	3206	3	2	false	0.042534565717150016	0.3462458878390385	0.0	leukocyte migration
GO:0034341	16515	183	3	2	1457	3	2	false	0.04319407198805429	0.3462458878390385	2.265716221739365E-238	response to interferon-gamma
GO:0098552	16515	473	3	1	10934	1	3	false	0.043259557344227456	0.3462458878390385	0.0	side of membrane
GO:0097478	16515	473	3	1	10934	1	2	false	0.043259557344227456	0.3462458878390385	0.0	leaflet of membrane bilayer
GO:0043085	16515	1381	3	2	6623	2	3	false	0.043453907297183715	0.3462458878390385	0.0	positive regulation of catalytic activity
GO:0072676	16515	85	3	2	399	2	1	false	0.04496165035704156	0.3462458878390385	3.6354728503021874E-89	lymphocyte migration
GO:0007165	16515	4610	3	3	12851	3	5	false	0.04614352026618634	0.3462458878390385	0.0	signal transduction
GO:0048247	16515	48	3	2	220	2	2	false	0.04682440846824283	0.3462458878390385	1.160234561106914E-49	lymphocyte chemotaxis
GO:0098772	16515	1567	3	2	11969	3	2	false	0.04691219022447666	0.3462458878390385	0.0	molecular function regulator
GO:0023052	16515	5095	3	3	13878	3	1	false	0.04946409214546519	0.3462458878390385	0.0	signaling
GO:0044419	16515	1871	3	2	13878	3	1	false	0.04960817343706685	0.3462458878390385	0.0	interspecies interaction between organisms
GO:0034097	16515	1093	3	3	2958	3	1	false	0.05036323598227462	0.3462458878390385	0.0	response to cytokine
GO:0065008	16515	3583	3	3	9584	3	1	false	0.05222425471888834	0.3462458878390385	0.0	regulation of biological quality
GO:0009897	16515	297	3	1	5657	1	3	false	0.05250132579099946	0.3462458878390385	0.0	external side of plasma membrane
GO:0006952	16515	1379	3	3	3575	3	1	false	0.05731704782335185	0.3462458878390385	0.0	defense response
GO:0002548	16515	53	3	2	218	2	3	false	0.05825899463069299	0.3462458878390385	4.891409731596004E-52	monocyte chemotaxis
GO:0010562	16515	1074	3	2	4324	2	3	false	0.06165000022466374	0.3462458878390385	0.0	positive regulation of phosphorus metabolic process
GO:0007154	16515	5113	3	3	12841	3	1	false	0.06310698768147596	0.3462458878390385	0.0	cell communication
GO:0005635	16515	446	3	1	6747	1	3	false	0.06610345338672032	0.3462458878390385	0.0	nuclear envelope
GO:0044093	16515	1894	3	2	11969	3	2	false	0.06717393996855735	0.3462458878390385	0.0	positive regulation of molecular function
GO:0009986	16515	740	3	1	10934	1	1	false	0.06767880007339104	0.3462458878390385	0.0	cell surface
GO:0071345	16515	1013	3	3	2479	3	2	false	0.06811414006492436	0.3462458878390385	0.0	cellular response to cytokine stimulus
GO:0030545	16515	411	3	2	1567	2	1	false	0.06866966431695538	0.3462458878390385	0.0	receptor regulator activity
GO:0071346	16515	165	3	2	1025	3	2	false	0.06912802419353152	0.3462458878390385	1.0752319285473937E-195	cellular response to interferon-gamma
GO:0071347	16515	166	3	2	1030	3	2	false	0.06928281601523348	0.3462458878390385	8.60362904637085E-197	cellular response to interleukin-1
GO:0051247	16515	1579	3	2	5964	2	4	false	0.0700626701680412	0.3462458878390385	0.0	positive regulation of protein metabolic process
GO:0019955	16515	142	3	1	5904	3	1	false	0.07044460585316765	0.3462458878390385	4.6794337553097165E-290	cytokine binding
GO:0032270	16515	1481	3	2	5504	2	4	false	0.07236671118111168	0.3462458878390385	0.0	positive regulation of cellular protein metabolic process
GO:0031325	16515	2641	3	2	9799	2	4	false	0.07261948008587364	0.3462458878390385	0.0	positive regulation of cellular metabolic process
GO:0009893	16515	2828	3	2	10458	2	3	false	0.0731054017478471	0.3462458878390385	0.0	positive regulation of metabolic process
GO:0051179	16515	5875	3	3	13878	3	1	false	0.0758429210645628	0.3462458878390385	0.0	localization
GO:0043408	16515	663	3	2	2391	2	3	false	0.07680580419251136	0.3462458878390385	0.0	regulation of MAPK cascade
GO:0070555	16515	189	3	2	1093	3	1	false	0.07910434118295186	0.3462458878390385	8.165795667276035E-218	response to interleukin-1
GO:0023014	16515	859	3	2	4966	3	2	false	0.07935461958024573	0.3462458878390385	0.0	signal transduction by protein phosphorylation
GO:0051174	16515	1639	3	2	5798	2	2	false	0.07987508615453053	0.3462458878390385	0.0	regulation of phosphorus metabolic process
GO:0009607	16515	1277	3	2	7281	3	1	false	0.08145394487962017	0.3462458878390385	0.0	response to biotic stimulus
GO:0031401	16515	1143	3	2	3972	2	3	false	0.08275670818859392	0.3462458878390385	0.0	positive regulation of protein modification process
GO:0051336	16515	1199	3	2	4153	2	2	false	0.08330224871657352	0.3462458878390385	0.0	regulation of hydrolase activity
GO:0031965	16515	279	3	1	3270	1	2	false	0.08532110091743372	0.3462458878390385	0.0	nuclear membrane
GO:0051173	16515	2492	3	2	8444	2	3	false	0.08707164543541193	0.3462458878390385	0.0	positive regulation of nitrogen compound metabolic process
GO:0002376	16515	2527	3	2	13878	3	1	false	0.08737190021409164	0.3462458878390385	0.0	immune system process
GO:0043087	16515	437	3	2	1470	2	2	false	0.08823254284701368	0.3462458878390385	0.0	regulation of GTPase activity
GO:0006954	16515	627	3	3	1379	3	1	false	0.09375068883139545	0.34988235853723165	0.0	inflammatory response
GO:0051716	16515	5952	3	3	13037	3	2	false	0.09513422524139778	0.34988235853723165	0.0	cellular response to stimulus
GO:0070887	16515	2939	3	3	6418	3	2	false	0.09597524219071414	0.34988235853723165	0.0	cellular response to chemical stimulus
GO:0001653	16515	98	3	1	1021	1	2	false	0.09598432908911336	0.34988235853723165	1.510799407624373E-139	peptide receptor activity
GO:0050790	16515	2225	3	2	7147	2	2	false	0.09688978769041248	0.34988235853723165	0.0	regulation of catalytic activity
GO:0070374	16515	178	3	2	569	2	3	false	0.09748384861014323	0.34988235853723165	7.944332846595536E-153	positive regulation of ERK1 and ERK2 cascade
GO:0043410	16515	494	3	2	1572	2	4	false	0.09861549101628538	0.34988235853723165	0.0	positive regulation of MAPK cascade
GO:0031975	16515	1126	3	1	10934	1	1	false	0.10298152551709304	0.35906781255891296	0.0	envelope
GO:0005102	16515	1183	3	2	5904	3	1	false	0.10430916618435532	0.35906781255891296	0.0	signaling receptor binding
GO:0070371	16515	273	3	2	840	2	1	false	0.1053635280095652	0.35906781255891296	3.100082128809055E-229	ERK1 and ERK2 cascade
GO:0042592	16515	1707	3	3	3583	3	1	false	0.10803394136261056	0.3605373971920833	0.0	homeostatic process
GO:0010604	16515	2560	3	2	7739	2	3	false	0.1093948001333253	0.3605373971920833	0.0	positive regulation of macromolecule metabolic process
GO:0043547	16515	366	3	2	1100	2	3	false	0.11050541814874096	0.3605373971920833	5.201504897444228E-303	positive regulation of GTPase activity
GO:0140375	16515	96	3	1	850	1	1	false	0.1129411764706296	0.3605373971920833	1.565058129094839E-129	immune receptor activity
GO:0006793	16515	3009	3	2	8863	2	1	false	0.11523582746234717	0.3605373971920833	0.0	phosphorus metabolic process
GO:0060090	16515	370	3	1	9221	3	1	false	0.1156237959236981	0.3605373971920833	0.0	molecular adaptor activity
GO:0033218	16515	372	3	1	9221	3	1	false	0.1162232375288714	0.3605373971920833	0.0	amide binding
GO:0008360	16515	150	3	1	3678	3	2	false	0.11745778852695825	0.3605373971920833	1.790268214057534E-271	regulation of cell shape
GO:0006950	16515	3575	3	3	7281	3	1	false	0.11832308402056788	0.3605373971920833	0.0	response to stress
GO:0031967	16515	1126	3	1	9029	1	3	false	0.1247092701298217	0.37557791818167235	0.0	organelle envelope
GO:0006955	16515	1668	3	2	7504	3	2	false	0.1262233021168912	0.3757682212445382	0.0	immune response
GO:0045937	16515	1074	3	2	2991	2	3	false	0.12885948816317871	0.37925690266208284	0.0	positive regulation of phosphate metabolic process
GO:0099080	16515	1510	3	1	10934	1	1	false	0.13810133528485444	0.3963672711549169	0.0	supramolecular complex
GO:0051246	16515	2575	3	2	6895	2	4	false	0.13943770507670464	0.3963672711549169	0.0	regulation of protein metabolic process
GO:0032268	16515	2427	3	2	6488	2	3	false	0.1398961728827531	0.3963672711549169	0.0	regulation of cellular protein metabolic process
GO:0070372	16515	255	3	2	672	2	2	false	0.14364221843733158	0.3963672711549169	5.905378215225624E-193	regulation of ERK1 and ERK2 cascade
GO:0019730	16515	97	3	1	1298	2	2	false	0.14392939496500912	0.3963672711549169	3.921431296900155E-149	antimicrobial humoral response
GO:0050896	16515	7281	3	3	13878	3	1	false	0.14438010959247394	0.3963672711549169	0.0	response to stimulus
GO:0042221	16515	3829	3	3	7281	3	1	false	0.14538567860894636	0.3963672711549169	0.0	response to chemical
GO:0031399	16515	1687	3	2	4320	2	2	false	0.1524423734911934	0.40507077683962245	0.0	regulation of protein modification process
GO:0016817	16515	1312	3	2	3358	2	1	false	0.15258241825460175	0.40507077683962245	0.0	hydrolase activity, acting on acid anhydrides
GO:0048584	16515	2094	3	2	8465	3	3	false	0.15327002366904632	0.40507077683962245	0.0	positive regulation of response to stimulus
GO:0023056	16515	1745	3	2	6990	3	3	false	0.15580756285262531	0.4076177654427268	0.0	positive regulation of signaling
GO:0065009	16515	3314	3	2	13061	3	2	false	0.16044841450059025	0.4135200856496887	0.0	regulation of molecular function
GO:0022604	16515	465	3	1	2863	1	3	false	0.1624170450575632	0.4135200856496887	0.0	regulation of cell morphogenesis
GO:0071356	16515	264	3	2	1031	3	2	false	0.1628534700242017	0.4135200856496887	6.5706200166110385E-254	cellular response to tumor necrosis factor
GO:0034612	16515	284	3	2	1093	3	1	false	0.16720383325557883	0.41919270338391	4.1829039132884884E-271	response to tumor necrosis factor
GO:0010647	16515	1736	3	2	6661	3	3	false	0.16832448321207197	0.41919270338391	0.0	positive regulation of cell communication
GO:0004896	16515	75	3	1	1213	3	4	false	0.17439275710644953	0.4301688008625755	1.3169926032966188E-121	cytokine receptor activity
GO:0007166	16515	2604	3	3	4610	3	1	false	0.18013675551596497	0.4401454686663672	0.0	cell surface receptor signaling pathway
GO:0045087	16515	757	3	2	1772	2	2	false	0.18236244077827646	0.441419365996015	0.0	innate immune response
GO:0055037	16515	166	3	1	865	1	1	false	0.1919075144509359	0.46022265039622595	5.910959331770126E-183	recycling endosome
GO:0097529	16515	177	3	2	399	2	1	false	0.19616881399475702	0.46612589747378047	2.451808183492864E-118	myeloid leukocyte migration
GO:0060089	16515	856	3	1	11969	3	1	false	0.19959101320738645	0.46666666666665546	0.0	molecular transducer activity
GO:0001637	16515	19	3	1	95	1	1	false	0.19999999999999518	0.46666666666665546	2.220345304354839E-20	G protein-coupled chemoattractant receptor activity
GO:0042327	16515	1021	3	2	2255	2	3	false	0.20489221428463605	0.47290956661193384	0.0	positive regulation of phosphorylation
GO:0006468	16515	1849	3	2	4070	2	2	false	0.20632733987316032	0.47290956661193384	0.0	protein phosphorylation
GO:0019956	16515	30	3	1	142	1	1	false	0.2112676056338046	0.4799851742031175	1.9431273987606742E-31	chemokine binding
GO:0001934	16515	951	3	2	2058	2	4	false	0.21341476378050972	0.48064716364480015	0.0	positive regulation of protein phosphorylation
GO:0097708	16515	2016	3	1	9006	1	2	false	0.22385076615705263	0.49980472788514335	0.0	intracellular vesicle
GO:0005125	16515	183	3	2	384	2	1	false	0.22646050913843863	0.5013100159560308	9.501633491618328E-115	cytokine activity
GO:0048878	16515	1045	3	3	1707	3	1	false	0.2291733779994568	0.5027040205683619	0.0	chemical homeostasis
GO:0006900	16515	613	3	1	2654	1	3	false	0.23097211755843658	0.5027040205683619	0.0	vesicle budding from membrane
GO:0009967	16515	1541	3	2	4877	3	5	false	0.23637495152858745	0.5060216200091641	0.0	positive regulation of signal transduction
GO:0055082	16515	717	3	3	1156	3	2	false	0.23822788367063621	0.5060216200091641	0.0	cellular chemical homeostasis
GO:0005768	16515	865	3	1	3629	1	2	false	0.23835767429003096	0.5060216200091641	0.0	endosome
GO:0071621	16515	101	3	2	202	2	2	false	0.24875621890544974	0.5147264513920236	2.774686940462702E-60	granulocyte chemotaxis
GO:0006897	16515	537	3	1	2131	1	3	false	0.25199436884102927	0.5147264513920236	0.0	endocytosis
GO:1902533	16515	938	3	2	2860	3	3	false	0.2520602947823227	0.5147264513920236	0.0	positive regulation of intracellular signal transduction
GO:0032989	16515	1057	3	1	7814	2	3	false	0.2522570472547453	0.5147264513920236	0.0	cellular component morphogenesis
GO:0050794	16515	8239	3	3	12995	3	2	false	0.2548219130141133	0.5147264513920236	0.0	regulation of cellular process
GO:0006959	16515	229	3	1	1668	2	1	false	0.255802796275679	0.5147264513920236	5.969036595313538E-289	humoral immune response
GO:0072677	16515	16	3	1	116	2	1	false	0.2578710644677709	0.5147264513920236	5.754736963550127E-20	eosinophil migration
GO:0051171	16515	4412	3	2	8635	2	2	false	0.26103465930102876	0.5147264513920236	0.0	regulation of nitrogen compound metabolic process
GO:0005515	16515	5904	3	3	9221	3	1	false	0.26243731096287665	0.5147264513920236	0.0	protein binding
GO:0080090	16515	4581	3	2	8908	2	2	false	0.26443206049511014	0.5147264513920236	0.0	regulation of primary metabolic process
GO:0050789	16515	8917	3	3	13878	3	2	false	0.26523046784051957	0.5147264513920236	0.0	regulation of biological process
GO:0000165	16515	840	3	2	2466	3	2	false	0.2689569478119677	0.5147264513920236	0.0	MAPK cascade
GO:0043412	16515	3949	3	2	7606	2	1	false	0.2695310097224153	0.5147264513920236	0.0	macromolecule modification
GO:0031982	16515	2029	3	1	7507	1	1	false	0.270281071001217	0.5147264513920236	0.0	vesicle
GO:0048245	16515	15	3	1	102	2	2	false	0.2737332556785058	0.517495716939657	2.8667842686950536E-18	eosinophil chemotaxis
GO:0016787	16515	3358	3	2	6357	2	1	false	0.27899468710485265	0.5205041502420161	0.0	hydrolase activity
GO:0010324	16515	545	3	1	1951	1	1	false	0.27934392619166115	0.5205041502420161	0.0	membrane invagination
GO:0048522	16515	4621	3	2	12886	3	3	false	0.29354775688742146	0.5430633502417297	0.0	positive regulation of cellular process
GO:0022603	16515	970	3	1	3247	1	2	false	0.2987372959656393	0.5442066271621449	0.0	regulation of anatomical structure morphogenesis
GO:0019220	16515	1639	3	2	2991	2	2	false	0.3001962408958125	0.5442066271621449	0.0	regulation of phosphate metabolic process
GO:0008284	16515	816	3	1	4921	2	3	false	0.3041717675859684	0.5442066271621449	0.0	positive regulation of cell population proliferation
GO:0023051	16515	3308	3	2	9004	3	2	false	0.3057316257346554	0.5442066271621449	0.0	regulation of signaling
GO:0048870	16515	1451	3	3	2148	3	3	false	0.30804045843559597	0.5442066271621449	0.0	cell motility
GO:0005884	16515	406	3	1	1313	1	2	false	0.30921553693834164	0.5442066271621449	0.0	actin filament
GO:0008283	16515	1612	3	1	13878	3	1	false	0.309575980064994	0.5442066271621449	0.0	cell population proliferation
GO:0012505	16515	3456	3	1	10934	1	3	false	0.31607828791008497	0.5442066271621449	0.0	endomembrane system
GO:0003924	16515	723	3	2	1279	2	1	false	0.31935527682642156	0.5442066271621449	0.0	GTPase activity
GO:0031640	16515	40	3	1	125	1	1	false	0.3199999999999909	0.5442066271621449	1.220877551201669E-33	killing of cells of other organism
GO:0072507	16515	447	3	3	652	3	2	false	0.3215588389445018	0.5442066271621449	1.5162498349701476E-175	divalent inorganic cation homeostasis
GO:0050801	16515	717	3	3	1045	3	1	false	0.32257976577654573	0.5442066271621449	1.6318728044228007E-281	ion homeostasis
GO:0048583	16515	3777	3	2	9953	3	2	false	0.3227090591555676	0.5442066271621449	0.0	regulation of response to stimulus
GO:0048518	16515	5275	3	2	13878	3	2	false	0.32358231885316724	0.5442066271621449	0.0	positive regulation of biological process
GO:0065007	16515	9584	3	3	13878	3	1	false	0.32931968937529044	0.5473793155166795	0.0	biological regulation
GO:0031410	16515	2016	3	1	6076	1	2	false	0.33179723502221276	0.5473793155166795	0.0	cytoplasmic vesicle
GO:0060255	16515	4602	3	2	7947	2	2	false	0.3353104387060816	0.5473793155166795	0.0	regulation of macromolecule metabolic process
GO:0001932	16515	1331	3	2	2298	2	3	false	0.3353657265897739	0.5473793155166795	0.0	regulation of protein phosphorylation
GO:0010646	16515	3269	3	2	8383	3	2	false	0.3375802581993394	0.5473793155166795	0.0	regulation of cell communication
GO:0048020	16515	27	3	2	46	2	1	false	0.3391304347826068	0.5473793155166795	2.4071753050913334E-13	CCR chemokine receptor binding
GO:0031090	16515	3159	3	1	9284	1	2	false	0.3402628177536116	0.5473793155166795	0.0	organelle membrane
GO:0019538	16515	5250	3	2	8935	2	3	false	0.34521954132159616	0.5519250691499593	0.0	protein metabolic process
GO:0015629	16515	696	3	1	1977	1	1	false	0.35204855842157834	0.5582981261500222	0.0	actin cytoskeleton
GO:0006873	16515	590	3	3	834	3	2	false	0.3535169601876589	0.5582981261500222	3.900428870011724E-218	cellular ion homeostasis
GO:0071310	16515	2428	3	3	3396	3	2	false	0.36533388656999854	0.5703154330835819	0.0	cellular response to organic substance
GO:0004950	16515	19	3	1	135	3	4	false	0.3679222932954405	0.5703154330835819	1.5341357877207103E-23	chemokine receptor activity
GO:0055074	16515	410	3	3	571	3	2	false	0.3694401547624091	0.5703154330835819	8.549799163110391E-147	calcium ion homeostasis
GO:0004930	16515	158	3	1	1105	3	2	false	0.3708328197969502	0.5703154330835819	3.475997793772752E-196	G protein-coupled receptor activity
GO:0030595	16515	188	3	2	454	3	2	false	0.37213632506225996	0.5703154330835819	4.755152023939475E-133	leukocyte chemotaxis
GO:0031323	16515	4758	3	2	11275	3	3	false	0.383932486952778	0.5849324360045265	0.0	regulation of cellular metabolic process
GO:0072503	16515	432	3	3	591	3	2	false	0.38982948597172223	0.5867441552015668	9.438586831544698E-149	cellular divalent inorganic cation homeostasis
GO:0005769	16515	339	3	1	865	1	1	false	0.3919075144510192	0.5867441552015668	1.0317500152976027E-250	early endosome
GO:0042325	16515	1477	3	2	2359	2	2	false	0.3919179106172628	0.5867441552015668	0.0	regulation of phosphorylation
GO:0019222	16515	5105	3	2	11880	3	2	false	0.3952564548019187	0.5883415045614767	0.0	regulation of metabolic process
GO:0019722	16515	207	3	1	499	1	1	false	0.41482965931858257	0.6105566484119932	2.4345818380476334E-146	calcium-mediated signaling
GO:0042127	16515	1354	3	1	8277	3	2	false	0.4148956375309298	0.6105566484119932	0.0	regulation of cell population proliferation
GO:0097530	16515	116	3	2	177	2	1	false	0.4282229070364697	0.6266086605787891	4.916732364615334E-49	granulocyte migration
GO:0005773	16515	3678	3	1	8452	1	2	false	0.4351632749624206	0.6320316878049631	0.0	vacuole
GO:0005856	16515	1977	3	1	4526	1	1	false	0.43680954485362317	0.6320316878049631	0.0	cytoskeleton
GO:0044267	16515	4687	3	2	7022	2	2	false	0.4454894664174202	0.6381547227722029	0.0	cellular protein metabolic process
GO:0051707	16515	1254	3	2	1873	2	2	false	0.4481309978501058	0.6381547227722029	0.0	response to other organism
GO:0009653	16515	2361	3	1	5265	1	2	false	0.448433048434521	0.6381547227722029	0.0	anatomical structure morphogenesis
GO:0016192	16515	2128	3	1	4702	1	1	false	0.45257337303454787	0.6384050647057197	0.0	vesicle-mediated transport
GO:0005488	16515	9221	3	3	11969	3	1	false	0.4572229480303556	0.6384050647057197	0.0	binding
GO:0006874	16515	401	3	3	520	3	3	false	0.45780106473738286	0.6384050647057197	8.128339723813053E-121	cellular calcium ion homeostasis
GO:0005634	16515	3375	3	1	7335	1	1	false	0.46012269938630634	0.6384050647057197	0.0	nucleus
GO:0010033	16515	2958	3	3	3829	3	1	false	0.460933386486369	0.6384050647057197	0.0	response to organic substance
GO:1901564	16515	6170	3	2	9003	2	2	false	0.4696492958551283	0.647016849077012	0.0	organonitrogen compound metabolic process
GO:0071840	16515	6683	3	2	13878	3	1	false	0.47234086918273366	0.6472819318430054	0.0	cellular component organization or biogenesis
GO:0036211	16515	3764	3	2	5415	2	2	false	0.483133465065599	0.6585871971157377	0.0	protein modification process
GO:0043228	16515	4536	3	1	9283	1	1	false	0.48863513950224124	0.6625994823616779	0.0	non-membrane-bounded organelle
GO:0019932	16515	499	3	1	2462	3	1	false	0.4932869061782309	0.6642585519040939	0.0	second-messenger-mediated signaling
GO:0099513	16515	1041	3	1	2082	1	2	false	0.4999999999999138	0.6642585519040939	0.0	polymeric cytoskeletal fiber
GO:0043232	16515	4526	3	1	9010	1	2	false	0.5023307436177219	0.6642585519040939	0.0	intracellular non-membrane-bounded organelle
GO:0007010	16515	1441	3	1	4814	2	1	false	0.5091125156028807	0.6642585519040939	0.0	cytoskeleton organization
GO:0016043	16515	6509	3	2	12854	3	2	false	0.5095692309747943	0.6642585519040939	0.0	cellular component organization
GO:0061024	16515	1951	3	1	6509	2	1	false	0.5096665361329968	0.6642585519040939	0.0	membrane organization
GO:0071944	16515	5612	3	1	10934	1	1	false	0.5132613865040625	0.6642585519040939	0.0	cell periphery
GO:0016050	16515	1460	3	1	4814	2	1	false	0.5146280616695884	0.6642585519040939	0.0	vesicle organization
GO:0043207	16515	1256	3	2	2462	3	2	false	0.5152356150053272	0.6642585519040939	0.0	response to external biotic stimulus
GO:0044260	16515	6589	3	2	9167	2	2	false	0.516613812783276	0.6642585519040939	0.0	cellular macromolecule metabolic process
GO:0006875	16515	511	3	3	636	3	2	false	0.518070376388521	0.6642585519040939	3.29941028818315E-136	cellular metal ion homeostasis
GO:0051128	16515	2242	3	1	10141	3	2	false	0.52746114952122	0.6729676735270739	0.0	regulation of cellular component organization
GO:0005575	16515	11845	3	3	14589	3	1	false	0.5351899274240102	0.6772871007534378	0.0	cellular_component
GO:1902531	16515	1775	3	2	3387	3	2	false	0.5360766627585126	0.6772871007534378	0.0	regulation of intracellular signal transduction
GO:0050793	16515	2287	3	1	9945	3	2	false	0.5434455382277547	0.6803497440493527	0.0	regulation of developmental process
GO:0003824	16515	6357	3	2	11969	3	1	false	0.5466266953838821	0.6803497440493527	0.0	catalytic activity
GO:0006996	16515	4814	3	2	6509	2	1	false	0.5469657491843531	0.6803497440493527	0.0	organelle organization
GO:0016310	16515	2217	3	2	2991	2	1	false	0.5493483795857319	0.6803497440493527	0.0	phosphorylation
GO:0003674	16515	11969	3	3	14589	3	1	false	0.5521759367843886	0.6803497440493527	0.0	molecular_function
GO:0030593	16515	85	3	2	114	2	2	false	0.5542617605961908	0.6803497440493527	9.79263972579637E-28	neutrophil chemotaxis
GO:0009966	16515	2880	3	2	5336	3	4	false	0.5594808785209188	0.6835167336647073	0.0	regulation of signal transduction
GO:0061844	16515	55	3	1	97	1	1	false	0.5670103092783532	0.6894632399206266	1.8544560364241052E-28	antimicrobial humoral immune response mediated by antimicrobial peptide
GO:0016020	16515	6329	3	1	10934	1	1	false	0.5788366563045235	0.7005546447797738	0.0	membrane
GO:0008528	16515	95	3	1	161	1	2	false	0.5900621118012647	0.7108190091001281	7.407838232269253E-47	G protein-coupled peptide receptor activity
GO:0048869	16515	3513	3	1	13027	3	2	false	0.6104894129143742	0.7320220275223284	0.0	cellular developmental process
GO:0098542	16515	941	3	2	1609	3	2	false	0.6261087509640704	0.7472910898603421	0.0	defense response to other organism
GO:0019957	16515	19	3	1	30	1	1	false	0.6333333333333329	0.7524464831804276	1.830586538232703E-8	C-C chemokine binding
GO:0006464	16515	3764	3	2	4687	2	2	false	0.644891414680917	0.7626798009240069	0.0	cellular protein modification process
GO:0055065	16515	571	3	3	652	3	2	false	0.6712453487533119	0.7902388423959444	1.1535948196394761E-105	metal ion homeostasis
GO:0005044	16515	41	3	1	60	1	1	false	0.683333333333336	0.8008295625942716	4.890448577376493E-16	scavenger receptor activity
GO:0007267	16515	1687	3	1	5153	3	2	false	0.6957839423542176	0.8075409738444577	0.0	cell-cell signaling
GO:0030003	16515	577	3	3	650	3	2	false	0.6990899872253978	0.8075409738444577	1.3574272566703099E-98	cellular cation homeostasis
GO:0004888	16515	596	3	1	850	1	1	false	0.7011764705885416	0.8075409738444577	2.4718895390397115E-224	transmembrane signaling receptor activity
GO:0005622	16515	10525	3	3	11845	3	1	false	0.7015317340347604	0.8075409738444577	0.0	intracellular
GO:0055080	16515	640	3	3	717	3	1	false	0.7108259777433804	0.8122063968681003	1.3362150715858248E-105	cation homeostasis
GO:1990266	16515	98	3	2	116	2	1	false	0.7125937031484552	0.8122063968681003	1.7787368796427927E-21	neutrophil migration
GO:0043170	16515	7606	3	2	8995	2	1	false	0.7149925038066675	0.8122063968681003	0.0	macromolecule metabolic process
GO:0016477	16515	1315	3	3	1451	3	1	false	0.7441869397083525	0.8416786785347743	2.5941692467191015E-195	cell migration
GO:0098771	16515	651	3	3	717	3	1	false	0.7481709169960589	0.8425055108781706	4.095764458482241E-95	inorganic ion homeostasis
GO:0008152	16515	9406	3	2	13878	3	1	false	0.7554272586716739	0.8446977418080858	0.0	metabolic process
GO:0044237	16515	8863	3	2	13059	3	2	false	0.7566404482605247	0.8446977418080858	0.0	cellular metabolic process
GO:0032502	16515	5265	3	1	13878	3	1	false	0.7609849240888042	0.8459016967339068	0.0	developmental process
GO:0006807	16515	8339	3	2	9406	2	1	false	0.7859810771650153	0.86995341446897	0.0	nitrogen compound metabolic process
GO:0009987	16515	12841	3	3	13878	3	1	false	0.7921516040267216	0.8730521933741314	0.0	cellular process
GO:0043227	16515	7507	3	1	9283	1	1	false	0.808682537973074	0.882016680983723	0.0	membrane-bounded organelle
GO:0016493	16515	17	3	1	21	1	2	false	0.8095238095238092	0.882016680983723	1.6708437761069373E-4	C-C chemokine receptor activity
GO:0043231	16515	7335	3	1	9029	1	2	false	0.812382323626683	0.882016680983723	0.0	intracellular membrane-bounded organelle
GO:0099081	16515	1229	3	1	1510	1	1	false	0.8139072847687637	0.882016680983723	2.9472324095E-314	supramolecular polymer
GO:0043226	16515	9283	3	1	10934	1	1	false	0.849003109566795	0.916215855740833	0.0	organelle
GO:0044238	16515	8708	3	2	9406	2	1	false	0.8570836107254336	0.9174723637140758	0.0	primary metabolic process
GO:0042277	16515	320	3	1	372	1	1	false	0.8602150537634738	0.9174723637140758	7.299619219983943E-65	peptide binding
GO:0008150	16515	13878	3	3	14589	3	1	false	0.8607945342954457	0.9174723637140758	0.0	biological_process
GO:0005886	16515	5537	3	1	6400	1	2	false	0.8651562500031486	0.9183420850443257	0.0	plasma membrane
GO:0007204	16515	277	3	1	314	1	1	false	0.8821656050954532	0.9325750682437648	5.145288079630229E-49	positive regulation of cytosolic calcium ion concentration
GO:0030546	16515	387	3	2	411	2	1	false	0.8864874488164746	0.9327024654495429	2.2796487699229027E-39	signaling receptor activator activity
GO:0005737	16515	6076	3	1	11683	3	2	false	0.889488451606321	0.9327024654495429	0.0	cytoplasm
GO:0000902	16515	960	3	1	1057	1	1	false	0.9082308420055522	0.947436325730498	4.187268842637695E-140	cell morphogenesis
GO:0048856	16515	4812	3	1	5265	1	1	false	0.9139601139625344	0.947436325730498	0.0	anatomical structure development
GO:0071704	16515	8995	3	2	9406	2	1	false	0.9145138279251911	0.947436325730498	0.0	organic substance metabolic process
GO:0017111	16515	1279	3	2	1312	2	1	false	0.9503090640172915	0.9805977991254123	1.671504200825845E-66	nucleoside-triphosphatase activity
GO:0006810	16515	4702	3	1	4792	1	1	false	0.9812186978288634	0.9995464465702237	1.9528703698435357E-193	transport
GO:0006796	16515	2991	3	2	3009	2	1	false	0.9880697004732796	0.9995464465702237	1.6476590431454356E-47	phosphate-containing compound metabolic process
GO:0051480	16515	314	3	1	401	3	1	false	0.9900629066431821	0.9995464465702237	1.6957984953835528E-90	regulation of cytosolic calcium ion concentration
GO:0038023	16515	850	3	1	856	1	1	false	0.9929906542054951	0.9995464465702237	1.862586969397614E-15	signaling receptor activity
GO:0051234	16515	4792	3	1	5875	3	1	false	0.9937500060455492	0.9995464465702237	0.0	establishment of localization
GO:0099512	16515	1223	3	1	1229	1	1	false	0.995117982099124	0.9995464465702237	2.1150941658829377E-16	supramolecular fiber
GO:0043229	16515	9004	3	1	10673	3	2	false	0.9961818715162631	0.9995464465702237	0.0	intracellular organelle
GO:0110165	16515	10934	3	1	11845	3	1	false	0.9995464465702238	0.9995464465702237	0.0	cellular anatomical entity
GO:0000000	16515	14589	3	3	0	0	0	true	1.0	1.0	1.0	Gene Ontology
GO:0016462	16515	1312	3	2	1312	2	1	true	1.0	1.0	1.0	pyrophosphatase activity
GO:0016818	16515	1312	3	2	1312	2	1	true	1.0	1.0	1.0	hydrolase activity, acting on acid anhydrides, in phosphorus-containing anhydrides
