## Supplementary File S3 for "PIGNON: A protein-protein interaction-guided functional enrichment analysis for quantitative proteomics": table-mcl2_cluster1305-Parent-Child-Union-Benjamini-Hochberg.txt

ID	Pop.total	Pop.term	Study.total	Study.term	Pop.family	Study.family	nparents	is.trivial	p	p.adjusted	p.min	name
GO:0097108	16515	4	3	1	5904	2	1	false	0.0013546692302415697	0.2939632229624206	1.977275976822625E-14	hedgehog family protein binding
GO:0017110	16515	9	3	1	1312	1	1	false	0.006859756097558423	0.3157407407406777	3.2381797482958095E-23	nucleoside-diphosphatase activity
GO:0040036	16515	25	3	1	2924	1	3	false	0.008549931600555455	0.3157407407406777	3.8538490779498645E-62	regulation of fibroblast growth factor receptor signaling pathway
GO:1901679	16515	12	3	1	1399	1	2	false	0.008577555396704297	0.3157407407406777	8.934479950867924E-30	nucleotide transmembrane transport
GO:0015605	16515	12	3	1	1022	1	2	false	0.011741682974564311	0.3157407407406777	3.936211454821207E-28	organophosphate ester transmembrane transporter activity
GO:0033558	16515	37	3	1	3096	1	3	false	0.01195090439275748	0.3157407407406777	1.1827549600795516E-86	protein deacetylase activity
GO:1901264	16515	34	3	1	2495	1	1	false	0.013627254509014102	0.3157407407406777	1.1691140906922428E-77	carbohydrate derivative transport
GO:0015932	16515	16	3	1	1148	1	2	false	0.013937282229962692	0.3157407407406777	2.5535932450345677E-36	nucleobase-containing compound transmembrane transporter activity
GO:0015866	16515	6	3	1	356	1	3	false	0.016853932584271376	0.3157407407406777	3.6900002709272626E-13	ADP transport
GO:1901505	16515	17	3	1	981	1	2	false	0.017329255861360207	0.3157407407406777	5.665572663781409E-37	carbohydrate derivative transmembrane transporter activity
GO:0060170	16515	57	3	1	2600	1	3	false	0.021923076923089445	0.3157407407406777	1.6703407757893112E-118	ciliary membrane
GO:0045879	16515	28	3	1	1231	1	3	false	0.022745735174652226	0.3157407407406777	1.2338924830045709E-57	negative regulation of smoothened signaling pathway
GO:0098732	16515	98	3	1	3949	1	1	false	0.024816409217538447	0.3157407407406777	1.1109645542587431E-198	macromolecule deacylation
GO:0019213	16515	43	3	1	3358	2	1	false	0.025450273871396895	0.3157407407406777	1.8921646189341305E-99	deacetylase activity
GO:0015893	16515	130	3	1	5051	1	2	false	0.025737477727246758	0.3157407407406777	1.2555527625589518E-261	drug transport
GO:0035601	16515	97	3	1	3765	1	2	false	0.025763612217830495	0.3157407407406777	4.738700537808456E-195	protein deacylation
GO:0008589	16515	76	3	1	2916	1	2	false	0.026063100137192582	0.3157407407406777	2.397453151329779E-152	regulation of smoothened signaling pathway
GO:0015867	16515	11	3	1	420	1	4	false	0.026190476190470963	0.3157407407406777	6.349877589010232E-22	ATP transport
GO:0090287	16515	244	3	1	8381	1	3	false	0.0291134709461812	0.33250648396428	0.0	regulation of cellular response to growth factor stimulus
GO:0015748	16515	82	3	1	2495	1	1	false	0.032865731462917006	0.33961622210114656	5.031686864014243E-156	organophosphate ester transport
GO:0007405	16515	49	3	1	1443	1	3	false	0.033957033957055134	0.33961622210114656	2.1778323299647854E-92	neuroblast proliferation
GO:0000118	16515	69	3	1	2004	1	2	false	0.034431137724540206	0.33961622210114656	8.254085432245484E-130	histone deacetylase complex
GO:0060425	16515	45	3	1	1012	1	2	false	0.044466403162056266	0.3792759051185779	1.887600032719037E-79	lung morphogenesis
GO:0030323	16515	164	3	1	3343	1	2	false	0.04905773257551937	0.3792759051185779	2.1080579342214123E-283	respiratory tube development
GO:0007224	16515	128	3	1	2604	1	1	false	0.04915514592928988	0.3792759051185779	5.78606326777E-221	smoothened signaling pathway
GO:0021782	16515	95	3	1	1918	1	2	false	0.04953076120957703	0.3792759051185779	1.4843008471539495E-163	glial cell development
GO:0015217	16515	6	3	1	118	1	4	false	0.05084745762711824	0.3792759051185779	3.034768048667673E-10	ADP transmembrane transporter activity
GO:0030324	16515	162	3	1	3125	1	3	false	0.05184000000000846	0.3792759051185779	5.8682719617482985E-276	lung development
GO:0016810	16515	89	3	1	3358	2	1	false	0.052312973362464106	0.3792759051185779	8.081312179178957E-178	hydrolase activity, acting on carbon-nitrogen (but not peptide) bonds
GO:0006862	16515	14	3	1	267	1	2	false	0.05243445692883565	0.3792759051185779	1.3177356709746994E-23	nucleotide transport
GO:0001763	16515	178	3	1	6187	2	2	false	0.056716807259846826	0.39701765081892776	0.0	morphogenesis of a branching structure
GO:0072089	16515	103	3	1	1620	1	2	false	0.06358024691353549	0.43115354938241257	7.155390752718964E-166	stem cell proliferation
GO:0048869	16515	3513	3	2	13027	2	2	false	0.07270715815042098	0.47810464601943486	0.0	cellular developmental process
GO:0015931	16515	199	3	1	2500	1	2	false	0.07959999999992146	0.49036990682791093	8.366965467777354E-301	nucleobase-containing compound transport
GO:0061351	16515	130	3	1	1612	1	1	false	0.08064516129036599	0.49036990682791093	1.497327342653147E-195	neural precursor cell proliferation
GO:0071774	16515	130	3	1	1598	1	2	false	0.08135168961200366	0.49036990682791093	4.883324969998011E-195	response to fibroblast growth factor
GO:0005347	16515	10	3	1	119	1	4	false	0.08403361344537964	0.4928457869634427	9.398864561356068E-15	ATP transmembrane transporter activity
GO:0060541	16515	185	3	1	4127	2	1	false	0.08765444119601845	0.5005529931456842	0.0	respiratory system development
GO:0044344	16515	123	3	1	1351	1	3	false	0.09104367135449123	0.5065763252288358	3.1780266431100197E-178	cellular response to fibroblast growth factor stimulus
GO:0051301	16515	649	3	1	12841	2	1	false	0.0985317910572472	0.5345349664855661	0.0	cell division
GO:0048709	16515	95	3	1	917	1	2	false	0.10359869138492932	0.5431694859655939	6.029540389088139E-132	oligodendrocyte differentiation
GO:0016569	16515	437	3	1	4154	1	2	false	0.10519980741450526	0.5431694859655939	0.0	covalent chromatin modification
GO:0006325	16515	713	3	1	6509	1	2	false	0.1095406360421305	0.5431694859655939	0.0	chromatin organization
GO:0016570	16515	421	3	1	3779	1	2	false	0.1114051336332747	0.5431694859655939	0.0	histone modification
GO:0010001	16515	193	3	1	3328	2	2	false	0.11263883349516925	0.5431694859655939	3.31335E-319	glial cell differentiation
GO:0007389	16515	379	3	1	6028	2	2	false	0.12180324571300731	0.5745935721678823	0.0	pattern specification process
GO:0031253	16515	301	3	1	2390	1	2	false	0.12594142259424315	0.5814742277223567	0.0	cell projection membrane
GO:0015711	16515	355	3	1	2603	1	2	false	0.1363810987320495	0.6165562171844738	0.0	organic anion transport
GO:0008543	16515	99	3	1	686	1	2	false	0.14431486880470012	0.6391087047065291	2.532475841383646E-122	fibroblast growth factor receptor signaling pathway
GO:0022008	16515	1450	3	2	3721	2	2	false	0.1517867205307161	0.6587543671033079	0.0	neurogenesis
GO:0010941	16515	1424	3	1	8412	1	2	false	0.16928197812591775	0.685796965677825	0.0	regulation of cell death
GO:0016575	16515	74	3	1	434	1	2	false	0.17050691244237756	0.685796965677825	1.6410556782619386E-85	histone deacetylation
GO:0060441	16515	26	3	1	151	1	2	false	0.17218543046356952	0.685796965677825	8.80084812316641E-30	epithelial tube branching involved in lung morphogenesis
GO:0048754	16515	137	3	1	782	1	3	false	0.1751918158568108	0.685796965677825	6.838383379165373E-157	branching morphogenesis of an epithelial tube
GO:0023057	16515	1267	3	1	7020	1	3	false	0.18048433048402152	0.685796965677825	0.0	negative regulation of signaling
GO:0017145	16515	122	3	1	649	1	1	false	0.1879815100153689	0.685796965677825	1.515820243281184E-135	stem cell division
GO:0010648	16515	1264	3	1	6700	1	3	false	0.18865671641824697	0.685796965677825	0.0	negative regulation of cell communication
GO:0060548	16515	893	3	1	4730	1	3	false	0.1887949260039828	0.685796965677825	0.0	negative regulation of cell death
GO:0005929	16515	647	3	1	9587	3	3	false	0.18912383078214706	0.685796965677825	0.0	cilium
GO:0009986	16515	740	3	1	10934	3	1	false	0.18962128083257832	0.685796965677825	0.0	cell surface
GO:0048705	16515	220	3	1	1128	1	2	false	0.19503546099285948	0.6938146727123035	6.217814538392007E-241	skeletal system morphogenesis
GO:0008134	16515	635	3	1	5904	2	1	false	0.20355675562487915	0.7039749662994538	0.0	transcription factor binding
GO:0098656	16515	264	3	1	1238	1	2	false	0.21324717285939365	0.7039749662994538	8.504692971374818E-278	anion transmembrane transport
GO:0001501	16515	479	3	1	4127	2	1	false	0.21868367175354547	0.7039749662994538	0.0	skeletal system development
GO:0070848	16515	649	3	1	2958	1	1	false	0.21940500338104577	0.7039749662994538	0.0	response to growth factor
GO:0048729	16515	682	3	1	3010	1	2	false	0.22657807309004077	0.7039749662994538	0.0	tissue morphogenesis
GO:0007399	16515	1971	3	2	4127	2	1	false	0.22802851444257471	0.7039749662994538	0.0	nervous system development
GO:0051276	16515	1114	3	1	4814	1	1	false	0.23140839218997097	0.7039749662994538	0.0	chromosome organization
GO:0005739	16515	1076	3	1	8452	2	2	false	0.23842032936731722	0.7039749662994538	0.0	mitochondrion
GO:0009968	16515	1148	3	1	4789	1	5	false	0.23971601587033317	0.7039749662994538	0.0	negative regulation of signal transduction
GO:0009887	16515	957	3	1	3945	1	2	false	0.24258555133069343	0.7039749662994538	0.0	animal organ morphogenesis
GO:0031078	16515	10	3	1	41	1	2	false	0.243902439024392	0.7039749662994538	8.919815610142691E-10	histone deacetylase activity (H3-K14 specific)
GO:0005215	16515	1093	3	1	11969	3	1	false	0.24972054429638962	0.7039749662994538	0.0	transporter activity
GO:0009953	16515	75	3	1	296	1	1	false	0.25337837837835586	0.7039749662994538	3.248146826939731E-72	dorsal/ventral pattern formation
GO:0071363	16515	620	3	1	2444	1	2	false	0.25368248772489893	0.7039749662994538	0.0	cellular response to growth factor stimulus
GO:0030990	16515	647	3	1	4639	2	1	false	0.2595135027546012	0.7039749662994538	0.0	intraciliary transport particle
GO:0008514	16515	118	3	1	453	1	2	false	0.260485651214076	0.7039749662994538	3.3840813425532063E-112	organic anion transmembrane transporter activity
GO:0031090	16515	3159	3	2	9284	3	2	false	0.26852274391750014	0.7039749662994538	0.0	organelle membrane
GO:0070932	16515	20	3	1	74	1	1	false	0.2702702702702693	0.7039749662994538	1.6978220822956228E-18	histone H3 deacetylation
GO:0005654	16515	1101	3	1	10934	3	2	false	0.2727100866528247	0.7039749662994538	0.0	nucleoplasm
GO:0008509	16515	229	3	1	835	1	2	false	0.27425149700592	0.7039749662994538	3.034616677634203E-212	anion transmembrane transporter activity
GO:0042221	16515	3829	3	2	7281	2	1	false	0.2765253082305677	0.7039749662994538	0.0	response to chemical
GO:0008219	16515	1921	3	1	12841	2	1	false	0.2768279466967817	0.7039749662994538	0.0	cell death
GO:0031975	16515	1126	3	1	10934	3	1	false	0.27824387067060974	0.7039749662994538	0.0	envelope
GO:0019866	16515	497	3	1	3303	2	2	false	0.2783362517743668	0.7039749662994538	0.0	organelle inner membrane
GO:0016787	16515	3358	3	2	6357	2	1	false	0.27899468710485265	0.7039749662994538	0.0	hydrolase activity
GO:0014003	16515	42	3	1	142	1	2	false	0.29577464788732405	0.7302762802995573	4.864793658203445E-37	oligodendrocyte development
GO:0055085	16515	1399	3	1	4702	1	1	false	0.29753296469712665	0.7302762802995573	0.0	transmembrane transport
GO:0006811	16515	1419	3	1	4702	1	1	false	0.30178647384175245	0.7302762802995573	0.0	ion transport
GO:0008283	16515	1612	3	1	13878	3	1	false	0.309575980064994	0.7302762802995573	0.0	cell population proliferation
GO:0048585	16515	1457	3	1	8481	2	3	false	0.31409454651859986	0.7302762802995573	0.0	negative regulation of response to stimulus
GO:0035239	16515	770	3	1	2445	1	2	false	0.3149284253573552	0.7302762802995573	0.0	tube morphogenesis
GO:0060562	16515	298	3	1	946	1	2	false	0.3150105708245605	0.7302762802995573	3.7862954905498384E-255	epithelial tube morphogenesis
GO:0042063	16515	251	3	1	1450	2	1	false	0.3163408771804534	0.7302762802995573	2.491742644619081E-289	gliogenesis
GO:0032502	16515	5265	3	2	13878	3	1	false	0.3225639365339957	0.7314408706951934	0.0	developmental process
GO:0061138	16515	166	3	1	513	1	2	false	0.3235867446393482	0.7314408706951934	1.4674518701577213E-139	morphogenesis of a branching epithelium
GO:0031967	16515	1126	3	1	9029	3	3	false	0.3294418841634581	0.7369988542625815	0.0	organelle envelope
GO:0043262	16515	3	3	1	9	1	1	false	0.3333333333333331	0.7380952380952376	0.011904761904761887	adenosine-diphosphatase activity
GO:0032991	16515	4639	3	2	11845	3	1	false	0.3399945428697429	0.740155038760138	0.0	protein-containing complex
GO:0006820	16515	484	3	1	1419	1	1	false	0.3410852713180359	0.740155038760138	0.0	anion transport
GO:0035295	16515	939	3	1	4812	2	2	false	0.3522284498680657	0.7567680556571312	0.0	tube development
GO:0007167	16515	947	3	1	2604	1	1	false	0.3636712749612888	0.7725439028466995	0.0	enzyme linked receptor protein signaling pathway
GO:0023051	16515	3308	3	1	9004	1	2	false	0.3673922701004737	0.7725439028466995	0.0	regulation of signaling
GO:0009719	16515	1513	3	1	7281	2	1	false	0.3724435569900354	0.7725439028466995	0.0	response to endogenous stimulus
GO:0031966	16515	666	3	1	3192	2	2	false	0.37381156589356423	0.7725439028466995	0.0	mitochondrial membrane
GO:0017136	16515	14	3	1	37	1	2	false	0.378378378378378	0.7746047934727173	1.637441930578085E-10	NAD-dependent histone deacetylase activity
GO:0007417	16515	893	3	1	4127	2	2	false	0.3859806922721587	0.7827832731126957	0.0	central nervous system development
GO:0010646	16515	3269	3	1	8383	1	2	false	0.3899558630587546	0.7835224285532384	0.0	regulation of cell communication
GO:0004407	16515	36	3	1	91	1	3	false	0.39560439560439464	0.7837977296181596	3.493322474201547E-26	histone deacetylase activity
GO:0032501	16515	6028	3	2	13878	3	1	false	0.40209355318075224	0.7837977296181596	0.0	multicellular organismal process
GO:0002009	16515	503	3	1	1246	1	2	false	0.40369181380415436	0.7837977296181596	0.0	morphogenesis of an epithelium
GO:0005515	16515	5904	3	2	9221	2	1	false	0.40993045912445397	0.7837977296181596	0.0	protein binding
GO:0042493	16515	892	3	1	3829	2	1	false	0.411694779404208	0.7837977296181596	0.0	response to drug
GO:0015868	16515	14	3	1	34	1	2	false	0.41176470588235115	0.7837977296181596	7.184033766567843E-10	purine ribonucleotide transport
GO:0043069	16515	808	3	1	1883	1	3	false	0.42910249601722683	0.8089468779123944	0.0	negative regulation of programmed cell death
GO:0034979	16515	16	3	1	37	1	1	false	0.43243243243243207	0.8089468779123944	7.76652299088412E-11	NAD-dependent protein deacetylase activity
GO:0042995	16515	1906	3	1	10934	3	1	false	0.4371245834475337	0.8107353385308959	0.0	cell projection
GO:0071705	16515	2183	3	1	4702	1	1	false	0.4642705231834458	0.8517660883387239	0.0	nitrogen compound transport
GO:0043066	16515	795	3	1	1702	1	3	false	0.46709753231478407	0.8517660883387239	0.0	negative regulation of apoptotic process
GO:0005740	16515	703	3	1	1492	1	2	false	0.47117962466469165	0.8520498212686507	0.0	mitochondrial envelope
GO:0007275	16515	4343	3	2	6284	2	2	false	0.4776133004376587	0.8565461669005945	0.0	multicellular organism development
GO:1902494	16515	1314	3	1	4639	2	1	false	0.4863142149038948	0.8650015133946326	0.0	catalytic complex
GO:0043412	16515	3949	3	1	7606	1	1	false	0.5191953720732142	0.9054808618191025	0.0	macromolecule modification
GO:0043227	16515	7507	3	3	9283	3	1	false	0.5288116146810081	0.9054808618191025	0.0	membrane-bounded organelle
GO:0071702	16515	2495	3	1	4702	1	1	false	0.5306252658462377	0.9054808618191025	0.0	organic substance transport
GO:0005575	16515	11845	3	3	14589	3	1	false	0.5351899274240102	0.9054808618191025	0.0	cellular_component
GO:0043167	16515	2941	3	1	9221	2	1	false	0.5361888512103605	0.9054808618191025	0.0	ion binding
GO:0050896	16515	7281	3	2	13878	3	1	false	0.5369377066449057	0.9054808618191025	0.0	response to stimulus
GO:0009966	16515	2880	3	1	5336	1	4	false	0.539730134934311	0.9054808618191025	0.0	regulation of signal transduction
GO:0048523	16515	4164	3	1	12864	2	3	false	0.5426272538044857	0.9054808618191025	0.0	negative regulation of cellular process
GO:0003824	16515	6357	3	2	11969	3	1	false	0.5466266953838821	0.9054808618191025	0.0	catalytic activity
GO:0003674	16515	11969	3	3	14589	3	1	false	0.5521759367843886	0.9077437748652448	0.0	molecular_function
GO:0046914	16515	976	3	1	1729	1	1	false	0.564488143435167	0.9147343542600194	0.0	transition metal ion binding
GO:0007166	16515	2604	3	1	4610	1	1	false	0.5648590021697816	0.9147343542600194	0.0	cell surface receptor signaling pathway
GO:0016811	16515	52	3	1	89	1	1	false	0.584269662921341	0.9153257303533335	6.724995294817868E-26	hydrolase activity, acting on carbon-nitrogen (but not peptide) bonds, in linear amides
GO:0019538	16515	5250	3	1	8935	1	3	false	0.5875769445978096	0.9153257303533335	0.0	protein metabolic process
GO:0007165	16515	4610	3	1	12851	2	5	false	0.5887867740014167	0.9153257303533335	0.0	signal transduction
GO:0009888	16515	1798	3	1	4812	2	1	false	0.607733334160691	0.9153257303533335	0.0	tissue development
GO:0043226	16515	9283	3	3	10934	3	1	false	0.6119369062555766	0.9153257303533335	0.0	organelle
GO:0098590	16515	2390	3	1	6329	2	2	false	0.6126887369938022	0.9153257303533335	0.0	plasma membrane region
GO:0048468	16515	1897	3	1	5006	2	3	false	0.6143380391081621	0.9153257303533335	0.0	cell development
GO:0048583	16515	3777	3	1	9953	2	2	false	0.6149830247115128	0.9153257303533335	0.0	regulation of response to stimulus
GO:0034220	16515	1054	3	1	1710	1	2	false	0.6163742690054267	0.9153257303533335	0.0	ion transmembrane transport
GO:0016020	16515	6329	3	2	10934	3	1	false	0.6172855591010364	0.9153257303533335	0.0	membrane
GO:0060429	16515	1111	3	1	1798	1	1	false	0.6179087875420136	0.9153257303533335	0.0	epithelium development
GO:0031981	16515	2789	3	1	4497	1	2	false	0.6201912386041649	0.9153257303533335	0.0	nuclear lumen
GO:0005743	16515	445	3	1	717	1	2	false	0.620641562064029	0.9153257303533335	6.740170651128787E-206	mitochondrial inner membrane
GO:0043169	16515	1836	3	1	2941	1	1	false	0.6242774566465132	0.9153257303533335	0.0	cation binding
GO:0016817	16515	1312	3	1	3358	2	1	false	0.6288350921659901	0.9158202348994622	0.0	hydrolase activity, acting on acid anhydrides
GO:0007154	16515	5113	3	1	12841	2	1	false	0.637828596625818	0.9185596463341653	0.0	cell communication
GO:0022857	16515	969	3	1	1516	1	2	false	0.6391820580481979	0.9185596463341653	0.0	transmembrane transporter activity
GO:0044267	16515	4687	3	1	7022	1	2	false	0.6674736542281041	0.9378840300740824	0.0	cellular protein metabolic process
GO:0015075	16515	807	3	1	1202	1	2	false	0.6713810316138338	0.9378840300740824	0.0	ion transmembrane transporter activity
GO:0043067	16515	1303	3	1	1919	1	2	false	0.6789994788957627	0.9378840300740824	0.0	regulation of programmed cell death
GO:0070013	16515	3948	3	1	9004	2	2	false	0.6847134177537803	0.9378840300740824	0.0	intracellular organelle lumen
GO:1901564	16515	6170	3	1	9003	1	2	false	0.6853271131903249	0.9378840300740824	0.0	organonitrogen compound metabolic process
GO:0036211	16515	3764	3	1	5415	1	2	false	0.6951061865182656	0.9378840300740824	0.0	protein modification process
GO:0009653	16515	2361	3	1	5265	2	2	false	0.6958208851850961	0.9378840300740824	0.0	anatomical structure morphogenesis
GO:0007169	16515	663	3	1	947	1	1	false	0.7001055966206824	0.9378840300740824	2.243481396692591E-250	transmembrane receptor protein tyrosine kinase signaling pathway
GO:0005346	16515	12	3	1	17	1	2	false	0.705882352941178	0.9378840300740824	1.6160310277957323E-4	purine ribonucleotide transmembrane transporter activity
GO:0070887	16515	2939	3	1	6418	2	2	false	0.7061996868390105	0.9378840300740824	0.0	cellular response to chemical stimulus
GO:0005634	16515	3375	3	1	7335	2	1	false	0.7085663712699258	0.9378840300740824	0.0	nucleus
GO:0048519	16515	4686	3	1	13878	3	2	false	0.7094629446470648	0.9378840300740824	0.0	negative regulation of biological process
GO:0032041	16515	10	3	1	14	1	2	false	0.7142857142857149	0.9378840300740824	9.990009990009992E-4	NAD-dependent histone deacetylase activity (H3-K14 specific)
GO:0071310	16515	2428	3	1	3396	1	2	false	0.7149587750292418	0.9378840300740824	0.0	cellular response to organic substance
GO:0044260	16515	6589	3	1	9167	1	2	false	0.7187738627761757	0.9378840300740824	0.0	cellular macromolecule metabolic process
GO:0140096	16515	3053	3	1	6357	2	1	false	0.7299075076966711	0.9378840300740824	0.0	catalytic activity, acting on a protein
GO:0048731	16515	4127	3	2	4812	2	2	false	0.7355339393502514	0.9378840300740824	0.0	system development
GO:0031974	16515	3948	3	1	10934	3	1	false	0.7392158562699492	0.9378840300740824	0.0	membrane-enclosed lumen
GO:0006996	16515	4814	3	1	6509	1	1	false	0.7395913350707962	0.9378840300740824	0.0	organelle organization
GO:0023052	16515	5095	3	1	13878	3	1	false	0.746549279549942	0.9378840300740824	0.0	signaling
GO:0015215	16515	12	3	1	16	1	3	false	0.7500000000000008	0.9378840300740824	5.494505494505489E-4	nucleotide transmembrane transporter activity
GO:0042981	16515	1289	3	1	1705	1	2	false	0.7560117302046409	0.9378840300740824	0.0	regulation of apoptotic process
GO:0008270	16515	738	3	1	976	1	1	false	0.7561475409839682	0.9378840300740824	1.1877757905648653E-234	zinc ion binding
GO:0016043	16515	6509	3	1	12854	2	2	false	0.7563580887694212	0.9378840300740824	0.0	cellular component organization
GO:0003002	16515	296	3	1	379	1	1	false	0.7810026385225792	0.9629407531784074	6.123300973226972E-86	regionalization
GO:0110165	16515	10934	3	3	11845	3	1	false	0.786543683336195	0.9642936682709283	0.0	cellular anatomical entity
GO:0120025	16515	1906	3	1	2390	1	2	false	0.797489539750139	0.971377169501634	0.0	plasma membrane bounded cell projection
GO:0006464	16515	3764	3	1	4687	1	2	false	0.8030723277178098	0.971377169501634	0.0	cellular protein modification process
GO:0051179	16515	5875	3	1	13878	3	1	false	0.808261700330652	0.971377169501634	0.0	localization
GO:0043233	16515	3948	3	1	9283	3	2	false	0.8102270399990588	0.971377169501634	0.0	organelle lumen
GO:0051234	16515	4792	3	1	5875	1	1	false	0.8156595744665065	0.9725171849408346	0.0	establishment of localization
GO:0048856	16515	4812	3	2	5265	2	1	false	0.8353081512711203	0.978862212830125	0.0	anatomical structure development
GO:0098588	16515	1881	3	1	3159	2	1	false	0.8364087768739041	0.978862212830125	0.0	bounding membrane of organelle
GO:0071495	16515	1268	3	1	1513	1	1	false	0.8380700594853455	0.978862212830125	3.6313787365830666E-290	cellular response to endogenous stimulus
GO:0051716	16515	5952	3	1	13037	3	2	false	0.8395267692835545	0.978862212830125	0.0	cellular response to stimulus
GO:0043170	16515	7606	3	1	8995	1	1	false	0.8455808782695051	0.978862212830125	0.0	macromolecule metabolic process
GO:0015216	16515	12	3	1	14	1	2	false	0.8571428571428581	0.978862212830125	0.010989010989010992	purine nucleotide transmembrane transporter activity
GO:0071840	16515	6683	3	1	13878	3	1	false	0.8606764507703596	0.978862212830125	0.0	cellular component organization or biogenesis
GO:0008150	16515	13878	3	3	14589	3	1	false	0.8607945342954457	0.978862212830125	0.0	biological_process
GO:0050794	16515	8239	3	1	12995	2	2	false	0.8660714333304281	0.978862212830125	0.0	regulation of cellular process
GO:0005488	16515	9221	3	2	11969	3	1	false	0.8660900684948571	0.978862212830125	0.0	binding
GO:0048513	16515	3125	3	1	4812	2	2	false	0.8771396700504295	0.9835535382197472	0.0	animal organ development
GO:0071944	16515	5612	3	1	10934	3	1	false	0.8847179420271659	0.9835535382197472	0.0	cell periphery
GO:0006807	16515	8339	3	1	9406	1	1	false	0.8865617690907434	0.9835535382197472	0.0	nitrogen compound metabolic process
GO:0005737	16515	6076	3	1	11683	3	2	false	0.889488451606321	0.9835535382197472	0.0	cytoplasm
GO:0044237	16515	8863	3	1	13059	2	2	false	0.8967759585791586	0.9835535382197472	0.0	cellular metabolic process
GO:0030154	16515	3328	3	2	3513	2	1	false	0.8974359473157141	0.9835535382197472	6.4067112836E-314	cell differentiation
GO:0043231	16515	7335	3	2	9029	3	2	false	0.9076389021005773	0.9881813027134686	0.0	intracellular membrane-bounded organelle
GO:0000295	16515	12	3	1	13	1	2	false	0.9230769230769248	0.9881813027134686	0.07692307692307696	adenine nucleotide transmembrane transporter activity
GO:0044238	16515	8708	3	1	9406	1	1	false	0.9257920476364541	0.9881813027134686	0.0	primary metabolic process
GO:0006476	16515	90	3	1	97	1	1	false	0.9278350515463719	0.9881813027134686	7.784378456034053E-11	protein deacetylation
GO:0051503	16515	13	3	1	14	1	1	false	0.9285714285714279	0.9881813027134686	0.07142857142857141	adenine nucleotide transport
GO:0006915	16515	1695	3	1	1819	1	1	false	0.9318306761956433	0.9881813027134686	6.637702222380925E-196	apoptotic process
GO:0043229	16515	9004	3	2	10673	3	2	false	0.9343130735760479	0.9881813027134686	0.0	intracellular organelle
GO:0046872	16515	1729	3	1	1836	1	1	false	0.9417211328980686	0.9881813027134686	1.6689959932889248E-176	metal ion binding
GO:0012501	16515	1819	3	1	1921	1	1	false	0.9469026548681181	0.9881813027134686	1.7730777300949983E-172	programmed cell death
GO:0010033	16515	2958	3	1	3829	2	1	false	0.9483012417166023	0.9881813027134686	0.0	response to organic substance
GO:0050789	16515	8917	3	1	13878	3	2	false	0.9543376509749695	0.9881813027134686	0.0	regulation of biological process
GO:0071704	16515	8995	3	1	9406	1	1	false	0.9563044864969051	0.9881813027134686	0.0	organic substance metabolic process
GO:0005622	16515	10525	3	2	11845	3	1	false	0.9655311321890564	0.9886162402356387	0.0	intracellular
GO:0008152	16515	9406	3	1	13878	3	1	false	0.9665553061074156	0.9886162402356387	0.0	metabolic process
GO:0065007	16515	9584	3	1	13878	3	1	false	0.970392899401802	0.9886162402356387	0.0	biological regulation
GO:0006810	16515	4702	3	1	4792	1	1	false	0.9812186978288634	0.9886527465062639	1.9528703698435357E-193	transport
GO:0005886	16515	5537	3	1	6400	2	2	false	0.9818353942035054	0.9886527465062639	0.0	plasma membrane
GO:0009987	16515	12841	3	2	13878	3	1	false	0.9840967430661428	0.9886527465062639	0.0	cellular process
GO:0048699	16515	1380	3	1	1450	2	1	false	0.9977011494253157	0.9977011494253157	3.2946673344839256E-121	generation of neurons
GO:0000000	16515	14589	3	3	0	0	0	true	1.0	1.0	1.0	Gene Ontology
GO:0015865	16515	14	3	1	14	1	1	true	1.0	1.0	1.0	purine nucleotide transport
GO:0016462	16515	1312	3	1	1312	1	1	true	1.0	1.0	1.0	pyrophosphatase activity
GO:0016818	16515	1312	3	1	1312	1	1	true	1.0	1.0	1.0	hydrolase activity, acting on acid anhydrides, in phosphorus-containing anhydrides
