## Supplementary File S3 for "PIGNON: A protein-protein interaction-guided functional enrichment analysis for quantitative proteomics": table-mcl2_cluster1306-Parent-Child-Union-Benjamini-Hochberg.txt

ID	Pop.total	Pop.term	Study.total	Study.term	Pop.family	Study.family	nparents	is.trivial	p	p.adjusted	p.min	name
GO:0030276	16515	52	3	3	5904	3	1	false	6.446517810402657E-7	5.580524853017284E-5	8.032723588308607E-129	clathrin binding
GO:0072341	16515	81	3	3	9221	3	1	false	6.531445977866324E-7	5.580524853017284E-5	5.878111720328239E-201	modified amino acid binding
GO:0014059	16515	33	3	3	3526	3	6	false	7.473917213862434E-7	5.580524853017284E-5	8.782205177784188E-81	regulation of dopamine secretion
GO:2001023	16515	72	3	3	4186	3	2	false	4.882053372396267E-6	2.667921674049883E-4	1.9237905160126242E-157	regulation of response to drug
GO:0000149	16515	108	3	3	5904	3	1	false	5.955182308147061E-6	2.667921674049883E-4	1.8446847592715733E-233	SNARE binding
GO:0015893	16515	130	3	3	5051	3	2	false	1.6667440557078355E-5	6.222511141309252E-4	1.2555527625589518E-261	drug transport
GO:0015844	16515	71	3	3	2500	3	2	false	2.197388162634045E-5	6.695346192930108E-4	1.2933842179231827E-139	monoamine transport
GO:0015837	16515	73	3	3	2500	3	2	false	2.3911950689036102E-5	6.695346192930108E-4	1.1526745824254898E-142	amine transport
GO:0050432	16515	49	3	3	1373	3	2	false	4.280288792001759E-5	0.001065316321564882	2.5982972404476773E-91	catecholamine secretion
GO:0015872	16515	43	3	3	1120	3	3	false	5.284594761803538E-5	0.0011837492266439924	1.0457709762025016E-78	dopamine transport
GO:0051952	16515	66	3	3	1601	3	2	false	6.703127618413745E-5	0.0013650005332042534	6.855041708135563E-119	regulation of amine transport
GO:0098793	16515	525	3	3	10934	3	2	false	1.1009668397864953E-4	0.002055138100934791	0.0	presynapse
GO:0006836	16515	233	3	3	4702	3	1	false	1.2019465407911087E-4	0.002071046347209295	0.0	neurotransmitter transport
GO:0014046	16515	33	3	3	609	3	3	false	1.4565186470696261E-4	0.002330429835311402	2.6898547445120107E-55	dopamine secretion
GO:0060627	16515	492	3	3	8986	3	3	false	1.6318808121304712E-4	0.002436942012781504	0.0	regulation of vesicle-mediated transport
GO:0071241	16515	198	3	3	3051	3	2	false	2.6945609797670184E-4	0.003772385371673826	1.642565E-317	cellular response to inorganic substance
GO:0140029	16515	848	3	3	12841	3	2	false	2.870480210082083E-4	0.003782279806225803	0.0	exocytic process
GO:0099003	16515	202	3	3	2914	3	2	false	3.2851561693987325E-4	0.0040881943441406455	5.975956E-318	vesicle-mediated transport in synapse
GO:0050433	16515	48	3	3	655	3	3	false	3.709921304665816E-4	0.004278609465028887	4.797400459482077E-74	regulation of catecholamine secretion
GO:0008289	16515	670	3	3	9221	3	1	false	3.8201870223472206E-4	0.004278609465028887	0.0	lipid binding
GO:0017156	16515	56	3	3	744	3	1	false	4.054887614079777E-4	0.004318286733960959	9.245978843468106E-86	calcium-ion regulated exocytosis
GO:0015850	16515	190	3	3	2495	3	1	false	4.351950798851913E-4	0.004318286733960959	5.6248850294533935E-291	organic hydroxy compound transport
GO:1903530	16515	650	3	3	8512	3	3	false	4.433955128620628E-4	0.004318286733960959	0.0	regulation of secretion by cell
GO:0030658	16515	192	3	3	2267	3	4	false	5.988369157441083E-4	0.005423185428996102	8.308321064940812E-285	transport vesicle membrane
GO:0001505	16515	304	3	3	3583	3	1	false	6.052662309147436E-4	0.005423185428996102	0.0	regulation of neurotransmitter levels
GO:0099643	16515	155	3	3	1576	3	3	false	9.347648011139239E-4	0.008013353615708726	2.8907912613416624E-219	signal release from synapse
GO:0016079	16515	113	3	3	1134	3	6	false	9.658953018934626E-4	0.008013353615708726	4.84286345278102E-159	synaptic vesicle exocytosis
GO:0030133	16515	367	3	3	3629	3	2	false	0.0010266873521264895	0.008213498817011916	0.0	transport vesicle
GO:0140352	16515	1405	3	3	13247	3	2	false	0.0011908220107580266	0.009198073462406826	0.0	export from cell
GO:0001786	16515	55	3	3	433	3	2	false	0.0019524656660757367	0.014578410306698835	4.49813563115596E-71	phosphatidylserine binding
GO:0048791	16515	19	3	3	141	3	2	false	0.0021189127725175713	0.015310853582062451	6.328555135026676E-24	calcium ion-regulated exocytosis of neurotransmitter
GO:0010035	16515	502	3	3	3829	3	1	false	0.002241793933921923	0.01569255753745346	0.0	response to inorganic substance
GO:0017157	16515	194	3	3	1457	3	3	false	0.002329036783394772	0.015809219378194815	1.809478783869977E-247	regulation of exocytosis
GO:0007269	16515	155	3	3	1048	3	5	false	0.0031820294954150925	0.020963959028617078	5.406075987907716E-190	neurotransmitter secretion
GO:0097038	16515	14	3	1	10934	3	3	false	0.003836663410123703	0.0245546458247917	2.5183573373881356E-46	perinuclear endoplasmic reticulum
GO:0030054	16515	1821	3	3	10934	3	1	false	0.004613133173646506	0.028703939747133818	0.0	cell junction
GO:1903305	16515	137	3	3	785	3	2	false	0.0052197026405542465	0.031600361932004085	3.843419311672829E-157	regulation of regulated secretory pathway
GO:0012506	16515	733	3	3	3955	3	2	false	0.006344866161145002	0.03740131631832843	0.0	vesicle membrane
GO:0070382	16515	199	3	3	1051	3	2	false	0.006705281106183412	0.03760083414569188	1.0115031066301945E-220	exocytic vesicle
GO:0048284	16515	909	3	3	4814	3	1	false	0.00671443466887355	0.03760083414569188	0.0	organelle fusion
GO:0097708	16515	2016	3	3	9006	3	2	false	0.011204020592260684	0.06121221006503398	0.0	intracellular vesicle
GO:0043269	16515	540	3	3	2360	3	2	false	0.01192836874342079	0.06361796663157755	0.0	regulation of ion transport
GO:0032879	16515	2429	3	3	10462	3	2	false	0.012503349507267825	0.06419661800251175	0.0	regulation of localization
GO:0042493	16515	892	3	3	3829	3	1	false	0.012610049964779093	0.06419661800251175	0.0	response to drug
GO:0017158	16515	37	3	3	150	3	2	false	0.014093959731544014	0.07015659955257465	5.375025786048199E-36	regulation of calcium ion-dependent exocytosis
GO:0098805	16515	1574	3	3	6329	3	1	false	0.015359836461707209	0.07433094417274193	0.0	whole membrane
GO:0005543	16515	409	3	3	1634	3	2	false	0.015596224893387816	0.07433094417274193	0.0	phospholipid binding
GO:0023061	16515	600	3	3	2361	3	2	false	0.01635096262493326	0.07630449224968855	0.0	signal release
GO:0031982	16515	2029	3	3	7507	3	1	false	0.019723231573346545	0.09016334433529849	0.0	vesicle
GO:1903859	16515	21	3	1	1023	1	5	false	0.020527859237527705	0.09196480938412412	3.896803473520434E-44	regulation of dendrite extension
GO:0061024	16515	1951	3	3	6509	3	1	false	0.02690054614692362	0.11375384359678138	0.0	membrane organization
GO:0051049	16515	1594	3	3	5283	3	2	false	0.02743165317287374	0.11375384359678138	0.0	regulation of transport
GO:0006811	16515	1419	3	3	4702	3	1	false	0.027444652908045014	0.11375384359678138	0.0	ion transport
GO:0016050	16515	1460	3	3	4814	3	1	false	0.027855958411188333	0.11375384359678138	0.0	vesicle organization
GO:0051046	16515	692	3	3	2270	3	2	false	0.028244235844053698	0.11375384359678138	0.0	regulation of secretion
GO:0051937	16515	59	3	3	191	3	2	false	0.028438460899195345	0.11375384359678138	8.387620661433018E-51	catecholamine transport
GO:0042802	16515	603	3	2	5904	3	1	false	0.02912625726186986	0.11443323544204138	0.0	identical protein binding
GO:0048306	16515	62	3	1	6216	3	2	false	0.029630034176957143	0.11443323544204138	2.708761500548668E-150	calcium-dependent protein binding
GO:0046903	16515	1477	3	3	4702	3	1	false	0.030951958840941308	0.1175125217012009	0.0	secretion
GO:0012505	16515	3456	3	3	10934	3	3	false	0.03155920671468904	0.11782103840150576	0.0	endomembrane system
GO:0043167	16515	2941	3	3	9221	3	1	false	0.03242270037761252	0.11853225898406156	0.0	ion binding
GO:0099536	16515	688	3	3	2147	3	2	false	0.03280803596880275	0.11853225898406156	0.0	synaptic signaling
GO:0007267	16515	1687	3	3	5153	3	2	false	0.03504652894986407	0.12404278210237567	0.0	cell-cell signaling
GO:0006887	16515	848	3	3	2563	3	3	false	0.03613369010383976	0.12404278210237567	0.0	exocytosis
GO:0031410	16515	2016	3	3	6076	3	2	false	0.036491037347099776	0.12404278210237567	0.0	cytoplasmic vesicle
GO:0071277	16515	77	3	3	230	3	2	false	0.03654831972659283	0.12404278210237567	3.7543846627590743E-63	cellular response to calcium ion
GO:0099504	16515	182	3	3	538	3	2	false	0.038291388688019776	0.1278115832792521	8.472670473820942E-149	synaptic vesicle cycle
GO:0005544	16515	49	3	2	409	3	1	false	0.039028634167414575	0.1278115832792521	1.2909321685549396E-64	calcium-dependent phospholipid binding
GO:0031090	16515	3159	3	3	9284	3	2	false	0.03937053234941248	0.1278115832792521	0.0	organelle membrane
GO:0030659	16515	712	3	3	2028	3	2	false	0.04315655829430538	0.13810098654177724	0.0	cytoplasmic vesicle membrane
GO:0005509	16515	635	3	3	1729	3	1	false	0.04938961311520675	0.14916520922647616	0.0	calcium ion binding
GO:1903861	16515	21	3	1	425	1	5	false	0.04941176470588613	0.14916520922647616	5.3740896724123386E-36	positive regulation of dendrite extension
GO:0023052	16515	5095	3	3	13878	3	1	false	0.04946409214546519	0.14916520922647616	0.0	signaling
GO:0023051	16515	3308	3	3	9004	3	2	false	0.04956108437181374	0.14916520922647616	0.0	regulation of signaling
GO:0046983	16515	799	3	2	5904	3	1	false	0.04994370844636478	0.14916520922647616	0.0	protein dimerization activity
GO:0065008	16515	3583	3	3	9584	3	1	false	0.05222425471888834	0.15392411917146037	0.0	regulation of biological quality
GO:0048583	16515	3777	3	3	9953	3	2	false	0.054621651720049555	0.15889935045832598	0.0	regulation of response to stimulus
GO:0010646	16515	3269	3	3	8383	3	2	false	0.059265661966642014	0.1701988241093309	0.0	regulation of cell communication
GO:0007154	16515	5113	3	3	12841	3	1	false	0.06310698768147596	0.17893626886899514	0.0	cell communication
GO:0030307	16515	156	3	1	4719	2	4	false	0.06502965607340971	0.1820830370055472	7.548627717828012E-297	positive regulation of cell growth
GO:0051592	16515	135	3	3	330	3	1	false	0.06756262678680325	0.18683985679313492	2.4692721886313344E-96	response to calcium ion
GO:0006906	16515	890	3	3	2170	3	3	false	0.06885352349699138	0.18808767394300085	0.0	vesicle fusion
GO:0019898	16515	273	3	1	10934	3	2	false	0.07305584650975855	0.19716276648416764	0.0	extrinsic component of membrane
GO:0051179	16515	5875	3	3	13878	3	1	false	0.0758429210645628	0.20224778950550076	0.0	localization
GO:0060560	16515	201	3	1	2516	1	2	false	0.07988871224169254	0.2105302534369309	1.670279347514282E-303	developmental growth involved in morphogenesis
GO:0005773	16515	3678	3	3	8452	3	2	false	0.08236762780540667	0.2145389375396639	0.0	vacuole
GO:0045927	16515	241	3	1	5477	2	3	false	0.0860758710339566	0.22162063346673883	0.0	positive regulation of growth
GO:0048588	16515	200	3	1	2255	1	3	false	0.0886917960088142	0.22576093529516345	1.6537138968796187E-292	developmental cell growth
GO:0016192	16515	2128	3	3	4702	3	1	false	0.09262572915695187	0.23312543068715977	0.0	vesicle-mediated transport
GO:0099503	16515	920	3	3	2016	3	1	false	0.09486826880384966	0.23367885055130397	0.0	secretory vesicle
GO:0051716	16515	5952	3	3	13037	3	2	false	0.09513422524139778	0.23367885055130397	0.0	cellular response to stimulus
GO:0070887	16515	2939	3	3	6418	3	2	false	0.09597524219071414	0.23367885055130397	0.0	cellular response to chemical stimulus
GO:0016049	16515	433	3	1	12855	3	2	false	0.09769201966864019	0.23530120866425164	0.0	cell growth
GO:0071705	16515	2183	3	3	4702	3	1	false	0.09999848344333055	0.23578947368437364	0.0	nitrogen compound transport
GO:0048639	16515	157	3	1	1570	1	4	false	0.10000000000006917	0.23578947368437364	6.59264865187081E-221	positive regulation of developmental growth
GO:0048589	16515	579	3	1	5407	1	2	false	0.10708341039386912	0.24889375770218794	0.0	developmental growth
GO:0048638	16515	284	3	1	2635	1	3	false	0.10777988614782245	0.24889375770218794	0.0	regulation of developmental growth
GO:0071840	16515	6683	3	3	13878	3	1	false	0.11164329395775294	0.2551846719034353	0.0	cellular component organization or biogenesis
GO:0071248	16515	173	3	3	353	3	2	false	0.11666650158150763	0.26156291662460884	1.3763388803603684E-105	cellular response to metal ion
GO:0043168	16515	1438	3	3	2941	3	1	false	0.11676915920741467	0.26156291662460884	0.0	anion binding
GO:0061025	16515	959	3	3	1951	3	1	false	0.11857478180277002	0.2629777338992127	0.0	membrane fusion
GO:0016043	16515	6509	3	3	12854	3	2	false	0.12981626285932926	0.2850866949067623	0.0	cellular component organization
GO:0071944	16515	5612	3	3	10934	3	1	false	0.1351769837443055	0.2939771296963537	0.0	cell periphery
GO:0005737	16515	6076	3	3	11683	3	2	false	0.14063299716086664	0.30290184003878967	0.0	cytoplasm
GO:0050896	16515	7281	3	3	13878	3	1	false	0.14438010959247394	0.30723011328683	0.0	response to stimulus
GO:0042221	16515	3829	3	3	7281	3	1	false	0.14538567860894636	0.30723011328683	0.0	response to chemical
GO:0071702	16515	2495	3	3	4702	3	1	false	0.1493201933787548	0.3125955450172063	0.0	organic substance transport
GO:0001558	16515	377	3	1	2432	1	3	false	0.1550164473682822	0.3215155945416224	0.0	regulation of cell growth
GO:0022604	16515	465	3	1	2863	1	3	false	0.1624170450575632	0.3319856132954489	0.0	regulation of cell morphogenesis
GO:0051962	16515	478	3	1	2932	1	4	false	0.16302864938615794	0.3319856132954489	0.0	positive regulation of nervous system development
GO:1903307	16515	45	3	1	767	3	3	false	0.16608960024933406	0.335171805908566	6.819458658366015E-74	positive regulation of regulated secretory pathway
GO:0031346	16515	354	3	1	2059	1	3	false	0.1719281204467161	0.3438562408934322	0.0	positive regulation of cell projection organization
GO:0040007	16515	873	3	1	13878	3	1	false	0.177105580222954	0.34856814619058674	0.0	growth
GO:0048471	16515	689	3	1	10934	3	2	false	0.17739628868628074	0.34856814619058674	0.0	perinuclear region of cytoplasm
GO:0005783	16515	543	3	1	8452	3	3	false	0.1806382690855475	0.3518519328275012	0.0	endoplasmic reticulum
GO:1903532	16515	345	3	1	5196	3	4	false	0.18629205253980877	0.35973637731825137	0.0	positive regulation of secretion by cell
GO:0040008	16515	601	3	1	8954	3	2	false	0.18816886591355692	0.3602549227746731	0.0	regulation of growth
GO:0031226	16515	388	3	1	5669	3	2	false	0.19162617849471736	0.3637649490069211	0.0	intrinsic component of plasma membrane
GO:0016020	16515	6329	3	3	10934	3	1	false	0.19390158536551774	0.3649912195115628	0.0	membrane
GO:0097484	16515	32	3	1	155	1	1	false	0.20645161290322367	0.3853763440860175	6.6735683179750925E-34	dendrite extension
GO:0045921	16515	80	3	1	1069	3	3	false	0.20830662352283344	0.38562548486871645	7.134504692221384E-123	positive regulation of exocytosis
GO:0098588	16515	1881	3	3	3159	3	1	false	0.2109779613288214	0.38736937162013113	0.0	bounding membrane of organelle
GO:0031344	16515	627	3	1	2838	1	2	false	0.2209302325578225	0.4023444885605873	0.0	regulation of cell projection organization
GO:0010720	16515	490	3	1	2161	1	3	false	0.22674687644615604	0.40960726067692704	0.0	positive regulation of cell development
GO:0031224	16515	908	3	1	10934	3	2	false	0.2290342254301238	0.41042933197078185	0.0	intrinsic component of membrane
GO:1990138	16515	155	3	1	663	1	3	false	0.2337858220211523	0.4156192391487152	7.134946915597236E-156	neuron projection extension
GO:0043169	16515	1836	3	3	2941	3	1	false	0.24314544373102503	0.4288549558720442	0.0	cation binding
GO:0099240	16515	139	3	1	559	1	2	false	0.24865831842576708	0.43515205724509237	1.7756463141526473E-135	intrinsic component of synaptic membrane
GO:0010976	16515	263	3	1	1044	1	4	false	0.2519157088122354	0.4374350292553545	4.282437784198403E-255	positive regulation of neuron projection development
GO:0050794	16515	8239	3	3	12995	3	2	false	0.2548219130141133	0.4390777578089336	0.0	regulation of cellular process
GO:0045666	16515	337	3	1	1301	1	3	false	0.2590315142199278	0.44292411591804454	2.4E-322	positive regulation of neuron differentiation
GO:0005515	16515	5904	3	3	9221	3	1	false	0.26243731096287665	0.4453481640582149	0.0	protein binding
GO:0050789	16515	8917	3	3	13878	3	2	false	0.26523046784051957	0.44670394583666456	0.0	regulation of biological process
GO:0045597	16515	884	3	1	5910	2	4	false	0.2768022280388077	0.46271417224397704	0.0	positive regulation of cell differentiation
GO:0050769	16515	427	3	1	1522	1	4	false	0.2805519053874188	0.46550834671690233	0.0	positive regulation of neurogenesis
GO:0010038	16515	330	3	3	502	3	1	false	0.2831862967292424	0.4664244887305169	1.964419696631626E-139	response to metal ion
GO:1990504	16515	6	3	1	56	3	1	false	0.29292929292929537	0.47298203832513025	3.0799142896811924E-8	dense core granule exocytosis
GO:0048522	16515	4621	3	2	12886	3	3	false	0.29354775688742146	0.47298203832513025	0.0	positive regulation of cellular process
GO:0051050	16515	859	3	1	7837	3	3	false	0.29413298950058964	0.47298203832513025	0.0	positive regulation of transport
GO:0051960	16515	821	3	1	2749	1	2	false	0.2986540560206376	0.47298203832513025	0.0	regulation of nervous system development
GO:0022603	16515	970	3	1	3247	1	2	false	0.2987372959656393	0.47298203832513025	0.0	regulation of anatomical structure morphogenesis
GO:0051094	16515	1228	3	1	7511	2	3	false	0.30027515790861736	0.47298203832513025	0.0	positive regulation of developmental process
GO:0045202	16515	1222	3	3	1821	3	1	false	0.30194835482363225	0.47298203832513025	0.0	synapse
GO:0048518	16515	5275	3	2	13878	3	2	false	0.32358231885316724	0.5033502737715936	0.0	positive regulation of biological process
GO:0065007	16515	9584	3	3	13878	3	1	false	0.32931968937529044	0.5074550833676441	0.0	biological regulation
GO:0019905	16515	75	3	3	108	3	1	false	0.33075197398069656	0.5074550833676441	1.6262935863243163E-28	syntaxin binding
GO:0060284	16515	839	3	1	2508	1	2	false	0.33452950558254696	0.5081107701102258	0.0	regulation of cell development
GO:0097060	16515	356	3	1	2794	3	2	false	0.3357160445371134	0.5081107701102258	0.0	synaptic membrane
GO:2000026	16515	1794	3	1	5196	1	3	false	0.345265588914855	0.5190569927310571	0.0	regulation of multicellular organismal development
GO:0032989	16515	1057	3	1	7814	3	3	false	0.35343015286696067	0.5215387226676811	0.0	cellular component morphogenesis
GO:0051130	16515	1112	3	1	8217	3	3	false	0.3535609782645308	0.5215387226676811	0.0	positive regulation of cellular component organization
GO:0051240	16515	1553	3	1	7916	2	3	false	0.3539012760959265	0.5215387226676811	0.0	positive regulation of multicellular organismal process
GO:0048858	16515	618	3	1	1730	1	3	false	0.3572254335257796	0.522996713135782	0.0	cell projection morphogenesis
GO:0099699	16515	128	3	1	344	1	2	false	0.3720930232557984	0.5412262156447977	5.505157902967546E-98	integral component of synaptic membrane
GO:0030182	16515	1250	3	1	3328	1	2	false	0.37560096153843164	0.5428039702232819	0.0	neuron differentiation
GO:0048468	16515	1897	3	1	5006	1	3	false	0.3789452656821435	0.5441265353384624	0.0	cell development
GO:0022008	16515	1450	3	1	3721	1	2	false	0.3896801934959465	0.5559768365802039	0.0	neurogenesis
GO:0006996	16515	4814	3	3	6509	3	1	false	0.404487349789986	0.5725952564713207	0.0	organelle organization
GO:0010975	16515	467	3	1	1149	1	3	false	0.40644038294169643	0.5725952564713207	0.0	regulation of neuron projection development
GO:0005887	16515	333	3	1	803	1	2	false	0.41469489414686944	0.5805728518056172	8.269589478432813E-236	integral component of plasma membrane
GO:0006812	16515	1064	3	3	1419	3	1	false	0.4212800881897336	0.5861288183509338	0.0	cation transport
GO:0120035	16515	617	3	1	1447	1	2	false	0.4263994471319837	0.5895893589973108	0.0	regulation of plasma membrane bounded cell projection organization
GO:0045664	16515	602	3	1	1345	1	2	false	0.4475836431225906	0.6124939198130043	0.0	regulation of neuron differentiation
GO:0009653	16515	2361	3	1	5265	1	2	false	0.448433048434521	0.6124939198130043	0.0	anatomical structure morphogenesis
GO:0045595	16515	1604	3	1	8813	3	3	false	0.45270577477285956	0.6145823851461851	0.0	regulation of cell differentiation
GO:0005488	16515	9221	3	3	11969	3	1	false	0.4572229480303556	0.6169755443301184	0.0	binding
GO:0050767	16515	737	3	1	1592	1	4	false	0.4629396984927175	0.6209490566608905	0.0	regulation of neurogenesis
GO:0007399	16515	1971	3	1	4127	1	1	false	0.4775866246659873	0.6340337805803801	0.0	nervous system development
GO:0045956	16515	16	3	1	83	3	3	false	0.4786190833795825	0.6340337805803801	1.9340330880746653E-17	positive regulation of calcium ion-dependent exocytosis
GO:0051047	16515	367	3	1	1869	3	3	false	0.4811863513333242	0.6340337805803801	0.0	positive regulation of secretion
GO:0048666	16515	1027	3	1	1990	1	2	false	0.5160804020101041	0.674646200672072	0.0	neuron development
GO:0030672	16515	96	3	1	185	1	2	false	0.5189189189189426	0.674646200672072	3.9710184231943826E-55	synaptic vesicle membrane
GO:0051128	16515	2242	3	1	10141	3	2	false	0.52746114952122	0.674646200672072	0.0	regulation of cellular component organization
GO:0043227	16515	7507	3	3	9283	3	1	false	0.5288116146810081	0.674646200672072	0.0	membrane-bounded organelle
GO:0099525	16515	4	3	1	19	3	2	false	0.5304437564499491	0.674646200672072	2.579979360165113E-4	presynaptic dense core vesicle exocytosis
GO:0030030	16515	1456	3	1	6509	3	1	false	0.5322138211056651	0.674646200672072	0.0	cell projection organization
GO:0005575	16515	11845	3	3	14589	3	1	false	0.5351899274240102	0.674646200672072	0.0	cellular_component
GO:0043231	16515	7335	3	3	9029	3	2	false	0.5361027844626287	0.674646200672072	0.0	intracellular membrane-bounded organelle
GO:0051234	16515	4792	3	3	5875	3	1	false	0.542596114753176	0.6762877809056502	0.0	establishment of localization
GO:0050793	16515	2287	3	1	9945	3	2	false	0.5434455382277547	0.6762877809056502	0.0	regulation of developmental process
GO:0003674	16515	11969	3	3	14589	3	1	false	0.5521759367843886	0.6833558554679726	0.0	molecular_function
GO:0005768	16515	865	3	1	3629	3	2	false	0.5582863749222586	0.6871216922120107	0.0	endosome
GO:0042803	16515	603	3	2	799	2	2	false	0.5693300836571655	0.6968849111431972	1.4553087568464765E-192	protein homodimerization activity
GO:0046982	16515	280	3	1	799	2	1	false	0.5783545221001852	0.7040837660350081	5.893370673055447E-224	protein heterodimerization activity
GO:0031175	16515	915	3	1	1533	1	2	false	0.5968688845399999	0.7223670480410522	0.0	neuron projection development
GO:0043229	16515	9004	3	3	10673	3	2	false	0.600377349441901	0.7223670480410522	0.0	intracellular organelle
GO:0032990	16515	638	3	1	1057	1	1	false	0.6035950804161297	0.7223670480410522	2.1711294386699665E-307	cell part morphogenesis
GO:0048869	16515	3513	3	1	13027	3	2	false	0.6104894129143742	0.7223670480410522	0.0	cellular developmental process
GO:0043226	16515	9283	3	3	10934	3	1	false	0.6119369062555766	0.7223670480410522	0.0	organelle
GO:0098978	16515	331	3	1	1222	3	1	false	0.6127220496776783	0.7223670480410522	3.922962351009685E-309	glutamatergic synapse
GO:0051239	16515	2782	3	1	10089	3	2	false	0.6201398118023336	0.7272843866163493	0.0	regulation of multicellular organismal process
GO:0005886	16515	5537	3	3	6400	3	2	false	0.6475180963728178	0.7554377791016207	0.0	plasma membrane
GO:0048812	16515	604	3	1	927	1	2	false	0.6515641855448621	0.7562195728603581	1.979770327319711E-259	neuron projection morphogenesis
GO:1902936	16515	104	3	1	158	1	1	false	0.6582278481013119	0.7600156596633704	1.2828463775568215E-43	phosphatidylinositol bisphosphate binding
GO:0099011	16515	4	3	1	6	1	1	false	0.6666666666666662	0.7619047619047652	0.06666666666666664	neuronal dense core vesicle exocytosis
GO:1901981	16515	158	3	1	237	1	1	false	0.6666666666666695	0.7619047619047652	5.5640915006032975E-65	phosphatidylinositol phosphate binding
GO:0045055	16515	744	3	3	848	3	1	false	0.6750190492940217	0.7675343504662987	2.0969965795055626E-136	regulated exocytosis
GO:0005546	16515	71	3	1	104	1	1	false	0.6826923076922842	0.7723387723387457	7.170563846314133E-28	phosphatidylinositol-4,5-bisphosphate binding
GO:0007275	16515	4343	3	1	6284	1	2	false	0.6911203055396322	0.7779444645270231	0.0	multicellular organism development
GO:0005622	16515	10525	3	3	11845	3	1	false	0.7015317340347604	0.7857155421189317	0.0	intracellular
GO:0008021	16515	185	3	1	537	3	2	false	0.7191819838832034	0.8014764397504357	1.7979885186985085E-149	synaptic vesicle
GO:0032940	16515	1368	3	3	1513	3	2	false	0.7390096811639701	0.8194958840630164	8.433213512315943E-207	secretion by cell
GO:0090174	16515	890	3	3	977	3	2	false	0.7557109870012647	0.8315152341263031	8.266259420119767E-127	organelle membrane fusion
GO:0098590	16515	2390	3	1	6329	3	2	false	0.7589940821157433	0.8315152341263031	0.0	plasma membrane region
GO:0032502	16515	5265	3	1	13878	3	1	false	0.7609849240888042	0.8315152341263031	0.0	developmental process
GO:0110165	16515	10934	3	3	11845	3	1	false	0.786543683336195	0.8552708012976101	0.0	cellular anatomical entity
GO:0009987	16515	12841	3	3	13878	3	1	false	0.7921516040267216	0.857207532859834	0.0	cellular process
GO:0032501	16515	6028	3	1	13878	3	1	false	0.8190509873980014	0.88205490950554	0.0	multicellular organismal process
GO:0016021	16515	749	3	1	908	1	1	false	0.8248898678410735	0.8840924899349305	3.3519406952242996E-182	integral component of membrane
GO:0046872	16515	1729	3	3	1836	3	1	false	0.8350702121239071	0.8907415595988343	1.6689959932889248E-176	metal ion binding
GO:0048731	16515	4127	3	1	4812	1	2	false	0.8576475477984249	0.9095187532178295	0.0	system development
GO:0008150	16515	13878	3	3	14589	3	1	false	0.8607945342954457	0.9095187532178295	0.0	biological_process
GO:0099500	16515	848	3	3	890	3	2	false	0.8648581696795843	0.9095222066113938	5.0133519213091185E-73	vesicle fusion to plasma membrane
GO:0099501	16515	96	3	1	192	3	1	false	0.876963350785462	0.9179429466165583	2.77023664859693E-57	exocytic vesicle membrane
GO:0000902	16515	960	3	1	1057	1	1	false	0.9082308420055522	0.9462498074848543	4.187268842637695E-140	cell morphogenesis
GO:0048856	16515	4812	3	1	5265	1	1	false	0.9139601139625344	0.9478104885537393	0.0	anatomical structure development
GO:0035091	16515	237	3	1	409	3	1	false	0.9263800364043205	0.9562632633851051	3.388903530504623E-120	phosphatidylinositol binding
GO:0006810	16515	4702	3	3	4792	3	1	false	0.9446963562444106	0.9689671890589246	1.9528703698435357E-193	transport
GO:0030154	16515	3328	3	1	3513	1	1	false	0.9473384571602879	0.9689671890589246	6.4067112836E-314	cell differentiation
GO:0048699	16515	1380	3	1	1450	1	1	false	0.9517241379311188	0.96902821316623	3.2946673344839256E-121	generation of neurons
GO:0099537	16515	678	3	3	688	3	1	false	0.9569643682449611	0.9699548347822231	1.6308581617624151E-22	trans-synaptic signaling
GO:0098916	16515	673	3	3	678	3	1	false	0.9780066300718978	0.9868175006130862	8.500657496417303E-13	anterograde trans-synaptic signaling
GO:0120036	16515	1437	3	1	1456	1	1	false	0.9869505494513129	0.9913763366685833	1.0870553178834464E-43	plasma membrane bounded cell projection organization
GO:0120039	16515	616	3	1	618	1	1	false	0.9967637540452995	0.9967637540452995	5.24513120695616E-6	plasma membrane bounded cell projection morphogenesis
GO:0000000	16515	14589	3	3	0	0	0	true	1.0	1.0	1.0	Gene Ontology
GO:0007268	16515	673	3	3	673	3	1	true	1.0	1.0	1.0	chemical synaptic transmission
