## Supplementary File S3 for "PIGNON: A protein-protein interaction-guided functional enrichment analysis for quantitative proteomics": table-mcl2_cluster1307-Parent-Child-Union-Benjamini-Hochberg.txt

ID	Pop.total	Pop.term	Study.total	Study.term	Pop.family	Study.family	nparents	is.trivial	p	p.adjusted	p.min	name
GO:0043034	16515	19	3	1	10934	2	2	false	0.0034725369085977027	0.4902020686945738	2.2651042295895864E-60	costamere
GO:0050879	16515	42	3	1	6028	1	1	false	0.006967485069691832	0.4902020686945738	2.770617698748548E-108	multicellular organismal movement
GO:0030315	16515	47	3	1	10934	2	2	false	0.008578950984898871	0.4902020686945738	4.295850937727245E-131	T-tubule
GO:0003755	16515	35	3	1	3055	1	3	false	0.011456628477909772	0.4902020686945738	1.3296725692964651E-82	peptidyl-prolyl cis-trans isomerase activity
GO:0033017	16515	36	3	1	2473	1	3	false	0.014557217953891404	0.4902020686945738	3.3545732685706586E-81	sarcoplasmic reticulum membrane
GO:0010522	16515	89	3	1	8980	2	5	false	0.019724692929934246	0.4902020686945738	3.682237256937354E-216	regulation of calcium ion transport into cytosol
GO:0030018	16515	123	3	1	10934	2	2	false	0.022373098422805382	0.4902020686945738	4.10917131915143E-292	Z disc
GO:0016528	16515	73	3	1	6076	2	1	false	0.023886572550104363	0.4902020686945738	4.313354449459391E-171	sarcoplasm
GO:0031674	16515	134	3	1	10934	2	2	false	0.024361614169261817	0.4902020686945738	2.8740248587E-313	I band
GO:0051282	16515	118	3	1	9041	2	4	false	0.025934386418459975	0.4902020686945738	1.47965836516661E-272	regulation of sequestering of calcium ion
GO:0051283	16515	117	3	1	4166	1	3	false	0.028084493518959957	0.4902020686945738	6.393521333059763E-231	negative regulation of sequestering of calcium ion
GO:0030017	16515	194	3	1	10934	2	2	false	0.03517242751230495	0.5135097431128937	0.0	sarcomere
GO:0016853	16515	232	3	1	6357	1	1	false	0.03649520213934582	0.5135097431128937	0.0	isomerase activity
GO:0051235	16515	296	3	1	7011	1	2	false	0.04221936956197905	0.5135097431128937	0.0	maintenance of location
GO:0043484	16515	135	3	1	3083	1	3	false	0.04378851767764499	0.5135097431128937	5.14627599898574E-240	regulation of RNA splicing
GO:0042383	16515	123	3	1	5537	2	1	false	0.04393884388863871	0.5135097431128937	1.7970659975764357E-255	sarcolemma
GO:0018208	16515	54	3	1	1150	1	1	false	0.046956521739128176	0.5135097431128937	4.3115049773402993E-94	peptidyl-proline modification
GO:0050848	16515	92	3	1	1860	1	2	false	0.04946236559140086	0.5135097431128937	1.9651859350965E-158	regulation of calcium-mediated signaling
GO:0043292	16515	225	3	1	8742	2	3	false	0.050816068328880096	0.5135097431128937	0.0	contractile fiber
GO:0032409	16515	223	3	1	4061	1	2	false	0.05491258310758211	0.5271607978327882	0.0	regulation of transporter activity
GO:0060314	16515	26	3	1	257	1	5	false	0.10116731517509892	0.924958310172333	3.278577797844841E-36	regulation of ryanodine-sensitive calcium-release channel activity
GO:0031090	16515	3159	3	2	9284	2	2	false	0.11575460287305342	0.9443597677375428	0.0	organelle membrane
GO:0016529	16515	65	3	1	551	1	2	false	0.11796733212343044	0.9443597677375428	2.8113737907170164E-86	sarcoplasmic reticulum
GO:0099604	16515	50	3	1	406	1	3	false	0.12315270935960367	0.9443597677375428	2.6540134265713265E-65	ligand-gated calcium channel activity
GO:0005783	16515	543	3	1	8452	2	3	false	0.12436997265318579	0.9443597677375428	0.0	endoplasmic reticulum
GO:0051649	16515	801	3	1	5310	1	3	false	0.15084745762674312	0.9443597677375428	0.0	establishment of localization in cell
GO:0016859	16515	35	3	1	232	1	1	false	0.15086206896550952	0.9443597677375428	2.4870837492754023E-42	cis-trans isomerase activity
GO:0060402	16515	146	3	1	938	1	3	false	0.15565031982938407	0.9443597677375428	2.0154911462431972E-175	calcium ion transport into cytosol
GO:0005215	16515	1093	3	1	11969	2	1	false	0.1743062123947276	0.9443597677375428	0.0	transporter activity
GO:0060341	16515	720	3	1	4068	1	2	false	0.17699115044262173	0.9443597677375428	0.0	regulation of cellular localization
GO:0034762	16515	444	3	1	2438	1	2	false	0.18211648892536647	0.9443597677375428	0.0	regulation of transmembrane transport
GO:0019725	16515	841	3	1	12869	3	3	false	0.18353273727628747	0.9443597677375428	0.0	cellular homeostasis
GO:0003009	16515	32	3	1	169	1	2	false	0.18934911242602667	0.9443597677375428	3.089774182577135E-35	skeletal muscle contraction
GO:0022898	16515	214	3	1	1088	1	3	false	0.1966911764705475	0.9443597677375428	1.7956298527882883E-233	regulation of transmembrane transporter activity
GO:0019932	16515	499	3	1	2462	1	1	false	0.20268074736002442	0.9443597677375428	0.0	second-messenger-mediated signaling
GO:0051208	16515	121	3	1	566	1	2	false	0.21378091872791216	0.9443597677375428	6.787432727232712E-127	sequestering of calcium ion
GO:0006396	16515	873	3	1	3891	1	2	false	0.22436391673078562	0.9443597677375428	0.0	RNA processing
GO:0043269	16515	540	3	1	2360	1	2	false	0.22881355932216044	0.9443597677375428	0.0	regulation of ion transport
GO:0005623	16515	1465	3	1	11845	2	1	false	0.23207394738811127	0.9443597677375428	0.0	cell
GO:0032412	16515	207	3	1	864	1	3	false	0.23958333333325166	0.9443597677375428	7.874532200122053E-206	regulation of ion transmembrane transporter activity
GO:1901019	16515	83	3	1	341	1	3	false	0.24340175953080934	0.9443597677375428	1.290192143727919E-81	regulation of calcium ion transmembrane transporter activity
GO:0003008	16515	1482	3	1	6028	1	1	false	0.2458526874591416	0.9443597677375428	0.0	system process
GO:0099080	16515	1510	3	1	10934	2	1	false	0.25714157892541484	0.9443597677375428	0.0	supramolecular complex
GO:0003012	16515	389	3	1	1482	1	1	false	0.262483130904169	0.9443597677375428	0.0	muscle system process
GO:0071944	16515	5612	3	2	10934	2	1	false	0.26341440040921293	0.9443597677375428	0.0	cell periphery
GO:0005737	16515	6076	3	2	11683	2	2	false	0.27045341452748134	0.9443597677375428	0.0	cytoplasm
GO:1903169	16515	132	3	1	481	1	3	false	0.2744282744282673	0.9443597677375428	4.3658710129635065E-122	regulation of calcium ion transmembrane transport
GO:0042175	16515	976	3	1	6329	2	2	false	0.28466119975481663	0.9443597677375428	0.0	nuclear outer membrane-endoplasmic reticulum membrane network
GO:0005217	16515	52	3	1	178	1	1	false	0.2921348314606866	0.9443597677375428	3.0686609475186052E-46	intracellular ligand-gated ion channel activity
GO:0034765	16515	368	3	1	1256	1	3	false	0.29299363057312516	0.9443597677375428	0.0	regulation of ion transmembrane transport
GO:2001257	16515	147	3	1	496	1	3	false	0.29637096774198346	0.9443597677375428	3.0867971191741187E-130	regulation of cation channel activity
GO:0055085	16515	1399	3	1	4702	1	1	false	0.29753296469712665	0.9443597677375428	0.0	transmembrane transport
GO:0051049	16515	1594	3	1	5283	1	2	false	0.3017225061525284	0.9443597677375428	0.0	regulation of transport
GO:0006811	16515	1419	3	1	4702	1	1	false	0.30178647384175245	0.9443597677375428	0.0	ion transport
GO:0018193	16515	1150	3	1	3764	1	1	false	0.3055260361314704	0.9443597677375428	0.0	peptidyl-amino acid modification
GO:1904062	16515	271	3	1	882	1	2	false	0.3072562358277979	0.9443597677375428	1.7321194464145264E-235	regulation of cation transmembrane transport
GO:0016020	16515	6329	3	2	10934	2	1	false	0.3350295766107691	0.9443597677375428	0.0	membrane
GO:0012506	16515	733	3	1	3955	2	2	false	0.3363591542933918	0.9443597677375428	0.0	vesicle membrane
GO:0015278	16515	44	3	1	130	1	3	false	0.33846153846153415	0.9443597677375428	9.95881214686942E-36	calcium-release channel activity
GO:0015085	16515	189	3	1	554	1	2	false	0.34115523465707215	0.9443597677375428	1.0732590432227741E-153	calcium ion transmembrane transporter activity
GO:0070588	16515	289	3	1	845	1	2	false	0.3420118343194598	0.9443597677375428	6.396420433223522E-235	calcium ion transmembrane transport
GO:0030659	16515	712	3	1	2028	1	2	false	0.3510848126235035	0.9443597677375428	0.0	cytoplasmic vesicle membrane
GO:0010959	16515	324	3	1	915	1	2	false	0.35409836065578487	0.9443597677375428	1.9233683041247344E-257	regulation of metal ion transport
GO:0099094	16515	155	3	1	435	1	2	false	0.3563218390803905	0.9443597677375428	2.2998787197688744E-122	ligand-gated cation channel activity
GO:0015276	16515	178	3	1	494	1	2	false	0.3603238866397403	0.9443597677375428	1.5932735300679006E-139	ligand-gated ion channel activity
GO:0051279	16515	72	3	1	190	1	4	false	0.3789473684210641	0.9443597677375428	2.9632731550932746E-54	regulation of release of sequestered calcium ion into cytosol
GO:0005262	16515	165	3	1	432	1	2	false	0.38194444444436104	0.9443597677375428	4.345059532064114E-124	calcium channel activity
GO:0035556	16515	2462	3	1	11378	2	2	false	0.38595850583595853	0.9443597677375428	0.0	intracellular signal transduction
GO:0097708	16515	2016	3	1	9006	2	2	false	0.39761166070901616	0.9443597677375428	0.0	intracellular vesicle
GO:0072511	16515	427	3	1	1064	1	1	false	0.40131578947379937	0.9443597677375428	2.3261580343959E-310	divalent inorganic cation transport
GO:0032879	16515	2429	3	1	10462	2	2	false	0.41045963093603816	0.9443597677375428	0.0	regulation of localization
GO:0019722	16515	207	3	1	499	1	1	false	0.41482965931858257	0.9443597677375428	2.4345818380476334E-146	calcium-mediated signaling
GO:0019219	16515	2640	3	1	6350	1	4	false	0.4157480314960086	0.9443597677375428	0.0	regulation of nucleobase-containing compound metabolic process
GO:0060401	16515	162	3	1	385	1	1	false	0.4207792207791969	0.9443597677375428	3.950000535518077E-113	cytosolic calcium ion transport
GO:0097553	16515	128	3	1	302	1	2	false	0.42384105960261276	0.9443597677375428	8.906057910662998E-89	calcium ion transmembrane import into cytosol
GO:0051252	16515	2375	3	1	5290	1	3	false	0.44896030245695573	0.9443597677375428	0.0	regulation of RNA metabolic process
GO:0051924	16515	219	3	1	486	1	2	false	0.45061728395050293	0.9443597677375428	1.4791659368840653E-144	regulation of calcium ion transport
GO:0051641	16515	2730	3	1	5875	1	1	false	0.46468085106490864	0.9443597677375428	0.0	cellular localization
GO:0031982	16515	2029	3	1	7507	2	1	false	0.4675365608661711	0.9443597677375428	0.0	vesicle
GO:0042592	16515	1707	3	1	3583	1	1	false	0.4764164108288804	0.9443597677375428	0.0	homeostatic process
GO:0140096	16515	3053	3	1	6357	1	1	false	0.4802579833254222	0.9443597677375428	0.0	catalytic activity, acting on a protein
GO:0008380	16515	423	3	1	873	1	1	false	0.48453608247440444	0.9443597677375428	8.925974126670274E-262	RNA splicing
GO:0010468	16515	2644	3	1	5456	1	2	false	0.48460410557359895	0.9443597677375428	0.0	regulation of gene expression
GO:0006941	16515	160	3	1	317	1	1	false	0.5047318611986924	0.9443597677375428	8.483385345403164E-95	striated muscle contraction
GO:0022834	16515	178	3	1	350	1	1	false	0.5085714285714544	0.9443597677375428	1.0769070611948206E-104	ligand-gated channel activity
GO:0046873	16515	460	3	1	896	1	2	false	0.5133928571430352	0.9443597677375428	9.792974397097512E-269	metal ion transmembrane transporter activity
GO:0005789	16515	960	3	1	3161	2	2	false	0.5152351242787352	0.9443597677375428	0.0	endoplasmic reticulum membrane
GO:1902531	16515	1775	3	1	3387	1	2	false	0.5240625922641011	0.9443597677375428	0.0	regulation of intracellular signal transduction
GO:0012505	16515	3456	3	1	10934	2	3	false	0.5322708642390094	0.9443597677375428	0.0	endomembrane system
GO:0009966	16515	2880	3	1	5336	1	4	false	0.539730134934311	0.9443597677375428	0.0	regulation of signal transduction
GO:0070838	16515	422	3	1	779	1	2	false	0.5417201540437093	0.9443597677375428	1.6564569306744497E-232	divalent metal ion transport
GO:0031410	16515	2016	3	1	6076	2	2	false	0.5535415599922018	0.9443597677375428	0.0	cytoplasmic vesicle
GO:0022803	16515	540	3	1	969	1	1	false	0.5572755417954148	0.9443597677375428	4.5450251904428766E-288	passive transmembrane transporter activity
GO:0005216	16515	494	3	1	848	1	3	false	0.5825471698110974	0.9443597677375428	2.1133661329335257E-249	ion channel activity
GO:0065009	16515	3314	3	1	13061	3	2	false	0.5844247371006234	0.9443597677375428	0.0	regulation of molecular function
GO:0005261	16515	413	3	1	692	1	2	false	0.5968208092484127	0.9443597677375428	7.370649269435062E-202	cation channel activity
GO:0023051	16515	3308	3	1	9004	2	2	false	0.5998332753785816	0.9443597677375428	0.0	regulation of signaling
GO:0065008	16515	3583	3	1	9584	2	1	false	0.6079634271676224	0.9443597677375428	0.0	regulation of biological quality
GO:0048878	16515	1045	3	1	1707	1	1	false	0.6121851200940747	0.9443597677375428	0.0	chemical homeostasis
GO:0048583	16515	3777	3	1	9953	2	2	false	0.6149830247115128	0.9443597677375428	0.0	regulation of response to stimulus
GO:0034220	16515	1054	3	1	1710	1	2	false	0.6163742690054267	0.9443597677375428	0.0	ion transmembrane transport
GO:0055082	16515	717	3	1	1156	1	2	false	0.6202422145332385	0.9443597677375428	0.0	cellular chemical homeostasis
GO:0010646	16515	3269	3	1	8383	2	2	false	0.6278745320764318	0.9443597677375428	0.0	regulation of cell communication
GO:0022857	16515	969	3	1	1516	1	2	false	0.6391820580481979	0.9443597677375428	0.0	transmembrane transporter activity
GO:0008324	16515	645	3	1	1009	1	2	false	0.6392467789889132	0.9443597677375428	1.156984187614412E-285	cation transmembrane transporter activity
GO:0022836	16515	350	3	1	539	1	1	false	0.6493506493507071	0.9443597677375428	6.202121895716514E-151	gated channel activity
GO:0043227	16515	7507	3	2	9283	2	1	false	0.6539507789273495	0.9443597677375428	0.0	membrane-bounded organelle
GO:0005219	16515	29	3	1	44	1	1	false	0.6590909090909104	0.9443597677375428	4.349497484315605E-12	ryanodine-sensitive calcium-release channel activity
GO:0044267	16515	4687	3	1	7022	1	2	false	0.6674736542281041	0.9443597677375428	0.0	cellular protein metabolic process
GO:0015075	16515	807	3	1	1202	1	2	false	0.6713810316138338	0.9443597677375428	0.0	ion transmembrane transporter activity
GO:0005773	16515	3678	3	1	8452	2	2	false	0.6809885589101732	0.9443597677375428	0.0	vacuole
GO:0098655	16515	854	3	1	1249	1	2	false	0.6837469975980393	0.9443597677375428	0.0	cation transmembrane transport
GO:0072507	16515	447	3	1	652	1	2	false	0.6855828220858939	0.9443597677375428	1.5162498349701476E-175	divalent inorganic cation homeostasis
GO:0050801	16515	717	3	1	1045	1	1	false	0.6861244019140589	0.9443597677375428	1.6318728044228007E-281	ion homeostasis
GO:0048523	16515	4164	3	1	12864	3	3	false	0.6906991022846116	0.9443597677375428	0.0	negative regulation of cellular process
GO:0036211	16515	3764	3	1	5415	1	2	false	0.6951061865182656	0.9443597677375428	0.0	protein modification process
GO:0050794	16515	8239	3	2	12995	3	2	false	0.6962203657135632	0.9443597677375428	0.0	regulation of cellular process
GO:0006873	16515	590	3	1	834	1	2	false	0.7074340527576426	0.9443597677375428	3.900428870011724E-218	cellular ion homeostasis
GO:0050789	16515	8917	3	2	13878	3	2	false	0.708015106412641	0.9443597677375428	0.0	regulation of biological process
GO:0048519	16515	4686	3	1	13878	3	2	false	0.7094629446470648	0.9443597677375428	0.0	negative regulation of biological process
GO:0043229	16515	9004	3	2	10673	2	2	false	0.711689257491939	0.9443597677375428	0.0	intracellular organelle
GO:0043170	16515	7606	3	2	8995	2	1	false	0.7149925038066675	0.9443597677375428	0.0	macromolecule metabolic process
GO:0055074	16515	410	3	1	571	1	2	false	0.7180385288966885	0.9443597677375428	8.549799163110391E-147	calcium ion homeostasis
GO:0043226	16515	9283	3	2	10934	2	1	false	0.7207945543817764	0.9443597677375428	0.0	organelle
GO:0000413	16515	39	3	1	54	1	1	false	0.7222222222222291	0.9443597677375428	1.155491263851547E-13	protein peptidyl-prolyl isomerization
GO:0090304	16515	3833	3	1	8019	2	2	false	0.727536443673468	0.9443597677375428	0.0	nucleic acid metabolic process
GO:0010467	16515	3646	3	1	7606	2	1	false	0.7289651427426351	0.9443597677375428	0.0	gene expression
GO:0072503	16515	432	3	1	591	1	2	false	0.7309644670052866	0.9443597677375428	9.438586831544698E-149	cellular divalent inorganic cation homeostasis
GO:0030001	16515	779	3	1	1064	1	1	false	0.7321428571432166	0.9443597677375428	1.0752815419801313E-267	metal ion transport
GO:0007165	16515	4610	3	1	12851	3	5	false	0.736323000312838	0.9443597677375428	0.0	signal transduction
GO:0043228	16515	4536	3	1	9283	2	1	false	0.7385328993778939	0.9443597677375428	0.0	non-membrane-bounded organelle
GO:0006139	16515	4384	3	1	8848	2	5	false	0.7454870225968521	0.9443597677375428	0.0	nucleobase-containing compound metabolic process
GO:0023052	16515	5095	3	1	13878	3	1	false	0.746549279549942	0.9443597677375428	0.0	signaling
GO:0005886	16515	5537	3	2	6400	2	2	false	0.7484771057987615	0.9443597677375428	0.0	plasma membrane
GO:0006812	16515	1064	3	1	1419	1	1	false	0.7498238195913542	0.9443597677375428	0.0	cation transport
GO:0043232	16515	4526	3	1	9010	2	2	false	0.7523530606771349	0.9443597677375428	0.0	intracellular non-membrane-bounded organelle
GO:0008152	16515	9406	3	2	13878	3	1	false	0.7554272586716739	0.9443597677375428	0.0	metabolic process
GO:0044237	16515	8863	3	2	13059	3	2	false	0.7566404482605247	0.9443597677375428	0.0	cellular metabolic process
GO:0046483	16515	4528	3	1	8863	2	1	false	0.7607976104526049	0.9443597677375428	0.0	heterocycle metabolic process
GO:0051171	16515	4412	3	1	8635	2	2	false	0.7608530071714643	0.9443597677375428	0.0	regulation of nitrogen compound metabolic process
GO:0080090	16515	4581	3	1	8908	2	2	false	0.7640816350638184	0.9443597677375428	0.0	regulation of primary metabolic process
GO:0006725	16515	4570	3	1	8863	2	1	false	0.7654107500091167	0.9443597677375428	0.0	cellular aromatic compound metabolic process
GO:0043412	16515	3949	3	1	7606	2	1	false	0.768859734420933	0.9443597677375428	0.0	macromolecule modification
GO:0006874	16515	401	3	1	520	1	3	false	0.7711538461537717	0.9443597677375428	8.128339723813053E-121	cellular calcium ion homeostasis
GO:0065007	16515	9584	3	2	13878	3	1	false	0.7720556775335542	0.9443597677375428	0.0	biological regulation
GO:0098660	16515	820	3	1	1054	1	1	false	0.7779886148008863	0.9443597677375428	1.5108267658204105E-241	inorganic ion transmembrane transport
GO:1901360	16515	4777	3	1	8995	2	1	false	0.7801349871535947	0.9443597677375428	0.0	organic cyclic compound metabolic process
GO:0003824	16515	6357	3	1	11969	2	1	false	0.7801742904959434	0.9443597677375428	0.0	catalytic activity
GO:0007154	16515	5113	3	1	12841	3	1	false	0.7820596415246779	0.9443597677375428	0.0	cell communication
GO:0051480	16515	314	3	1	401	1	1	false	0.7830423940149637	0.9443597677375428	1.6957984953835528E-90	regulation of cytosolic calcium ion concentration
GO:0006807	16515	8339	3	2	9406	2	1	false	0.7859810771650153	0.9443597677375428	0.0	nitrogen compound metabolic process
GO:0022890	16515	616	3	1	782	1	2	false	0.7877237851664177	0.9443597677375428	7.754286867836614E-175	inorganic cation transmembrane transporter activity
GO:0005622	16515	10525	3	2	11845	2	1	false	0.7895315334192725	0.9443597677375428	0.0	intracellular
GO:0009987	16515	12841	3	3	13878	3	1	false	0.7921516040267216	0.9443597677375428	0.0	cellular process
GO:0015318	16515	768	3	1	969	1	1	false	0.7925696594426146	0.9443597677375428	4.492427514227734E-214	inorganic molecular entity transmembrane transporter activity
GO:0034641	16515	5039	3	1	9147	2	2	false	0.798328159552171	0.9443597677375428	0.0	cellular nitrogen compound metabolic process
GO:0006464	16515	3764	3	1	4687	1	2	false	0.8030723277178098	0.9443597677375428	0.0	cellular protein modification process
GO:0006875	16515	511	3	1	636	1	2	false	0.8034591194966896	0.9443597677375428	3.29941028818315E-136	cellular metal ion homeostasis
GO:0031323	16515	4758	3	1	11275	3	3	false	0.8069325197174639	0.9443597677375428	0.0	regulation of cellular metabolic process
GO:0051179	16515	5875	3	1	13878	3	1	false	0.808261700330652	0.9443597677375428	0.0	localization
GO:0099081	16515	1229	3	1	1510	1	1	false	0.8139072847687637	0.9443597677375428	2.9472324095E-314	supramolecular polymer
GO:0019222	16515	5105	3	1	11880	3	2	false	0.8145632003143042	0.9443597677375428	0.0	regulation of metabolic process
GO:0006936	16515	317	3	1	389	1	1	false	0.8149100257070112	0.9443597677375428	2.275965879320519E-80	muscle contraction
GO:0051234	16515	4792	3	1	5875	1	1	false	0.8156595744665065	0.9443597677375428	0.0	establishment of localization
GO:0032501	16515	6028	3	1	13878	3	1	false	0.8190509873980014	0.9443597677375428	0.0	multicellular organismal process
GO:0098662	16515	754	3	1	917	1	2	false	0.8222464558339635	0.9443597677375428	1.2439668276924448E-185	inorganic cation transmembrane transport
GO:0060255	16515	4602	3	1	7947	2	2	false	0.8228624567333991	0.9443597677375428	0.0	regulation of macromolecule metabolic process
GO:0019538	16515	5250	3	1	8935	2	3	false	0.8299343478638259	0.9443597677375428	0.0	protein metabolic process
GO:0098588	16515	1881	3	1	3159	2	1	false	0.8364087768739041	0.9443597677375428	0.0	bounding membrane of organelle
GO:0051716	16515	5952	3	1	13037	3	2	false	0.8395267692835545	0.9443597677375428	0.0	cellular response to stimulus
GO:0110165	16515	10934	3	2	11845	2	1	false	0.8520889902826382	0.9443597677375428	0.0	cellular anatomical entity
GO:0044238	16515	8708	3	2	9406	2	1	false	0.8570836107254336	0.9443597677375428	0.0	primary metabolic process
GO:0016070	16515	3298	3	1	3833	1	1	false	0.8604226454472057	0.9443597677375428	0.0	RNA metabolic process
GO:0008150	16515	13878	3	3	14589	3	1	false	0.8607945342954457	0.9443597677375428	0.0	biological_process
GO:0055065	16515	571	3	1	652	1	2	false	0.8757668711654794	0.9443597677375428	1.1535948196394761E-105	metal ion homeostasis
GO:0007204	16515	277	3	1	314	1	1	false	0.8821656050954532	0.9443597677375428	5.145288079630229E-49	positive regulation of cytosolic calcium ion concentration
GO:0030003	16515	577	3	1	650	1	2	false	0.8876923076924097	0.9443597677375428	1.3574272566703099E-98	cellular cation homeostasis
GO:0055080	16515	640	3	1	717	1	1	false	0.8926080892606806	0.9443597677375428	1.3362150715858248E-105	cation homeostasis
GO:0050896	16515	7281	3	1	13878	3	1	false	0.8926121448533996	0.9443597677375428	0.0	response to stimulus
GO:0051209	16515	116	3	1	129	1	2	false	0.8992248062015504	0.9443597677375428	4.247450079401083E-18	release of sequestered calcium ion into cytosol
GO:1901564	16515	6170	3	1	9003	2	2	false	0.9010049305309522	0.9443597677375428	0.0	organonitrogen compound metabolic process
GO:0005575	16515	11845	3	2	14589	3	1	false	0.9071973142816022	0.9443597677375428	0.0	cellular_component
GO:0098771	16515	651	3	1	717	1	1	false	0.9079497907950491	0.9443597677375428	4.095764458482241E-95	inorganic ion homeostasis
GO:0006816	16515	385	3	1	422	1	1	false	0.9123222748814519	0.9443597677375428	5.107891220533675E-54	calcium ion transport
GO:0071704	16515	8995	3	2	9406	2	1	false	0.9145138279251911	0.9443597677375428	0.0	organic substance metabolic process
GO:0003674	16515	11969	3	2	14589	3	1	false	0.9148485249957446	0.9443597677375428	0.0	molecular_function
GO:0044260	16515	6589	3	1	9167	2	2	false	0.9209339127697014	0.945557814180656	0.0	cellular macromolecule metabolic process
GO:0030016	16515	214	3	1	225	1	1	false	0.9511111111111159	0.9713475177305013	6.839113893720555E-19	myofibril
GO:0043231	16515	7335	3	1	9029	2	2	false	0.9648164902476057	0.9801310377118534	0.0	intracellular membrane-bounded organelle
GO:0006810	16515	4702	3	1	4792	1	1	false	0.9812186978288634	0.9915473157007462	1.9528703698435357E-193	transport
GO:0099512	16515	1223	3	1	1229	1	1	false	0.995117982099124	0.9981481481479771	2.1150941658829377E-16	supramolecular fiber
GO:0015267	16515	539	3	1	540	1	1	false	0.9981481481479771	0.9981481481479771	0.0018518518518518792	channel activity
GO:0000000	16515	14589	3	3	0	0	0	true	1.0	1.0	1.0	Gene Ontology
GO:0050881	16515	42	3	1	42	1	1	true	1.0	1.0	1.0	musculoskeletal movement
