## Supplementary File S3 for "PIGNON: A protein-protein interaction-guided functional enrichment analysis for quantitative proteomics": table-mcl2_cluster1308-Parent-Child-Union-Benjamini-Hochberg.txt

ID	Pop.total	Pop.term	Study.total	Study.term	Pop.family	Study.family	nparents	is.trivial	p	p.adjusted	p.min	name
GO:1905936	16515	3	3	1	3334	1	5	false	8.99820035993297E-4	0.13366853606666831	1.620486243093711E-10	regulation of germ cell proliferation
GO:1905937	16515	3	3	1	1396	1	6	false	0.0021489971346704173	0.13366853606666831	2.21018613789794E-9	negative regulation of germ cell proliferation
GO:0036093	16515	3	3	1	2532	2	3	false	0.002368731988738318	0.13366853606666831	3.7006233322604823E-10	germ cell proliferation
GO:0030238	16515	12	3	1	4343	1	2	false	0.0027630670043750005	0.13366853606666831	1.0801019769461366E-35	male sex determination
GO:0043901	16515	16	3	1	5171	1	3	false	0.003094179075617322	0.13366853606666831	8.194367952179548E-47	negative regulation of multi-organism process
GO:0072595	16515	40	3	1	9358	1	3	false	0.004274417610616674	0.14255714885754167	1.2605887153222063E-111	maintenance of protein localization in organelle
GO:0010869	16515	22	3	1	4762	1	3	false	0.004619907601864776	0.14255714885754167	1.4471014214762133E-60	regulation of receptor biosynthetic process
GO:0032800	16515	25	3	1	3759	1	2	false	0.006650704974726842	0.1669421907986293	7.05624185182571E-65	receptor biosynthetic process
GO:0030431	16515	21	3	1	6028	2	1	false	0.006955924616609554	0.1669421907986293	2.1870196087288147E-60	sleep
GO:0046085	16515	7	3	1	615	1	2	false	0.011382113821138762	0.23565778707165078	1.567425164625687E-16	adenosine metabolic process
GO:0043900	16515	39	3	1	9167	3	2	false	0.012710330454611054	0.23565778707165078	6.574728349620291E-109	regulation of multi-organism process
GO:0009116	16515	92	3	1	6217	1	3	false	0.01479813414829827	0.23565778707165078	2.3943490706463975E-207	nucleoside metabolic process
GO:2000242	16515	45	3	1	5317	2	3	false	0.016856787568849785	0.23565778707165078	3.1908195637965546E-112	negative regulation of reproductive process
GO:0071798	16515	5	3	1	293	1	3	false	0.017064846416382326	0.23565778707165078	5.750981156506901E-11	response to prostaglandin D
GO:0035437	16515	12	3	1	664	1	3	false	0.018072289156627484	0.23565778707165078	7.206746155680368E-26	maintenance of protein localization in endoplasmic reticulum
GO:0051651	16515	79	3	1	12999	3	3	false	0.01812297790715726	0.23565778707165078	1.1373541699428035E-208	maintenance of location in cell
GO:2000209	16515	24	3	1	1294	1	2	false	0.0185471406491577	0.23565778707165078	1.5829985835686903E-51	regulation of anoikis
GO:0043276	16515	34	3	1	1695	1	1	false	0.020058997050144935	0.23619264930944225	6.654127049125492E-72	anoikis
GO:0007530	16515	18	3	1	848	1	1	false	0.021226415094336187	0.23619264930944225	1.4931990281056566E-37	sex determination
GO:0000003	16515	1253	3	2	13878	3	1	false	0.022968576904048216	0.23619264930944225	0.0	reproduction
GO:0022414	16515	1253	3	2	13878	3	2	false	0.022968576904048216	0.23619264930944225	0.0	reproductive process
GO:0007186	16515	729	3	2	4610	2	1	false	0.024977632652085347	0.23619264930944225	0.0	G protein-coupled receptor signaling pathway
GO:0045745	16515	26	3	1	2055	2	3	false	0.025150143213505425	0.23619264930944225	3.479216523349618E-60	positive regulation of G protein-coupled receptor signaling pathway
GO:0043112	16515	175	3	1	6589	1	1	false	0.026559417210408783	0.23903475489367906	0.0	receptor metabolic process
GO:0097306	16515	75	3	1	2553	1	3	false	0.029377203290237505	0.24132730015086545	2.200492027713391E-146	cellular response to alcohol
GO:0034694	16515	28	3	1	933	1	2	false	0.030010718113599056	0.24132730015086545	3.200085254761831E-54	response to prostaglandin
GO:0071379	16515	20	3	1	663	1	3	false	0.03016591251885818	0.24132730015086545	1.206565582970014E-38	cellular response to prostaglandin stimulus
GO:0009975	16515	207	3	1	6357	1	1	false	0.03256252949501825	0.2511966561044265	0.0	cyclase activity
GO:0045185	16515	97	3	1	2659	1	2	false	0.03647987965399198	0.26586859178204486	3.5916860738019743E-180	maintenance of protein location
GO:2000241	16515	115	3	1	9228	3	2	false	0.03692619330306179	0.26586859178204486	6.14535858613399E-268	regulation of reproductive process
GO:0033218	16515	372	3	1	9221	1	1	false	0.04034269602022157	0.27617951668594265	0.0	amide binding
GO:0005623	16515	1465	3	2	11845	3	1	false	0.04208633156610349	0.27617951668594265	0.0	cell
GO:0071398	16515	50	3	1	1185	1	4	false	0.04219409282701902	0.27617951668594265	1.788532120331915E-89	cellular response to fatty acid
GO:0071799	16515	5	3	1	112	1	4	false	0.04464285714285768	0.28361344537815464	7.454135894502656E-9	cellular response to prostaglandin D stimulus
GO:0070542	16515	75	3	1	1629	1	3	false	0.046040515653782664	0.28413575374905875	1.7860517739093497E-131	response to fatty acid
GO:0032507	16515	70	3	1	2871	2	4	false	0.048177315628914884	0.2890638937734893	2.4231550237626294E-142	maintenance of protein location in cell
GO:1901654	16515	165	3	1	3035	1	2	false	0.05436573311367199	0.3173783338527878	1.413082055892952E-277	response to ketone
GO:0071229	16515	176	3	1	2987	1	2	false	0.058921995313061505	0.3338349534305366	8.696051220339777E-290	cellular response to acid chemical
GO:0072521	16515	511	3	1	8470	1	5	false	0.06033057851228611	0.3338349534305366	0.0	purine-containing compound metabolic process
GO:0048471	16515	689	3	1	10934	1	2	false	0.06301445033861992	0.3338349534305366	0.0	perinuclear region of cytoplasm
GO:0005783	16515	543	3	1	8452	1	3	false	0.0642451490769298	0.3338349534305366	0.0	endoplasmic reticulum
GO:0016829	16515	416	3	1	6357	1	1	false	0.06543967280157695	0.3338349534305366	0.0	lyase activity
GO:0097305	16515	212	3	1	3035	1	2	false	0.06985172981878478	0.3338349534305366	0.0	response to alcohol
GO:1901655	16515	77	3	1	1088	1	2	false	0.07077205882351663	0.3338349534305366	3.450126032930236E-120	cellular response to ketone
GO:0008277	16515	114	3	1	3152	2	2	false	0.07103799937797235	0.3338349534305366	2.916941496697352E-212	regulation of G protein-coupled receptor signaling pathway
GO:0051350	16515	76	3	1	1069	1	3	false	0.07109448082316983	0.3338349534305366	1.8164823882513024E-118	negative regulation of lyase activity
GO:0051235	16515	296	3	1	7011	2	2	false	0.08266203241639258	0.3723492723490441	0.0	maintenance of location
GO:0051339	16515	199	3	1	2405	1	2	false	0.08274428274423203	0.3723492723490441	2.5923216380630745E-297	regulation of lyase activity
GO:0031280	16515	75	3	1	870	1	3	false	0.08620689655169232	0.37284317821092977	2.2763719892329927E-110	negative regulation of cyclase activity
GO:0044092	16515	1033	3	1	11969	1	2	false	0.08630629125253005	0.37284317821092977	0.0	negative regulation of molecular function
GO:0031279	16515	200	3	1	2232	1	2	false	0.08960573476696593	0.37950664136597334	1.41558007126991E-291	regulation of cyclase activity
GO:0042278	16515	51	3	1	541	1	2	false	0.09426987060996912	0.3915825394567948	7.153668104900577E-73	purine nucleoside metabolic process
GO:0042923	16515	33	3	1	320	1	1	false	0.10312499999999485	0.4175209692450006	1.0254012758850787E-45	neuropeptide binding
GO:1901657	16515	112	3	1	1073	1	1	false	0.10438024231125015	0.4175209692450006	2.9935068984505485E-155	glycosyl compound metabolic process
GO:0043949	16515	202	3	1	1785	1	2	false	0.11316526610650565	0.43646252336999936	6.470086290974473E-273	regulation of cAMP-mediated signaling
GO:0070972	16515	135	3	1	1178	1	1	false	0.11460101867568047	0.43646252336999936	1.9703286430733914E-181	protein localization to endoplasmic reticulum
GO:0043086	16515	749	3	1	6503	1	3	false	0.11517761033374983	0.43646252336999936	0.0	negative regulation of catalytic activity
GO:0055086	16515	656	3	1	5306	1	2	false	0.12363362231400009	0.4572985407685517	0.0	nucleobase-containing small molecule metabolic process
GO:0043951	16515	83	3	1	661	1	3	false	0.12556732223902908	0.4572985407685517	7.153912483722205E-108	negative regulation of cAMP-mediated signaling
GO:0017144	16515	582	3	1	8863	2	1	false	0.1270273724357088	0.4572985407685517	0.0	drug metabolic process
GO:0008285	16515	631	3	1	4571	1	3	false	0.1380441916424808	0.48881221958648935	0.0	negative regulation of cell population proliferation
GO:0001101	16515	295	3	1	3829	2	1	false	0.14817008623294434	0.5162054617147738	0.0	response to acid chemical
GO:0042175	16515	976	3	1	6329	1	2	false	0.1542107757936786	0.5287226598640408	0.0	nuclear outer membrane-endoplasmic reticulum membrane network
GO:0042330	16515	556	3	1	3248	1	2	false	0.17118226600997122	0.5777401477836529	0.0	taxis
GO:0051704	16515	905	3	1	13878	3	1	false	0.18316553312947192	0.6006525947223954	0.0	multi-organism process
GO:0019725	16515	841	3	1	12869	3	3	false	0.18353273727628747	0.6006525947223954	0.0	cellular homeostasis
GO:1902532	16515	532	3	1	2835	1	3	false	0.1876543209874952	0.6049751243775965	0.0	negative regulation of intracellular signal transduction
GO:0007218	16515	77	3	1	729	2	1	false	0.20022158911056254	0.634478861300946	3.462751437035338E-106	neuropeptide signaling pathway
GO:0019932	16515	499	3	1	2462	1	1	false	0.20268074736002442	0.634478861300946	0.0	second-messenger-mediated signaling
GO:0071396	16515	543	3	1	2592	1	2	false	0.2094907407410896	0.6464285714296479	0.0	cellular response to lipid
GO:0032504	16515	704	3	1	6150	2	2	false	0.21585584013215245	0.6566881896978158	0.0	multicellular organism reproduction
GO:1901135	16515	1073	3	1	8995	2	1	false	0.22435892348900835	0.673076770467025	0.0	carbohydrate derivative metabolic process
GO:0051241	16515	1010	3	1	7773	2	3	false	0.2430048548816202	0.7190280637593146	0.0	negative regulation of multicellular organismal process
GO:0032870	16515	641	3	1	2591	1	3	false	0.2473948282516928	0.7221254446265628	0.0	cellular response to hormone stimulus
GO:0050794	16515	8239	3	3	12995	3	2	false	0.2548219130141133	0.7338871094806462	0.0	regulation of cellular process
GO:0050789	16515	8917	3	3	13878	3	2	false	0.26523046784051957	0.7538129085993713	0.0	regulation of biological process
GO:0006935	16515	556	3	1	3829	2	2	false	0.26936242223283285	0.7556140675622325	0.0	chemotaxis
GO:0042221	16515	3829	3	2	7281	2	1	false	0.2765253082305677	0.7585878909842039	0.0	response to chemical
GO:0033993	16515	838	3	1	2958	1	1	false	0.28329952670773073	0.7585878909842039	0.0	response to lipid
GO:0003006	16515	848	3	1	5486	2	2	false	0.2852808724021519	0.7585878909842039	0.0	developmental process involved in reproduction
GO:0007165	16515	4610	3	2	12851	3	5	false	0.2937143213818386	0.7585878909842039	0.0	signal transduction
GO:0005789	16515	960	3	1	3161	1	2	false	0.3037013603293256	0.7585878909842039	0.0	endoplasmic reticulum membrane
GO:0023052	16515	5095	3	2	13878	3	1	false	0.3053701129467339	0.7585878909842039	0.0	signaling
GO:0009725	16515	915	3	1	2964	1	2	false	0.3087044534412168	0.7585878909842039	0.0	response to hormone
GO:0008283	16515	1612	3	1	13878	3	1	false	0.309575980064994	0.7585878909842039	0.0	cell population proliferation
GO:0050790	16515	2225	3	1	7147	1	2	false	0.31131943472872503	0.7585878909842039	0.0	regulation of catalytic activity
GO:0048585	16515	1457	3	1	8481	2	3	false	0.31409454651859986	0.7585878909842039	0.0	negative regulation of response to stimulus
GO:0065008	16515	3583	3	2	9584	3	1	false	0.3147747315980129	0.7585878909842039	0.0	regulation of biological quality
GO:0040011	16515	1650	3	1	13878	3	1	false	0.31597343074473105	0.7585878909842039	0.0	locomotion
GO:0012505	16515	3456	3	1	10934	1	3	false	0.31607828791008497	0.7585878909842039	0.0	endomembrane system
GO:1901701	16515	1030	3	1	3209	1	2	false	0.32097226550385777	0.7618682346025635	0.0	cellular response to oxygen-containing compound
GO:0023057	16515	1267	3	1	7020	2	3	false	0.32841514018124085	0.7648715366135779	0.0	negative regulation of signaling
GO:0065007	16515	9584	3	3	13878	3	1	false	0.32931968937529044	0.7648715366135779	0.0	biological regulation
GO:0031090	16515	3159	3	1	9284	1	2	false	0.3402628177536116	0.7725646959815274	0.0	organelle membrane
GO:0010648	16515	1264	3	1	6700	2	3	false	0.34174492517151556	0.7725646959815274	0.0	negative regulation of cell communication
GO:0044281	16515	1811	3	1	9406	2	1	false	0.34801951495834704	0.7725646959815274	0.0	small molecule metabolic process
GO:0007154	16515	5113	3	2	12841	3	1	false	0.34936650683767567	0.7725646959815274	0.0	cell communication
GO:0007193	16515	68	3	1	194	1	3	false	0.35051546391754484	0.7725646959815274	4.4260960988569783E-54	adenylate cyclase-inhibiting G protein-coupled receptor signaling pathway
GO:0009719	16515	1513	3	1	7281	2	1	false	0.3724435569900354	0.8126041243418954	0.0	response to endogenous stimulus
GO:0008219	16515	1921	3	1	12841	3	1	false	0.3850305726343325	0.822919841511715	0.0	cell death
GO:0006952	16515	1379	3	1	3575	1	1	false	0.3857342657333946	0.822919841511715	0.0	defense response
GO:0007194	16515	75	3	1	193	1	4	false	0.38860103626942094	0.822919841511715	1.696272514086735E-55	negative regulation of adenylate cyclase activity
GO:0032501	16515	6028	3	2	13878	3	1	false	0.40209355318075224	0.8353086887753522	0.0	multicellular organismal process
GO:0019722	16515	207	3	1	499	1	1	false	0.41482965931858257	0.8353086887753522	2.4345818380476334E-146	calcium-mediated signaling
GO:0042127	16515	1354	3	1	8277	3	2	false	0.4148956375309298	0.8353086887753522	0.0	regulation of cell population proliferation
GO:0009968	16515	1148	3	1	4789	2	5	false	0.42200632785437214	0.8353086887753522	0.0	negative regulation of signal transduction
GO:0010941	16515	1424	3	1	8412	3	2	false	0.4267694496588052	0.8353086887753522	0.0	regulation of cell death
GO:0009889	16515	2875	3	1	6647	1	2	false	0.4325259515560682	0.8353086887753522	0.0	regulation of biosynthetic process
GO:0048584	16515	2094	3	1	8465	2	3	false	0.43357238244826934	0.8353086887753522	0.0	positive regulation of response to stimulus
GO:0009059	16515	3643	3	1	8388	1	2	false	0.43431092036376584	0.8353086887753522	0.0	macromolecule biosynthetic process
GO:0051716	16515	5952	3	2	13037	3	2	false	0.4349792601163406	0.8353086887753522	0.0	cellular response to stimulus
GO:0005773	16515	3678	3	1	8452	1	2	false	0.4351632749624206	0.8353086887753522	0.0	vacuole
GO:0023056	16515	1745	3	1	6990	2	3	false	0.43699019366488334	0.8353086887753522	0.0	positive regulation of signaling
GO:0007187	16515	197	3	1	764	2	2	false	0.4494692348335562	0.8466404941116263	1.2299375531879942E-188	G protein-coupled receptor signaling pathway, coupled to cyclic nucleotide second messenger
GO:0010647	16515	1736	3	1	6661	2	3	false	0.4533484092089798	0.8466404941116263	0.0	positive regulation of cell communication
GO:0006954	16515	627	3	1	1379	1	1	false	0.4546773023932808	0.8466404941116263	0.0	inflammatory response
GO:0051641	16515	2730	3	1	5875	1	1	false	0.46468085106490864	0.8578723404275236	0.0	cellular localization
GO:0033036	16515	2808	3	1	5875	1	1	false	0.47795744680895536	0.8749051568706302	0.0	macromolecule localization
GO:0010556	16515	2677	3	1	5514	1	3	false	0.48549147624212136	0.8812282257840186	0.0	regulation of macromolecule biosynthetic process
GO:0006139	16515	4384	3	1	8848	1	5	false	0.49547920433637904	0.8918625678054822	0.0	nucleobase-containing compound metabolic process
GO:0016849	16515	212	3	1	416	1	1	false	0.5096153846154484	0.8990584855449584	1.6319939215478577E-124	phosphorus-oxygen lyase activity
GO:0071944	16515	5612	3	1	10934	1	1	false	0.5132613865040625	0.8990584855449584	0.0	cell periphery
GO:0019935	16515	257	3	1	499	1	1	false	0.5150300601201637	0.8990584855449584	2.1433384155952373E-149	cyclic-nucleotide-mediated signaling
GO:0035556	16515	2462	3	1	11378	3	2	false	0.5188496941832824	0.8990584855449584	0.0	intracellular signal transduction
GO:1902531	16515	1775	3	1	3387	1	2	false	0.5240625922641011	0.8990584855449584	0.0	regulation of intracellular signal transduction
GO:0003824	16515	6357	3	1	11969	1	1	false	0.5311220653368192	0.8990584855449584	0.0	catalytic activity
GO:0009967	16515	1541	3	1	4877	2	5	false	0.5321512993224257	0.8990584855449584	0.0	positive regulation of signal transduction
GO:0005575	16515	11845	3	3	14589	3	1	false	0.5351899274240102	0.8990584855449584	0.0	cellular_component
GO:0050896	16515	7281	3	2	13878	3	1	false	0.5369377066449057	0.8990584855449584	0.0	response to stimulus
GO:0009605	16515	2447	3	1	7281	2	1	false	0.5592411605685275	0.9292006975600149	0.0	response to external stimulus
GO:0016020	16515	6329	3	1	10934	1	1	false	0.5788366563045235	0.9437702145334734	0.0	membrane
GO:0060255	16515	4602	3	1	7947	1	2	false	0.5790864477184862	0.9437702145334734	0.0	regulation of macromolecule metabolic process
GO:0065009	16515	3314	3	1	13061	3	2	false	0.5844247371006234	0.9437702145334734	0.0	regulation of molecular function
GO:0033365	16515	1178	3	1	2012	1	1	false	0.5854870775346548	0.9437702145334734	0.0	protein localization to organelle
GO:0070727	16515	2015	3	1	3370	1	2	false	0.5979228486657159	0.9459443616553209	0.0	cellular macromolecule localization
GO:0048878	16515	1045	3	1	1707	1	1	false	0.6121851200940747	0.9459443616553209	0.0	chemical homeostasis
GO:0051239	16515	2782	3	1	10089	3	2	false	0.6201398118023336	0.9459443616553209	0.0	regulation of multicellular organismal process
GO:0055082	16515	717	3	1	1156	1	2	false	0.6202422145332385	0.9459443616553209	0.0	cellular chemical homeostasis
GO:1901700	16515	1487	3	1	3829	2	1	false	0.6259488373502444	0.9459443616553209	0.0	response to oxygen-containing compound
GO:0009119	16515	59	3	1	92	1	1	false	0.6413043478260841	0.9459443616553209	9.681536258637415E-26	ribonucleoside metabolic process
GO:0043067	16515	1303	3	1	1919	1	2	false	0.6789994788957627	0.9459443616553209	0.0	regulation of programmed cell death
GO:0072507	16515	447	3	1	652	1	2	false	0.6855828220858939	0.9459443616553209	1.5162498349701476E-175	divalent inorganic cation homeostasis
GO:0050801	16515	717	3	1	1045	1	1	false	0.6861244019140589	0.9459443616553209	1.6318728044228007E-281	ion homeostasis
GO:0048523	16515	4164	3	1	12864	3	3	false	0.6906991022846116	0.9459443616553209	0.0	negative regulation of cellular process
GO:0070887	16515	2939	3	1	6418	2	2	false	0.7061996868390105	0.9459443616553209	0.0	cellular response to chemical stimulus
GO:0006873	16515	590	3	1	834	1	2	false	0.7074340527576426	0.9459443616553209	3.900428870011724E-218	cellular ion homeostasis
GO:0048519	16515	4686	3	1	13878	3	2	false	0.7094629446470648	0.9459443616553209	0.0	negative regulation of biological process
GO:0071310	16515	2428	3	1	3396	1	2	false	0.7149587750292418	0.9459443616553209	0.0	cellular response to organic substance
GO:0055074	16515	410	3	1	571	1	2	false	0.7180385288966885	0.9459443616553209	8.549799163110391E-147	calcium ion homeostasis
GO:0007188	16515	179	3	1	248	1	4	false	0.7217741935484785	0.9459443616553209	3.677552451882899E-63	adenylate cyclase-modulating G protein-coupled receptor signaling pathway
GO:0042592	16515	1707	3	1	3583	2	1	false	0.7259298632900306	0.9459443616553209	0.0	homeostatic process
GO:0072503	16515	432	3	1	591	1	2	false	0.7309644670052866	0.9459443616553209	9.438586831544698E-149	cellular divalent inorganic cation homeostasis
GO:0048522	16515	4621	3	1	12886	3	3	false	0.7361739634427935	0.9459443616553209	0.0	positive regulation of cellular process
GO:0006950	16515	3575	3	1	7281	2	1	false	0.7409573841884717	0.9459443616553209	0.0	response to stress
GO:0023051	16515	3308	3	1	9004	3	2	false	0.7468841002013573	0.9459443616553209	0.0	regulation of signaling
GO:0006621	16515	9	3	1	12	1	1	false	0.7499999999999994	0.9459443616553209	0.004545454545454539	protein retention in ER lumen
GO:0007276	16515	580	3	1	773	1	2	false	0.7503234152650463	0.9459443616553209	6.572703527412539E-188	gamete generation
GO:0008152	16515	9406	3	2	13878	3	1	false	0.7554272586716739	0.9459443616553209	0.0	metabolic process
GO:0009058	16515	4757	3	1	9406	2	1	false	0.7557346352079608	0.9459443616553209	0.0	biosynthetic process
GO:0042981	16515	1289	3	1	1705	1	2	false	0.7560117302046409	0.9459443616553209	0.0	regulation of apoptotic process
GO:0044237	16515	8863	3	2	13059	3	2	false	0.7566404482605247	0.9459443616553209	0.0	cellular metabolic process
GO:0046483	16515	4528	3	1	8863	2	1	false	0.7607976104526049	0.9459443616553209	0.0	heterocycle metabolic process
GO:0032502	16515	5265	3	1	13878	3	1	false	0.7609849240888042	0.9459443616553209	0.0	developmental process
GO:0048583	16515	3777	3	1	9953	3	2	false	0.761120007490927	0.9459443616553209	0.0	regulation of response to stimulus
GO:0048518	16515	5275	3	1	13878	3	2	false	0.76181656941211	0.9459443616553209	0.0	positive regulation of biological process
GO:0006725	16515	4570	3	1	8863	2	1	false	0.7654107500091167	0.9459443616553209	0.0	cellular aromatic compound metabolic process
GO:1901576	16515	4681	3	1	9027	2	2	false	0.7682387998548343	0.9459443616553209	0.0	organic substance biosynthetic process
GO:0005737	16515	6076	3	1	11683	2	2	false	0.7696903841589504	0.9459443616553209	0.0	cytoplasm
GO:0005488	16515	9221	3	1	11969	1	1	false	0.7704068844477681	0.9459443616553209	0.0	binding
GO:0006874	16515	401	3	1	520	1	3	false	0.7711538461537717	0.9459443616553209	8.128339723813053E-121	cellular calcium ion homeostasis
GO:0010646	16515	3269	3	1	8383	3	2	false	0.7730216690126152	0.9459443616553209	0.0	regulation of cell communication
GO:0046128	16515	48	3	1	62	1	2	false	0.7741935483871082	0.9459443616553209	3.438909653668478E-14	purine ribonucleoside metabolic process
GO:1901360	16515	4777	3	1	8995	2	1	false	0.7801349871535947	0.9459443616553209	0.0	organic cyclic compound metabolic process
GO:0051480	16515	314	3	1	401	1	1	false	0.7830423940149637	0.9459443616553209	1.6957984953835528E-90	regulation of cytosolic calcium ion concentration
GO:0009966	16515	2880	3	1	5336	2	4	false	0.7881982157970973	0.9459443616553209	0.0	regulation of signal transduction
GO:0009987	16515	12841	3	3	13878	3	1	false	0.7921516040267216	0.9459443616553209	0.0	cellular process
GO:0034613	16515	2012	3	1	2533	1	2	false	0.7943150414545266	0.9459443616553209	0.0	cellular protein localization
GO:0019953	16515	687	3	1	1253	2	2	false	0.7961505804596938	0.9459443616553209	0.0	sexual reproduction
GO:0034641	16515	5039	3	1	9147	2	2	false	0.798328159552171	0.9459443616553209	0.0	cellular nitrogen compound metabolic process
GO:0006875	16515	511	3	1	636	1	2	false	0.8034591194966896	0.9459443616553209	3.29941028818315E-136	cellular metal ion homeostasis
GO:0048609	16515	698	3	1	1253	2	2	false	0.8040039368771351	0.9459443616553209	0.0	multicellular organismal reproductive process
GO:0031323	16515	4758	3	1	11275	3	3	false	0.8069325197174639	0.9459443616553209	0.0	regulation of cellular metabolic process
GO:0051179	16515	5875	3	1	13878	3	1	false	0.808261700330652	0.9459443616553209	0.0	localization
GO:0043227	16515	7507	3	1	9283	1	1	false	0.808682537973074	0.9459443616553209	0.0	membrane-bounded organelle
GO:0043231	16515	7335	3	1	9029	1	2	false	0.812382323626683	0.9459443616553209	0.0	intracellular membrane-bounded organelle
GO:0019222	16515	5105	3	1	11880	3	2	false	0.8145632003143042	0.9459443616553209	0.0	regulation of metabolic process
GO:0071495	16515	1268	3	1	1513	1	1	false	0.8380700594853455	0.9680381435766557	3.6313787365830666E-290	cellular response to endogenous stimulus
GO:0019933	16515	217	3	1	257	1	1	false	0.8443579766537549	0.9683087589796141	8.04754023007651E-48	cAMP-mediated signaling
GO:0043226	16515	9283	3	1	10934	1	1	false	0.849003109566795	0.9683087589796141	0.0	organelle
GO:0042277	16515	320	3	1	372	1	1	false	0.8602150537634738	0.9683087589796141	7.299619219983943E-65	peptide binding
GO:0008150	16515	13878	3	3	14589	3	1	false	0.8607945342954457	0.9683087589796141	0.0	biological_process
GO:0005886	16515	5537	3	1	6400	1	2	false	0.8651562500031486	0.9683087589796141	0.0	plasma membrane
GO:0044703	16515	843	3	1	1312	2	2	false	0.8723907462189071	0.9683087589796141	0.0	multi-organism reproductive process
GO:0055065	16515	571	3	1	652	1	2	false	0.8757668711654794	0.9683087589796141	1.1535948196394761E-105	metal ion homeostasis
GO:0007204	16515	277	3	1	314	1	1	false	0.8821656050954532	0.9683087589796141	5.145288079630229E-49	positive regulation of cytosolic calcium ion concentration
GO:0030003	16515	577	3	1	650	1	2	false	0.8876923076924097	0.9683087589796141	1.3574272566703099E-98	cellular cation homeostasis
GO:0055080	16515	640	3	1	717	1	1	false	0.8926080892606806	0.9683087589796141	1.3362150715858248E-105	cation homeostasis
GO:0004016	16515	192	3	1	215	1	2	false	0.8930232558138769	0.9683087589796141	1.978272393273524E-31	adenylate cyclase activity
GO:1901564	16515	6170	3	1	9003	2	2	false	0.9010049305309522	0.9683087589796141	0.0	organonitrogen compound metabolic process
GO:0008104	16515	2531	3	1	2808	1	1	false	0.9013532763532341	0.9683087589796141	0.0	protein localization
GO:0007275	16515	4343	3	1	6284	2	2	false	0.904627310640097	0.9683087589796141	0.0	multicellular organism development
GO:0098771	16515	651	3	1	717	1	1	false	0.9079497907950491	0.9683087589796141	4.095764458482241E-95	inorganic ion homeostasis
GO:0048856	16515	4812	3	1	5265	1	1	false	0.9139601139625344	0.9683087589796141	0.0	anatomical structure development
GO:0071704	16515	8995	3	2	9406	2	1	false	0.9145138279251911	0.9683087589796141	0.0	organic substance metabolic process
GO:0044260	16515	6589	3	1	9167	2	2	false	0.9209339127697014	0.9703498788207585	0.0	cellular macromolecule metabolic process
GO:0006915	16515	1695	3	1	1819	1	1	false	0.9318306761956433	0.9770651750400919	6.637702222380925E-196	apoptotic process
GO:0012501	16515	1819	3	1	1921	1	1	false	0.9469026548681181	0.9823298119284989	1.7730777300949983E-172	programmed cell death
GO:0010033	16515	2958	3	1	3829	2	1	false	0.9483012417166023	0.9823298119284989	0.0	response to organic substance
GO:0045761	16515	192	3	1	202	1	3	false	0.9504950495048902	0.9823298119284989	4.0230126285338397E-17	regulation of adenylate cyclase activity
GO:0005622	16515	10525	3	2	11845	3	1	false	0.9655311321890564	0.9931177359658866	0.0	intracellular
GO:0043229	16515	9004	3	1	10673	2	2	false	0.9755589388768211	0.9945875405190969	0.0	intracellular organelle
GO:0043170	16515	7606	3	1	8995	2	1	false	0.9761692527317063	0.9945875405190969	0.0	macromolecule metabolic process
GO:0006807	16515	8339	3	1	9406	2	1	false	0.9871424610304683	0.9991260682200934	0.0	nitrogen compound metabolic process
GO:0003674	16515	11969	3	1	14589	3	1	false	0.9942134571920631	0.9991260682200934	0.0	molecular_function
GO:0044238	16515	8708	3	1	9406	2	1	false	0.9945004845709263	0.9991260682200934	0.0	primary metabolic process
GO:0110165	16515	10934	3	1	11845	3	1	false	0.9995464465702238	0.9995464465702238	0.0	cellular anatomical entity
GO:0000000	16515	14589	3	3	0	0	0	true	1.0	1.0	1.0	Gene Ontology
GO:2000254	16515	3	3	1	3	1	2	true	1.0	1.0	1.0	regulation of male germ cell proliferation
GO:2000255	16515	3	3	1	3	1	3	true	1.0	1.0	1.0	negative regulation of male germ cell proliferation
GO:0002176	16515	3	3	1	3	1	1	true	1.0	1.0	1.0	male germ cell proliferation
