## Supplementary File S3 for "PIGNON: A protein-protein interaction-guided functional enrichment analysis for quantitative proteomics": table-mcl2_cluster1310-Parent-Child-Union-Benjamini-Hochberg.txt

ID	Pop.total	Pop.term	Study.total	Study.term	Pop.family	Study.family	nparents	is.trivial	p	p.adjusted	p.min	name
GO:0061702	16515	13	3	1	4728	1	2	false	0.002749576988152066	0.49041246379689707	1.073110176000298E-38	inflammasome complex
GO:0001968	16515	27	3	1	5904	1	1	false	0.004573170731695504	0.49041246379689707	1.7453777138737855E-74	fibronectin binding
GO:0043236	16515	29	3	1	5912	1	2	false	0.0049052774018793635	0.49041246379689707	3.9456014438455066E-79	laminin binding
GO:0050840	16515	50	3	1	9221	1	1	false	0.0054224053790619805	0.49041246379689707	2.0043467094192195E-134	extracellular matrix binding
GO:0031665	16515	9	3	1	1360	1	5	false	0.0066176470588235415	0.49041246379689707	2.3411697978234905E-23	negative regulation of lipopolysaccharide-mediated signaling pathway
GO:0048857	16515	50	3	1	4812	1	1	false	0.010390689941814229	0.49041246379689707	3.0042368801713867E-120	neural nucleus development
GO:0031664	16515	19	3	1	3210	2	4	false	0.011804805215865069	0.49041246379689707	3.0526632068623517E-50	regulation of lipopolysaccharide-mediated signaling pathway
GO:0051180	16515	28	3	1	4702	2	1	false	0.011875623809530226	0.49041246379689707	4.9568879354078084E-74	vitamin transport
GO:0060054	16515	8	3	1	631	1	2	false	0.012678288431061084	0.49041246379689707	1.6773892078701733E-18	positive regulation of epithelial cell proliferation involved in wound healing
GO:0070837	16515	6	3	1	367	1	2	false	0.01634877384196213	0.49041246379689707	3.070265291905846E-13	dehydroascorbic acid transport
GO:0090482	16515	16	3	1	972	1	2	false	0.016460905349787825	0.49041246379689707	3.7313264670739823E-35	vitamin transmembrane transporter activity
GO:0030901	16515	84	3	1	4812	1	2	false	0.017456359102247458	0.49041246379689707	3.3226728690955604E-183	midbrain development
GO:0047485	16515	106	3	1	5904	1	1	false	0.01795392953924871	0.49041246379689707	5.36532628175646E-230	protein N-terminus binding
GO:0015144	16515	20	3	1	1045	1	2	false	0.01913875598086356	0.49041246379689707	1.2113153690765376E-42	carbohydrate transmembrane transporter activity
GO:0031663	16515	51	3	1	2660	1	2	false	0.019172932330835602	0.49041246379689707	5.384917408470241E-109	lipopolysaccharide-mediated signaling pathway
GO:0010524	16515	46	3	1	4719	2	5	false	0.019402681663203445	0.49041246379689707	6.902882531243209E-112	positive regulation of calcium ion transport into cytosol
GO:0034067	16515	23	3	1	1178	1	1	false	0.019524617996597774	0.49041246379689707	7.413547987332572E-49	protein localization to Golgi apparatus
GO:0035461	16515	19	3	1	1407	2	2	false	0.02683493728268608	0.6285926913480174	2.0918074050599175E-43	vitamin transmembrane transport
GO:0051283	16515	117	3	1	4166	1	3	false	0.028084493518959957	0.6285926913480174	6.393521333059763E-231	negative regulation of sequestering of calcium ion
GO:0010522	16515	89	3	1	8980	3	5	false	0.02944228062519988	0.6285926913480174	3.682237256937354E-216	regulation of calcium ion transport into cytosol
GO:0002832	16515	78	3	1	2395	1	3	false	0.03256784968685455	0.6599266521415603	1.0439898542979646E-148	negative regulation of response to biotic stimulus
GO:0032101	16515	863	3	2	4678	2	2	false	0.034000904794178756	0.6599266521415603	0.0	regulation of response to external stimulus
GO:0050850	16515	40	3	1	1079	1	3	false	0.03707136237255572	0.6601482568770751	8.10284975271053E-74	positive regulation of calcium-mediated signaling
GO:0097199	16515	25	3	1	659	1	2	false	0.037936267071314735	0.6601482568770751	8.293027264252493E-46	cysteine-type endopeptidase activity involved in apoptotic signaling pathway
GO:0051282	16515	118	3	1	9041	3	4	false	0.038650366327697604	0.6601482568770751	1.47965836516661E-272	regulation of sequestering of calcium ion
GO:0008643	16515	117	3	1	2495	1	1	false	0.046893787575137305	0.6895372578477355	2.1956706796492716E-204	carbohydrate transport
GO:0033300	16515	6	3	1	123	1	3	false	0.04878048780487709	0.6895372578477355	2.3532711427371565E-10	dehydroascorbic acid transmembrane transporter activity
GO:0050848	16515	92	3	1	1860	1	2	false	0.04946236559140086	0.6895372578477355	1.9651859350965E-158	regulation of calcium-mediated signaling
GO:0006140	16515	106	3	1	4204	2	4	false	0.04979826153794522	0.6895372578477355	3.394742910157936E-214	regulation of nucleotide metabolic process
GO:0043543	16515	217	3	1	3764	1	1	false	0.05765143464393899	0.6895372578477355	0.0	protein acylation
GO:0008219	16515	1921	3	2	12841	3	1	false	0.06042269482612782	0.6895372578477355	0.0	cell death
GO:1903578	16515	110	3	1	5253	3	2	false	0.06152639156510018	0.6895372578477355	2.852486042059148E-231	regulation of ATP metabolic process
GO:0009894	16515	925	3	2	6072	3	2	false	0.06250611231005956	0.6895372578477355	0.0	regulation of catabolic process
GO:0071216	16515	205	3	1	6282	2	2	false	0.06420595742615658	0.6895372578477355	0.0	cellular response to biotic stimulus
GO:0016774	16515	111	3	1	1632	1	1	false	0.06801470588230388	0.6895372578477355	1.980965115726932E-175	phosphotransferase activity, carboxyl group as acceptor
GO:0005402	16515	5	3	1	73	1	2	false	0.06849315068493189	0.6895372578477355	6.657641567757416E-8	carbohydrate:cation symporter activity
GO:0051247	16515	1579	3	2	5964	2	4	false	0.0700626701680412	0.6895372578477355	0.0	positive regulation of protein metabolic process
GO:0016853	16515	232	3	1	6357	2	1	false	0.07166403679979413	0.6895372578477355	0.0	isomerase activity
GO:0032270	16515	1481	3	2	5504	2	4	false	0.07236671118111168	0.6895372578477355	0.0	positive regulation of cellular protein metabolic process
GO:0031323	16515	4758	3	3	11275	3	3	false	0.07512168955228586	0.6895372578477355	0.0	regulation of cellular metabolic process
GO:0005518	16515	62	3	1	821	1	1	false	0.07551766138851577	0.6895372578477355	6.83727537635489E-95	collagen binding
GO:0010941	16515	1424	3	2	8412	3	2	false	0.07623396282314783	0.6895372578477355	0.0	regulation of cell death
GO:0004618	16515	111	3	1	1426	1	2	false	0.07784011220194595	0.6895372578477355	1.1175190912424194E-168	phosphoglycerate kinase activity
GO:0016052	16515	176	3	1	2252	1	2	false	0.0781527531083512	0.6895372578477355	1.9705320068870085E-267	carbohydrate catabolic process
GO:0019222	16515	5105	3	3	11880	3	2	false	0.07932175903941292	0.6895372578477355	0.0	regulation of metabolic process
GO:0043467	16515	139	3	1	5044	3	2	false	0.08043066773424379	0.6895372578477355	1.3511595704754746E-275	regulation of generation of precursor metabolites and energy
GO:0051235	16515	296	3	1	7011	2	2	false	0.08266203241639258	0.6895372578477355	0.0	maintenance of location
GO:0046034	16515	283	3	1	9406	3	1	false	0.0875820853347729	0.6895372578477355	0.0	ATP metabolic process
GO:0015294	16515	58	3	1	659	1	3	false	0.08801213960544928	0.6895372578477355	9.961410162225101E-85	solute:cation symporter activity
GO:0055085	16515	1399	3	2	4702	2	1	false	0.08848140494457982	0.6895372578477355	0.0	transmembrane transport
GO:0044877	16515	821	3	1	9221	1	1	false	0.0890358963242372	0.6895372578477355	0.0	protein-containing complex binding
GO:0002237	16515	312	3	1	3436	1	3	false	0.09080325960428434	0.6895372578477355	0.0	response to molecule of bacterial origin
GO:0006811	16515	1419	3	2	4702	2	1	false	0.09103025311750933	0.6895372578477355	0.0	ion transport
GO:0104004	16515	282	3	1	5952	2	1	false	0.09252087613348824	0.6895372578477355	0.0	cellular response to environmental stimulus
GO:0015295	16515	14	3	1	145	1	2	false	0.096551724137928	0.6895372578477355	9.176748433319107E-20	solute:proton symporter activity
GO:0006110	16515	78	3	1	1559	2	6	false	0.09759144180002366	0.6895372578477355	7.290948279952442E-134	regulation of glycolytic process
GO:0005829	16515	390	3	1	10934	3	2	false	0.10324341391515918	0.6895372578477355	0.0	cytosol
GO:0010952	16515	184	3	1	1742	1	4	false	0.10562571756597725	0.6895372578477355	2.2292095959096104E-254	positive regulation of peptidase activity
GO:0061919	16515	485	3	1	12841	3	1	false	0.10909134548273108	0.6895372578477355	0.0	process utilizing autophagic mechanism
GO:0010604	16515	2560	3	2	7739	2	3	false	0.1093948001333253	0.6895372578477355	0.0	positive regulation of macromolecule metabolic process
GO:0009605	16515	2447	3	2	7281	2	1	false	0.11291925695481407	0.6895372578477355	0.0	response to external stimulus
GO:0046939	16515	130	3	1	2217	2	1	false	0.11386211568302135	0.6895372578477355	3.4408422572295827E-214	nucleotide phosphorylation
GO:0006109	16515	196	3	1	4889	3	2	false	0.11553547784031923	0.6895372578477355	0.0	regulation of carbohydrate metabolic process
GO:0010669	16515	24	3	1	206	1	1	false	0.11650485436893675	0.6895372578477355	7.332358726740504E-32	epithelial structure maintenance
GO:0055086	16515	656	3	1	5306	1	2	false	0.12363362231400009	0.6895372578477355	0.0	nucleobase-containing small molecule metabolic process
GO:0015145	16515	12	3	1	96	1	2	false	0.1249999999999993	0.6895372578477355	1.60084869433698E-15	monosaccharide transmembrane transporter activity
GO:0015149	16515	12	3	1	96	1	2	false	0.1249999999999993	0.6895372578477355	1.60084869433698E-15	hexose transmembrane transporter activity
GO:0005355	16515	12	3	1	95	1	2	false	0.12631578947368113	0.6895372578477355	1.8295413649565944E-15	glucose transmembrane transporter activity
GO:0016829	16515	416	3	1	6357	2	1	false	0.12660661680897872	0.6895372578477355	0.0	lyase activity
GO:0009612	16515	194	3	1	2959	2	2	false	0.12684762523038948	0.6895372578477355	3.39693344311477E-310	response to mechanical stimulus
GO:0071260	16515	75	3	1	584	1	3	false	0.12842465753423604	0.6895372578477355	1.1778987516656489E-96	cellular response to mechanical stimulus
GO:0048871	16515	444	3	1	6507	2	2	false	0.13182228356279407	0.6895372578477355	0.0	multicellular organismal homeostasis
GO:0051171	16515	4412	3	3	8635	3	2	false	0.13334447440300268	0.6895372578477355	0.0	regulation of nitrogen compound metabolic process
GO:0080090	16515	4581	3	3	8908	3	2	false	0.13595715304261216	0.6895372578477355	0.0	regulation of primary metabolic process
GO:0015711	16515	355	3	1	2603	1	2	false	0.1363810987320495	0.6895372578477355	0.0	organic anion transport
GO:0034219	16515	102	3	1	1406	2	2	false	0.13987739378258918	0.6895372578477355	3.3054363750404406E-158	carbohydrate transmembrane transport
GO:0005737	16515	6076	3	3	11683	3	2	false	0.14063299716086664	0.6895372578477355	0.0	cytoplasm
GO:0060322	16515	701	3	1	4812	1	1	false	0.14567747298423697	0.6895372578477355	0.0	head development
GO:0043470	16515	83	3	1	1096	2	3	false	0.14578875445785924	0.6895372578477355	4.736413809431481E-127	regulation of carbohydrate catabolic process
GO:0071222	16515	183	3	1	1253	1	4	false	0.1460494812449827	0.6895372578477355	1.7089687700735352E-225	cellular response to lipopolysaccharide
GO:0006952	16515	1379	3	2	3575	2	1	false	0.14872462735837202	0.6895372578477355	0.0	defense response
GO:0048018	16515	384	3	1	4802	2	3	false	0.15355401541046193	0.6895372578477355	0.0	receptor ligand activity
GO:0060402	16515	146	3	1	938	1	3	false	0.15565031982938407	0.6895372578477355	2.0154911462431972E-175	calcium ion transport into cytosol
GO:0009056	16515	2357	3	2	9406	3	1	false	0.15687845219816113	0.6895372578477355	0.0	catabolic process
GO:0006091	16515	491	3	1	8863	3	1	false	0.15717620555128736	0.6895372578477355	0.0	generation of precursor metabolites and energy
GO:0002831	16515	349	3	1	4196	2	2	false	0.15944909221646175	0.6895372578477355	0.0	regulation of response to biotic stimulus
GO:0034764	16515	165	3	1	1977	2	3	false	0.15999275064025364	0.6895372578477355	8.942121599046844E-246	positive regulation of transmembrane transport
GO:0065009	16515	3314	3	2	13061	3	2	false	0.16044841450059025	0.6895372578477355	0.0	regulation of molecular function
GO:0031331	16515	344	3	1	4074	2	4	false	0.16176501961406275	0.6895372578477355	0.0	positive regulation of cellular catabolic process
GO:0010508	16515	115	3	1	695	1	3	false	0.16546762589929384	0.6895372578477355	9.539688550373501E-135	positive regulation of autophagy
GO:1904427	16515	60	3	1	362	1	4	false	0.1657458563536049	0.6895372578477355	4.447408815273803E-70	positive regulation of calcium ion transmembrane transport
GO:0050731	16515	179	3	1	1069	1	3	false	0.16744621141246965	0.6895372578477355	5.327987361261066E-209	positive regulation of peptidyl-tyrosine phosphorylation
GO:0050730	16515	238	3	1	1398	1	2	false	0.17024320457792247	0.6895372578477355	3.346330631510962E-276	regulation of peptidyl-tyrosine phosphorylation
GO:0072521	16515	511	3	1	8470	3	5	false	0.17031086098479142	0.6895372578477355	0.0	purine-containing compound metabolic process
GO:0062012	16515	382	3	1	6267	3	2	false	0.17196857530455661	0.6895372578477355	0.0	regulation of small molecule metabolic process
GO:0005975	16515	557	3	1	8996	3	2	false	0.17450383622557344	0.6895372578477355	0.0	carbohydrate metabolic process
GO:0060341	16515	720	3	1	4068	1	2	false	0.17699115044262173	0.6895372578477355	0.0	regulation of cellular localization
GO:0050679	16515	169	3	1	951	1	3	false	0.17770767613041147	0.6895372578477355	1.6658317790045978E-192	positive regulation of epithelial cell proliferation
GO:0031325	16515	2641	3	2	9799	3	4	false	0.17873568677232038	0.6895372578477355	0.0	positive regulation of cellular metabolic process
GO:0032102	16515	305	3	1	3240	2	3	false	0.1794363829712925	0.6895372578477355	0.0	negative regulation of response to external stimulus
GO:0009893	16515	2828	3	2	10458	3	3	false	0.17979901600462136	0.6895372578477355	0.0	positive regulation of metabolic process
GO:0022853	16515	156	3	1	866	1	2	false	0.18013856812933493	0.6895372578477355	1.2109719550612983E-176	active ion transmembrane transporter activity
GO:0032496	16515	298	3	1	1636	1	3	false	0.18215158924194436	0.6895372578477355	0.0	response to lipopolysaccharide
GO:0016903	16515	138	3	1	757	1	1	false	0.18229854689570962	0.6895372578477355	2.0410077817667137E-155	oxidoreductase activity, acting on the aldehyde or oxo group of donors
GO:0042742	16515	217	3	1	1189	1	2	false	0.1825063078217591	0.6895372578477355	1.4317994561909391E-244	defense response to bacterium
GO:0005774	16515	390	3	1	4059	2	3	false	0.18295505998182612	0.6895372578477355	0.0	vacuolar membrane
GO:0019725	16515	841	3	1	12869	3	3	false	0.18353273727628747	0.6895372578477355	0.0	cellular homeostasis
GO:0043280	16515	125	3	1	679	1	4	false	0.18409425625923206	0.6895372578477355	3.8216511442953206E-140	positive regulation of cysteine-type endopeptidase activity involved in apoptotic process
GO:0018108	16515	354	3	1	1849	1	2	false	0.19145484045410777	0.6895372578477355	0.0	peptidyl-tyrosine phosphorylation
GO:0016239	16515	64	3	1	330	1	3	false	0.1939393939393939	0.6895372578477355	5.7595580321097336E-70	positive regulation of macroautophagy
GO:0051174	16515	1639	3	2	5798	3	2	false	0.19450603277869075	0.6895372578477355	0.0	regulation of phosphorus metabolic process
GO:0052547	16515	399	3	1	2049	1	3	false	0.19472913616408566	0.6895372578477355	0.0	regulation of peptidase activity
GO:0051047	16515	367	3	1	1869	1	3	false	0.196361690743813	0.6895372578477355	0.0	positive regulation of secretion
GO:0051345	16515	761	3	1	3821	1	3	false	0.1991625228993447	0.6895372578477355	0.0	positive regulation of hydrolase activity
GO:0005102	16515	1183	3	1	5904	1	1	false	0.20037262872581973	0.6895372578477355	0.0	signaling receptor binding
GO:0034767	16515	122	3	1	1153	2	4	false	0.20050803459582933	0.6895372578477355	2.161109787354729E-168	positive regulation of ion transmembrane transport
GO:0019932	16515	499	3	1	2462	1	1	false	0.20268074736002442	0.6895372578477355	0.0	second-messenger-mediated signaling
GO:0007420	16515	659	3	1	3235	1	3	false	0.20370942813013165	0.6895372578477355	0.0	brain development
GO:0006757	16515	112	3	1	545	1	4	false	0.20550458715597603	0.6895372578477355	1.4114609696311662E-119	ATP generation from ADP
GO:0043237	16515	6	3	1	29	1	1	false	0.2068965517241379	0.6895372578477355	2.105174518967629E-6	laminin-1 binding
GO:0051928	16515	101	3	1	487	1	3	false	0.207392197125233	0.6895372578477355	2.4194230240450862E-107	positive regulation of calcium ion transport
GO:0071396	16515	543	3	1	2592	1	2	false	0.2094907407410896	0.6895372578477355	0.0	cellular response to lipid
GO:0051173	16515	2492	3	2	8444	3	3	false	0.20985071049707316	0.6895372578477355	0.0	positive regulation of nitrogen compound metabolic process
GO:0106058	16515	15	3	1	71	1	3	false	0.2112676056338046	0.6895372578477355	1.0932134464693268E-15	positive regulation of calcineurin-mediated signaling
GO:0050678	16515	294	3	1	1390	1	2	false	0.21151079136678338	0.6895372578477355	1.3112988928977E-310	regulation of epithelial cell proliferation
GO:0008233	16515	1074	3	1	5075	1	3	false	0.21162561576334948	0.6895372578477355	0.0	peptidase activity
GO:0097190	16515	569	3	1	5063	2	2	false	0.21215747562447748	0.6895372578477355	0.0	apoptotic signaling pathway
GO:0043270	16515	219	3	1	1946	2	3	false	0.21246350697638655	0.6895372578477355	1.7089279859771584E-296	positive regulation of ion transport
GO:0051208	16515	121	3	1	566	1	2	false	0.21378091872791216	0.6895372578477355	6.787432727232712E-127	sequestering of calcium ion
GO:0050673	16515	346	3	1	1612	1	1	false	0.21464019851129068	0.6895372578477355	0.0	epithelial cell proliferation
GO:0007417	16515	893	3	1	4127	1	2	false	0.21637993699987298	0.6895372578477355	0.0	central nervous system development
GO:1900542	16515	105	3	1	483	1	2	false	0.21739130434779735	0.6895372578477355	3.3661618766468334E-109	regulation of purine nucleotide metabolic process
GO:0016491	16515	757	3	1	6524	2	2	false	0.2186182590433337	0.6895372578477355	0.0	oxidoreductase activity
GO:0097153	16515	206	3	1	1765	2	2	false	0.21986407405245706	0.6895372578477355	2.130987757670256E-275	cysteine-type endopeptidase activity involved in apoptotic process
GO:0006165	16515	128	3	1	581	1	3	false	0.22030981067121383	0.6895372578477355	2.228358214210284E-132	nucleoside diphosphate phosphorylation
GO:0097720	16515	46	3	1	207	1	1	false	0.22222222222222368	0.6895372578477355	3.603280823355866E-47	calcineurin-mediated signaling
GO:0015078	16515	101	3	1	454	1	2	false	0.22246696035247188	0.6895372578477355	6.991393398254634E-104	proton transmembrane transporter activity
GO:0030141	16515	775	3	1	3456	1	2	false	0.2242476851854247	0.6895372578477355	0.0	secretory granule
GO:0071496	16515	292	3	1	2447	2	1	false	0.22446294810500056	0.6895372578477355	0.0	cellular response to external stimulus
GO:0060249	16515	397	3	1	1707	1	1	false	0.23257176332763665	0.6957956860080511	0.0	anatomical structure homeostasis
GO:0010950	16515	163	3	1	694	1	3	false	0.2348703170029202	0.6957956860080511	1.4308266408763486E-163	positive regulation of endopeptidase activity
GO:0006914	16515	485	3	1	2055	1	2	false	0.23600973235995804	0.6957956860080511	0.0	autophagy
GO:0051281	16515	35	3	1	148	1	4	false	0.23648648648647802	0.6957956860080511	9.018905879742209E-35	positive regulation of release of sequestered calcium ion into cytosol
GO:0045862	16515	337	3	1	2646	2	3	false	0.23854503784325565	0.6957956860080511	0.0	positive regulation of proteolysis
GO:0010942	16515	661	3	1	5164	2	3	false	0.2396403204410919	0.6957956860080511	0.0	positive regulation of cell death
GO:0006950	16515	3575	3	2	7281	2	1	false	0.24105058174855246	0.6957956860080511	0.0	response to stress
GO:0009132	16515	144	3	1	587	1	1	false	0.2453151618398848	0.6957956860080511	2.442921476294658E-141	nucleoside diphosphate metabolic process
GO:0005215	16515	1093	3	1	11969	3	1	false	0.24972054429638962	0.6957956860080511	0.0	transporter activity
GO:1904064	16515	115	3	1	856	2	3	false	0.2507788161993844	0.6957956860080511	5.205153395353041E-146	positive regulation of cation transmembrane transport
GO:0009896	16515	406	3	1	4401	3	3	false	0.25206105511781574	0.6957956860080511	0.0	positive regulation of catabolic process
GO:0071214	16515	282	3	1	1117	1	2	false	0.25246195165610585	0.6957956860080511	2.9122699178312044E-273	cellular response to abiotic stimulus
GO:0050794	16515	8239	3	3	12995	3	2	false	0.2548219130141133	0.6957956860080511	0.0	regulation of cellular process
GO:0022804	16515	247	3	1	969	1	1	false	0.2549019607842175	0.6957956860080511	4.405229710593728E-238	active transmembrane transporter activity
GO:0046031	16515	119	3	1	461	1	2	false	0.25813449023857876	0.6957956860080511	1.0795618302038853E-113	ADP metabolic process
GO:0008514	16515	118	3	1	453	1	2	false	0.260485651214076	0.6957956860080511	3.3840813425532063E-112	organic anion transmembrane transporter activity
GO:0006090	16515	146	3	1	558	1	1	false	0.26164874551973094	0.6957956860080511	1.3395399862624494E-138	pyruvate metabolic process
GO:0030545	16515	411	3	1	1567	1	1	false	0.2622846202935484	0.6957956860080511	0.0	receptor regulator activity
GO:0048016	16515	131	3	1	499	1	1	false	0.2625250501001721	0.6957956860080511	4.307904247764719E-124	inositol phosphate-mediated signaling
GO:0019693	16515	483	3	1	3417	2	3	false	0.2627592509959266	0.6957956860080511	0.0	ribose phosphate metabolic process
GO:0050789	16515	8917	3	3	13878	3	2	false	0.26523046784051957	0.6957956860080511	0.0	regulation of biological process
GO:0006793	16515	3009	3	2	8863	3	1	false	0.2674964151954986	0.6957956860080511	0.0	phosphorus metabolic process
GO:0008509	16515	229	3	1	835	1	2	false	0.27425149700592	0.6957956860080511	3.034616677634203E-212	anion transmembrane transporter activity
GO:1903169	16515	132	3	1	481	1	3	false	0.2744282744282673	0.6957956860080511	4.3658710129635065E-122	regulation of calcium ion transmembrane transport
GO:0051649	16515	801	3	1	5310	2	3	false	0.2789640872062485	0.6957956860080511	0.0	establishment of localization in cell
GO:0033993	16515	838	3	1	2958	1	1	false	0.28329952670773073	0.6957956860080511	0.0	response to lipid
GO:0009628	16515	1117	3	1	7281	2	1	false	0.2833082794128804	0.6957956860080511	0.0	response to abiotic stimulus
GO:0043281	16515	202	3	1	1304	2	3	false	0.28591993935661253	0.6957956860080511	2.2830555385091596E-243	regulation of cysteine-type endopeptidase activity involved in apoptotic process
GO:0051336	16515	1199	3	1	4153	1	2	false	0.28870695882452857	0.6957956860080511	0.0	regulation of hydrolase activity
GO:0048522	16515	4621	3	2	12886	3	3	false	0.29354775688742146	0.6957956860080511	0.0	positive regulation of cellular process
GO:0007165	16515	4610	3	2	12851	3	5	false	0.2937143213818386	0.6957956860080511	0.0	signal transduction
GO:0051050	16515	859	3	1	7837	3	3	false	0.29413298950058964	0.6957956860080511	0.0	positive regulation of transport
GO:0006082	16515	1019	3	1	9265	3	3	false	0.2950207417402661	0.6957956860080511	0.0	organic acid metabolic process
GO:0019637	16515	1008	3	1	9042	3	2	false	0.2985707185146525	0.6957956860080511	0.0	organophosphate metabolic process
GO:0055114	16515	1051	3	1	9406	3	1	false	0.29917915348211505	0.6957956860080511	0.0	oxidation-reduction process
GO:0019220	16515	1639	3	2	2991	2	2	false	0.3001962408958125	0.6957956860080511	0.0	regulation of phosphate metabolic process
GO:0008284	16515	816	3	1	4921	2	3	false	0.3041717675859684	0.6957956860080511	0.0	positive regulation of cell population proliferation
GO:0051046	16515	692	3	1	2270	1	2	false	0.30484581497777946	0.6957956860080511	0.0	regulation of secretion
GO:0023052	16515	5095	3	2	13878	3	1	false	0.3053701129467339	0.6957956860080511	0.0	signaling
GO:0018193	16515	1150	3	1	3764	1	1	false	0.3055260361314704	0.6957956860080511	0.0	peptidyl-amino acid modification
GO:0072558	16515	4	3	1	13	1	1	false	0.30769230769230776	0.6957956860080511	0.0013986013986013975	NLRP1 inflammasome complex
GO:0018212	16515	354	3	1	1150	1	1	false	0.30782608695647534	0.6957956860080511	1.8418560259272367E-307	peptidyl-tyrosine modification
GO:0009611	16515	602	3	1	3575	2	1	false	0.3084666648391516	0.6957956860080511	0.0	response to wounding
GO:0008283	16515	1612	3	1	13878	3	1	false	0.309575980064994	0.6957956860080511	0.0	cell population proliferation
GO:0033173	16515	42	3	1	135	1	2	false	0.3111111111111151	0.6957956860080511	6.040843472886085E-36	calcineurin-NFAT signaling cascade
GO:0008152	16515	9406	3	3	13878	3	1	false	0.311307534642788	0.6957956860080511	0.0	metabolic process
GO:0044237	16515	8863	3	3	13059	3	2	false	0.31258291817970607	0.6957956860080511	0.0	cellular metabolic process
GO:0048585	16515	1457	3	1	8481	2	3	false	0.31409454651859986	0.6957956860080511	0.0	negative regulation of response to stimulus
GO:0051246	16515	2575	3	2	6895	3	4	false	0.31421527244436814	0.6957956860080511	0.0	regulation of protein metabolic process
GO:0032268	16515	2427	3	2	6488	3	3	false	0.31507913867714965	0.6957956860080511	0.0	regulation of cellular protein metabolic process
GO:1901135	16515	1073	3	1	8995	3	1	false	0.3169045562128576	0.6957956860080511	0.0	carbohydrate derivative metabolic process
GO:0004197	16515	301	3	1	945	1	2	false	0.31851851851855817	0.6957956860080511	5.535961486480572E-256	cysteine-type endopeptidase activity
GO:0009607	16515	1277	3	1	7281	2	1	false	0.32003490946431834	0.6957956860080511	0.0	response to biotic stimulus
GO:1901701	16515	1030	3	1	3209	1	2	false	0.32097226550385777	0.6957956860080511	0.0	cellular response to oxygen-containing compound
GO:1901564	16515	6170	3	3	9003	3	2	false	0.3218305584758921	0.6957956860080511	0.0	organonitrogen compound metabolic process
GO:0048583	16515	3777	3	2	9953	3	2	false	0.3227090591555676	0.6957956860080511	0.0	regulation of response to stimulus
GO:0048518	16515	5275	3	2	13878	3	2	false	0.32358231885316724	0.6957956860080511	0.0	positive regulation of biological process
GO:0001894	16515	206	3	1	631	1	2	false	0.3264659270998107	0.6957956860080511	2.3649600015097304E-172	tissue homeostasis
GO:0106056	16515	34	3	1	104	1	2	false	0.32692307692306977	0.6957956860080511	3.433791137671649E-28	regulation of calcineurin-mediated signaling
GO:0005623	16515	1465	3	1	11845	3	1	false	0.32706775529792936	0.6957956860080511	0.0	cell
GO:1902533	16515	938	3	1	2860	1	3	false	0.3279720279723699	0.6957956860080511	0.0	positive regulation of intracellular signal transduction
GO:0023057	16515	1267	3	1	7020	2	3	false	0.32841514018124085	0.6957956860080511	0.0	negative regulation of signaling
GO:0065007	16515	9584	3	3	13878	3	1	false	0.32931968937529044	0.6957956860080511	0.0	biological regulation
GO:0034762	16515	444	3	1	2438	2	2	false	0.33112768257158315	0.6957956860080511	0.0	regulation of transmembrane transport
GO:0000323	16515	673	3	1	3678	2	1	false	0.33251878178705185	0.6957956860080511	0.0	lytic vacuole
GO:0010506	16515	312	3	1	934	1	2	false	0.3340471092076123	0.6957956860080511	1.4719553349994002E-257	regulation of autophagy
GO:0010648	16515	1264	3	1	6700	2	3	false	0.34174492517151556	0.7053960557765409	0.0	negative regulation of cell communication
GO:0060548	16515	893	3	1	4730	2	3	false	0.34197871350039954	0.7053960557765409	0.0	negative regulation of cell death
GO:0098772	16515	1567	3	1	11969	3	2	false	0.3436121302143337	0.7053960557765409	0.0	molecular function regulator
GO:0006753	16515	587	3	1	3053	2	3	false	0.34762296844730556	0.7060185185185228	0.0	nucleoside phosphate metabolic process
GO:0007154	16515	5113	3	2	12841	3	1	false	0.34936650683767567	0.7060185185185228	0.0	cell communication
GO:0031329	16515	772	3	1	5738	3	3	false	0.35180868988915626	0.7060185185185228	0.0	regulation of cellular catabolic process
GO:0030162	16515	660	3	1	3385	2	2	false	0.35198571084346053	0.7060185185185228	0.0	regulation of proteolysis
GO:0044419	16515	1871	3	1	13878	3	1	false	0.3523978954526857	0.7060185185185228	0.0	interspecies interaction between organisms
GO:0010959	16515	324	3	1	915	1	2	false	0.35409836065578487	0.7060185185185228	1.9233683041247344E-257	regulation of metal ion transport
GO:0005351	16515	5	3	1	14	1	2	false	0.3571428571428571	0.7060185185185228	4.995004995004986E-4	carbohydrate:proton symporter activity
GO:0070886	16515	15	3	1	42	1	3	false	0.3571428571428593	0.7060185185185228	1.0134543399415276E-11	positive regulation of calcineurin-NFAT signaling cascade
GO:0016835	16515	154	3	1	416	1	1	false	0.3701923076923407	0.7284429280397672	2.1039926219434314E-118	carbon-oxygen lyase activity
GO:0043085	16515	1381	3	1	6623	2	3	false	0.37357764940129584	0.7317323683227216	0.0	positive regulation of catalytic activity
GO:0008083	16515	145	3	1	384	1	1	false	0.37760416666671753	0.7331236432048363	6.751224359864787E-110	growth factor activity
GO:0051279	16515	72	3	1	190	1	4	false	0.3789473684210641	0.7331236432048363	2.9632731550932746E-54	regulation of release of sequestered calcium ion into cytosol
GO:0034220	16515	1054	3	2	1710	2	2	false	0.3797788796151277	0.7331236432048363	0.0	ion transmembrane transport
GO:0098656	16515	264	3	1	1238	2	2	false	0.38115561777862683	0.7331236432048363	8.504692971374818E-278	anion transmembrane transport
GO:0051179	16515	5875	3	2	13878	3	1	false	0.38589105521049927	0.738903500335799	0.0	localization
GO:1901700	16515	1487	3	1	3829	1	1	false	0.3883520501432656	0.7395096504956566	0.0	response to oxygen-containing compound
GO:0016241	16515	166	3	1	426	1	2	false	0.3896713615023952	0.7395096504956566	5.0666625691523116E-123	regulation of macroautophagy
GO:0042325	16515	1477	3	2	2359	2	2	false	0.3919179106172628	0.7404820700600495	0.0	regulation of phosphorylation
GO:0097708	16515	2016	3	1	9006	2	2	false	0.39761166070901616	0.7479303045055061	0.0	intracellular vesicle
GO:0032501	16515	6028	3	2	13878	3	1	false	0.40209355318075224	0.7492764490458368	0.0	multicellular organismal process
GO:0005773	16515	3678	3	2	8452	3	2	false	0.4032787174215748	0.7492764490458368	0.0	vacuole
GO:0044093	16515	1894	3	1	11969	3	2	false	0.4035952457842888	0.7492764490458368	0.0	positive regulation of molecular function
GO:0043269	16515	540	3	1	2360	2	2	false	0.40534627571332155	0.7492764490458368	0.0	regulation of ion transport
GO:0019722	16515	207	3	1	499	1	1	false	0.41482965931858257	0.7603452241446653	2.4345818380476334E-146	calcium-mediated signaling
GO:0042127	16515	1354	3	1	8277	3	2	false	0.4148956375309298	0.7603452241446653	0.0	regulation of cell population proliferation
GO:0060401	16515	162	3	1	385	1	1	false	0.4207792207791969	0.7636770436053597	3.950000535518077E-113	cytosolic calcium ion transport
GO:0009968	16515	1148	3	1	4789	2	5	false	0.42200632785437214	0.7636770436053597	0.0	negative regulation of signal transduction
GO:0097553	16515	128	3	1	302	1	2	false	0.42384105960261276	0.7636770436053597	8.906057910662998E-89	calcium ion transmembrane import into cytosol
GO:0080134	16515	1277	3	1	5300	2	2	false	0.4238675862633964	0.7636770436053597	0.0	regulation of response to stress
GO:0048584	16515	2094	3	1	8465	2	3	false	0.43357238244826934	0.7726374416097173	0.0	positive regulation of response to stimulus
GO:0051716	16515	5952	3	2	13037	3	2	false	0.4349792601163406	0.7726374416097173	0.0	cellular response to stimulus
GO:0098805	16515	1574	3	1	6329	2	1	false	0.43557254258201533	0.7726374416097173	0.0	whole membrane
GO:0023056	16515	1745	3	1	6990	2	3	false	0.43699019366488334	0.7726374416097173	0.0	positive regulation of signaling
GO:2001056	16515	141	3	1	322	1	3	false	0.43788819875773205	0.7726374416097173	3.1555954614363405E-95	positive regulation of cysteine-type endopeptidase activity
GO:0009617	16515	553	3	1	1254	1	1	false	0.4409888357257984	0.7749063080449214	0.0	response to bacterium
GO:0015077	16515	347	3	1	782	1	2	false	0.4437340153453182	0.776424498613218	1.956639306244118E-232	monovalent inorganic cation transmembrane transporter activity
GO:0044267	16515	4687	3	2	7022	2	2	false	0.4454894664174202	0.776424498613218	0.0	cellular protein metabolic process
GO:0051924	16515	219	3	1	486	1	2	false	0.45061728395050293	0.7797391304347697	1.4791659368840653E-144	regulation of calcium ion transport
GO:0050727	16515	291	3	1	1122	2	3	false	0.4516212129162871	0.7797391304347697	4.521695065141963E-278	regulation of inflammatory response
GO:0010647	16515	1736	3	1	6661	2	3	false	0.4533484092089798	0.7797391304347697	0.0	positive regulation of cell communication
GO:0099503	16515	920	3	1	2016	1	1	false	0.45634920634892834	0.7797391304347697	0.0	secretory vesicle
GO:0021762	16515	42	3	1	92	1	2	false	0.45652173913042726	0.7797391304347697	3.435485169298353E-27	substantia nigra development
GO:1902600	16515	213	3	1	803	2	2	false	0.46039322615022754	0.7799064289753526	5.721286476053272E-201	proton transmembrane transport
GO:0043067	16515	1303	3	2	1919	2	2	false	0.4609266535567865	0.7799064289753526	0.0	regulation of programmed cell death
GO:0001934	16515	951	3	1	2058	1	4	false	0.46209912536478737	0.7799064289753526	0.0	positive regulation of protein phosphorylation
GO:0098655	16515	854	3	2	1249	2	2	false	0.46733668986442395	0.7828945548621767	0.0	cation transmembrane transport
GO:0031982	16515	2029	3	1	7507	2	1	false	0.4675365608661711	0.7828945548621767	0.0	vesicle
GO:0044281	16515	1811	3	1	9406	3	1	false	0.4735763693187828	0.7899105847621885	0.0	small molecule metabolic process
GO:0042592	16515	1707	3	1	3583	1	1	false	0.4764164108288804	0.7904243749316922	0.0	homeostatic process
GO:0007399	16515	1971	3	1	4127	1	1	false	0.4775866246659873	0.7904243749316922	0.0	nervous system development
GO:0031401	16515	1143	3	1	3972	2	3	false	0.49277199271667177	0.8124078798842427	0.0	positive regulation of protein modification process
GO:0031347	16515	579	3	1	1998	2	2	false	0.49570451773689617	0.8140993425909795	0.0	regulation of defense response
GO:2000116	16515	224	3	1	448	1	2	false	0.5000000000000275	0.815385920701935	3.651768513319454E-134	regulation of cysteine-type endopeptidase activity
GO:0034765	16515	368	3	1	1256	2	3	false	0.5003070520466205	0.815385920701935	0.0	regulation of ion transmembrane transport
GO:0005765	16515	344	3	1	673	1	2	false	0.5111441307578012	0.8288465122761965	9.807028884111846E-202	lysosomal membrane
GO:0051049	16515	1594	3	1	5283	2	2	false	0.5124484291356344	0.8288465122761965	0.0	regulation of transport
GO:1901575	16515	1956	3	1	9133	3	2	false	0.5147678385363954	0.8294561020944937	0.0	organic substance catabolic process
GO:0035556	16515	2462	3	1	11378	3	2	false	0.5188496941832824	0.8318763081664355	0.0	intracellular signal transduction
GO:1904062	16515	271	3	1	882	2	2	false	0.5203476774746598	0.8318763081664355	1.7321194464145264E-235	regulation of cation transmembrane transport
GO:0006096	16515	111	3	1	212	1	7	false	0.5235849056603699	0.8318763081664355	3.510465594908556E-63	glycolytic process
GO:1902531	16515	1775	3	1	3387	1	2	false	0.5240625922641011	0.8318763081664355	0.0	regulation of intracellular signal transduction
GO:0006508	16515	1639	3	1	5250	2	1	false	0.526958967242649	0.8323392117607171	0.0	proteolysis
GO:0046903	16515	1477	3	1	4702	2	1	false	0.5296167200087311	0.8323392117607171	0.0	secretion
GO:0052548	16515	372	3	1	700	1	2	false	0.5314285714285412	0.8323392117607171	2.511143867980143E-209	regulation of endopeptidase activity
GO:0009967	16515	1541	3	1	4877	2	5	false	0.5321512993224257	0.8323392117607171	0.0	positive regulation of signal transduction
GO:0005575	16515	11845	3	3	14589	3	1	false	0.5351899274240102	0.8337178208631809	0.0	cellular_component
GO:0050896	16515	7281	3	2	13878	3	1	false	0.5369377066449057	0.8337178208631809	0.0	response to stimulus
GO:0070838	16515	422	3	1	779	1	2	false	0.5417201540437093	0.8360961879678508	1.6564569306744497E-232	divalent metal ion transport
GO:0044248	16515	2055	3	1	8923	3	2	false	0.5440528748637141	0.8360961879678508	0.0	cellular catabolic process
GO:0003824	16515	6357	3	2	11969	3	1	false	0.5466266953838821	0.8360961879678508	0.0	catalytic activity
GO:0032879	16515	2429	3	1	10462	3	2	false	0.5473615005749972	0.8360961879678508	0.0	regulation of localization
GO:0016310	16515	2217	3	2	2991	2	1	false	0.5493483795857319	0.8360961879678508	0.0	phosphorylation
GO:0043068	16515	611	3	1	1849	2	3	false	0.551821038164466	0.8360961879678508	0.0	positive regulation of programmed cell death
GO:0003674	16515	11969	3	3	14589	3	1	false	0.5521759367843886	0.8360961879678508	0.0	molecular_function
GO:0016866	16515	129	3	1	232	1	1	false	0.556034482758588	0.8389636895332759	1.1847578980744412E-68	intramolecular transferase activity
GO:0006812	16515	1064	3	2	1419	2	1	false	0.5621034698344453	0.8411280384258717	0.0	cation transport
GO:0031090	16515	3159	3	1	9284	2	2	false	0.5647710326371135	0.8411280384258717	0.0	organelle membrane
GO:0006820	16515	484	3	1	1419	2	1	false	0.5659898754662925	0.8411280384258717	0.0	anion transport
GO:0015291	16515	140	3	1	247	1	1	false	0.5668016194331824	0.8411280384258717	7.884775568303248E-73	secondary active transmembrane transporter activity
GO:0070588	16515	289	3	1	845	2	2	false	0.5673182085870048	0.8411280384258717	6.396420433223522E-235	calcium ion transmembrane transport
GO:0042981	16515	1289	3	2	1705	2	2	false	0.5714454862108885	0.8443156491766415	0.0	regulation of apoptotic process
GO:0016772	16515	1632	3	1	2841	1	1	false	0.5744456177411846	0.8444396595627595	0.0	transferase activity, transferring phosphorus-containing groups
GO:0010562	16515	1074	3	1	4324	3	3	false	0.5754846391867986	0.8444396595627595	0.0	positive regulation of phosphorus metabolic process
GO:0071219	16515	190	3	1	327	1	2	false	0.5810397553516365	0.8496711490929754	6.119048223010678E-96	cellular response to molecule of bacterial origin
GO:0033365	16515	1178	3	1	2012	1	1	false	0.5854870775346548	0.8522802944638292	0.0	protein localization to organelle
GO:0043065	16515	606	3	1	1697	2	3	false	0.5868159404505053	0.8522802944638292	0.0	positive regulation of apoptotic process
GO:0045937	16515	1074	3	1	2991	2	3	false	0.5892949752252727	0.8529795065125134	0.0	positive regulation of phosphate metabolic process
GO:0098588	16515	1881	3	1	3159	1	1	false	0.5954415954409462	0.8538898206697682	0.0	bounding membrane of organelle
GO:0016236	16515	289	3	1	485	1	1	false	0.5958762886596303	0.8538898206697682	2.1377386003569152E-141	macroautophagy
GO:0008234	16515	622	3	1	1042	1	1	false	0.5969289827253581	0.8538898206697682	3.040490279962583E-304	cysteine-type peptidase activity
GO:0070727	16515	2015	3	1	3370	1	2	false	0.5979228486657159	0.8538898206697682	0.0	cellular macromolecule localization
GO:0015293	16515	84	3	1	140	1	1	false	0.5999999999999713	0.8539999999999592	1.7504218329707693E-40	symporter activity
GO:0032787	16515	558	3	1	923	1	1	false	0.604550379198336	0.8555584877267848	3.5374141163475025E-268	monocarboxylic acid metabolic process
GO:0098660	16515	820	3	2	1054	2	1	false	0.6051022559566488	0.8555584877267848	1.5108267658204105E-241	inorganic ion transmembrane transport
GO:0048878	16515	1045	3	1	1707	1	1	false	0.6121851200940747	0.8627163243569962	0.0	chemical homeostasis
GO:0016020	16515	6329	3	2	10934	3	1	false	0.6172855591010364	0.8647168758567814	0.0	membrane
GO:0060255	16515	4602	3	2	7947	3	2	false	0.6176549113262724	0.8647168758567814	0.0	regulation of macromolecule metabolic process
GO:0055082	16515	717	3	1	1156	1	2	false	0.6202422145332385	0.8655013908682772	0.0	cellular chemical homeostasis
GO:0031399	16515	1687	3	1	4320	2	2	false	0.6285761450241856	0.8734594026067675	0.0	regulation of protein modification process
GO:0019538	16515	5250	3	2	8935	3	3	false	0.6300362904048815	0.8734594026067675	0.0	protein metabolic process
GO:0005515	16515	5904	3	1	9221	1	1	false	0.6402776271612878	0.8840322021637427	0.0	protein binding
GO:0072511	16515	427	3	1	1064	2	1	false	0.6418032381048249	0.8840322021637427	2.3261580343959E-310	divalent inorganic cation transport
GO:0004175	16515	674	3	1	1042	1	1	false	0.646833013435693	0.8867412140575082	5.225545316484879E-293	endopeptidase activity
GO:0048513	16515	3125	3	1	4812	1	2	false	0.6494181213633105	0.8867412140575082	0.0	animal organ development
GO:0051119	16515	13	3	1	20	1	1	false	0.6500000000000001	0.8867412140575082	1.2899896800825618E-5	sugar transmembrane transporter activity
GO:0043227	16515	7507	3	2	9283	2	1	false	0.6539507789273495	0.8892897535094848	0.0	membrane-bounded organelle
GO:0043231	16515	7335	3	2	9029	2	2	false	0.6599481570113728	0.8945963906154164	0.0	intracellular membrane-bounded organelle
GO:0051234	16515	4792	3	2	5875	2	1	false	0.6652749440408866	0.8963415240133517	0.0	establishment of localization
GO:0051707	16515	1254	3	1	1873	1	2	false	0.6695141484244481	0.8963415240133517	0.0	response to other organism
GO:0006919	16515	84	3	1	125	1	1	false	0.6719999999999727	0.8963415240133517	5.8889387763844525E-34	activation of cysteine-type endopeptidase activity involved in apoptotic process
GO:0050790	16515	2225	3	1	7147	3	2	false	0.6734339373407194	0.8963415240133517	0.0	regulation of catalytic activity
GO:0046323	16515	64	3	1	95	1	1	false	0.673684210526306	0.8963415240133517	1.0100415716024913E-25	glucose import
GO:0043069	16515	808	3	1	1883	2	3	false	0.6742062065471321	0.8963415240133517	0.0	negative regulation of programmed cell death
GO:0098662	16515	754	3	2	917	2	2	false	0.6759296738461341	0.8963415240133517	1.2439668276924448E-185	inorganic cation transmembrane transport
GO:0012505	16515	3456	3	1	10934	3	3	false	0.680136935697461	0.8991283948693989	0.0	endomembrane system
GO:0072507	16515	447	3	1	652	1	2	false	0.6855828220858939	0.9011919465913402	1.5162498349701476E-175	divalent inorganic cation homeostasis
GO:0050801	16515	717	3	1	1045	1	1	false	0.6861244019140589	0.9011919465913402	1.6318728044228007E-281	ion homeostasis
GO:0048523	16515	4164	3	1	12864	3	3	false	0.6906991022846116	0.9011919465913402	0.0	negative regulation of cellular process
GO:0016740	16515	2841	3	1	6357	2	1	false	0.6941291458980873	0.9011919465913402	0.0	transferase activity
GO:0006807	16515	8339	3	3	9406	3	1	false	0.6968018120303053	0.9011919465913402	0.0	nitrogen compound metabolic process
GO:0042327	16515	1021	3	1	2255	2	3	false	0.7006510229655004	0.9011919465913402	0.0	positive regulation of phosphorylation
GO:0005622	16515	10525	3	3	11845	3	1	false	0.7015317340347604	0.9011919465913402	0.0	intracellular
GO:0031410	16515	2016	3	1	6076	3	2	false	0.7017240122566639	0.9011919465913402	0.0	cytoplasmic vesicle
GO:0006468	16515	1849	3	1	4070	2	2	false	0.702272168724123	0.9011919465913402	0.0	protein phosphorylation
GO:0006954	16515	627	3	1	1379	2	1	false	0.7028030871543707	0.9011919465913402	0.0	inflammatory response
GO:0070887	16515	2939	3	1	6418	2	2	false	0.7061996868390105	0.9016091588223115	0.0	cellular response to chemical stimulus
GO:0006873	16515	590	3	1	834	1	2	false	0.7074340527576426	0.9016091588223115	3.900428870011724E-218	cellular ion homeostasis
GO:0048519	16515	4686	3	1	13878	3	2	false	0.7094629446470648	0.9016091588223115	0.0	negative regulation of biological process
GO:0051641	16515	2730	3	1	5875	2	1	false	0.7134757568553679	0.9017719171731942	0.0	cellular localization
GO:0071310	16515	2428	3	1	3396	1	2	false	0.7149587750292418	0.9017719171731942	0.0	cellular response to organic substance
GO:0043066	16515	795	3	1	1702	2	3	false	0.7161612958715845	0.9017719171731942	0.0	negative regulation of apoptotic process
GO:0055074	16515	410	3	1	571	1	2	false	0.7180385288966885	0.9017719171731942	8.549799163110391E-147	calcium ion homeostasis
GO:0033036	16515	2808	3	1	5875	2	1	false	0.7275140503814528	0.9099761732106628	0.0	macromolecule localization
GO:0140096	16515	3053	3	1	6357	2	1	false	0.7299075076966711	0.9099761732106628	0.0	catalytic activity, acting on a protein
GO:0072503	16515	432	3	1	591	1	2	false	0.7309644670052866	0.9099761732106628	9.438586831544698E-149	cellular divalent inorganic cation homeostasis
GO:0023051	16515	3308	3	1	9004	3	2	false	0.7468841002013573	0.926221106162626	0.0	regulation of signaling
GO:0015672	16515	530	3	1	1064	2	1	false	0.7483519476021216	0.926221106162626	2.0844E-319	monovalent inorganic cation transport
GO:0065008	16515	3583	3	1	9584	3	1	false	0.7545577749466303	0.9282608695652366	0.0	regulation of biological quality
GO:0043207	16515	1256	3	1	2462	2	2	false	0.760152778139408	0.9282608695652366	0.0	response to external biotic stimulus
GO:0032502	16515	5265	3	1	13878	3	1	false	0.7609849240888042	0.9282608695652366	0.0	developmental process
GO:0070884	16515	33	3	1	43	1	2	false	0.7674418604651163	0.9282608695652366	5.215573247126609E-10	regulation of calcineurin-NFAT signaling cascade
GO:0043412	16515	3949	3	1	7606	2	1	false	0.768859734420933	0.9282608695652366	0.0	macromolecule modification
GO:0006874	16515	401	3	1	520	1	3	false	0.7711538461537717	0.9282608695652366	8.128339723813053E-121	cellular calcium ion homeostasis
GO:0010033	16515	2958	3	1	3829	1	1	false	0.7725254635656792	0.9282608695652366	0.0	response to organic substance
GO:0010646	16515	3269	3	1	8383	3	2	false	0.7730216690126152	0.9282608695652366	0.0	regulation of cell communication
GO:0032991	16515	4639	3	1	11845	3	1	false	0.774883797500698	0.9282608695652366	0.0	protein-containing complex
GO:0042221	16515	3829	3	1	7281	2	1	false	0.7752532936077461	0.9282608695652366	0.0	response to chemical
GO:0016787	16515	3358	3	1	6357	2	1	false	0.7774784920661009	0.9282608695652366	0.0	hydrolase activity
GO:0071702	16515	2495	3	1	4702	2	1	false	0.7797403395991394	0.9282608695652366	0.0	organic substance transport
GO:0051480	16515	314	3	1	401	1	1	false	0.7830423940149637	0.9282608695652366	1.6957984953835528E-90	regulation of cytosolic calcium ion concentration
GO:0110165	16515	10934	3	3	11845	3	1	false	0.786543683336195	0.9282608695652366	0.0	cellular anatomical entity
GO:0022890	16515	616	3	1	782	1	2	false	0.7877237851664177	0.9282608695652366	7.754286867836614E-175	inorganic cation transmembrane transporter activity
GO:0009966	16515	2880	3	1	5336	2	4	false	0.7881982157970973	0.9282608695652366	0.0	regulation of signal transduction
GO:0009987	16515	12841	3	3	13878	3	1	false	0.7921516040267216	0.9282608695652366	0.0	cellular process
GO:0015318	16515	768	3	1	969	1	1	false	0.7925696594426146	0.9282608695652366	4.492427514227734E-214	inorganic molecular entity transmembrane transporter activity
GO:0044238	16515	8708	3	3	9406	3	1	false	0.7934676642863485	0.9282608695652366	0.0	primary metabolic process
GO:0034613	16515	2012	3	1	2533	1	2	false	0.7943150414545266	0.9282608695652366	0.0	cellular protein localization
GO:0004634	16515	111	3	1	139	1	1	false	0.7985611510791715	0.9282608695652366	5.58984149108985E-30	phosphopyruvate hydratase activity
GO:0006163	16515	482	3	1	603	1	2	false	0.7993366500830937	0.9282608695652366	1.2779817982468668E-130	purine nucleotide metabolic process
GO:0019219	16515	2640	3	1	6350	3	4	false	0.8006324380371237	0.9282608695652366	0.0	regulation of nucleobase-containing compound metabolic process
GO:0006875	16515	511	3	1	636	1	2	false	0.8034591194966896	0.9282608695652366	3.29941028818315E-136	cellular metal ion homeostasis
GO:0043891	16515	111	3	1	138	1	1	false	0.8043478260869732	0.9282608695652366	2.774957025933849E-29	glyceraldehyde-3-phosphate dehydrogenase (NAD(P)+) (phosphorylating) activity
GO:0044260	16515	6589	3	2	9167	3	2	false	0.8072478355527294	0.929096565447481	0.0	cellular macromolecule metabolic process
GO:0007166	16515	2604	3	1	4610	2	1	false	0.81070564099753	0.9303732161448149	0.0	cell surface receptor signaling pathway
GO:0009259	16515	473	3	1	582	1	2	false	0.8127147766323559	0.9303732161448149	2.9974324036834596E-121	ribonucleotide metabolic process
GO:0001932	16515	1331	3	1	2298	2	3	false	0.8230328808940011	0.939665882731921	0.0	regulation of protein phosphorylation
GO:0098542	16515	941	3	1	1609	2	2	false	0.8277892699331408	0.9425760486972031	0.0	defense response to other organism
GO:0016301	16515	1426	3	1	2396	2	2	false	0.8362040422285151	0.9496253351903615	0.0	kinase activity
GO:0042060	16515	505	3	1	602	1	1	false	0.8388704318937582	0.9501264573438587	8.253237307151272E-115	wound healing
GO:0006473	16515	184	3	1	217	1	1	false	0.8479262672810225	0.9564922622181196	8.898764927794515E-40	protein acetylation
GO:0048731	16515	4127	3	1	4812	1	2	false	0.8576475477984249	0.9564922622181196	0.0	system development
GO:0008150	16515	13878	3	3	14589	3	1	false	0.8607945342954457	0.9564922622181196	0.0	biological_process
GO:0006915	16515	1695	3	2	1819	2	1	false	0.8682734683594677	0.9564922622181196	6.637702222380925E-196	apoptotic process
GO:0022857	16515	969	3	1	1516	2	2	false	0.8699626427026761	0.9564922622181196	0.0	transmembrane transporter activity
GO:0008324	16515	645	3	1	1009	2	2	false	0.8700858936242011	0.9564922622181196	1.156984187614412E-285	cation transmembrane transporter activity
GO:0006139	16515	4384	3	1	8848	3	5	false	0.8716214215197442	0.9564922622181196	0.0	nucleobase-containing compound metabolic process
GO:0071704	16515	8995	3	3	9406	3	1	false	0.874545178066278	0.9564922622181196	0.0	organic substance metabolic process
GO:0055065	16515	571	3	1	652	1	2	false	0.8757668711654794	0.9564922622181196	1.1535948196394761E-105	metal ion homeostasis
GO:0098852	16515	344	3	1	390	1	1	false	0.8820512820514228	0.9564922622181196	5.6465436715168856E-61	lytic vacuole membrane
GO:0007204	16515	277	3	1	314	1	1	false	0.8821656050954532	0.9564922622181196	5.145288079630229E-49	positive regulation of cytosolic calcium ion concentration
GO:0046483	16515	4528	3	1	8863	3	1	false	0.8830308143602525	0.9564922622181196	0.0	heterocycle metabolic process
GO:0071944	16515	5612	3	1	10934	3	1	false	0.8847179420271659	0.9564922622181196	0.0	cell periphery
GO:0006725	16515	4570	3	1	8863	3	1	false	0.8863985473680458	0.9564922622181196	0.0	cellular aromatic compound metabolic process
GO:0030003	16515	577	3	1	650	1	2	false	0.8876923076924097	0.9564922622181196	1.3574272566703099E-98	cellular cation homeostasis
GO:0009135	16515	128	3	1	144	1	1	false	0.888888888888898	0.9564922622181196	1.4536629180584593E-21	purine nucleoside diphosphate metabolic process
GO:0015075	16515	807	3	1	1202	2	2	false	0.892193277648538	0.9564922622181196	0.0	ion transmembrane transporter activity
GO:0055080	16515	640	3	1	717	1	1	false	0.8926080892606806	0.9564922622181196	1.3362150715858248E-105	cation homeostasis
GO:0009185	16515	129	3	1	144	1	1	false	0.8958333333333219	0.9564922622181196	1.172015727684629E-20	ribonucleoside diphosphate metabolic process
GO:0012501	16515	1819	3	2	1921	2	1	false	0.8965984513273931	0.9564922622181196	1.7730777300949983E-172	programmed cell death
GO:1901360	16515	4777	3	1	8995	3	1	false	0.8969252869804196	0.9564922622181196	0.0	organic cyclic compound metabolic process
GO:0051209	16515	116	3	1	129	1	2	false	0.8992248062015504	0.9564922622181196	4.247450079401083E-18	release of sequestered calcium ion into cytosol
GO:0008104	16515	2531	3	1	2808	1	1	false	0.9013532763532341	0.9564922622181196	0.0	protein localization
GO:0016836	16515	139	3	1	154	1	1	false	0.9025974025973827	0.9564922622181196	4.069635062131207E-21	hydro-lyase activity
GO:0007275	16515	4343	3	1	6284	2	2	false	0.904627310640097	0.9564922622181196	0.0	multicellular organism development
GO:0016868	16515	117	3	1	129	1	1	false	0.9069767441860702	0.9564922622181196	3.8227050714610385E-17	intramolecular transferase activity, phosphotransferases
GO:0036211	16515	3764	3	1	5415	2	2	false	0.9070789079692957	0.9564922622181196	0.0	protein modification process
GO:0098771	16515	651	3	1	717	1	1	false	0.9079497907950491	0.9564922622181196	4.095764458482241E-95	inorganic ion homeostasis
GO:0034641	16515	5039	3	1	9147	3	2	false	0.909451659158212	0.9564922622181196	0.0	cellular nitrogen compound metabolic process
GO:0006816	16515	385	3	1	422	1	1	false	0.9123222748814519	0.9565219820147113	5.107891220533675E-54	calcium ion transport
GO:0048856	16515	4812	3	1	5265	1	1	false	0.9139601139625344	0.9565219820147113	0.0	anatomical structure development
GO:0019752	16515	923	3	1	1006	1	1	false	0.9174950298205091	0.9578737841891379	7.788489199683524E-124	carboxylic acid metabolic process
GO:0030001	16515	779	3	1	1064	2	1	false	0.9284370380330547	0.9654697829881883	1.0752815419801313E-267	metal ion transport
GO:0009150	16515	460	3	1	495	1	2	false	0.9292929292930806	0.9654697829881883	1.728424826458533E-54	purine ribonucleotide metabolic process
GO:0043229	16515	9004	3	2	10673	3	2	false	0.9343130735760479	0.9665040707467316	0.0	intracellular organelle
GO:0043170	16515	7606	3	2	8995	3	1	false	0.9358586414192498	0.9665040707467316	0.0	macromolecule metabolic process
GO:0043226	16515	9283	3	2	10934	3	1	false	0.938509850624058	0.9665040707467316	0.0	organelle
GO:0015749	16515	96	3	1	102	1	1	false	0.9411764705882397	0.9665040707467316	7.426393311971062E-10	monosaccharide transmembrane transport
GO:0030546	16515	387	3	1	411	1	1	false	0.9416058394160196	0.9665040707467316	2.2796487699229027E-39	signaling receptor activator activity
GO:0004619	16515	111	3	1	117	1	1	false	0.9487179487179593	0.9714689786632341	3.1973449084178147E-10	phosphoglycerate mutase activity
GO:0006464	16515	3764	3	1	4687	2	2	false	0.9612532407508005	0.9811688408689613	0.0	cellular protein modification process
GO:0006810	16515	4702	3	2	4792	2	1	false	0.9627862864732899	0.9811688408689613	1.9528703698435357E-193	transport
GO:0070011	16515	1042	3	1	1074	1	1	false	0.9702048417134437	0.9863749224086676	4.27162281241786E-62	peptidase activity, acting on L-amino acid peptides
GO:0005886	16515	5537	3	1	6400	2	2	false	0.9818353942035054	0.991906298904557	0.0	plasma membrane
GO:0009117	16515	578	3	1	587	1	1	false	0.9846678023849298	0.991906298904557	4.66427742017905E-20	nucleotide metabolic process
GO:0043436	16515	1006	3	1	1019	1	1	false	0.9872423945044301	0.991906298904557	5.264971687837605E-30	oxoacid metabolic process
GO:0005488	16515	9221	3	1	11969	3	1	false	0.9879076368154629	0.991906298904557	0.0	binding
GO:0006796	16515	2991	3	2	3009	2	1	false	0.9880697004732796	0.991906298904557	1.6476590431454356E-47	phosphate-containing compound metabolic process
GO:1904659	16515	95	3	1	96	1	1	false	0.9895833333333519	0.991906298904557	0.010416666666666593	glucose transmembrane transport
GO:0009179	16515	128	3	1	129	1	2	false	0.9922480620155267	0.9922480620155266	0.007751937984496201	purine ribonucleoside diphosphate metabolic process
GO:0000000	16515	14589	3	3	0	0	0	true	1.0	1.0	1.0	Gene Ontology
GO:0005764	16515	673	3	1	673	1	1	true	1.0	1.0	1.0	lysosome
GO:0008645	16515	96	3	1	96	1	1	true	1.0	1.0	1.0	hexose transmembrane transport
GO:0016620	16515	138	3	1	138	1	1	true	1.0	1.0	1.0	oxidoreductase activity, acting on the aldehyde or oxo group of donors, NAD or NADP as acceptor
