## Supplementary File S3 for "PIGNON: A protein-protein interaction-guided functional enrichment analysis for quantitative proteomics": table-mcl2_cluster1312-Parent-Child-Union-Benjamini-Hochberg.txt

ID	Pop.total	Pop.term	Study.total	Study.term	Pop.family	Study.family	nparents	is.trivial	p	p.adjusted	p.min	name
GO:0097367	16515	811	3	3	9221	3	1	false	6.780498694034635E-4	0.14183374864027	0.0	carbohydrate derivative binding
GO:1901681	16515	213	3	2	9221	3	1	false	0.0015690980617268646	0.14183374864027	0.0	sulfur compound binding
GO:0031012	16515	448	3	2	10934	2	2	false	0.0016752017555937404	0.14183374864027	0.0	extracellular matrix
GO:0005576	16515	681	3	2	10934	2	1	false	0.003873803676195142	0.2459865334383915	0.0	extracellular region
GO:0048799	16515	22	3	1	3157	1	2	false	0.0069686411149705385	0.3487034707145937	1.2548037859786481E-56	animal organ maturation
GO:0022610	16515	1260	3	2	13878	2	1	false	0.00823708985939985	0.3487034707145937	0.0	biological adhesion
GO:0048266	16515	8	3	1	535	1	2	false	0.014953271028039622	0.43312862919241274	6.331792262542511E-18	behavioral response to pain
GO:0051781	16515	74	3	1	4892	1	3	false	0.015126737530631408	0.43312862919241274	5.477072780714549E-166	positive regulation of cell division
GO:0090136	16515	13	3	1	745	1	1	false	0.017449664429524146	0.43312862919241274	3.176691092739987E-28	epithelial cell-cell adhesion
GO:0051302	16515	151	3	1	8331	1	2	false	0.018125075021083858	0.43312862919241274	0.0	regulation of cell division
GO:0033555	16515	70	3	1	7429	2	2	false	0.018757539059513936	0.43312862919241274	1.7984633743822508E-171	multicellular organismal response to stress
GO:0044877	16515	821	3	2	9221	3	1	false	0.022348833117080802	0.4333706734090363	0.0	protein-containing complex binding
GO:0034103	16515	67	3	1	2805	1	2	false	0.02388591800356177	0.4333706734090363	7.861601345151432E-137	regulation of tissue remodeling
GO:0016528	16515	73	3	1	6076	2	1	false	0.023886572550104363	0.4333706734090363	4.313354449459391E-171	sarcoplasm
GO:0008201	16515	145	3	2	1477	3	3	false	0.026876149463324284	0.44791753709658916	3.3157691700586924E-205	heparin binding
GO:0060343	16515	23	3	1	1563	2	3	false	0.029223324592490347	0.44791753709658916	1.052146400162529E-51	trabecula formation
GO:0043167	16515	2941	3	3	9221	3	1	false	0.03242270037761252	0.44791753709658916	0.0	ion binding
GO:0060346	16515	8	3	1	234	1	3	false	0.03418803418803358	0.44791753709658916	5.062030501213626E-15	bone trabecula formation
GO:0048646	16515	989	3	2	5265	2	2	false	0.03525648241974871	0.44791753709658916	0.0	anatomical structure formation involved in morphogenesis
GO:0061383	16515	42	3	1	2361	2	1	false	0.035269097409180244	0.44791753709658916	4.3347066517574605E-91	trabecula morphogenesis
GO:0035966	16515	197	3	1	4840	1	2	false	0.04070247933870015	0.47317436661699547	0.0	response to topologically incorrect protein
GO:0043931	16515	15	3	1	366	1	2	false	0.04098360655737756	0.47317436661699547	6.173830559641297E-27	ossification involved in bone maturation
GO:0048771	16515	153	3	1	6028	2	1	false	0.050122986705903365	0.5159725901429852	6.036812613359237E-309	tissue remodeling
GO:0051301	16515	649	3	1	12841	1	1	false	0.050541235106154006	0.5159725901429852	0.0	cell division
GO:0035265	16515	161	3	1	6038	2	2	false	0.05262222258320694	0.5159725901429852	1.235E-321	organ growth
GO:0071695	16515	129	3	1	4820	2	2	false	0.052816091904400064	0.5159725901429852	2.159081404846314E-257	anatomical structure maturation
GO:0014812	16515	79	3	1	1315	1	1	false	0.060076045627388094	0.5373726798836255	3.9347288395067554E-129	muscle cell migration
GO:0051216	16515	191	3	1	3164	1	3	false	0.06036662452580951	0.5373726798836255	1.836148975643E-312	cartilage development
GO:0060348	16515	194	3	1	3162	1	2	false	0.061353573687500544	0.5373726798836255	5.70677614E-316	bone development
GO:0060326	16515	248	3	1	3666	1	3	false	0.06764866339343831	0.5631929046563062	0.0	cell chemotaxis
GO:1901343	16515	107	3	1	1532	1	4	false	0.06984334203656678	0.5631929046563062	8.169911458338079E-168	negative regulation of vasculature development
GO:0007610	16515	528	3	1	13878	2	1	false	0.07464680817345815	0.5631929046563062	0.0	behavior
GO:0050839	16515	471	3	1	5904	1	1	false	0.07977642276403751	0.5631929046563062	0.0	cell adhesion molecule binding
GO:0048018	16515	384	3	1	4802	1	3	false	0.07996668054979147	0.5631929046563062	0.0	receptor ligand activity
GO:2000181	16515	100	3	1	1184	1	3	false	0.08445945945945936	0.5631929046563062	3.1887445991975816E-148	negative regulation of blood vessel morphogenesis
GO:0002687	16515	116	3	1	1349	1	4	false	0.0859896219421858	0.5631929046563062	4.577086226770132E-171	positive regulation of leukocyte migration
GO:0002685	16515	166	3	1	1924	1	3	false	0.08627858627859145	0.5631929046563062	9.127204648613753E-245	regulation of leukocyte migration
GO:0021700	16515	233	3	1	5265	2	1	false	0.08655859506957302	0.5631929046563062	0.0	developmental maturation
GO:0040017	16515	513	3	1	5694	1	3	false	0.09009483667014209	0.5631929046563062	0.0	positive regulation of locomotion
GO:0051272	16515	495	3	1	5452	1	3	false	0.09079236977267265	0.5631929046563062	0.0	positive regulation of cellular component movement
GO:0070977	16515	18	3	1	198	1	2	false	0.0909090909090888	0.5631929046563062	6.490929274893578E-26	bone maturation
GO:0060349	16515	99	3	1	1018	1	3	false	0.09724950884082895	0.5644884591399684	2.2012127449762243E-140	bone morphogenesis
GO:0040012	16515	891	3	1	9059	1	2	false	0.09835522684620593	0.5644884591399684	0.0	regulation of locomotion
GO:0051270	16515	896	3	1	8723	1	3	false	0.10271695517626535	0.5644884591399684	0.0	regulation of cellular component movement
GO:0050920	16515	181	3	1	1713	1	3	false	0.10566258026861607	0.5644884591399684	3.417984554722397E-250	regulation of chemotaxis
GO:0050921	16515	123	3	1	1132	1	4	false	0.10865724381628687	0.5644884591399684	2.8165874321488785E-168	positive regulation of chemotaxis
GO:0003417	16515	27	3	1	246	1	3	false	0.10975609756097945	0.5644884591399684	1.3333103385619161E-36	growth plate cartilage development
GO:0005178	16515	120	3	1	2026	2	3	false	0.11497934261999601	0.5644884591399684	3.892309488535672E-197	integrin binding
GO:0043168	16515	1438	3	3	2941	3	1	false	0.11676915920741467	0.5644884591399684	0.0	anion binding
GO:0001503	16515	364	3	1	6028	2	1	false	0.11713282266978693	0.5644884591399684	0.0	ossification
GO:0016529	16515	65	3	1	551	1	2	false	0.11796733212343044	0.5644884591399684	2.8113737907170164E-86	sarcoplasmic reticulum
GO:0040007	16515	873	3	1	13878	2	1	false	0.12185780444370212	0.5644884591399684	0.0	growth
GO:0048471	16515	689	3	1	10934	2	2	false	0.12206348022230555	0.5644884591399684	0.0	perinuclear region of cytoplasm
GO:0032103	16515	431	3	1	3505	1	3	false	0.12296718972908963	0.5644884591399684	0.0	positive regulation of response to external stimulus
GO:0005783	16515	543	3	1	8452	2	3	false	0.12436997265318579	0.5644884591399684	0.0	endoplasmic reticulum
GO:0050900	16515	399	3	1	3206	1	2	false	0.12445414847180404	0.5644884591399684	0.0	leukocyte migration
GO:0005509	16515	635	3	2	1729	2	1	false	0.13474859691951632	0.571213427311906	0.0	calcium ion binding
GO:0061448	16515	243	3	1	1798	1	1	false	0.13515016685218617	0.571213427311906	1.957689122807934E-308	connective tissue development
GO:0002682	16515	1311	3	1	9249	1	2	false	0.1417450535195048	0.571213427311906	0.0	regulation of immune system process
GO:0032502	16515	5265	3	2	13878	2	1	false	0.1439102689013286	0.571213427311906	0.0	developmental process
GO:0006935	16515	556	3	1	3829	1	2	false	0.14520762601190845	0.571213427311906	0.0	chemotaxis
GO:1901342	16515	292	3	1	2005	1	2	false	0.14563591022432387	0.571213427311906	0.0	regulation of vasculature development
GO:0005198	16515	612	3	1	11969	3	1	false	0.14569802640533178	0.571213427311906	0.0	structural molecule activity
GO:0034976	16515	281	3	1	1926	1	1	false	0.1458982346832778	0.571213427311906	0.0	response to endoplasmic reticulum stress
GO:0002684	16515	887	3	1	6068	1	3	false	0.14617666446958225	0.571213427311906	0.0	positive regulation of immune system process
GO:0005539	16515	200	3	2	811	3	1	false	0.15210328748385923	0.5853671972863674	5.617932269535467E-196	glycosaminoglycan binding
GO:1902622	16515	34	3	1	218	1	2	false	0.155963302752286	0.5872832369942245	1.3878807685549813E-40	regulation of neutrophil migration
GO:0006928	16515	2076	3	1	12841	1	1	false	0.1616696518957049	0.5872832369942245	0.0	movement of cell or subcellular component
GO:0042127	16515	1354	3	1	8277	1	2	false	0.16358584027908812	0.5872832369942245	0.0	regulation of cell population proliferation
GO:0051451	16515	13	3	1	79	1	1	false	0.16455696202531447	0.5872832369942245	3.788931645317619E-15	myoblast migration
GO:0008284	16515	816	3	1	4921	1	3	false	0.1658199552931334	0.5872832369942245	0.0	positive regulation of cell population proliferation
GO:0050731	16515	179	3	1	1069	1	3	false	0.16744621141246965	0.5872832369942245	5.327987361261066E-209	positive regulation of peptidyl-tyrosine phosphorylation
GO:0050730	16515	238	3	1	1398	1	2	false	0.17024320457792247	0.5872832369942245	3.346330631510962E-276	regulation of peptidyl-tyrosine phosphorylation
GO:0042330	16515	556	3	1	3248	1	2	false	0.17118226600997122	0.5872832369942245	0.0	taxis
GO:1902624	16515	30	3	1	173	1	3	false	0.17341040462427887	0.5872832369942245	2.7686043879274993E-34	positive regulation of neutrophil migration
GO:0050679	16515	169	3	1	951	1	3	false	0.17770767613041147	0.5939177596990067	1.6658317790045978E-192	positive regulation of epithelial cell proliferation
GO:0032101	16515	863	3	1	4678	1	2	false	0.18448054724217872	0.5976525226800656	0.0	regulation of response to external stimulus
GO:0060351	16515	38	3	1	202	1	2	false	0.18811881188118454	0.5976525226800656	5.369242097397567E-42	cartilage development involved in endochondral bone morphogenesis
GO:0032501	16515	6028	3	2	13878	2	1	false	0.18864789504873716	0.5976525226800656	0.0	multicellular organismal process
GO:0061430	16515	8	3	1	42	1	1	false	0.1904761904761916	0.5976525226800656	8.472408985888017E-9	bone trabecula morphogenesis
GO:0018108	16515	354	3	1	1849	1	2	false	0.19145484045410777	0.5976525226800656	0.0	peptidyl-tyrosine phosphorylation
GO:0048705	16515	220	3	1	1128	1	2	false	0.19503546099285948	0.5976525226800656	6.217814538392007E-241	skeletal system morphogenesis
GO:0005102	16515	1183	3	1	5904	1	1	false	0.20037262872581973	0.5976525226800656	0.0	signaling receptor binding
GO:0009653	16515	2361	3	2	5265	2	2	false	0.20104521168423425	0.5976525226800656	0.0	anatomical structure morphogenesis
GO:0071624	16515	28	3	1	139	1	3	false	0.2014388489208663	0.5976525226800656	5.58984149108985E-30	positive regulation of granulocyte chemotaxis
GO:0048589	16515	579	3	1	5407	2	2	false	0.2027176511228631	0.5976525226800656	0.0	developmental growth
GO:0051093	16515	798	3	1	7314	2	3	false	0.20632085960194774	0.5976525226800656	0.0	negative regulation of developmental process
GO:1901265	16515	685	3	1	3307	1	2	false	0.20713637738139357	0.5976525226800656	0.0	nucleoside phosphate binding
GO:0050678	16515	294	3	1	1390	1	2	false	0.21151079136678338	0.5976525226800656	1.3112988928977E-310	regulation of epithelial cell proliferation
GO:0050673	16515	346	3	1	1612	1	1	false	0.21464019851129068	0.5976525226800656	0.0	epithelial cell proliferation
GO:0016525	16515	100	3	1	458	1	3	false	0.21834061135370772	0.5976525226800656	9.114173774030532E-104	negative regulation of angiogenesis
GO:0001501	16515	479	3	1	4127	2	1	false	0.21868367175354547	0.5976525226800656	0.0	skeletal system development
GO:0008283	16515	1612	3	1	13878	2	1	false	0.21882552995766183	0.5976525226800656	0.0	cell population proliferation
GO:0040011	16515	1650	3	1	13878	2	1	false	0.22365837764041085	0.6043534885177059	0.0	locomotion
GO:0098868	16515	37	3	1	161	1	1	false	0.2298136645962764	0.6079596852231927	2.730993089998646E-37	bone growth
GO:0071603	16515	3	3	1	13	1	1	false	0.23076923076923084	0.6079596852231927	0.0034965034965034974	endothelial cell-cell adhesion
GO:0032879	16515	2429	3	1	10462	1	2	false	0.23217358057736096	0.6079596852231927	0.0	regulation of localization
GO:0045765	16515	267	3	1	1132	1	3	false	0.23586572438170605	0.6113254489076871	9.939404513532307E-268	regulation of angiogenesis
GO:0051241	16515	1010	3	1	7773	2	3	false	0.2430048548816202	0.6125126860243317	0.0	negative regulation of multicellular organismal process
GO:0001568	16515	628	3	1	4812	2	2	false	0.2440056237145066	0.6125126860243317	0.0	blood vessel development
GO:0051674	16515	1451	3	1	5875	1	1	false	0.2469787234045152	0.6125126860243317	0.0	localization of cell
GO:0048584	16515	2094	3	1	8465	1	3	false	0.24737152983037777	0.6125126860243317	0.0	positive regulation of response to stimulus
GO:0010562	16515	1074	3	1	4324	1	3	false	0.24838112858466996	0.6125126860243317	0.0	positive regulation of phosphorus metabolic process
GO:0071622	16515	40	3	1	154	1	2	false	0.2597402597402568	0.6188753809908132	6.716776717243363E-38	regulation of granulocyte chemotaxis
GO:0030545	16515	411	3	1	1567	1	1	false	0.2622846202935484	0.6188753809908132	0.0	receptor regulator activity
GO:0051247	16515	1579	3	1	5964	1	4	false	0.26475519785380186	0.6188753809908132	0.0	positive regulation of protein metabolic process
GO:0005201	16515	131	3	1	919	2	2	false	0.2649062042905026	0.6188753809908132	9.180321674673437E-163	extracellular matrix structural constituent
GO:0032270	16515	1481	3	1	5504	1	4	false	0.2690770348842491	0.6188753809908132	0.0	positive regulation of cellular protein metabolic process
GO:0031325	16515	2641	3	1	9799	1	4	false	0.26951729768258487	0.6188753809908132	0.0	positive regulation of cellular metabolic process
GO:0009893	16515	2828	3	1	10458	1	3	false	0.2704149933068421	0.6188753809908132	0.0	positive regulation of metabolic process
GO:0005737	16515	6076	3	2	11683	2	2	false	0.27045341452748134	0.6188753809908132	0.0	cytoplasm
GO:0001882	16515	386	3	1	3769	3	4	false	0.2769170518756901	0.6195097697603293	0.0	nucleoside binding
GO:0051174	16515	1639	3	1	5798	1	2	false	0.2826836840292832	0.6195097697603293	0.0	regulation of phosphorus metabolic process
GO:0043021	16515	126	3	1	821	2	1	false	0.28354772585476323	0.6195097697603293	3.6625801165008417E-152	ribonucleoprotein complex binding
GO:0090023	16515	26	3	1	91	1	4	false	0.2857142857142857	0.6195097697603293	2.4602095412231464E-23	positive regulation of neutrophil chemotaxis
GO:0031401	16515	1143	3	1	3972	1	3	false	0.2877643504531045	0.6195097697603293	0.0	positive regulation of protein modification process
GO:0090022	16515	29	3	1	100	1	3	false	0.2900000000000057	0.6195097697603293	8.057467266959509E-26	regulation of neutrophil chemotaxis
GO:0001944	16515	651	3	1	4127	2	2	false	0.2906331582520815	0.6195097697603293	0.0	vasculature development
GO:0072358	16515	659	3	1	4127	2	2	false	0.29389507940990145	0.6195097697603293	0.0	cardiovascular system development
GO:0033554	16515	1926	3	1	6548	1	2	false	0.294135613927245	0.6195097697603293	0.0	cellular response to stress
GO:0051173	16515	2492	3	1	8444	1	3	false	0.29512079583070805	0.6195097697603293	0.0	positive regulation of nitrogen compound metabolic process
GO:0018193	16515	1150	3	1	3764	1	1	false	0.3055260361314704	0.635673382820689	0.0	peptidyl-amino acid modification
GO:0018212	16515	354	3	1	1150	1	1	false	0.30782608695647534	0.635673382820689	1.8418560259272367E-307	peptidyl-tyrosine modification
GO:0002688	16515	100	3	1	318	1	3	false	0.3144654088050494	0.6441468857780851	2.1340775070363955E-85	regulation of leukocyte chemotaxis
GO:0036094	16515	1120	3	1	9221	3	1	false	0.32194910748640265	0.6514686917899117	0.0	small molecule binding
GO:0002690	16515	82	3	1	250	1	4	false	0.32800000000001855	0.6514686917899117	3.714382009209217E-68	positive regulation of leukocyte chemotaxis
GO:2000147	16515	486	3	1	1475	1	4	false	0.3294915254238059	0.6514686917899117	0.0	positive regulation of cell motility
GO:0010604	16515	2560	3	1	7739	1	3	false	0.33079209200210213	0.6514686917899117	0.0	positive regulation of macromolecule metabolic process
GO:0002376	16515	2527	3	1	13878	2	1	false	0.3310286575476795	0.6514686917899117	0.0	immune system process
GO:0009605	16515	2447	3	1	7281	1	1	false	0.3360802087618808	0.6514686917899117	0.0	response to external stimulus
GO:0006793	16515	3009	3	1	8863	1	1	false	0.33950129752937425	0.6514686917899117	0.0	phosphorus metabolic process
GO:0098772	16515	1567	3	1	11969	3	2	false	0.3436121302143337	0.6514686917899117	0.0	molecular function regulator
GO:0001936	16515	106	3	1	306	1	2	false	0.3464052287581247	0.6514686917899117	3.77977204236536E-85	regulation of endothelial cell proliferation
GO:0001935	16515	120	3	1	346	1	1	false	0.34682080924853376	0.6514686917899117	2.2723773403779272E-96	endothelial cell proliferation
GO:0030335	16515	468	3	1	1330	1	3	false	0.35187969924832446	0.6514686917899117	0.0	positive regulation of cell migration
GO:0035295	16515	939	3	1	4812	2	2	false	0.3522284498680657	0.6514686917899117	0.0	tube development
GO:0048265	16515	25	3	1	70	1	1	false	0.35714285714285676	0.6514686917899117	1.5490038752665933E-19	response to pain
GO:0048522	16515	4621	3	1	12886	1	3	false	0.3586062393309947	0.6514686917899117	0.0	positive regulation of cellular process
GO:0007165	16515	4610	3	1	12851	1	5	false	0.3587269473171458	0.6514686917899117	0.0	signal transduction
GO:0045937	16515	1074	3	1	2991	1	3	false	0.35907723169522693	0.6514686917899117	0.0	positive regulation of phosphate metabolic process
GO:0051246	16515	2575	3	1	6895	1	4	false	0.373459028281628	0.6691204564017044	0.0	regulation of protein metabolic process
GO:0032268	16515	2427	3	1	6488	1	3	false	0.37407521578362996	0.6691204564017044	0.0	regulation of cellular protein metabolic process
GO:0008083	16515	145	3	1	384	1	1	false	0.37760416666671753	0.6693668575624437	6.751224359864787E-110	growth factor activity
GO:0048583	16515	3777	3	1	9953	1	2	false	0.3794835727913067	0.6693668575624437	0.0	regulation of response to stimulus
GO:0031399	16515	1687	3	1	4320	1	2	false	0.39050925925843455	0.680762358546746	0.0	regulation of protein modification process
GO:0001938	16515	81	3	1	207	1	3	false	0.39130434782608237	0.680762358546746	1.1863298147324312E-59	positive regulation of endothelial cell proliferation
GO:0007154	16515	5113	3	1	12841	1	1	false	0.39817771201378316	0.688007747289122	0.0	cell communication
GO:0050793	16515	2287	3	1	9945	2	2	false	0.4070636084918051	0.698609165925125	0.0	regulation of developmental process
GO:0030595	16515	188	3	1	454	1	2	false	0.4140969162996601	0.70591017946385	4.755152023939475E-133	leukocyte chemotaxis
GO:0072359	16515	983	3	1	4127	2	1	false	0.41968576230911675	0.7098468451267983	0.0	circulatory system development
GO:0031323	16515	4758	3	1	11275	1	3	false	0.4219955654100258	0.7098468451267983	0.0	regulation of cellular metabolic process
GO:0009887	16515	957	3	1	3945	2	2	false	0.42636993961039205	0.7104646803541979	0.0	animal organ morphogenesis
GO:0019222	16515	5105	3	1	11880	1	2	false	0.42971380471658216	0.7104646803541979	0.0	regulation of metabolic process
GO:0031589	16515	308	3	1	1255	2	1	false	0.43075417627774204	0.7104646803541979	7.269762113801913E-303	cell-substrate adhesion
GO:0005604	16515	88	3	1	353	2	1	false	0.43696883852683377	0.7160650644246179	1.6583374288842044E-85	basement membrane
GO:0097529	16515	177	3	1	399	1	1	false	0.44360902255636075	0.7179902973500625	2.451808183492864E-118	myeloid leukocyte migration
GO:0043022	16515	56	3	1	126	1	1	false	0.4444444444444482	0.7179902973500625	3.590272155218709E-37	ribosome binding
GO:0042327	16515	1021	3	1	2255	1	3	false	0.4527716186250581	0.7179902973500625	0.0	positive regulation of phosphorylation
GO:0006468	16515	1849	3	1	4070	1	2	false	0.45429975429954694	0.7179902973500625	0.0	protein phosphorylation
GO:0051716	16515	5952	3	1	13037	1	2	false	0.4565467515523633	0.7179902973500625	0.0	cellular response to stimulus
GO:0005488	16515	9221	3	3	11969	3	1	false	0.4572229480303556	0.7179902973500625	0.0	binding
GO:0070887	16515	2939	3	1	6418	1	2	false	0.4579308195697249	0.7179902973500625	0.0	cellular response to chemical stimulus
GO:0001934	16515	951	3	1	2058	1	4	false	0.46209912536478737	0.7200808456604662	0.0	positive regulation of protein phosphorylation
GO:0051239	16515	2782	3	1	10089	2	2	false	0.47547574013626226	0.7352350200676685	0.0	regulation of multicellular organismal process
GO:0007275	16515	4343	3	2	6284	2	2	false	0.4776133004376587	0.7352350200676685	0.0	multicellular organism development
GO:0006950	16515	3575	3	1	7281	1	1	false	0.4910039829684965	0.7512952510481814	0.0	response to stress
GO:0071621	16515	101	3	1	202	1	2	false	0.49999999999999906	0.7604790419161662	2.774686940462702E-60	granulocyte chemotaxis
GO:0022603	16515	970	3	1	3247	2	2	false	0.5082951588462652	0.7679274180033987	0.0	regulation of anatomical structure morphogenesis
GO:0051171	16515	4412	3	1	8635	1	2	false	0.5109438332384818	0.7679274180033987	0.0	regulation of nitrogen compound metabolic process
GO:0080090	16515	4581	3	1	8908	1	2	false	0.5142568477784497	0.7683602313866248	0.0	regulation of primary metabolic process
GO:0043412	16515	3949	3	1	7606	1	1	false	0.5191953720732142	0.7712024824947158	0.0	macromolecule modification
GO:0042221	16515	3829	3	1	7281	1	1	false	0.5258893009187912	0.7766039676358892	0.0	response to chemical
GO:0035239	16515	770	3	1	2445	2	2	false	0.5307652144206207	0.7769931006707378	0.0	tube morphogenesis
GO:0012505	16515	3456	3	1	10934	2	3	false	0.5322708642390094	0.7769931006707378	0.0	endomembrane system
GO:2000145	16515	829	3	1	1544	1	3	false	0.5369170984451738	0.7792968171718522	0.0	regulation of cell motility
GO:0019220	16515	1639	3	1	2991	1	2	false	0.547977265128627	0.7907836344168209	0.0	regulation of phosphate metabolic process
GO:0003674	16515	11969	3	3	14589	3	1	false	0.5521759367843886	0.7907836344168209	0.0	molecular_function
GO:0035639	16515	360	3	1	1526	3	2	false	0.554171208370843	0.7907836344168209	0.0	purine ribonucleoside triphosphate binding
GO:0048519	16515	4686	3	1	13878	2	2	false	0.5613174994517115	0.7965063958700263	0.0	negative regulation of biological process
GO:0030334	16515	777	3	1	1360	1	2	false	0.5713235294118674	0.8018069436117121	0.0	regulation of cell migration
GO:2000026	16515	1794	3	1	5196	2	3	false	0.5713663653296059	0.8018069436117121	0.0	regulation of multicellular organismal development
GO:0060255	16515	4602	3	1	7947	1	2	false	0.5790864477184862	0.8039159735002709	0.0	regulation of macromolecule metabolic process
GO:0001932	16515	1331	3	1	2298	1	3	false	0.5791993037423211	0.8039159735002709	0.0	regulation of protein phosphorylation
GO:0065009	16515	3314	3	1	13061	3	2	false	0.5844247371006234	0.8067272644748305	0.0	regulation of molecular function
GO:0019538	16515	5250	3	1	8935	1	3	false	0.5875769445978096	0.8067272644748305	0.0	protein metabolic process
GO:0023052	16515	5095	3	1	13878	2	1	false	0.599489557351409	0.818657782619666	0.0	signaling
GO:0009888	16515	1798	3	1	4812	2	1	false	0.607733334160691	0.8254773629776231	0.0	tissue development
GO:0000166	16515	685	3	1	1120	1	2	false	0.61160714285689	0.8263202887534579	4.9E-324	nucleotide binding
GO:0048518	16515	5275	3	1	13878	2	2	false	0.6157384858932995	0.8275003990312066	0.0	positive regulation of biological process
GO:0062023	16515	353	3	2	448	2	1	false	0.6204857782041201	0.8284932659932426	6.490318583199214E-100	collagen-containing extracellular matrix
GO:0042325	16515	1477	3	1	2359	1	2	false	0.6261127596442257	0.8284932659932426	0.0	regulation of phosphorylation
GO:0060350	16515	62	3	1	99	1	1	false	0.6262626262626086	0.8284932659932426	4.641192613275873E-28	endochondral bone morphogenesis
GO:0007160	16515	194	3	1	308	1	1	false	0.6298701298700592	0.8289482538186271	1.494935164702491E-87	cell-matrix adhesion
GO:0050794	16515	8239	3	1	12995	1	2	false	0.6340130819556123	0.8300996021480698	0.0	regulation of cellular process
GO:0048514	16515	544	3	1	834	1	2	false	0.6522781774579041	0.8493024328375781	3.51874571010287E-233	blood vessel morphogenesis
GO:0097530	16515	116	3	1	177	1	1	false	0.6553672316384461	0.8493024328375781	4.916732364615334E-49	granulocyte migration
GO:0051179	16515	5875	3	1	13878	2	1	false	0.6674714852900016	0.8532994448546202	0.0	localization
GO:0044267	16515	4687	3	1	7022	1	2	false	0.6674736542281041	0.8532994448546202	0.0	cellular protein metabolic process
GO:0048870	16515	1451	3	1	2148	1	3	false	0.675512104283355	0.8532994448546202	0.0	cell motility
GO:0044237	16515	8863	3	1	13059	1	2	false	0.678689026725022	0.8532994448546202	0.0	cellular metabolic process
GO:0005773	16515	3678	3	1	8452	2	2	false	0.6809885589101732	0.8532994448546202	0.0	vacuole
GO:0043169	16515	1836	3	2	2941	3	1	false	0.6826367992208554	0.8532994448546202	0.0	cation binding
GO:0001525	16515	458	3	1	1048	2	2	false	0.6832917751183042	0.8532994448546202	5.5632098852366E-311	angiogenesis
GO:1901564	16515	6170	3	1	9003	1	2	false	0.6853271131903249	0.8532994448546202	0.0	organonitrogen compound metabolic process
GO:0036211	16515	3764	3	1	5415	1	2	false	0.6951061865182656	0.8612535189055585	0.0	protein modification process
GO:0044260	16515	6589	3	1	9167	1	2	false	0.7187738627761757	0.886255151190042	0.0	cellular macromolecule metabolic process
GO:1901363	16515	3236	3	1	9221	3	1	false	0.7266104032693013	0.8915895769584663	0.0	heterocyclic compound binding
GO:0048731	16515	4127	3	2	4812	2	2	false	0.7355339393502514	0.8933300231711457	0.0	system development
GO:0097159	16515	3307	3	1	9221	3	1	false	0.7362266794760215	0.8933300231711457	0.0	organic cyclic compound binding
GO:0016310	16515	2217	3	1	2991	1	1	false	0.7412236710138105	0.8933300231711457	0.0	phosphorylation
GO:0017076	16515	509	3	1	685	1	1	false	0.7430656934307991	0.8933300231711457	8.692066618454418E-169	purine nucleotide binding
GO:0030593	16515	85	3	1	114	1	2	false	0.7456140350877279	0.8933300231711457	9.79263972579637E-28	neutrophil chemotaxis
GO:0019001	16515	386	3	1	509	1	1	false	0.7583497053044234	0.9043231227573875	1.399494660464006E-121	guanyl nucleotide binding
GO:0071944	16515	5612	3	1	10934	2	1	false	0.7631083725987806	0.9057454515892069	0.0	cell periphery
GO:0010033	16515	2958	3	1	3829	1	1	false	0.7725254635656792	0.9102301652389673	0.0	response to organic substance
GO:0050896	16515	7281	3	1	13878	2	1	false	0.7740539987858934	0.9102301652389673	0.0	response to stimulus
GO:0032561	16515	386	3	1	492	1	2	false	0.7845528455284145	0.9183245288673608	1.0416129082549764E-110	guanyl ribonucleotide binding
GO:0005622	16515	10525	3	2	11845	2	1	false	0.7895315334192725	0.9199128875619046	0.0	intracellular
GO:0006464	16515	3764	3	1	4687	1	2	false	0.8030723277178098	0.9314172202754506	0.0	cellular protein modification process
GO:0043227	16515	7507	3	1	9283	1	1	false	0.808682537973074	0.9336607483870946	0.0	membrane-bounded organelle
GO:0043231	16515	7335	3	1	9029	1	2	false	0.812382323626683	0.9336882814532917	0.0	intracellular membrane-bounded organelle
GO:0016020	16515	6329	3	1	10934	2	1	false	0.8226437359952804	0.9412230132558613	0.0	membrane
GO:0098609	16515	745	3	1	1255	2	1	false	0.8350521359545116	0.9471797786735026	0.0	cell-cell adhesion
GO:0048856	16515	4812	3	2	5265	2	1	false	0.8353081512711203	0.9471797786735026	0.0	anatomical structure development
GO:1990266	16515	98	3	1	116	1	1	false	0.8448275862069218	0.9503431109754615	1.7787368796427927E-21	neutrophil migration
GO:0043170	16515	7606	3	1	8995	1	1	false	0.8455808782695051	0.9503431109754615	0.0	macromolecule metabolic process
GO:0110165	16515	10934	3	2	11845	2	1	false	0.8520889902826382	0.9534387820783705	0.0	cellular anatomical entity
GO:0005886	16515	5537	3	1	6400	1	2	false	0.8651562500031486	0.9638144188631567	0.0	plasma membrane
GO:0050789	16515	8917	3	1	13878	2	2	false	0.8722301361263364	0.9671311671906863	0.0	regulation of biological process
GO:0048513	16515	3125	3	1	4812	2	2	false	0.8771396700504295	0.9671311671906863	0.0	animal organ development
GO:0006807	16515	8339	3	1	9406	1	1	false	0.8865617690907434	0.9671311671906863	0.0	nitrogen compound metabolic process
GO:0046872	16515	1729	3	2	1836	2	1	false	0.8868087834594549	0.9671311671906863	1.6689959932889248E-176	metal ion binding
GO:0032553	16515	508	3	1	984	3	2	false	0.8871715037615351	0.9671311671906863	4.045169191954127E-295	ribonucleotide binding
GO:0008152	16515	9406	3	1	13878	2	1	false	0.8961792902955413	0.9697137738343871	0.0	metabolic process
GO:0065007	16515	9584	3	1	13878	2	1	false	0.9042804921127321	0.9697137738343871	0.0	biological regulation
GO:0016477	16515	1315	3	1	1451	1	1	false	0.9062715368704692	0.9697137738343871	2.5941692467191015E-195	cell migration
GO:0005575	16515	11845	3	2	14589	3	1	false	0.9071973142816022	0.9697137738343871	0.0	cellular_component
GO:0006986	16515	179	3	1	197	1	1	false	0.9086294416243469	0.9697137738343871	7.140022202382867E-26	response to unfolded protein
GO:0003416	16515	34	3	1	37	1	1	false	0.918918918918922	0.9765916544159254	1.287001287001289E-4	endochondral bone growth
GO:0044238	16515	8708	3	1	9406	1	1	false	0.9257920476364541	0.9797965837485806	0.0	primary metabolic process
GO:0005525	16515	360	3	1	386	1	3	false	0.9326424870466486	0.9829510029454305	5.349837600433E-41	GTP binding
GO:0032555	16515	492	3	1	525	1	2	false	0.9371428571429744	0.9836127508856013	4.163968031458112E-53	purine ribonucleotide binding
GO:0030546	16515	387	3	1	411	1	1	false	0.9416058394160196	0.9842299720644815	2.2796487699229027E-39	signaling receptor activator activity
GO:0005515	16515	5904	3	1	9221	3	1	false	0.9534788150745878	0.9914340390620976	0.0	protein binding
GO:0071704	16515	8995	3	1	9406	1	1	false	0.9563044864969051	0.9914340390620976	0.0	organic substance metabolic process
GO:0043229	16515	9004	3	1	10673	2	2	false	0.9755589388768211	0.9944215179471909	0.0	intracellular organelle
GO:0043226	16515	9283	3	1	10934	2	1	false	0.9772116647640889	0.9944215179471909	0.0	organelle
GO:0001883	16515	379	3	1	386	1	1	false	0.9818652849739091	0.9944215179471909	4.169467267287772E-15	purine nucleoside binding
GO:0032549	16515	379	3	1	386	1	1	false	0.9818652849739091	0.9944215179471909	4.169467267287772E-15	ribonucleoside binding
GO:0032550	16515	376	3	1	382	1	2	false	0.9842931937172521	0.9944215179471909	2.410394908023963E-13	purine ribonucleoside binding
GO:0007155	16515	1255	3	2	1260	2	1	false	0.9920760997011433	0.9944215179471909	3.808723211297523E-14	cell adhesion
GO:0008150	16515	13878	3	2	14589	3	1	false	0.9931147088163584	0.9944215179471909	0.0	biological_process
GO:0006796	16515	2991	3	1	3009	1	1	false	0.9940179461596822	0.9944215179471909	1.6476590431454356E-47	phosphate-containing compound metabolic process
GO:0009987	16515	12841	3	1	13878	2	1	false	0.9944215179471909	0.9944215179471909	0.0	cellular process
GO:0000000	16515	14589	3	3	0	0	0	true	1.0	1.0	1.0	Gene Ontology
