## Supplementary File S3 for "PIGNON: A protein-protein interaction-guided functional enrichment analysis for quantitative proteomics": table-mcl2_cluster1317-Parent-Child-Union-Benjamini-Hochberg.txt

ID	Pop.total	Pop.term	Study.total	Study.term	Pop.family	Study.family	nparents	is.trivial	p	p.adjusted	p.min	name
GO:0005759	16515	457	3	3	4452	3	2	false	0.0010752753214535679	0.16809142059015988	0.0	mitochondrial matrix
GO:0042762	16515	8	3	1	5038	1	2	false	0.0015879317189402924	0.16809142059015988	9.769450161991788E-26	regulation of sulfur metabolic process
GO:0005739	16515	1076	3	3	8452	3	2	false	0.0020582622929407332	0.16809142059015988	0.0	mitochondrion
GO:0051193	16515	18	3	1	5069	1	2	false	0.0035509962517297875	0.21749852041844947	1.3516473680080802E-51	regulation of cofactor metabolic process
GO:0055093	16515	21	3	1	3581	1	2	false	0.005864283719635727	0.2600849256900428	1.2582593592904035E-55	response to hyperoxia
GO:0006287	16515	6	3	1	942	1	2	false	0.006369426751592885	0.2600849256900428	1.0470226941303279E-15	base-excision repair, gap-filling
GO:0030808	16515	29	3	1	3127	1	3	false	0.009274064598673323	0.3245922609535663	4.409504683425484E-71	regulation of nucleotide biosynthetic process
GO:0009295	16515	43	3	1	10934	3	1	false	0.011752794552915391	0.35992933318303383	1.4111074061284083E-121	nucleoid
GO:0050812	16515	8	3	1	539	1	6	false	0.014842300556589036	0.4040404040404793	5.963160886796103E-18	regulation of acyl-CoA biosynthetic process
GO:1903008	16515	101	3	1	4982	1	2	false	0.02027298273784702	0.47384744865498984	9.544684556494289E-214	organelle disassembly
GO:0006140	16515	106	3	1	4204	1	4	false	0.025214081826826062	0.47384744865498984	3.394742910157936E-214	regulation of nucleotide metabolic process
GO:0042645	16515	43	3	1	4816	3	3	false	0.026552732730249176	0.47384744865498984	3.2158732090127924E-106	mitochondrial nucleoid
GO:0006264	16515	11	3	1	1191	3	2	false	0.027475557318895744	0.47384744865498984	6.112813142322942E-27	mitochondrial DNA replication
GO:0035383	16515	91	3	1	9008	3	2	false	0.030004563453487065	0.47384744865498984	2.8700392171565257E-220	thioester metabolic process
GO:0010565	16515	147	3	1	4841	1	3	false	0.030365626936668597	0.47384744865498984	3.3454489046198937E-285	regulation of cellular ketone metabolic process
GO:0035384	16515	49	3	1	4702	3	3	false	0.030945139503999335	0.47384744865498984	8.938228565677476E-118	thioester biosynthetic process
GO:0051196	16515	8	3	1	231	1	2	false	0.03463203463203459	0.4991087344028514	5.621413669495572E-15	regulation of coenzyme metabolic process
GO:0044306	16515	158	3	1	10934	3	2	false	0.042731447367667395	0.5816224780599173	0.0	neuron projection terminus
GO:0031974	16515	3948	3	3	10934	3	1	false	0.04705256579170139	0.5864980637514738	0.0	membrane-enclosed lumen
GO:0071322	16515	126	3	1	2539	1	3	false	0.04962583694366416	0.5864980637514738	5.720308156008749E-217	cellular response to carbohydrate stimulus
GO:0007568	16515	289	3	1	5265	1	1	false	0.054890788224271625	0.5864980637514738	0.0	aging
GO:0062012	16515	382	3	1	6267	1	2	false	0.060954204563612696	0.5864980637514738	0.0	regulation of small molecule metabolic process
GO:0042180	16515	204	3	1	9265	3	3	false	0.06461811774311758	0.5864980637514738	0.0	cellular ketone metabolic process
GO:0019216	16515	359	3	1	5255	1	2	false	0.06831588962873845	0.5864980637514738	0.0	regulation of lipid metabolic process
GO:0009743	16515	208	3	1	3035	1	2	false	0.0685337726523878	0.5864980637514738	0.0	response to carbohydrate
GO:0036296	16515	28	3	1	366	1	1	false	0.07650273224043797	0.5864980637514738	1.4685196226417283E-42	response to increased oxygen levels
GO:0043233	16515	3948	3	3	9283	3	2	false	0.07689120448644716	0.5864980637514738	0.0	organelle lumen
GO:0006284	16515	40	3	1	517	1	1	false	0.07736943907156635	0.5864980637514738	1.1081540934182178E-60	base-excision repair
GO:0032790	16515	8	3	1	101	1	1	false	0.07920792079207815	0.5864980637514738	4.948156798009691E-12	ribosome disassembly
GO:0150034	16515	309	3	1	10934	3	2	false	0.08241534625616935	0.5864980637514738	0.0	distal axon
GO:0090305	16515	320	3	1	3833	1	1	false	0.08348552048008066	0.5864980637514738	0.0	nucleic acid phosphodiester bond hydrolysis
GO:0070013	16515	3948	3	3	9004	3	2	false	0.08426352174063091	0.5864980637514738	0.0	intracellular organelle lumen
GO:0022411	16515	554	3	1	6509	1	1	false	0.08511292057129238	0.5864980637514738	0.0	cellular component disassembly
GO:1900371	16515	29	3	1	340	1	3	false	0.0852941176470496	0.5864980637514738	1.1678273716671522E-42	regulation of purine nucleotide biosynthetic process
GO:0071616	16515	49	3	1	1065	2	7	false	0.08994316777863154	0.5864980637514738	8.530670457462913E-86	acyl-CoA biosynthetic process
GO:0140053	16515	144	3	1	4436	3	2	false	0.09427851574846206	0.5864980637514738	3.949889443157129E-275	mitochondrial gene expression
GO:0043603	16515	982	3	2	5039	3	1	false	0.09907516415112198	0.5864980637514738	0.0	cellular amide metabolic process
GO:0043604	16515	761	3	2	3900	3	2	false	0.09929232276674256	0.5864980637514738	0.0	amide biosynthetic process
GO:0001882	16515	386	3	1	3769	1	4	false	0.10241443353660822	0.5864980637514738	0.0	nucleoside binding
GO:0044272	16515	168	3	1	4689	3	2	false	0.1037018626151216	0.5864980637514738	9.4621916935E-314	sulfur compound biosynthetic process
GO:0006086	16515	16	3	1	151	1	2	false	0.10596026490065806	0.5864980637514738	6.524959590380879E-22	acetyl-CoA biosynthetic process from pyruvate
GO:0006790	16515	325	3	1	8863	3	1	false	0.10603481295708653	0.5864980637514738	0.0	sulfur compound metabolic process
GO:0003682	16515	542	3	1	9221	2	1	false	0.11410879297803687	0.5864980637514738	0.0	chromatin binding
GO:1901566	16515	1676	3	2	7864	3	2	false	0.11686691967820668	0.5864980637514738	0.0	organonitrogen compound biosynthetic process
GO:0051188	16515	194	3	1	4716	3	2	false	0.1184267003309373	0.5864980637514738	0.0	cofactor biosynthetic process
GO:0016779	16515	197	3	1	1632	1	1	false	0.12071078431364186	0.5864980637514738	2.828839163389177E-260	nucleotidyltransferase activity
GO:0006637	16515	91	3	1	1412	2	6	false	0.12478442347956316	0.5864980637514738	6.072131493490597E-146	acyl-CoA metabolic process
GO:0019217	16515	80	3	1	629	1	3	false	0.12718600953893885	0.5864980637514738	1.7487053013790567E-103	regulation of fatty acid metabolic process
GO:0051186	16515	395	3	1	8863	3	1	false	0.12784546833909566	0.5864980637514738	0.0	cofactor metabolic process
GO:0009058	16515	4757	3	3	9406	3	1	false	0.12931506543050786	0.5864980637514738	0.0	biosynthetic process
GO:0002020	16515	285	3	1	2163	1	1	false	0.13176144244116253	0.5864980637514738	0.0	protease binding
GO:0140097	16515	305	3	1	6357	3	1	false	0.13716094981831514	0.5864980637514738	0.0	catalytic activity, acting on DNA
GO:0098793	16515	525	3	1	10934	3	2	false	0.13725230836049765	0.5864980637514738	0.0	presynapse
GO:0044249	16515	4600	3	3	8896	3	2	false	0.138214102002934	0.5864980637514738	0.0	cellular biosynthetic process
GO:1901576	16515	4681	3	3	9027	3	2	false	0.1393963997396267	0.5864980637514738	0.0	organic substance biosynthetic process
GO:0005737	16515	6076	3	3	11683	3	2	false	0.14063299716086664	0.5864980637514738	0.0	cytoplasm
GO:0019693	16515	483	3	1	3417	1	3	false	0.14135206321342092	0.5864980637514738	0.0	ribose phosphate metabolic process
GO:0006260	16515	248	3	1	3359	2	2	false	0.14223226835286149	0.5864980637514738	0.0	DNA replication
GO:0006415	16515	105	3	1	728	1	2	false	0.14423076923078804	0.5864980637514738	8.619881673715865E-130	translational termination
GO:0043195	16515	78	3	1	525	1	2	false	0.14857142857142977	0.5864980637514738	3.146986815496604E-95	terminal bouton
GO:0033866	16515	62	3	1	417	1	2	false	0.14868105515586819	0.5864980637514738	1.329064227942757E-75	nucleoside bisphosphate biosynthetic process
GO:0003824	16515	6357	3	3	11969	3	1	false	0.14979141258093986	0.5864980637514738	0.0	catalytic activity
GO:0034248	16515	415	3	1	5288	2	3	false	0.15081378782180757	0.5864980637514738	0.0	regulation of cellular amide metabolic process
GO:0009628	16515	1117	3	1	7281	1	1	false	0.15341299272029965	0.5872841127573971	0.0	response to abiotic stimulus
GO:0034641	16515	5039	3	3	9147	3	2	false	0.16714018803771646	0.6136200138422632	0.0	cellular nitrogen compound metabolic process
GO:0097367	16515	811	3	1	9221	2	1	false	0.16817607926546949	0.6136200138422632	0.0	carbohydrate derivative binding
GO:0001678	16515	135	3	1	793	1	2	false	0.17023959646903217	0.6136200138422632	1.9411979300083042E-156	cellular glucose homeostasis
GO:0072521	16515	511	3	1	8470	3	5	false	0.17031086098479142	0.6136200138422632	0.0	purine-containing compound metabolic process
GO:0006412	16515	624	3	1	6770	2	5	false	0.175859493261986	0.6221560195307381	0.0	translation
GO:0072522	16515	282	3	1	4466	3	6	false	0.177758862723068	0.6221560195307381	0.0	purine-containing compound biosynthetic process
GO:0034033	16515	62	3	1	343	1	3	false	0.1807580174926996	0.6237424547283296	7.269028156110723E-70	purine nucleoside bisphosphate biosynthetic process
GO:0019725	16515	841	3	1	12869	3	3	false	0.18353273727628747	0.6245211198984781	0.0	cellular homeostasis
GO:0032984	16515	353	3	1	1882	1	2	false	0.18756641870336366	0.6295037340044397	0.0	protein-containing complex disassembly
GO:0006753	16515	587	3	1	3053	1	3	false	0.19226989846037554	0.6365692584161082	0.0	nucleoside phosphate metabolic process
GO:1901293	16515	359	3	1	3424	2	3	false	0.19873055007157828	0.6491864635671557	0.0	nucleoside phosphate biosynthetic process
GO:0043679	16515	139	3	1	674	1	3	false	0.20623145400590281	0.6558657864454953	2.8332111861704507E-148	axon terminus
GO:1901265	16515	685	3	1	3307	1	2	false	0.20713637738139357	0.6558657864454953	0.0	nucleoside phosphate binding
GO:0033865	16515	123	3	1	587	1	1	false	0.20954003407157187	0.6558657864454953	3.352735263289956E-130	nucleoside bisphosphate metabolic process
GO:0033500	16515	221	3	1	1045	1	1	false	0.21148325358854747	0.6558657864454953	2.3881191266294634E-233	carbohydrate homeostasis
GO:1900542	16515	105	3	1	483	1	2	false	0.21739130434779735	0.6567973311097514	3.3661618766468334E-109	regulation of purine nucleotide metabolic process
GO:0034061	16515	127	3	1	582	1	3	false	0.21821305841924213	0.6567973311097514	6.1790157365414E-132	DNA polymerase activity
GO:0032543	16515	124	3	1	1543	3	3	false	0.22236546759407744	0.6567973311097514	1.0631318368849156E-186	mitochondrial translation
GO:0070126	16515	89	3	1	1090	3	3	false	0.22568746013833316	0.6567973311097514	3.0976882852481493E-133	mitochondrial translational termination
GO:0036094	16515	1120	3	1	9221	2	1	false	0.2281823462022756	0.6567973311097514	0.0	small molecule binding
GO:0055086	16515	656	3	1	5306	2	2	false	0.23200239587821517	0.6567973311097514	0.0	nucleobase-containing small molecule metabolic process
GO:0006518	16515	763	3	1	6170	2	2	false	0.23205082767226917	0.6567973311097514	0.0	peptide metabolic process
GO:0004518	16515	251	3	1	1069	1	2	false	0.23479887745547204	0.6567973311097514	3.2666965749252185E-252	nuclease activity
GO:0035639	16515	360	3	1	1526	1	2	false	0.23591087811289027	0.6567973311097514	0.0	purine ribonucleoside triphosphate binding
GO:0034032	16515	123	3	1	511	1	2	false	0.2407045009785049	0.6626135139295921	8.063486444750628E-122	purine nucleoside bisphosphate metabolic process
GO:0046390	16515	280	3	1	1138	1	3	false	0.24604569420045608	0.6637879942426531	6.425820980981306E-275	ribose phosphate biosynthetic process
GO:0006259	16515	942	3	1	7103	2	2	false	0.2476681669118836	0.6637879942426531	0.0	DNA metabolic process
GO:0071897	16515	390	3	1	4242	3	3	false	0.2512863803231037	0.6637879942426531	0.0	DNA biosynthetic process
GO:0003887	16515	32	3	1	127	1	1	false	0.2519685039370071	0.6637879942426531	9.022378457788331E-31	DNA-directed DNA polymerase activity
GO:0044271	16515	3707	3	3	5830	3	2	false	0.25700055437514785	0.6698418704458641	0.0	cellular nitrogen compound biosynthetic process
GO:0006090	16515	146	3	1	558	1	1	false	0.26164874551973094	0.6708579786943613	1.3395399862624494E-138	pyruvate metabolic process
GO:0043933	16515	1711	3	1	6509	1	1	false	0.2628667998149334	0.6708579786943613	0.0	protein-containing complex subunit organization
GO:0044255	16515	922	3	1	8924	3	2	false	0.2790583254679458	0.7036261642108831	0.0	cellular lipid metabolic process
GO:0051174	16515	1639	3	1	5798	1	2	false	0.2826836840292832	0.7036261642108831	0.0	regulation of phosphorus metabolic process
GO:0006631	16515	321	3	1	1129	1	2	false	0.2843224092117446	0.7036261642108831	7.325902166768504E-292	fatty acid metabolic process
GO:0033554	16515	1926	3	1	6548	1	2	false	0.294135613927245	0.7116397340108562	0.0	cellular response to stress
GO:0006082	16515	1019	3	1	9265	3	3	false	0.2950207417402661	0.7116397340108562	0.0	organic acid metabolic process
GO:0019637	16515	1008	3	1	9042	3	2	false	0.2985707185146525	0.7116397340108562	0.0	organophosphate metabolic process
GO:0055114	16515	1051	3	1	9406	3	1	false	0.29917915348211505	0.7116397340108562	0.0	oxidation-reduction process
GO:0016491	16515	757	3	1	6524	3	2	false	0.3093122145633567	0.7224793863587545	0.0	oxidoreductase activity
GO:0008152	16515	9406	3	3	13878	3	1	false	0.311307534642788	0.7224793863587545	0.0	metabolic process
GO:0044237	16515	8863	3	3	13059	3	2	false	0.31258291817970607	0.7224793863587545	0.0	cellular metabolic process
GO:1901135	16515	1073	3	1	8995	3	1	false	0.3169045562128576	0.7256225819827113	0.0	carbohydrate derivative metabolic process
GO:1901701	16515	1030	3	1	3209	1	2	false	0.32097226550385777	0.7281315282263441	0.0	cellular response to oxygen-containing compound
GO:0005623	16515	1465	3	1	11845	3	1	false	0.32706775529792936	0.7297957190523723	0.0	cell
GO:0070482	16515	366	3	1	1117	1	1	false	0.32766338406433043	0.7297957190523723	5.741351106841539E-306	response to oxygen levels
GO:0090407	16515	624	3	1	4895	3	2	false	0.33581093024745867	0.7373490649673581	0.0	organophosphate biosynthetic process
GO:0006414	16515	624	3	1	3359	2	2	false	0.3370738582707923	0.7373490649673581	0.0	translational elongation
GO:0006629	16515	1169	3	1	8996	3	2	false	0.34140864457578435	0.74022228248732	0.0	lipid metabolic process
GO:0010212	16515	139	3	1	401	1	1	false	0.3466334164588164	0.7449577809860528	9.808129332785928E-112	response to ionizing radiation
GO:0006085	16515	21	3	1	59	1	2	false	0.35593220338982806	0.7517465127131706	1.926818388834996E-16	acetyl-CoA biosynthetic process
GO:1901137	16515	671	3	1	4911	3	2	false	0.35650412516523744	0.7517465127131706	0.0	carbohydrate derivative biosynthetic process
GO:0009314	16515	401	3	1	1117	1	1	false	0.35899731423445286	0.7517465127131706	8.0802252E-316	response to radiation
GO:0006084	16515	33	3	1	91	1	1	false	0.3626373626373645	0.7529335071707992	1.509663281007896E-25	acetyl-CoA metabolic process
GO:0019899	16515	2163	3	1	5904	1	1	false	0.3663617886166677	0.7542742706813746	0.0	enzyme binding
GO:0098590	16515	2390	3	1	6329	1	2	false	0.37762679728146903	0.770988044449666	0.0	plasma membrane region
GO:1901700	16515	1487	3	1	3829	1	1	false	0.3883520501432656	0.7863326635132237	0.0	response to oxygen-containing compound
GO:0010332	16515	55	3	1	139	1	1	false	0.39568345323742116	0.7946102134685917	4.376054582427114E-40	response to gamma radiation
GO:0009059	16515	3643	3	2	8388	3	2	false	0.4020217371179736	0.800775004828484	0.0	macromolecule biosynthetic process
GO:0034645	16515	3359	3	2	7536	3	3	false	0.4188998110743675	0.8207857390099143	0.0	cellular macromolecule biosynthetic process
GO:0030054	16515	1821	3	1	10934	3	1	false	0.4210739562695423	0.8207857390099143	0.0	cell junction
GO:0006974	16515	813	3	1	1926	1	1	false	0.4221183800622416	0.8207857390099143	0.0	cellular response to DNA damage stimulus
GO:0006281	16515	517	3	1	1201	1	2	false	0.4304746044962485	0.8238117149588134	0.0	DNA repair
GO:0009108	16515	125	3	1	289	1	2	false	0.43252595155715	0.8238117149588134	2.975562455633323E-85	coenzyme biosynthetic process
GO:0004527	16515	109	3	1	251	1	1	false	0.4342629482071575	0.8238117149588134	4.7960343894978686E-74	exonuclease activity
GO:0042995	16515	1906	3	1	10934	3	1	false	0.4371245834475337	0.8238117149588134	0.0	cell projection
GO:0070887	16515	2939	3	1	6418	1	2	false	0.4579308195697249	0.8521895137673199	0.0	cellular response to chemical stimulus
GO:0044281	16515	1811	3	1	9406	3	1	false	0.4735763693187828	0.8521895137673199	0.0	small molecule metabolic process
GO:0042592	16515	1707	3	1	3583	1	1	false	0.4764164108288804	0.8521895137673199	0.0	homeostatic process
GO:0006164	16515	269	3	1	563	1	3	false	0.47779751332150167	0.8521895137673199	1.715264339681357E-168	purine nucleotide biosynthetic process
GO:0043168	16515	1438	3	1	2941	1	1	false	0.4889493369593451	0.8521895137673199	0.0	anion binding
GO:0006950	16515	3575	3	1	7281	1	1	false	0.4910039829684965	0.8521895137673199	0.0	response to stress
GO:0006139	16515	4384	3	2	8848	3	5	false	0.49321822474323673	0.8521895137673199	0.0	nucleobase-containing compound metabolic process
GO:0010510	16515	8	3	1	16	1	2	false	0.49999999999999994	0.8521895137673199	7.770007770007773E-5	regulation of acetyl-CoA biosynthetic process from pyruvate
GO:0009260	16515	273	3	1	546	1	3	false	0.5000000000001412	0.8521895137673199	1.2719717912950743E-163	ribonucleotide biosynthetic process
GO:0034030	16515	62	3	1	123	1	2	false	0.5040650406503916	0.8521895137673199	1.315094309803499E-36	ribonucleoside bisphosphate biosynthetic process
GO:0008408	16515	55	3	1	109	1	1	false	0.5045871559633115	0.8521895137673199	2.0298959311319298E-32	3'-5' exonuclease activity
GO:0016788	16515	1001	3	1	3358	2	1	false	0.5073904403199679	0.8521895137673199	0.0	hydrolase activity, acting on ester bonds
GO:0006261	16515	128	3	1	248	1	1	false	0.5161290322581183	0.8521895137673199	4.967145721022647E-74	DNA-dependent DNA replication
GO:0032553	16515	508	3	1	984	1	2	false	0.5162601626016138	0.8521895137673199	4.045169191954127E-295	ribonucleotide binding
GO:0046483	16515	4528	3	2	8863	3	1	false	0.5163312026150502	0.8521895137673199	0.0	heterocycle metabolic process
GO:0006725	16515	4570	3	2	8863	3	1	false	0.523435155271118	0.8521895137673199	0.0	cellular aromatic compound metabolic process
GO:0042221	16515	3829	3	1	7281	1	1	false	0.5258893009187912	0.8521895137673199	0.0	response to chemical
GO:0043227	16515	7507	3	3	9283	3	1	false	0.5288116146810081	0.8521895137673199	0.0	membrane-bounded organelle
GO:0005575	16515	11845	3	3	14589	3	1	false	0.5351899274240102	0.8521895137673199	0.0	cellular_component
GO:0043231	16515	7335	3	3	9029	3	2	false	0.5361027844626287	0.8521895137673199	0.0	intracellular membrane-bounded organelle
GO:0043167	16515	2941	3	1	9221	2	1	false	0.5361888512103605	0.8521895137673199	0.0	ion binding
GO:0016787	16515	3358	3	2	6357	3	1	false	0.5423165019371524	0.8521895137673199	0.0	hydrolase activity
GO:0009152	16515	261	3	1	480	1	3	false	0.5437500000000851	0.8521895137673199	5.519246276620979E-143	purine ribonucleotide biosynthetic process
GO:1901360	16515	4777	3	2	8995	3	1	false	0.546554387498009	0.8521895137673199	0.0	organic cyclic compound metabolic process
GO:0019220	16515	1639	3	1	2991	1	2	false	0.547977265128627	0.8521895137673199	0.0	regulation of phosphate metabolic process
GO:0043005	16515	1047	3	1	1906	1	1	false	0.54931794333664	0.8521895137673199	0.0	neuron projection
GO:0003674	16515	11969	3	3	14589	3	1	false	0.5521759367843886	0.8521895137673199	0.0	molecular_function
GO:0018130	16515	3081	3	2	5741	3	2	false	0.5549100735812166	0.8521895137673199	0.0	heterocycle biosynthetic process
GO:0019438	16515	3096	3	2	5759	3	2	false	0.5562934802802457	0.8521895137673199	0.0	aromatic compound biosynthetic process
GO:0006732	16515	221	3	1	395	1	1	false	0.5594936708860573	0.8521895137673199	5.057678199482607E-117	coenzyme metabolic process
GO:0003924	16515	723	3	1	1279	1	1	false	0.5652853792025586	0.8521895137673199	0.0	GTPase activity
GO:1901362	16515	3230	3	2	5889	3	2	false	0.5725046741244116	0.8521895137673199	0.0	organic cyclic compound biosynthetic process
GO:0016772	16515	1632	3	1	2841	1	1	false	0.5744456177411846	0.8521895137673199	0.0	transferase activity, transferring phosphorus-containing groups
GO:0030424	16515	602	3	1	1047	1	1	false	0.5749761222538338	0.8521895137673199	3.60013370824989E-309	axon
GO:1901363	16515	3236	3	1	9221	2	1	false	0.5787433240352801	0.8521895137673199	0.0	heterocyclic compound binding
GO:0097159	16515	3307	3	1	9221	2	1	false	0.5886795937170134	0.8521895137673199	0.0	organic cyclic compound binding
GO:0043043	16515	640	3	1	1774	2	3	false	0.5915107674871948	0.8521895137673199	0.0	peptide biosynthetic process
GO:0043624	16515	210	3	1	353	1	1	false	0.5949008498583109	0.8521895137673199	7.567238056325153E-103	cellular protein complex disassembly
GO:0043229	16515	9004	3	3	10673	3	2	false	0.600377349441901	0.8521895137673199	0.0	intracellular organelle
GO:0032787	16515	558	3	1	923	1	1	false	0.604550379198336	0.8521895137673199	3.5374141163475025E-268	monocarboxylic acid metabolic process
GO:0071333	16515	118	3	1	195	1	3	false	0.6051282051282403	0.8521895137673199	2.6239986128565743E-56	cellular response to glucose stimulus
GO:0065008	16515	3583	3	1	9584	2	1	false	0.6079634271676224	0.8521895137673199	0.0	regulation of biological quality
GO:0009165	16515	355	3	1	581	1	2	false	0.6110154905334247	0.8521895137673199	6.960007714092179E-168	nucleotide biosynthetic process
GO:0000166	16515	685	3	1	1120	1	2	false	0.61160714285689	0.8521895137673199	4.9E-324	nucleotide binding
GO:0043226	16515	9283	3	3	10934	3	1	false	0.6119369062555766	0.8521895137673199	0.0	organelle
GO:0048878	16515	1045	3	1	1707	1	1	false	0.6121851200940747	0.8521895137673199	0.0	chemical homeostasis
GO:0055082	16515	717	3	1	1156	1	2	false	0.6202422145332385	0.8585273590996804	0.0	cellular chemical homeostasis
GO:0071326	16515	120	3	1	191	1	2	false	0.6282722513089277	0.8606960758696512	3.077046295428523E-54	cellular response to monosaccharide stimulus
GO:0016817	16515	1312	3	1	3358	2	1	false	0.6288350921659901	0.8606960758696512	0.0	hydrolase activity, acting on acid anhydrides
GO:0019219	16515	2640	3	1	6350	2	4	false	0.6586878955450326	0.8938072304396985	0.0	regulation of nucleobase-containing compound metabolic process
GO:0071331	16515	120	3	1	181	1	2	false	0.6629834254143844	0.8938072304396985	9.337885233291021E-50	cellular response to hexose stimulus
GO:0034654	16515	3033	3	2	4963	3	5	false	0.6639710854694902	0.8938072304396985	0.0	nucleobase-containing compound biosynthetic process
GO:0045202	16515	1222	3	1	1821	1	1	false	0.6710598572206609	0.8984134700495187	0.0	synapse
GO:0009416	16515	274	3	1	401	1	1	false	0.683291770573528	0.909817846687578	4.3097794406991056E-108	response to light stimulus
GO:0006807	16515	8339	3	3	9406	3	1	false	0.6968018120303053	0.9227915889049989	0.0	nitrogen compound metabolic process
GO:0005622	16515	10525	3	3	11845	3	1	false	0.7015317340347604	0.924060617411378	0.0	intracellular
GO:0006793	16515	3009	3	1	8863	3	1	false	0.7119019437906366	0.9317281908625757	0.0	phosphorus metabolic process
GO:0071310	16515	2428	3	1	3396	1	2	false	0.7149587750292418	0.9317281908625757	0.0	cellular response to organic substance
GO:0010467	16515	3646	3	1	7606	2	1	false	0.7289651427426351	0.944954814666379	0.0	gene expression
GO:0006996	16515	4814	3	1	6509	1	1	false	0.7395913350707962	0.9531470936677789	0.0	organelle organization
GO:0017076	16515	509	3	1	685	1	1	false	0.7430656934307991	0.9531470936677789	8.692066618454418E-169	purine nucleotide binding
GO:0019001	16515	386	3	1	509	1	1	false	0.7583497053044234	0.965656829457099	1.399494660464006E-121	guanyl nucleotide binding
GO:0032502	16515	5265	3	1	13878	3	1	false	0.7609849240888042	0.965656829457099	0.0	developmental process
GO:1901564	16515	6170	3	2	9003	3	2	false	0.7652867706170416	0.965656829457099	0.0	organonitrogen compound metabolic process
GO:0065007	16515	9584	3	2	13878	3	1	false	0.7720556775335542	0.965656829457099	0.0	biological regulation
GO:0010033	16515	2958	3	1	3829	1	1	false	0.7725254635656792	0.965656829457099	0.0	response to organic substance
GO:0032561	16515	386	3	1	492	1	2	false	0.7845528455284145	0.9673606336751472	1.0416129082549764E-110	guanyl ribonucleotide binding
GO:0110165	16515	10934	3	3	11845	3	1	false	0.786543683336195	0.9673606336751472	0.0	cellular anatomical entity
GO:0009987	16515	12841	3	3	13878	3	1	false	0.7921516040267216	0.9673606336751472	0.0	cellular process
GO:0044238	16515	8708	3	3	9406	3	1	false	0.7934676642863485	0.9673606336751472	0.0	primary metabolic process
GO:0120025	16515	1906	3	1	2390	1	2	false	0.797489539750139	0.9673606336751472	0.0	plasma membrane bounded cell projection
GO:0006163	16515	482	3	1	603	1	2	false	0.7993366500830937	0.9673606336751472	1.2779817982468668E-130	purine nucleotide metabolic process
GO:0031323	16515	4758	3	1	11275	3	3	false	0.8069325197174639	0.9673606336751472	0.0	regulation of cellular metabolic process
GO:0044260	16515	6589	3	2	9167	3	2	false	0.8072478355527294	0.9673606336751472	0.0	cellular macromolecule metabolic process
GO:0009259	16515	473	3	1	582	1	2	false	0.8127147766323559	0.9673606336751472	2.9974324036834596E-121	ribonucleotide metabolic process
GO:0019222	16515	5105	3	1	11880	3	2	false	0.8145632003143042	0.9673606336751472	0.0	regulation of metabolic process
GO:0009889	16515	2875	3	1	6647	3	2	false	0.817321025186757	0.9673606336751472	0.0	regulation of biosynthetic process
GO:0031326	16515	2783	3	1	6367	3	3	false	0.8217044522187733	0.9676547588012517	0.0	regulation of cellular biosynthetic process
GO:0016740	16515	2841	3	1	6357	3	1	false	0.8308685788616101	0.9676547588012517	0.0	transferase activity
GO:0051716	16515	5952	3	1	13037	3	2	false	0.8395267692835545	0.9676547588012517	0.0	cellular response to stimulus
GO:0090304	16515	3833	3	1	8019	3	2	false	0.8578037271187622	0.9676547588012517	0.0	nucleic acid metabolic process
GO:0071840	16515	6683	3	1	13878	3	1	false	0.8606764507703596	0.9676547588012517	0.0	cellular component organization or biogenesis
GO:0008150	16515	13878	3	3	14589	3	1	false	0.8607945342954457	0.9676547588012517	0.0	biological_process
GO:0005886	16515	5537	3	1	6400	1	2	false	0.8651562500031486	0.9676547588012517	0.0	plasma membrane
GO:0005488	16515	9221	3	2	11969	3	1	false	0.8660900684948571	0.9676547588012517	0.0	binding
GO:0043228	16515	4536	3	1	9283	3	1	false	0.8663224445147041	0.9676547588012517	0.0	non-membrane-bounded organelle
GO:0005515	16515	5904	3	1	9221	2	1	false	0.870624795196218	0.9676547588012517	0.0	protein binding
GO:0071704	16515	8995	3	3	9406	3	1	false	0.874545178066278	0.9676547588012517	0.0	organic substance metabolic process
GO:0043232	16515	4526	3	1	9010	3	2	false	0.8767813519064571	0.9676547588012517	0.0	intracellular non-membrane-bounded organelle
GO:0016043	16515	6509	3	1	12854	3	2	false	0.8797525176564943	0.9676547588012517	0.0	cellular component organization
GO:0051171	16515	4412	3	1	8635	3	2	false	0.8830719962109882	0.9676547588012517	0.0	regulation of nitrogen compound metabolic process
GO:0071944	16515	5612	3	1	10934	3	1	false	0.8847179420271659	0.9676547588012517	0.0	cell periphery
GO:0080090	16515	4581	3	1	8908	3	2	false	0.8854315148897298	0.9676547588012517	0.0	regulation of primary metabolic process
GO:0034284	16515	185	3	1	208	1	1	false	0.889423076923068	0.9676547588012517	4.420174585003608E-31	response to monosaccharide
GO:0044267	16515	4687	3	1	7022	2	2	false	0.8894578420404158	0.9676547588012517	0.0	cellular protein metabolic process
GO:0050896	16515	7281	3	1	13878	3	1	false	0.8926121448533996	0.9676547588012517	0.0	response to stimulus
GO:0019752	16515	923	3	1	1006	1	1	false	0.9174950298205091	0.9854077253220117	7.788489199683524E-124	carboxylic acid metabolic process
GO:0016020	16515	6329	3	1	10934	3	1	false	0.925322824442113	0.9854077253220117	0.0	membrane
GO:0009150	16515	460	3	1	495	1	2	false	0.9292929292930806	0.9854077253220117	1.728424826458533E-54	purine ribonucleotide metabolic process
GO:0019538	16515	5250	3	1	8935	3	3	false	0.9298833765979038	0.9854077253220117	0.0	protein metabolic process
GO:0005525	16515	360	3	1	386	1	3	false	0.9326424870466486	0.9854077253220117	5.349837600433E-41	GTP binding
GO:0043170	16515	7606	3	2	8995	3	1	false	0.9358586414192498	0.9854077253220117	0.0	macromolecule metabolic process
GO:0032555	16515	492	3	1	525	1	2	false	0.9371428571429744	0.9854077253220117	4.163968031458112E-53	purine ribonucleotide binding
GO:0050794	16515	8239	3	1	12995	3	2	false	0.9509969671442356	0.994947763782415	0.0	regulation of cellular process
GO:0050789	16515	8917	3	1	13878	3	2	false	0.9543376509749695	0.994947763782415	0.0	regulation of biological process
GO:0017111	16515	1279	3	1	1312	1	1	false	0.9748475609753142	0.9953678463110509	1.671504200825845E-66	nucleoside-triphosphatase activity
GO:0009749	16515	177	3	1	181	1	1	false	0.9779005524861734	0.9953678463110509	2.311996266588438E-8	response to glucose
GO:0009746	16515	181	3	1	185	1	1	false	0.9783783783783792	0.9953678463110509	2.116894490379955E-8	response to hexose
GO:0001883	16515	379	3	1	386	1	1	false	0.9818652849739091	0.9953678463110509	4.169467267287772E-15	purine nucleoside binding
GO:0032549	16515	379	3	1	386	1	1	false	0.9818652849739091	0.9953678463110509	4.169467267287772E-15	ribonucleoside binding
GO:0032550	16515	376	3	1	382	1	2	false	0.9842931937172521	0.9953678463110509	2.410394908023963E-13	purine ribonucleoside binding
GO:0009117	16515	578	3	1	587	1	1	false	0.9846678023849298	0.9953678463110509	4.66427742017905E-20	nucleotide metabolic process
GO:0043436	16515	1006	3	1	1019	1	1	false	0.9872423945044301	0.9953678463110509	5.264971687837605E-30	oxoacid metabolic process
GO:0006796	16515	2991	3	1	3009	1	1	false	0.9940179461596822	0.9954751131221639	1.6476590431454356E-47	phosphate-containing compound metabolic process
GO:0042593	16515	220	3	1	221	1	1	false	0.9954751131221639	0.9954751131221639	0.004524886877827947	glucose homeostasis
GO:0000000	16515	14589	3	3	0	0	0	true	1.0	1.0	1.0	Gene Ontology
GO:0033875	16515	123	3	1	123	1	1	true	1.0	1.0	1.0	ribonucleoside bisphosphate metabolic process
GO:0016462	16515	1312	3	1	1312	1	1	true	1.0	1.0	1.0	pyrophosphatase activity
GO:0016818	16515	1312	3	1	1312	1	1	true	1.0	1.0	1.0	hydrolase activity, acting on acid anhydrides, in phosphorus-containing anhydrides
