## Supplementary File S3 for "PIGNON: A protein-protein interaction-guided functional enrichment analysis for quantitative proteomics": table-mcl2_cluster1318-Parent-Child-Union-Benjamini-Hochberg.txt

ID	Pop.total	Pop.term	Study.total	Study.term	Pop.family	Study.family	nparents	is.trivial	p	p.adjusted	p.min	name
GO:0008628	16515	5	3	2	749	2	2	false	3.5698221514641214E-5	0.007246738967472167	5.159197202590121E-13	hormone-mediated apoptotic signaling pathway
GO:0009755	16515	209	3	2	4706	2	2	false	0.0019633515538259997	0.19928018271333897	0.0	hormone-mediated signaling pathway
GO:0003756	16515	17	3	1	3053	1	2	false	0.005568293481817127	0.31299114692119934	2.1384249943797315E-45	protein disulfide isomerase activity
GO:0072595	16515	40	3	1	9358	2	3	false	0.00853101943769613	0.31299114692119934	1.2605887153222063E-111	maintenance of protein localization in organelle
GO:0097190	16515	569	3	2	5063	2	2	false	0.012610448530211732	0.31299114692119934	0.0	apoptotic signaling pathway
GO:0038169	16515	5	3	1	729	2	1	false	0.013679735901963672	0.31299114692119934	5.908990616058102E-13	somatostatin receptor signaling pathway
GO:0035437	16515	12	3	1	664	1	3	false	0.018072289156627484	0.31299114692119934	7.206746155680368E-26	maintenance of protein localization in endoplasmic reticulum
GO:0021549	16515	87	3	1	4812	1	2	false	0.01807980049875633	0.31299114692119934	2.000632996655881E-188	cerebellum development
GO:0051651	16515	79	3	1	12999	3	3	false	0.01812297790715726	0.31299114692119934	1.1373541699428035E-208	maintenance of location in cell
GO:0008285	16515	631	3	2	4571	2	3	false	0.019030162086367392	0.31299114692119934	0.0	negative regulation of cell population proliferation
GO:0022037	16515	93	3	1	4812	1	2	false	0.019326683291774602	0.31299114692119934	9.898357943540529E-199	metencephalon development
GO:0005496	16515	83	3	1	3802	1	2	false	0.021830615465512064	0.31299114692119934	7.025211597531033E-173	steroid binding
GO:0060170	16515	57	3	1	2600	1	3	false	0.021923076923089445	0.31299114692119934	1.6703407757893112E-118	ciliary membrane
GO:0032507	16515	70	3	1	2871	1	4	false	0.024381748519658634	0.31299114692119934	2.4231550237626294E-142	maintenance of protein location in cell
GO:0007186	16515	729	3	2	4610	2	1	false	0.024977632652085347	0.31299114692119934	0.0	G protein-coupled receptor signaling pathway
GO:0045454	16515	71	3	1	8389	3	2	false	0.025179083951902322	0.31299114692119934	2.987092922991715E-177	cell redox homeostasis
GO:0030902	16515	130	3	1	4812	1	2	false	0.027015793848717096	0.31299114692119934	7.447499875037976E-259	hindbrain development
GO:0009268	16515	31	3	1	1117	1	1	false	0.027752909579219647	0.31299114692119934	4.053552602101941E-61	response to pH
GO:0007586	16515	110	3	1	6028	2	1	false	0.03616632695455811	0.32943042771393655	6.552652044774643E-238	digestion
GO:0045185	16515	97	3	1	2659	1	2	false	0.03647987965399198	0.32943042771393655	3.5916860738019743E-180	maintenance of protein location
GO:0016853	16515	232	3	1	6357	1	1	false	0.03649520213934582	0.32943042771393655	0.0	isomerase activity
GO:0009991	16515	473	3	2	2447	2	1	false	0.03730033371403234	0.32943042771393655	0.0	response to extracellular stimulus
GO:0008283	16515	1612	3	2	13878	3	1	false	0.03732462974098789	0.32943042771393655	0.0	cell population proliferation
GO:0034975	16515	10	3	1	213	1	1	false	0.046948356807512276	0.38215028734326795	2.339454500376043E-17	protein folding in endoplasmic reticulum
GO:0038170	16515	5	3	1	209	2	2	false	0.04738682370261444	0.38215028734326795	3.157767845099505E-10	somatostatin signaling pathway
GO:0006457	16515	213	3	1	12841	3	1	false	0.04894535699963038	0.38215028734326795	0.0	protein folding
GO:0071392	16515	35	3	1	1328	2	5	false	0.05203557258428202	0.3912304160966389	7.917526131787267E-70	cellular response to estradiol stimulus
GO:0006970	16515	71	3	1	3809	3	2	false	0.05489845470485473	0.39801379661019676	9.488191089584345E-153	response to osmotic stress
GO:0048545	16515	358	3	2	1482	2	3	false	0.05823015961970566	0.3980392156858275	0.0	response to steroid hormone
GO:0008219	16515	1921	3	2	12841	3	1	false	0.06042269482612782	0.3980392156858275	0.0	cell death
GO:0032870	16515	641	3	2	2591	2	3	false	0.06113231277257742	0.3980392156858275	0.0	cellular response to hormone stimulus
GO:0005783	16515	543	3	1	8452	1	3	false	0.0642451490769298	0.3980392156858275	0.0	endoplasmic reticulum
GO:0016667	16515	49	3	1	757	1	1	false	0.06472919418760595	0.3980392156858275	2.500184981651664E-78	oxidoreductase activity, acting on a sulfur group of donors
GO:0005788	16515	279	3	1	4185	1	2	false	0.0666666666665918	0.3980392156858275	0.0	endoplasmic reticulum lumen
GO:0042127	16515	1354	3	2	8277	3	2	false	0.07149238361766996	0.4042844278194162	0.0	regulation of cell population proliferation
GO:0030900	16515	345	3	1	4812	1	2	false	0.07169576059851716	0.4042844278194162	0.0	forebrain development
GO:0033993	16515	838	3	2	2958	2	1	false	0.08018995733982921	0.43026647642378707	0.0	response to lipid
GO:0014070	16515	845	3	2	2958	2	1	false	0.08153604870161658	0.43026647642378707	0.0	response to organic cyclic compound
GO:0051235	16515	296	3	1	7011	2	2	false	0.08266203241639258	0.43026647642378707	0.0	maintenance of location
GO:0051716	16515	5952	3	3	13037	3	2	false	0.09513422524139778	0.45313532104860493	0.0	cellular response to stimulus
GO:0009725	16515	915	3	2	2964	2	2	false	0.0952264159450214	0.45313532104860493	0.0	response to hormone
GO:0007584	16515	191	3	1	3906	2	2	false	0.09541904407881786	0.45313532104860493	0.0	response to nutrient
GO:0001653	16515	98	3	1	1021	1	2	false	0.09598432908911336	0.45313532104860493	1.510799407624373E-139	peptide receptor activity
GO:0042923	16515	33	3	1	320	1	1	false	0.10312499999999485	0.4647204578143213	1.0254012758850787E-45	neuropeptide binding
GO:0007267	16515	1687	3	2	5153	2	2	false	0.10713630303913664	0.4647204578143213	0.0	cell-cell signaling
GO:0009719	16515	1513	3	2	7281	3	1	false	0.11155802373967856	0.4647204578143213	0.0	response to endogenous stimulus
GO:0055114	16515	1051	3	1	9406	1	1	false	0.1117371890283911	0.4647204578143213	0.0	oxidation-reduction process
GO:0070972	16515	135	3	1	1178	1	1	false	0.11460101867568047	0.4647204578143213	1.9703286430733914E-181	protein localization to endoplasmic reticulum
GO:0016491	16515	757	3	1	6524	1	2	false	0.11603310852221553	0.4647204578143213	0.0	oxidoreductase activity
GO:0033218	16515	372	3	1	9221	3	1	false	0.1162232375288714	0.4647204578143213	0.0	amide binding
GO:0006950	16515	3575	3	3	7281	3	1	false	0.11832308402056788	0.4647204578143213	0.0	response to stress
GO:0043200	16515	100	3	1	1629	2	3	false	0.11904169362731383	0.4647204578143213	1.334428643436911E-162	response to amino acid
GO:0031253	16515	301	3	1	2390	1	2	false	0.12594142259424315	0.47543609628918543	0.0	cell projection membrane
GO:0005929	16515	647	3	1	9587	2	3	false	0.13042648445339042	0.47543609628918543	0.0	cilium
GO:0009408	16515	164	3	1	3584	3	2	false	0.1311258541804348	0.47543609628918543	1.759220657776601E-288	response to heat
GO:0042594	16515	175	3	1	3683	3	2	false	0.13591604305059124	0.47543609628918543	6.165897095037845E-305	response to starvation
GO:0032355	16515	130	3	1	1799	2	4	false	0.13934017229951232	0.47543609628918543	5.385834652084091E-202	response to estradiol
GO:0030990	16515	647	3	1	4639	1	1	false	0.1394697133000342	0.47543609628918543	0.0	intraciliary transport particle
GO:0044297	16515	538	3	1	10934	3	1	false	0.14048108920758576	0.47543609628918543	0.0	cell body
GO:0050896	16515	7281	3	3	13878	3	1	false	0.14438010959247394	0.47543609628918543	0.0	response to stimulus
GO:0060322	16515	701	3	1	4812	1	1	false	0.14567747298423697	0.47543609628918543	0.0	head development
GO:0034976	16515	281	3	1	1926	1	1	false	0.1458982346832778	0.47543609628918543	0.0	response to endoplasmic reticulum stress
GO:0001101	16515	295	3	1	3829	2	1	false	0.14817008623294434	0.47543609628918543	0.0	response to acid chemical
GO:1901700	16515	1487	3	2	3829	2	1	false	0.15075526293394856	0.47543609628918543	0.0	response to oxygen-containing compound
GO:0048018	16515	384	3	1	4802	2	3	false	0.15355401541046193	0.47543609628918543	0.0	receptor ligand activity
GO:0003006	16515	848	3	1	5486	1	2	false	0.15457528253737063	0.47543609628918543	0.0	developmental process involved in reproduction
GO:0071384	16515	55	3	1	320	1	2	false	0.1718749999999923	0.5169126738802091	2.891426569991788E-63	cellular response to corticosteroid stimulus
GO:0008188	16515	25	3	1	140	1	3	false	0.178571428571423	0.5169126738802091	3.3703536345724397E-28	neuropeptide receptor activity
GO:0051704	16515	905	3	1	13878	3	1	false	0.18316553312947192	0.5169126738802091	0.0	multi-organism process
GO:0019725	16515	841	3	1	12869	3	3	false	0.18353273727628747	0.5169126738802091	0.0	cellular homeostasis
GO:0009266	16515	220	3	1	1117	1	1	false	0.19695613249769037	0.5169126738802091	6.843214967461627E-240	response to temperature stimulus
GO:0097730	16515	128	3	1	647	1	1	false	0.19783616692429487	0.5169126738802091	4.413551942134972E-139	non-motile cilium
GO:0060089	16515	856	3	1	11969	3	1	false	0.19959101320738645	0.5169126738802091	0.0	molecular transducer activity
GO:0004994	16515	5	3	1	25	1	2	false	0.20000000000000032	0.5169126738802091	1.882175795219262E-5	somatostatin receptor activity
GO:0007218	16515	77	3	1	729	2	1	false	0.20022158911056254	0.5169126738802091	3.462751437035338E-106	neuropeptide signaling pathway
GO:0005102	16515	1183	3	1	5904	1	1	false	0.20037262872581973	0.5169126738802091	0.0	signaling receptor binding
GO:0008289	16515	670	3	1	9221	3	1	false	0.20254611127746902	0.5169126738802091	0.0	lipid binding
GO:0019932	16515	499	3	1	2462	1	1	false	0.20268074736002442	0.5169126738802091	0.0	second-messenger-mediated signaling
GO:0036477	16515	797	3	1	10934	3	1	false	0.20314048873544283	0.5169126738802091	0.0	somatodendritic compartment
GO:0007420	16515	659	3	1	3235	1	3	false	0.20370942813013165	0.5169126738802091	0.0	brain development
GO:0032504	16515	704	3	1	6150	2	2	false	0.21585584013215245	0.5356722830606612	0.0	multicellular organism reproduction
GO:0007417	16515	893	3	1	4127	1	2	false	0.21637993699987298	0.5356722830606612	0.0	central nervous system development
GO:0005179	16515	87	3	1	384	1	1	false	0.2265625000000197	0.5541227409639036	1.1944171700918906E-88	hormone activity
GO:0048523	16515	4164	3	2	12864	3	3	false	0.24648355684130885	0.5766547070596679	0.0	negative regulation of cellular process
GO:0000003	16515	1253	3	1	13878	3	1	false	0.2471573889782242	0.5766547070596679	0.0	reproduction
GO:0022414	16515	1253	3	1	13878	3	2	false	0.2471573889782242	0.5766547070596679	0.0	reproductive process
GO:0050794	16515	8239	3	3	12995	3	2	false	0.2548219130141133	0.5766547070596679	0.0	regulation of cellular process
GO:0016864	16515	17	3	1	65	1	1	false	0.26153846153845883	0.5766547070596679	5.353613929703616E-16	intramolecular oxidoreductase activity, transposing S-S bonds
GO:0030545	16515	411	3	1	1567	1	1	false	0.2622846202935484	0.5766547070596679	0.0	receptor regulator activity
GO:0009605	16515	2447	3	2	7281	3	1	false	0.262899113560859	0.5766547070596679	0.0	response to external stimulus
GO:0048519	16515	4686	3	2	13878	3	2	false	0.2650266090557969	0.5766547070596679	0.0	negative regulation of biological process
GO:0050789	16515	8917	3	3	13878	3	2	false	0.26523046784051957	0.5766547070596679	0.0	regulation of biological process
GO:0004930	16515	158	3	1	1105	2	2	false	0.26563873040866287	0.5766547070596679	3.475997793772752E-196	G protein-coupled receptor activity
GO:0040012	16515	891	3	1	9059	3	2	false	0.2670223766680236	0.5766547070596679	0.0	regulation of locomotion
GO:0051270	16515	896	3	1	8723	3	3	false	0.27761073709795475	0.5924479166666433	0.0	regulation of cellular component movement
GO:0016860	16515	65	3	1	232	1	1	false	0.28017241379309243	0.5924479166666433	2.9825293413967743E-59	intramolecular oxidoreductase activity
GO:0015037	16515	10	3	1	35	1	1	false	0.2857142857142867	0.597938144329899	5.4472343944306055E-9	peptide disulfide oxidoreductase activity
GO:0007165	16515	4610	3	2	12851	3	5	false	0.2937143213818386	0.6084082371480942	0.0	signal transduction
GO:0023052	16515	5095	3	2	13878	3	1	false	0.3053701129467339	0.6261629588705756	0.0	signaling
GO:0040011	16515	1650	3	1	13878	3	1	false	0.31597343074473105	0.641426064411804	0.0	locomotion
GO:0005623	16515	1465	3	1	11845	3	1	false	0.32706775529792936	0.6554107543449408	0.0	cell
GO:0065007	16515	9584	3	3	13878	3	1	false	0.32931968937529044	0.6554107543449408	0.0	biological regulation
GO:0006972	16515	24	3	1	71	1	1	false	0.3380281690140883	0.6662108573772808	1.8867303539867194E-19	hyperosmotic response
GO:0098772	16515	1567	3	1	11969	3	2	false	0.3436121302143337	0.6707044464760551	0.0	molecular function regulator
GO:0007154	16515	5113	3	2	12841	3	1	false	0.34936650683767567	0.6754419132195064	0.0	cell communication
GO:0071407	16515	516	3	1	2614	2	2	false	0.35589166169464825	0.6815661068303169	0.0	cellular response to organic cyclic compound
GO:0071383	16515	230	3	1	1123	2	4	false	0.3678157088140852	0.697818587750087	1.8266029166835424E-246	cellular response to steroid hormone stimulus
GO:0071396	16515	543	3	1	2592	2	2	false	0.37515902625910075	0.705160021579606	0.0	cellular response to lipid
GO:0051179	16515	5875	3	2	13878	3	1	false	0.38589105521049927	0.7186778367681775	0.0	localization
GO:0071385	16515	53	3	1	136	1	2	false	0.3897058823529416	0.7191844919786103	4.6095809776397876E-39	cellular response to glucocorticoid stimulus
GO:0009628	16515	1117	3	1	7281	3	1	false	0.39328831127010316	0.7192570016921707	0.0	response to abiotic stimulus
GO:0032501	16515	6028	3	2	13878	3	1	false	0.40209355318075224	0.7287945651401134	0.0	multicellular organismal process
GO:0006928	16515	2076	3	1	12841	3	1	false	0.41084984678198044	0.733105615956616	0.0	movement of cell or subcellular component
GO:0042493	16515	892	3	1	3829	2	1	false	0.411694779404208	0.733105615956616	0.0	response to drug
GO:0030054	16515	1821	3	1	10934	3	1	false	0.4210739562695423	0.7417481119460156	0.0	cell junction
GO:0051674	16515	1451	3	1	5875	2	1	false	0.4329906185947071	0.7417481119460156	0.0	localization of cell
GO:0005773	16515	3678	3	1	8452	1	2	false	0.4351632749624206	0.7417481119460156	0.0	vacuole
GO:0070887	16515	2939	3	2	6418	3	2	false	0.4370353725088902	0.7417481119460156	0.0	cellular response to chemical stimulus
GO:0042995	16515	1906	3	1	10934	3	1	false	0.4371245834475337	0.7417481119460156	0.0	cell projection
GO:0070013	16515	3948	3	1	9004	1	2	false	0.4384717903129156	0.7417481119460156	0.0	intracellular organelle lumen
GO:0007187	16515	197	3	1	764	2	2	false	0.4494692348335562	0.754068220423239	1.2299375531879942E-188	G protein-coupled receptor signaling pathway, coupled to cyclic nucleotide second messenger
GO:0005488	16515	9221	3	3	11969	3	1	false	0.4572229480303556	0.7546585487428279	0.0	binding
GO:1901698	16515	1008	3	1	3829	2	1	false	0.457256165001812	0.7546585487428279	0.0	response to nitrogen compound
GO:0042592	16515	1707	3	1	3583	1	1	false	0.4764164108288804	0.7737489731354025	0.0	homeostatic process
GO:0007399	16515	1971	3	1	4127	1	1	false	0.4775866246659873	0.7737489731354025	0.0	nervous system development
GO:0140096	16515	3053	3	1	6357	1	1	false	0.4802579833254222	0.7737489731354025	0.0	catalytic activity, acting on a protein
GO:0071310	16515	2428	3	2	3396	2	2	false	0.5111060226799287	0.7986483418201078	0.0	cellular response to organic substance
GO:0019935	16515	257	3	1	499	1	1	false	0.5150300601201637	0.7986483418201078	2.1433384155952373E-149	cyclic-nucleotide-mediated signaling
GO:0035556	16515	2462	3	1	11378	3	2	false	0.5188496941832824	0.7986483418201078	0.0	intracellular signal transduction
GO:0071944	16515	5612	3	2	10934	3	1	false	0.5198892337374575	0.7986483418201078	0.0	cell periphery
GO:0007283	16515	448	3	1	858	1	2	false	0.5221445221447325	0.7986483418201078	4.429377058526753E-257	spermatogenesis
GO:0010243	16515	931	3	1	2967	2	2	false	0.5291815272557673	0.7986483418201078	0.0	response to organonitrogen compound
GO:0005575	16515	11845	3	3	14589	3	1	false	0.5351899274240102	0.7986483418201078	0.0	cellular_component
GO:2000145	16515	829	3	1	1544	1	3	false	0.5369170984451738	0.7986483418201078	0.0	regulation of cell motility
GO:0099536	16515	688	3	1	2147	2	2	false	0.5383093772667763	0.7986483418201078	0.0	synaptic signaling
GO:0042221	16515	3829	3	2	7281	3	1	false	0.5388045674707822	0.7986483418201078	0.0	response to chemical
GO:1901701	16515	1030	3	1	3209	2	2	false	0.538989275021452	0.7986483418201078	0.0	cellular response to oxygen-containing compound
GO:0032879	16515	2429	3	1	10462	3	2	false	0.5473615005749972	0.8004277145673186	0.0	regulation of localization
GO:0019953	16515	687	3	1	1253	1	2	false	0.5482841181164466	0.8004277145673186	0.0	sexual reproduction
GO:0003674	16515	11969	3	3	14589	3	1	false	0.5521759367843886	0.8004277145673186	0.0	molecular_function
GO:0048609	16515	698	3	1	1253	1	2	false	0.5570630486829465	0.8004277145673186	0.0	multicellular organismal reproductive process
GO:0043025	16515	472	3	1	843	1	2	false	0.5599051008303412	0.8004277145673186	2.652551411051871E-250	neuronal cell body
GO:0031090	16515	3159	3	1	9284	2	2	false	0.5647710326371135	0.8017378994778603	0.0	organelle membrane
GO:0030334	16515	777	3	1	1360	1	2	false	0.5713235294118674	0.8038300548287438	0.0	regulation of cell migration
GO:0010447	16515	18	3	1	31	1	1	false	0.5806451612903194	0.8038300548287438	4.848412563061133E-9	response to acidic pH
GO:0065009	16515	3314	3	1	13061	3	2	false	0.5844247371006234	0.8038300548287438	0.0	regulation of molecular function
GO:0033365	16515	1178	3	1	2012	1	1	false	0.5854870775346548	0.8038300548287438	0.0	protein localization to organelle
GO:0008528	16515	95	3	1	161	1	2	false	0.5900621118012647	0.8038300548287438	7.407838232269253E-47	G protein-coupled peptide receptor activity
GO:0098588	16515	1881	3	1	3159	1	1	false	0.5954415954409462	0.8038300548287438	0.0	bounding membrane of organelle
GO:0010033	16515	2958	3	2	3829	2	1	false	0.5967496854130652	0.8038300548287438	0.0	response to organic substance
GO:0070727	16515	2015	3	1	3370	1	2	false	0.5979228486657159	0.8038300548287438	0.0	cellular macromolecule localization
GO:0098590	16515	2390	3	1	6329	2	2	false	0.6126887369938022	0.8182619316430385	0.0	plasma membrane region
GO:0016020	16515	6329	3	2	10934	3	1	false	0.6172855591010364	0.8190128659967999	0.0	membrane
GO:0044703	16515	843	3	1	1312	1	2	false	0.6425304878047864	0.8450761451073847	0.0	multi-organism reproductive process
GO:0033554	16515	1926	3	1	6548	3	2	false	0.6483740871929364	0.8450761451073847	0.0	cellular response to stress
GO:0048513	16515	3125	3	1	4812	1	2	false	0.6494181213633105	0.8450761451073847	0.0	animal organ development
GO:0043227	16515	7507	3	2	9283	2	1	false	0.6539507789273495	0.8455541918614775	0.0	membrane-bounded organelle
GO:0031960	16515	149	3	1	358	2	1	false	0.6598594745160097	0.8477941349794302	6.227789353112145E-105	response to corticosteroid
GO:0043233	16515	3948	3	1	9283	2	2	false	0.6697388258474452	0.8514071938487134	0.0	organelle lumen
GO:0045202	16515	1222	3	1	1821	1	1	false	0.6710598572206609	0.8514071938487134	0.0	synapse
GO:0048870	16515	1451	3	1	2148	1	3	false	0.675512104283355	0.8517326532268388	0.0	cell motility
GO:0012505	16515	3456	3	1	10934	3	3	false	0.680136935697461	0.8522703576949666	0.0	endomembrane system
GO:0004888	16515	596	3	1	850	1	1	false	0.7011764705885416	0.8692752991093023	2.4718895390397115E-224	transmembrane signaling receptor activity
GO:0071495	16515	1268	3	2	1513	2	1	false	0.7022716702163821	0.8692752991093023	3.6313787365830666E-290	cellular response to endogenous stimulus
GO:0051641	16515	2730	3	1	5875	2	1	false	0.7134757568553679	0.8734939759036214	0.0	cellular localization
GO:0015036	16515	35	3	1	49	1	1	false	0.71428571428572	0.8734939759036214	1.4809354604982235E-12	disulfide oxidoreductase activity
GO:0033036	16515	2808	3	1	5875	2	1	false	0.7275140503814528	0.8843434265115864	0.0	macromolecule localization
GO:0097159	16515	3307	3	1	9221	3	1	false	0.7362266794760215	0.88540594401252	0.0	organic cyclic compound binding
GO:0031974	16515	3948	3	1	10934	3	1	false	0.7392158562699492	0.88540594401252	0.0	membrane-enclosed lumen
GO:0005886	16515	5537	3	2	6400	2	2	false	0.7484771057987615	0.88540594401252	0.0	plasma membrane
GO:0006621	16515	9	3	1	12	1	1	false	0.7499999999999994	0.88540594401252	0.004545454545454539	protein retention in ER lumen
GO:0007276	16515	580	3	1	773	1	2	false	0.7503234152650463	0.88540594401252	6.572703527412539E-188	gamete generation
GO:0065008	16515	3583	3	1	9584	3	1	false	0.7545577749466303	0.88540594401252	0.0	regulation of biological quality
GO:0032502	16515	5265	3	1	13878	3	1	false	0.7609849240888042	0.8878157447702717	0.0	developmental process
GO:0032991	16515	4639	3	1	11845	3	1	false	0.774883797500698	0.8988652051008098	0.0	protein-containing complex
GO:0110165	16515	10934	3	3	11845	3	1	false	0.786543683336195	0.9041666666668944	0.0	cellular anatomical entity
GO:0009987	16515	12841	3	3	13878	3	1	false	0.7921516040267216	0.9041666666668944	0.0	cellular process
GO:0034613	16515	2012	3	1	2533	1	2	false	0.7943150414545266	0.9041666666668944	0.0	cellular protein localization
GO:0120025	16515	1906	3	1	2390	1	2	false	0.797489539750139	0.9041666666668944	0.0	plasma membrane bounded cell projection
GO:0048232	16515	465	3	1	580	1	1	false	0.8017241379312364	0.9041666666668944	8.698010733899691E-125	male gamete generation
GO:0048731	16515	4127	3	1	4812	1	2	false	0.8576475477984249	0.9548704396829262	0.0	system development
GO:0042277	16515	320	3	1	372	1	1	false	0.8602150537634738	0.9548704396829262	7.299619219983943E-65	peptide binding
GO:0008150	16515	13878	3	3	14589	3	1	false	0.8607945342954457	0.9548704396829262	0.0	biological_process
GO:0006915	16515	1695	3	2	1819	2	1	false	0.8682734683594677	0.9579321417226737	6.637702222380925E-196	apoptotic process
GO:0031667	16515	446	3	2	473	2	1	false	0.8889794675169413	0.9581933436703398	1.3938072204249328E-44	response to nutrient levels
GO:0005737	16515	6076	3	1	11683	3	2	false	0.889488451606321	0.9581933436703398	0.0	cytoplasm
GO:0012501	16515	1819	3	2	1921	2	1	false	0.8965984513273931	0.9581933436703398	1.7730777300949983E-172	programmed cell death
GO:0003824	16515	6357	3	1	11969	3	1	false	0.8969480880533758	0.9581933436703398	0.0	catalytic activity
GO:0051384	16515	134	3	1	149	1	1	false	0.8993288590604551	0.9581933436703398	6.842145126024778E-21	response to glucocorticoid
GO:0008104	16515	2531	3	1	2808	1	1	false	0.9013532763532341	0.9581933436703398	0.0	protein localization
GO:0007275	16515	4343	3	1	6284	2	2	false	0.904627310640097	0.9581933436703398	0.0	multicellular organism development
GO:0016477	16515	1315	3	1	1451	1	1	false	0.9062715368704692	0.9581933436703398	2.5941692467191015E-195	cell migration
GO:0048856	16515	4812	3	1	5265	1	1	false	0.9139601139625344	0.9613155602818366	0.0	anatomical structure development
GO:0043226	16515	9283	3	2	10934	3	1	false	0.938509850624058	0.9802358225715486	0.0	organelle
GO:0030546	16515	387	3	1	411	1	1	false	0.9416058394160196	0.9802358225715486	2.2796487699229027E-39	signaling receptor activator activity
GO:0005515	16515	5904	3	1	9221	3	1	false	0.9534788150745878	0.9859835534663586	0.0	protein binding
GO:0043231	16515	7335	3	1	9029	2	2	false	0.9648164902476057	0.9859835534663586	0.0	intracellular membrane-bounded organelle
GO:0005622	16515	10525	3	2	11845	3	1	false	0.9655311321890564	0.9859835534663586	0.0	intracellular
GO:0008152	16515	9406	3	1	13878	3	1	false	0.9665553061074156	0.9859835534663586	0.0	metabolic process
GO:0043229	16515	9004	3	1	10673	2	2	false	0.9755589388768211	0.9901923229599734	0.0	intracellular organelle
GO:0099537	16515	678	3	1	688	1	1	false	0.9854651162789891	0.9929906542054951	1.6308581617624151E-22	trans-synaptic signaling
GO:0098916	16515	673	3	1	678	1	1	false	0.9926253687314729	0.9929906542054951	8.500657496417303E-13	anterograde trans-synaptic signaling
GO:0038023	16515	850	3	1	856	1	1	false	0.9929906542054951	0.9929906542054951	1.862586969397614E-15	signaling receptor activity
GO:0000000	16515	14589	3	3	0	0	0	true	1.0	1.0	1.0	Gene Ontology
GO:0007268	16515	673	3	1	673	1	1	true	1.0	1.0	1.0	chemical synaptic transmission
