## Supplementary File S3 for "PIGNON: A protein-protein interaction-guided functional enrichment analysis for quantitative proteomics": table-mcl2_cluster1323-Parent-Child-Union-Benjamini-Hochberg.txt

ID	Pop.total	Pop.term	Study.total	Study.term	Pop.family	Study.family	nparents	is.trivial	p	p.adjusted	p.min	name
GO:0008219	16515	1921	3	3	12841	3	1	false	0.003343555217028727	0.4738750266580667	0.0	cell death
GO:0033209	16515	158	3	3	777	3	2	false	0.008281269059455615	0.4738750266580667	1.0876623958147707E-169	tumor necrosis factor-mediated signaling pathway
GO:0005035	16515	11	3	1	2272	3	2	false	0.014460775353994058	0.4738750266580667	4.911268123067284E-30	death receptor activity
GO:0060089	16515	856	3	2	11969	3	1	false	0.01459863825478234	0.4738750266580667	0.0	molecular transducer activity
GO:0019221	16515	706	3	3	2821	3	2	false	0.015624970527771873	0.4738750266580667	0.0	cytokine-mediated signaling pathway
GO:0071356	16515	264	3	3	1031	3	2	false	0.016647526003254323	0.4738750266580667	6.5706200166110385E-254	cellular response to tumor necrosis factor
GO:0034612	16515	284	3	3	1093	3	1	false	0.01740549316281775	0.4738750266580667	4.1829039132884884E-271	response to tumor necrosis factor
GO:0042107	16515	103	3	1	5250	1	1	false	0.019619047619085832	0.4738750266580667	1.8061455012996403E-219	cytokine metabolic process
GO:0004704	16515	22	3	1	1042	1	2	false	0.02111324376199307	0.4738750266580667	5.6836091796527995E-46	NF-kappaB-inducing kinase activity
GO:0007250	16515	17	3	1	493	1	4	false	0.034482758620695886	0.6965517241380569	7.831332027934902E-32	activation of NF-kappaB-inducing kinase activity
GO:0007165	16515	4610	3	3	12851	3	5	false	0.04614352026618634	0.7087719298243337	0.0	signal transduction
GO:0019955	16515	142	3	1	5904	2	1	false	0.047528483289186935	0.7087719298243337	4.6794337553097165E-290	cytokine binding
GO:0023052	16515	5095	3	3	13878	3	1	false	0.04946409214546519	0.7087719298243337	0.0	signaling
GO:0034097	16515	1093	3	3	2958	3	1	false	0.05036323598227462	0.7087719298243337	0.0	response to cytokine
GO:1901222	16515	96	3	1	1824	1	2	false	0.05263157894735151	0.7087719298243337	1.1045459205787997E-162	regulation of NIK/NF-kappaB signaling
GO:0038061	16515	155	3	1	2488	1	2	false	0.0622990353698188	0.7498595006857732	2.826738994021343E-251	NIK/NF-kappaB signaling
GO:0007154	16515	5113	3	3	12841	3	1	false	0.06310698768147596	0.7498595006857732	0.0	cell communication
GO:0071345	16515	1013	3	3	2479	3	2	false	0.06811414006492436	0.7503400648736078	0.0	cellular response to cytokine stimulus
GO:1901224	16515	71	3	1	1006	1	3	false	0.07057654075543836	0.7503400648736078	6.981820965038668E-111	positive regulation of NIK/NF-kappaB signaling
GO:0010941	16515	1424	3	2	8412	3	2	false	0.07623396282314783	0.7699630245137932	0.0	regulation of cell death
GO:0043120	16515	12	3	1	142	1	1	false	0.08450704225352176	0.807791621771844	1.1492451364039453E-17	tumor necrosis factor binding
GO:0051091	16515	522	3	1	5712	1	4	false	0.09138655462160414	0.807791621771844	0.0	positive regulation of DNA-binding transcription factor activity
GO:0051716	16515	5952	3	3	13037	3	2	false	0.09513422524139778	0.807791621771844	0.0	cellular response to stimulus
GO:0070887	16515	2939	3	3	6418	3	2	false	0.09597524219071414	0.807791621771844	0.0	cellular response to chemical stimulus
GO:0010952	16515	184	3	1	1742	1	4	false	0.10562571756597725	0.8534557979330961	2.2292095959096104E-254	positive regulation of peptidase activity
GO:0045862	16515	337	3	1	2646	1	3	false	0.12736205593367403	0.8737656123950893	0.0	positive regulation of proteolysis
GO:0050896	16515	7281	3	3	13878	3	1	false	0.14438010959247394	0.8737656123950893	0.0	response to stimulus
GO:0042221	16515	3829	3	3	7281	3	1	false	0.14538567860894636	0.8737656123950893	0.0	response to chemical
GO:0051090	16515	647	3	1	4303	1	3	false	0.1503602138044959	0.8737656123950893	0.0	regulation of DNA-binding transcription factor activity
GO:0005031	16515	9	3	1	162	3	3	false	0.15850586611455622	0.8737656123950893	5.9206757678946144E-15	tumor necrosis factor-activated receptor activity
GO:0005126	16515	201	3	1	1183	1	1	false	0.1699070160608222	0.8737656123950893	2.319387463272972E-233	cytokine receptor binding
GO:0007166	16515	2604	3	3	4610	3	1	false	0.18013675551596497	0.8737656123950893	0.0	cell surface receptor signaling pathway
GO:0043280	16515	125	3	1	679	1	4	false	0.18409425625923206	0.8737656123950893	3.8216511442953206E-140	positive regulation of cysteine-type endopeptidase activity involved in apoptotic process
GO:0051347	16515	662	3	1	3461	1	3	false	0.19127419820881467	0.8737656123950893	0.0	positive regulation of transferase activity
GO:0052547	16515	399	3	1	2049	1	3	false	0.19472913616408566	0.8737656123950893	0.0	regulation of peptidase activity
GO:0030162	16515	660	3	1	3385	1	2	false	0.19497784342713625	0.8737656123950893	0.0	regulation of proteolysis
GO:0051345	16515	761	3	1	3821	1	3	false	0.1991625228993447	0.8737656123950893	0.0	positive regulation of hydrolase activity
GO:0032813	16515	41	3	1	201	1	1	false	0.20398009950248344	0.8737656123950893	9.949481941404742E-44	tumor necrosis factor receptor superfamily binding
GO:0043085	16515	1381	3	1	6623	1	3	false	0.20851577834871823	0.8737656123950893	0.0	positive regulation of catalytic activity
GO:0008233	16515	1074	3	1	5075	1	3	false	0.21162561576334948	0.8737656123950893	0.0	peptidase activity
GO:0048018	16515	384	3	1	4802	3	3	false	0.22126969417661893	0.8737656123950893	0.0	receptor ligand activity
GO:0010950	16515	163	3	1	694	1	3	false	0.2348703170029202	0.8737656123950893	1.4308266408763486E-163	positive regulation of endopeptidase activity
GO:0051338	16515	966	3	1	3980	1	2	false	0.2427135678391271	0.8737656123950893	0.0	regulation of transferase activity
GO:0010562	16515	1074	3	1	4324	1	3	false	0.24838112858466996	0.8737656123950893	0.0	positive regulation of phosphorus metabolic process
GO:0050794	16515	8239	3	3	12995	3	2	false	0.2548219130141133	0.8737656123950893	0.0	regulation of cellular process
GO:0030545	16515	411	3	1	1567	1	1	false	0.2622846202935484	0.8737656123950893	0.0	receptor regulator activity
GO:0051247	16515	1579	3	1	5964	1	4	false	0.26475519785380186	0.8737656123950893	0.0	positive regulation of protein metabolic process
GO:0050789	16515	8917	3	3	13878	3	2	false	0.26523046784051957	0.8737656123950893	0.0	regulation of biological process
GO:0032270	16515	1481	3	1	5504	1	4	false	0.2690770348842491	0.8737656123950893	0.0	positive regulation of cellular protein metabolic process
GO:0031325	16515	2641	3	1	9799	1	4	false	0.26951729768258487	0.8737656123950893	0.0	positive regulation of cellular metabolic process
GO:0009893	16515	2828	3	1	10458	1	3	false	0.2704149933068421	0.8737656123950893	0.0	positive regulation of metabolic process
GO:0051174	16515	1639	3	1	5798	1	2	false	0.2826836840292832	0.8737656123950893	0.0	regulation of phosphorus metabolic process
GO:0043281	16515	202	3	1	1304	2	3	false	0.28591993935661253	0.8737656123950893	2.2830555385091596E-243	regulation of cysteine-type endopeptidase activity involved in apoptotic process
GO:0031401	16515	1143	3	1	3972	1	3	false	0.2877643504531045	0.8737656123950893	0.0	positive regulation of protein modification process
GO:0051336	16515	1199	3	1	4153	1	2	false	0.28870695882452857	0.8737656123950893	0.0	regulation of hydrolase activity
GO:0051173	16515	2492	3	1	8444	1	3	false	0.29512079583070805	0.8737656123950893	0.0	positive regulation of nitrogen compound metabolic process
GO:0097190	16515	569	3	1	5063	3	2	false	0.3007333294811714	0.8737656123950893	0.0	apoptotic signaling pathway
GO:0097153	16515	206	3	1	1765	3	2	false	0.3110200585926759	0.8737656123950893	2.130987757670256E-275	cysteine-type endopeptidase activity involved in apoptotic process
GO:0050790	16515	2225	3	1	7147	1	2	false	0.31131943472872503	0.8737656123950893	0.0	regulation of catalytic activity
GO:0006508	16515	1639	3	1	5250	1	1	false	0.3121904761908783	0.8737656123950893	0.0	proteolysis
GO:0004672	16515	1176	3	1	3759	1	4	false	0.3128491620111756	0.8737656123950893	0.0	protein kinase activity
GO:0004197	16515	301	3	1	945	1	2	false	0.31851851851855817	0.8737656123950893	5.535961486480572E-256	cysteine-type endopeptidase activity
GO:0033674	16515	596	3	1	1822	1	4	false	0.32711306256847844	0.8737656123950893	0.0	positive regulation of kinase activity
GO:1902533	16515	938	3	1	2860	1	3	false	0.3279720279723699	0.8737656123950893	0.0	positive regulation of intracellular signal transduction
GO:0065007	16515	9584	3	3	13878	3	1	false	0.32931968937529044	0.8737656123950893	0.0	biological regulation
GO:0010604	16515	2560	3	1	7739	1	3	false	0.33079209200210213	0.8737656123950893	0.0	positive regulation of macromolecule metabolic process
GO:0010942	16515	661	3	1	5164	3	3	false	0.33700524647408103	0.8737656123950893	0.0	positive regulation of cell death
GO:0006793	16515	3009	3	1	8863	1	1	false	0.33950129752937425	0.8737656123950893	0.0	phosphorus metabolic process
GO:0098772	16515	1567	3	1	11969	3	2	false	0.3436121302143337	0.8737656123950893	0.0	molecular function regulator
GO:0045860	16515	531	3	1	1543	1	4	false	0.34413480233273863	0.8737656123950893	0.0	positive regulation of protein kinase activity
GO:0030234	16515	928	3	1	2684	1	2	false	0.3457526080482335	0.8737656123950893	0.0	enzyme regulator activity
GO:0140110	16515	1582	3	1	11969	3	1	false	0.3464479033894273	0.8737656123950893	0.0	transcription regulator activity
GO:0045937	16515	1074	3	1	2991	1	3	false	0.35907723169522693	0.8737656123950893	0.0	positive regulation of phosphate metabolic process
GO:0005102	16515	1183	3	1	5904	2	1	false	0.360623209823149	0.8737656123950893	0.0	signaling receptor binding
GO:0071310	16515	2428	3	3	3396	3	2	false	0.36533388656999854	0.8737656123950893	0.0	cellular response to organic substance
GO:0051246	16515	2575	3	1	6895	1	4	false	0.373459028281628	0.8737656123950893	0.0	regulation of protein metabolic process
GO:0032268	16515	2427	3	1	6488	1	3	false	0.37407521578362996	0.8737656123950893	0.0	regulation of cellular protein metabolic process
GO:0031399	16515	1687	3	1	4320	1	2	false	0.39050925925843455	0.8737656123950893	0.0	regulation of protein modification process
GO:0044093	16515	1894	3	1	11969	3	2	false	0.4035952457842888	0.8737656123950893	0.0	positive regulation of molecular function
GO:0005515	16515	5904	3	2	9221	2	1	false	0.40993045912445397	0.8737656123950893	0.0	protein binding
GO:0019219	16515	2640	3	1	6350	1	4	false	0.4157480314960086	0.8737656123950893	0.0	regulation of nucleobase-containing compound metabolic process
GO:0009889	16515	2875	3	1	6647	1	2	false	0.4325259515560682	0.8737656123950893	0.0	regulation of biosynthetic process
GO:0009059	16515	3643	3	1	8388	1	2	false	0.43431092036376584	0.8737656123950893	0.0	macromolecule biosynthetic process
GO:0031326	16515	2783	3	1	6367	1	3	false	0.4370975341588632	0.8737656123950893	0.0	regulation of cellular biosynthetic process
GO:2001056	16515	141	3	1	322	1	3	false	0.43788819875773205	0.8737656123950893	3.1555954614363405E-95	positive regulation of cysteine-type endopeptidase activity
GO:0043549	16515	879	3	1	1984	1	3	false	0.44304435483874477	0.8737656123950893	0.0	regulation of kinase activity
GO:0034645	16515	3359	3	1	7536	1	3	false	0.4457271762219222	0.8737656123950893	0.0	cellular macromolecule biosynthetic process
GO:0016740	16515	2841	3	1	6357	1	1	false	0.4469089193007851	0.8737656123950893	0.0	transferase activity
GO:0051252	16515	2375	3	1	5290	1	3	false	0.44896030245695573	0.8737656123950893	0.0	regulation of RNA metabolic process
GO:0042327	16515	1021	3	1	2255	1	3	false	0.4527716186250581	0.8737656123950893	0.0	positive regulation of phosphorylation
GO:0006468	16515	1849	3	1	4070	1	2	false	0.45429975429954694	0.8737656123950893	0.0	protein phosphorylation
GO:0045859	16515	785	3	1	1710	1	3	false	0.4590643274851701	0.8737656123950893	0.0	regulation of protein kinase activity
GO:0010033	16515	2958	3	3	3829	3	1	false	0.460933386486369	0.8737656123950893	0.0	response to organic substance
GO:0001934	16515	951	3	1	2058	1	4	false	0.46209912536478737	0.8737656123950893	0.0	positive regulation of protein phosphorylation
GO:0060548	16515	893	3	1	4730	3	3	false	0.46626234481111006	0.8737656123950893	0.0	negative regulation of cell death
GO:0005125	16515	183	3	1	384	1	1	false	0.4765625000000696	0.8737656123950893	9.501633491618328E-115	cytokine activity
GO:0090304	16515	3833	3	1	8019	1	2	false	0.4779897742858977	0.8737656123950893	0.0	nucleic acid metabolic process
GO:0010467	16515	3646	3	1	7606	1	1	false	0.47935840126125334	0.8737656123950893	0.0	gene expression
GO:0140096	16515	3053	3	1	6357	1	1	false	0.4802579833254222	0.8737656123950893	0.0	catalytic activity, acting on a protein
GO:0010468	16515	2644	3	1	5456	1	2	false	0.48460410557359895	0.8737656123950893	0.0	regulation of gene expression
GO:0010556	16515	2677	3	1	5514	1	3	false	0.48549147624212136	0.8737656123950893	0.0	regulation of macromolecule biosynthetic process
GO:0006351	16515	2161	3	1	4421	1	3	false	0.4888034381364633	0.8737656123950893	0.0	transcription, DNA-templated
GO:0006139	16515	4384	3	1	8848	1	5	false	0.49547920433637904	0.8737656123950893	0.0	nucleobase-containing compound metabolic process
GO:2000116	16515	224	3	1	448	1	2	false	0.5000000000000275	0.8737656123950893	3.651768513319454E-134	regulation of cysteine-type endopeptidase activity
GO:0009058	16515	4757	3	1	9406	1	1	false	0.5057410163721884	0.8737656123950893	0.0	biosynthetic process
GO:0032774	16515	2371	3	1	4657	1	3	false	0.5091260468124964	0.8737656123950893	0.0	RNA biosynthetic process
GO:0046483	16515	4528	3	1	8863	1	1	false	0.5108879611877025	0.8737656123950893	0.0	heterocycle metabolic process
GO:0051171	16515	4412	3	1	8635	1	2	false	0.5109438332384818	0.8737656123950893	0.0	regulation of nitrogen compound metabolic process
GO:0080090	16515	4581	3	1	8908	1	2	false	0.5142568477784497	0.8737656123950893	0.0	regulation of primary metabolic process
GO:0006725	16515	4570	3	1	8863	1	1	false	0.5156267629462289	0.8737656123950893	0.0	cellular aromatic compound metabolic process
GO:0044249	16515	4600	3	1	8896	1	2	false	0.5170863309352786	0.8737656123950893	0.0	cellular biosynthetic process
GO:1901576	16515	4681	3	1	9027	1	2	false	0.518555444775452	0.8737656123950893	0.0	organic substance biosynthetic process
GO:0035556	16515	2462	3	1	11378	3	2	false	0.5188496941832824	0.8737656123950893	0.0	intracellular signal transduction
GO:0043412	16515	3949	3	1	7606	1	1	false	0.5191953720732142	0.8737656123950893	0.0	macromolecule modification
GO:1902531	16515	1775	3	1	3387	1	2	false	0.5240625922641011	0.8737656123950893	0.0	regulation of intracellular signal transduction
GO:0016787	16515	3358	3	1	6357	1	1	false	0.5282365895857171	0.8737656123950893	0.0	hydrolase activity
GO:0003700	16515	1187	3	1	2246	1	3	false	0.5284951024046584	0.8737656123950893	0.0	DNA-binding transcription factor activity
GO:1901360	16515	4777	3	1	8995	1	1	false	0.5310728182328325	0.8737656123950893	0.0	organic cyclic compound metabolic process
GO:0052548	16515	372	3	1	700	1	2	false	0.5314285714285412	0.8737656123950893	2.511143867980143E-209	regulation of endopeptidase activity
GO:0018130	16515	3081	3	1	5741	1	2	false	0.5366660860487552	0.8737656123950893	0.0	heterocycle biosynthetic process
GO:0019438	16515	3096	3	1	5759	1	2	false	0.5375933321753205	0.8737656123950893	0.0	aromatic compound biosynthetic process
GO:0019220	16515	1639	3	1	2991	1	2	false	0.547977265128627	0.8737656123950893	0.0	regulation of phosphate metabolic process
GO:1901362	16515	3230	3	1	5889	1	2	false	0.5484802173548106	0.8737656123950893	0.0	organic cyclic compound biosynthetic process
GO:0034641	16515	5039	3	1	9147	1	2	false	0.5508910025088619	0.8737656123950893	0.0	cellular nitrogen compound metabolic process
GO:0003674	16515	11969	3	3	14589	3	1	false	0.5521759367843886	0.8737656123950893	0.0	molecular_function
GO:0048584	16515	2094	3	1	8465	3	3	false	0.5737235618359136	0.8737656123950893	0.0	positive regulation of response to stimulus
GO:0016772	16515	1632	3	1	2841	1	1	false	0.5744456177411846	0.8737656123950893	0.0	transferase activity, transferring phosphorus-containing groups
GO:0023056	16515	1745	3	1	6990	3	3	false	0.577581509070233	0.8737656123950893	0.0	positive regulation of signaling
GO:1901363	16515	3236	3	1	9221	2	1	false	0.5787433240352801	0.8737656123950893	0.0	heterocyclic compound binding
GO:0060255	16515	4602	3	1	7947	1	2	false	0.5790864477184862	0.8737656123950893	0.0	regulation of macromolecule metabolic process
GO:0001932	16515	1331	3	1	2298	1	3	false	0.5791993037423211	0.8737656123950893	0.0	regulation of protein phosphorylation
GO:0006355	16515	1873	3	1	3216	1	4	false	0.5824004975125974	0.8737656123950893	0.0	regulation of transcription, DNA-templated
GO:0065009	16515	3314	3	1	13061	3	2	false	0.5844247371006234	0.8737656123950893	0.0	regulation of molecular function
GO:0019538	16515	5250	3	1	8935	1	3	false	0.5875769445978096	0.8737656123950893	0.0	protein metabolic process
GO:0097159	16515	3307	3	1	9221	2	1	false	0.5886795937170134	0.8737656123950893	0.0	organic cyclic compound binding
GO:0016301	16515	1426	3	1	2396	1	2	false	0.5951585976633993	0.8737656123950893	0.0	kinase activity
GO:0010647	16515	1736	3	1	6661	3	3	false	0.5958603722064426	0.8737656123950893	0.0	positive regulation of cell communication
GO:0008234	16515	622	3	1	1042	1	1	false	0.5969289827253581	0.8737656123950893	3.040490279962583E-304	cysteine-type peptidase activity
GO:0034654	16515	3033	3	1	4963	1	5	false	0.6111223050563478	0.8856968286297396	0.0	nucleobase-containing compound biosynthetic process
GO:0001067	16515	1507	3	1	2455	1	1	false	0.6138492871691265	0.8856968286297396	0.0	regulatory region nucleic acid binding
GO:0042325	16515	1477	3	1	2359	1	2	false	0.6261127596442257	0.8969842372208058	0.0	regulation of phosphorylation
GO:2000112	16515	2359	3	1	3737	1	3	false	0.6312550173929603	0.8979824895308309	0.0	regulation of cellular macromolecule biosynthetic process
GO:0044271	16515	3707	3	1	5830	1	2	false	0.6358490566033003	0.8981923736634032	0.0	cellular nitrogen compound biosynthetic process
GO:0004175	16515	674	3	1	1042	1	1	false	0.646833013435693	0.9073629771806249	5.225545316484879E-293	endopeptidase activity
GO:0044267	16515	4687	3	1	7022	1	2	false	0.6674736542281041	0.923428571428534	0.0	cellular protein metabolic process
GO:2001141	16515	2128	3	1	3182	1	4	false	0.6687617850414639	0.923428571428534	0.0	regulation of RNA biosynthetic process
GO:0006919	16515	84	3	1	125	1	1	false	0.6719999999999727	0.923428571428534	5.8889387763844525E-34	activation of cysteine-type endopeptidase activity involved in apoptotic process
GO:0009967	16515	1541	3	1	4877	3	5	false	0.6800394732172013	0.9242908027516685	0.0	positive regulation of signal transduction
GO:1901564	16515	6170	3	1	9003	1	2	false	0.6853271131903249	0.9242908027516685	0.0	organonitrogen compound metabolic process
GO:0048523	16515	4164	3	1	12864	3	3	false	0.6906991022846116	0.9242908027516685	0.0	negative regulation of cellular process
GO:0036211	16515	3764	3	1	5415	1	2	false	0.6951061865182656	0.9242908027516685	0.0	protein modification process
GO:0032147	16515	371	3	1	531	1	1	false	0.6986817325802082	0.9242908027516685	1.973659394228755E-140	activation of protein kinase activity
GO:0043068	16515	611	3	1	1849	3	3	false	0.700081647628739	0.9242908027516685	0.0	positive regulation of programmed cell death
GO:0048519	16515	4686	3	1	13878	3	2	false	0.7094629446470648	0.9296144997937257	0.0	negative regulation of biological process
GO:0044260	16515	6589	3	1	9167	1	2	false	0.7187738627761757	0.9296144997937257	0.0	cellular macromolecule metabolic process
GO:0005164	16515	30	3	1	41	1	1	false	0.7317073170731768	0.9296144997937257	3.16509586166351E-10	tumor necrosis factor receptor binding
GO:0043065	16515	606	3	1	1697	3	3	false	0.7345383829798727	0.9296144997937257	0.0	positive regulation of apoptotic process
GO:0048522	16515	4621	3	1	12886	3	3	false	0.7361739634427935	0.9296144997937257	0.0	positive regulation of cellular process
GO:0016310	16515	2217	3	1	2991	1	1	false	0.7412236710138105	0.9296144997937257	0.0	phosphorylation
GO:0003676	16515	2455	3	1	3307	1	2	false	0.7423646809805463	0.9296144997937257	0.0	nucleic acid binding
GO:0023051	16515	3308	3	1	9004	3	2	false	0.7468841002013573	0.9296144997937257	0.0	regulation of signaling
GO:0043067	16515	1303	3	2	1919	3	2	false	0.7571507731090662	0.9296144997937257	0.0	regulation of programmed cell death
GO:0048583	16515	3777	3	1	9953	3	2	false	0.761120007490927	0.9296144997937257	0.0	regulation of response to stimulus
GO:0048518	16515	5275	3	1	13878	3	2	false	0.76181656941211	0.9296144997937257	0.0	positive regulation of biological process
GO:0010646	16515	3269	3	1	8383	3	2	false	0.7730216690126152	0.9296144997937257	0.0	regulation of cell communication
GO:0003677	16515	1911	3	1	2455	1	1	false	0.778411405295452	0.9296144997937257	0.0	DNA binding
GO:0016773	16515	1274	3	1	1632	1	1	false	0.78063725490163	0.9296144997937257	0.0	phosphotransferase activity, alcohol group as acceptor
GO:0043565	16515	1505	3	1	1911	1	1	false	0.7875457875451017	0.9296144997937257	0.0	sequence-specific DNA binding
GO:0044212	16515	1506	3	1	1912	1	2	false	0.7876569037650526	0.9296144997937257	0.0	transcription regulatory region DNA binding
GO:0009987	16515	12841	3	3	13878	3	1	false	0.7921516040267216	0.9296144997937257	0.0	cellular process
GO:0003690	16515	1527	3	1	1911	1	1	false	0.7990580847709637	0.9296144997937257	0.0	double-stranded DNA binding
GO:0006464	16515	3764	3	1	4687	1	2	false	0.8030723277178098	0.9296144997937257	0.0	cellular protein modification process
GO:0031323	16515	4758	3	1	11275	3	3	false	0.8069325197174639	0.9296144997937257	0.0	regulation of cellular metabolic process
GO:0051092	16515	422	3	1	522	1	1	false	0.8084291187740568	0.9296144997937257	4.084519624344724E-110	positive regulation of NF-kappaB transcription factor activity
GO:0006915	16515	1695	3	3	1819	3	1	false	0.8090187022192921	0.9296144997937257	6.637702222380925E-196	apoptotic process
GO:0043069	16515	808	3	1	1883	3	3	false	0.8141537797047373	0.9296144997937257	0.0	negative regulation of programmed cell death
GO:0019222	16515	5105	3	1	11880	3	2	false	0.8145632003143042	0.9296144997937257	0.0	regulation of metabolic process
GO:0043170	16515	7606	3	1	8995	1	1	false	0.8455808782695051	0.9493162541370215	0.0	macromolecule metabolic process
GO:0043066	16515	795	3	1	1702	3	3	false	0.8488976310373466	0.9493162541370215	0.0	negative regulation of apoptotic process
GO:0012501	16515	1819	3	3	1921	3	1	false	0.8489418374476323	0.9493162541370215	1.7730777300949983E-172	programmed cell death
GO:0042981	16515	1289	3	2	1705	3	2	false	0.8506249603901035	0.9493162541370215	0.0	regulation of apoptotic process
GO:0016070	16515	3298	3	1	3833	1	1	false	0.8604226454472057	0.9501666444135521	0.0	RNA metabolic process
GO:0008150	16515	13878	3	3	14589	3	1	false	0.8607945342954457	0.9501666444135521	0.0	biological_process
GO:0005488	16515	9221	3	2	11969	3	1	false	0.8660900684948571	0.9508162708476149	0.0	binding
GO:0006807	16515	8339	3	1	9406	1	1	false	0.8865617690907434	0.9646375166989561	0.0	nitrogen compound metabolic process
GO:0005622	16515	10525	3	1	11845	1	1	false	0.8885605740914505	0.9646375166989561	0.0	intracellular
GO:0003824	16515	6357	3	1	11969	3	1	false	0.8969480880533758	0.9646375166989561	0.0	catalytic activity
GO:1903506	16515	2128	3	1	2359	1	2	false	0.9020771513364592	0.9646375166989561	0.0	regulation of nucleic acid-templated transcription
GO:0009966	16515	2880	3	1	5336	3	4	false	0.902556884436152	0.9646375166989561	0.0	regulation of signal transduction
GO:0004888	16515	596	3	1	850	2	1	false	0.9109512921780212	0.9684850579997909	2.4718895390397115E-224	transmembrane signaling receptor activity
GO:0000976	16515	1415	3	1	1543	1	2	false	0.9170447180812652	0.9698588117927517	6.742013886341853E-191	transcription regulatory region sequence-specific DNA binding
GO:0044238	16515	8708	3	1	9406	1	1	false	0.9257920476364541	0.9731608201542924	0.0	primary metabolic process
GO:1990837	16515	1457	3	1	1567	1	2	false	0.9298021697513784	0.9731608201542924	2.7858462114274706E-172	sequence-specific double-stranded DNA binding
GO:0030546	16515	387	3	1	411	1	1	false	0.9416058394160196	0.9804349461960616	2.2796487699229027E-39	signaling receptor activator activity
GO:0071704	16515	8995	3	1	9406	1	1	false	0.9563044864969051	0.9898049395258366	0.0	organic substance metabolic process
GO:0008152	16515	9406	3	1	13878	3	1	false	0.9665553061074156	0.9898049395258366	0.0	metabolic process
GO:0044237	16515	8863	3	1	13059	3	2	false	0.9668437137411192	0.9898049395258366	0.0	cellular metabolic process
GO:0070011	16515	1042	3	1	1074	1	1	false	0.9702048417134437	0.9898049395258366	4.27162281241786E-62	peptidase activity, acting on L-amino acid peptides
GO:0038023	16515	850	3	2	856	2	1	false	0.986022298737141	0.9949388443690911	1.862586969397614E-15	signaling receptor activity
GO:0005575	16515	11845	3	1	14589	3	1	false	0.9933520138890299	0.9949388443690911	0.0	cellular_component
GO:0006796	16515	2991	3	1	3009	1	1	false	0.9940179461596822	0.9949388443690911	1.6476590431454356E-47	phosphate-containing compound metabolic process
GO:0097659	16515	2359	3	1	2371	1	1	false	0.9949388443690911	0.9949388443690911	1.5605119001577283E-32	nucleic acid-templated transcription
GO:0000000	16515	14589	3	3	0	0	0	true	1.0	1.0	1.0	Gene Ontology
