## Supplementary File S3 for "PIGNON: A protein-protein interaction-guided functional enrichment analysis for quantitative proteomics": table-mcl2_cluster1324-Parent-Child-Union-Benjamini-Hochberg.txt

ID	Pop.total	Pop.term	Study.total	Study.term	Pop.family	Study.family	nparents	is.trivial	p	p.adjusted	p.min	name
GO:0070469	16515	88	3	2	10934	3	2	false	1.9112658170488252E-4	0.018762624920951876	1.0190585374674722E-221	respirasome
GO:0010257	16515	61	3	3	991	3	1	false	2.2255018331945794E-4	0.018762624920951876	5.805313574674308E-99	NADH dehydrogenase complex assembly
GO:0033108	16515	91	3	3	1372	3	2	false	2.828536420244001E-4	0.018762624920951876	9.067108671684076E-145	mitochondrial respiratory chain complex assembly
GO:0031975	16515	1126	3	3	10934	3	1	false	0.0010895299763010267	0.045159064209836744	0.0	envelope
GO:0007005	16515	503	3	3	4814	3	1	false	0.0011346498545185112	0.045159064209836744	0.0	mitochondrion organization
GO:0055114	16515	1051	3	3	9406	3	1	false	0.0013915253053895407	0.046152255962086434	0.0	oxidation-reduction process
GO:0031967	16515	1126	3	3	9029	3	3	false	0.0019350071687069866	0.05119927453690074	0.0	organelle envelope
GO:0005739	16515	1076	3	3	8452	3	2	false	0.0020582622929407332	0.05119927453690074	0.0	mitochondrion
GO:0046034	16515	283	3	2	9406	3	1	false	0.0026524932337748702	0.05365212257099157	0.0	ATP metabolic process
GO:0006119	16515	128	3	2	2456	2	4	false	0.00269608656135636	0.05365212257099157	1.258177013177386E-217	oxidative phosphorylation
GO:0019866	16515	497	3	3	3303	3	2	false	0.003389316276327778	0.060248656012560846	0.0	organelle inner membrane
GO:0072521	16515	511	3	2	8470	2	5	false	0.0036330847846770356	0.060248656012560846	0.0	purine-containing compound metabolic process
GO:0072522	16515	282	3	2	4466	2	6	false	0.003973884554623486	0.0608310020284672	0.0	purine-containing compound biosynthetic process
GO:1901567	16515	30	3	1	9221	2	1	false	0.006496653282033236	0.09234528593747242	3.1683205045314978E-87	fatty acid derivative binding
GO:0044281	16515	1811	3	3	9406	3	1	false	0.007127860595174982	0.09456295056265476	0.0	small molecule metabolic process
GO:0006091	16515	491	3	2	8863	3	1	false	0.00885130122448988	0.10594677439989662	0.0	generation of precursor metabolites and energy
GO:0031966	16515	666	3	3	3192	3	2	false	0.009050729471347952	0.10594677439989662	0.0	mitochondrial membrane
GO:1901293	16515	359	3	2	3424	2	3	false	0.010965711609991522	0.12123203391046183	0.0	nucleoside phosphate biosynthetic process
GO:0000062	16515	21	3	1	1765	1	6	false	0.011898016997161313	0.12290053224451766	3.789471644547056E-49	fatty-acyl-CoA binding
GO:0017144	16515	582	3	2	8863	3	1	false	0.012351812285881173	0.12290053224451766	0.0	drug metabolic process
GO:0090407	16515	624	3	2	4895	2	2	false	0.016227662815272506	0.148785046728976	0.0	organophosphate biosynthetic process
GO:0042775	16515	84	3	2	1076	3	2	false	0.01716207685802054	0.148785046728976	1.9635765010409117E-127	mitochondrial ATP synthesis coupled electron transport
GO:0043933	16515	1711	3	3	6509	3	1	false	0.018140345740627957	0.148785046728976	0.0	protein-containing complex subunit organization
GO:1901137	16515	671	3	2	4911	2	2	false	0.01864429202329011	0.148785046728976	0.0	carbohydrate derivative biosynthetic process
GO:0051791	16515	6	3	1	321	1	1	false	0.018691588785047238	0.148785046728976	6.897843516954306E-13	medium-chain fatty acid metabolic process
GO:0019693	16515	483	3	2	3417	2	3	false	0.019944875429927025	0.15105264478531538	0.0	ribose phosphate metabolic process
GO:0051082	16515	121	3	1	5904	1	1	false	0.020494579945746307	0.15105264478531538	1.3714588010844127E-255	unfolded protein binding
GO:0042220	16515	47	3	1	1807	1	5	false	0.026009961261767207	0.1848565103961312	3.9600408684340884E-94	response to cocaine
GO:0006754	16515	148	3	2	795	2	4	false	0.03446604248847328	0.22876234612759147	3.1745378191925214E-165	ATP biosynthetic process
GO:0019637	16515	1008	3	2	9042	3	2	false	0.03448678584838062	0.22876234612759147	0.0	organophosphate metabolic process
GO:0006753	16515	587	3	2	3053	2	3	false	0.03691682847229449	0.23043340992744363	0.0	nucleoside phosphate metabolic process
GO:0016491	16515	757	3	2	6524	3	2	false	0.037230348002504396	0.23043340992744363	0.0	oxidoreductase activity
GO:1901135	16515	1073	3	2	8995	3	1	false	0.03926765803944918	0.23043340992744363	0.0	carbohydrate derivative metabolic process
GO:0031090	16515	3159	3	3	9284	3	2	false	0.03937053234941248	0.23043340992744363	0.0	organelle membrane
GO:0055086	16515	656	3	2	5306	3	2	false	0.04203013784616059	0.23235038557609233	0.0	nucleobase-containing small molecule metabolic process
GO:0035094	16515	43	3	1	1023	1	2	false	0.04203323558160464	0.23235038557609233	5.562461999405754E-77	response to nicotine
GO:0030964	16515	45	3	1	1026	1	2	false	0.04385964912279806	0.23302265686148926	1.0032982896680017E-79	NADH dehydrogenase complex
GO:1901566	16515	1676	3	2	7864	2	2	false	0.04540012464220201	0.23302265686148926	0.0	organonitrogen compound biosynthetic process
GO:1901681	16515	213	3	1	9221	2	1	false	0.045667756872352167	0.23302265686148926	0.0	sulfur compound binding
GO:0050660	16515	74	3	1	1541	1	3	false	0.048020765736569215	0.23890330953943187	2.4875269051361403E-128	flavin adenine dinucleotide binding
GO:0051131	16515	18	3	1	991	3	1	false	0.053559765622936704	0.2599608136332781	8.799620629911846E-39	chaperone-mediated protein complex assembly
GO:0022900	16515	163	3	2	1103	3	2	false	0.05881934297745337	0.27869164886936243	6.865296657136565E-200	electron transport chain
GO:0046390	16515	280	3	2	1138	2	3	false	0.06037532865607623	0.2794114047106784	6.425820980981306E-275	ribose phosphate biosynthetic process
GO:0009410	16515	243	3	1	3829	1	1	false	0.06346304518146002	0.28118370200771153	0.0	response to xenobiotic stimulus
GO:0022607	16515	2668	3	3	6683	3	2	false	0.06358425422284934	0.28118370200771153	0.0	cellular component assembly
GO:1990204	16515	92	3	1	1314	1	1	false	0.0700152207001635	0.29687988237994933	3.9884215346946503E-144	oxidoreductase complex
GO:1902600	16515	213	3	2	803	2	2	false	0.07011735915506341	0.29687988237994933	5.721286476053272E-201	proton transmembrane transport
GO:0072347	16515	67	3	1	892	1	1	false	0.07511210762332934	0.30864881862880905	9.81261076347682E-103	response to anesthetic
GO:0046677	16515	291	3	1	3829	1	1	false	0.07599895534076202	0.30864881862880905	0.0	response to antibiotic
GO:0033218	16515	372	3	1	9221	2	1	false	0.07906205795980989	0.31466699068004333	0.0	amide binding
GO:0044085	16515	2890	3	3	6683	3	1	false	0.08082080453225977	0.31535960984156264	0.0	cellular component biogenesis
GO:0055085	16515	1399	3	2	4702	2	1	false	0.08848140494457982	0.3386115304609882	0.0	transmembrane transport
GO:0006811	16515	1419	3	2	4702	2	1	false	0.09103025311750933	0.3417928371770633	0.0	ion transport
GO:0048037	16515	463	3	1	9221	2	1	false	0.09790692799977299	0.360805160591756	0.0	cofactor binding
GO:0005740	16515	703	3	3	1492	3	2	false	0.10437048944978913	0.373310230267029	0.0	mitochondrial envelope
GO:0042542	16515	131	3	1	1247	1	5	false	0.10505212510026946	0.373310230267029	2.781106025892184E-181	response to hydrogen peroxide
GO:0043279	16515	102	3	1	931	1	1	false	0.1095596133189811	0.3765686277544301	4.41898365008591E-139	response to alkaloid
GO:0071840	16515	6683	3	3	13878	3	1	false	0.11164329395775294	0.3765686277544301	0.0	cellular component organization or biogenesis
GO:0009141	16515	197	3	2	587	2	1	false	0.11225005959615997	0.3765686277544301	6.197678117023597E-162	nucleoside triphosphate metabolic process
GO:0006979	16515	409	3	1	3575	1	1	false	0.11440559440541531	0.3765686277544301	0.0	response to oxidative stress
GO:0016627	16515	45	3	1	757	2	1	false	0.11543058438703636	0.3765686277544301	1.252948767729857E-73	oxidoreductase activity, acting on the CH-CH group of donors
GO:0065003	16515	1426	3	3	2900	3	2	false	0.11876809340873969	0.38120726755385803	0.0	protein-containing complex assembly
GO:0009636	16515	467	3	1	3829	1	1	false	0.1219639592582154	0.3852512363870614	0.0	response to toxic substance
GO:0098798	16515	238	3	1	5345	3	2	false	0.12774577539523482	0.39530061650695014	0.0	mitochondrial protein complex
GO:0016043	16515	6509	3	3	12854	3	2	false	0.12981626285932926	0.39530061650695014	0.0	cellular component organization
GO:0010035	16515	502	3	1	3829	1	1	false	0.1311047270827071	0.39530061650695014	0.0	response to inorganic substance
GO:0000302	16515	218	3	1	1615	1	2	false	0.1349845201237426	0.398989710392939	9.14669109451412E-277	response to reactive oxygen species
GO:0015980	16515	256	3	2	1103	3	2	false	0.13633819249607967	0.398989710392939	1.0277905094124506E-258	energy derivation by oxidation of organic compounds
GO:0005737	16515	6076	3	3	11683	3	2	false	0.14063299716086664	0.40364877630381457	0.0	cytoplasm
GO:0098803	16515	75	3	1	1018	2	2	false	0.14198700674003528	0.40364877630381457	1.0650522109072178E-115	respiratory chain complex
GO:0097367	16515	811	3	1	9221	2	1	false	0.16817607926546949	0.47136675737786515	0.0	carbohydrate derivative binding
GO:0016020	16515	6329	3	3	10934	3	1	false	0.19390158536551774	0.5359224373296949	0.0	membrane
GO:0022904	16515	102	3	2	229	2	2	false	0.19731096299698575	0.5378750909095913	8.586585697563472E-68	respiratory electron transport chain
GO:0006120	16515	46	3	2	102	2	2	false	0.20093185789166976	0.538999430111375	4.069239304486502E-30	mitochondrial electron transport, NADH to ubiquinone
GO:0036477	16515	797	3	1	10934	3	1	false	0.20314048873544283	0.538999430111375	0.0	somatodendritic compartment
GO:1901265	16515	685	3	1	3307	1	2	false	0.20713637738139357	0.5423702513012806	0.0	nucleoside phosphate binding
GO:0009142	16515	173	3	2	377	2	2	false	0.2099159094757163	0.5425099478658122	2.824157871525456E-112	nucleoside triphosphate biosynthetic process
GO:0070991	16515	3	3	1	14	1	1	false	0.21428571428571422	0.5467032967032965	0.0027472527472527427	medium-chain-acyl-CoA dehydrogenase activity
GO:0032559	16515	114	3	1	503	1	2	false	0.2266401590457724	0.5605961344969487	2.890168774719114E-116	adenyl ribonucleotide binding
GO:0006164	16515	269	3	2	563	2	3	false	0.22784650101456583	0.5605961344969487	1.715264339681357E-168	purine nucleotide biosynthetic process
GO:0036094	16515	1120	3	1	9221	2	1	false	0.2281823462022756	0.5605961344969487	0.0	small molecule binding
GO:0042493	16515	892	3	1	3829	1	1	false	0.23295899712695825	0.5653517125398133	0.0	response to drug
GO:0005743	16515	445	3	3	717	3	2	false	0.2384561279164081	0.5717201139200628	6.740170651128787E-206	mitochondrial inner membrane
GO:0030554	16515	126	3	1	509	1	1	false	0.24754420432214264	0.5773394012191018	4.7895446973298974E-123	adenyl nucleotide binding
GO:0015672	16515	530	3	2	1064	2	1	false	0.24788865390201784	0.5773394012191018	2.0844E-319	monovalent inorganic cation transport
GO:0009260	16515	273	3	2	546	2	3	false	0.24954128440383208	0.5773394012191018	1.2719717912950743E-163	ribonucleotide biosynthetic process
GO:0098800	16515	123	3	1	1332	3	3	false	0.25240466284453195	0.5773394012191018	1.9742379568254538E-177	inner mitochondrial membrane protein complex
GO:0016651	16515	106	3	1	757	2	1	false	0.26060472625872727	0.5779790452625816	1.6881037154436157E-132	oxidoreductase activity, acting on NAD(P)H
GO:1901698	16515	1008	3	1	3829	1	1	false	0.26325411334523957	0.5779790452625816	0.0	response to nitrogen compound
GO:0006793	16515	3009	3	2	8863	3	1	false	0.2674964151954986	0.5779790452625816	0.0	phosphorus metabolic process
GO:0005759	16515	457	3	1	4452	3	2	false	0.2774774708965141	0.5779790452625816	0.0	mitochondrial matrix
GO:0044255	16515	922	3	1	8924	3	2	false	0.2790583254679458	0.5779790452625816	0.0	cellular lipid metabolic process
GO:1902494	16515	1314	3	1	4639	1	1	false	0.2832507005815175	0.5779790452625816	0.0	catalytic complex
GO:0006631	16515	321	3	1	1129	1	2	false	0.2843224092117446	0.5779790452625816	7.325902166768504E-292	fatty acid metabolic process
GO:0014070	16515	845	3	1	2958	1	1	false	0.2856659905346113	0.5779790452625816	0.0	response to organic cyclic compound
GO:0004466	16515	4	3	1	14	1	1	false	0.2857142857142856	0.5779790452625816	9.990009990009992E-4	long-chain-acyl-CoA dehydrogenase activity
GO:0018130	16515	3081	3	2	5741	2	2	false	0.2879671681239359	0.5779790452625816	0.0	heterocycle biosynthetic process
GO:0019438	16515	3096	3	2	5759	2	2	false	0.2889634183881696	0.5779790452625816	0.0	aromatic compound biosynthetic process
GO:0006082	16515	1019	3	1	9265	3	3	false	0.2950207417402661	0.5779790452625816	0.0	organic acid metabolic process
GO:0009152	16515	261	3	2	480	2	3	false	0.29514613778714327	0.5779790452625816	5.519246276620979E-143	purine ribonucleotide biosynthetic process
GO:0001676	16515	95	3	1	321	1	1	false	0.2959501557632554	0.5779790452625816	4.3282878892319795E-84	long-chain fatty acid metabolic process
GO:0032981	16515	61	3	3	91	3	2	false	0.29625056591348403	0.5779790452625816	9.958354377469272E-25	mitochondrial respiratory chain complex I assembly
GO:1901362	16515	3230	3	2	5889	2	2	false	0.3007884887628265	0.5781778576691896	0.0	organic cyclic compound biosynthetic process
GO:0003995	16515	14	3	1	45	1	1	false	0.3111111111111118	0.5781778576691896	5.99264097839045E-12	acyl-CoA dehydrogenase activity
GO:0008152	16515	9406	3	3	13878	3	1	false	0.311307534642788	0.5781778576691896	0.0	metabolic process
GO:0044237	16515	8863	3	3	13059	3	2	false	0.31258291817970607	0.5781778576691896	0.0	cellular metabolic process
GO:0098796	16515	1005	3	1	8532	3	2	false	0.3134173661069874	0.5781778576691896	0.0	membrane protein complex
GO:0010243	16515	931	3	1	2967	1	2	false	0.31378496798126876	0.5781778576691896	0.0	response to organonitrogen compound
GO:0042773	16515	84	3	2	145	2	2	false	0.3339080459769745	0.6066261851165953	2.0902810293356717E-42	ATP synthesis coupled electron transport
GO:0034622	16515	991	3	3	1426	3	1	false	0.33532100684836924	0.6066261851165953	0.0	cellular protein-containing complex assembly
GO:0006629	16515	1169	3	1	8996	3	2	false	0.34140864457578435	0.6103462377317167	0.0	lipid metabolic process
GO:0005747	16515	45	3	1	131	1	3	false	0.3435114503816697	0.6103462377317167	3.420966004649655E-36	mitochondrial respiratory chain complex I
GO:0015985	16515	130	3	2	213	2	1	false	0.37137921870844504	0.6461834164986742	2.5305638965408337E-61	energy coupled proton transport, down electrochemical gradient
GO:0009165	16515	355	3	2	581	2	2	false	0.37293014422224097	0.6461834164986742	6.960007714092179E-168	nucleotide biosynthetic process
GO:0034654	16515	3033	3	2	4963	2	5	false	0.3734225773736057	0.6461834164986742	0.0	nucleobase-containing compound biosynthetic process
GO:0034220	16515	1054	3	2	1710	2	2	false	0.3797788796151277	0.651517215891469	0.0	ion transmembrane transport
GO:0051179	16515	5875	3	2	13878	3	1	false	0.38589105521049927	0.6549326947331343	0.0	localization
GO:1901700	16515	1487	3	1	3829	1	1	false	0.3883520501432656	0.6549326947331343	0.0	response to oxygen-containing compound
GO:0003954	16515	42	3	1	106	1	1	false	0.39622641509434414	0.6625971143174326	1.5552642313255528E-30	NADH dehydrogenase activity
GO:0044271	16515	3707	3	2	5830	2	2	false	0.4042642998397553	0.665231261224853	0.0	cellular nitrogen compound biosynthetic process
GO:0006996	16515	4814	3	3	6509	3	1	false	0.404487349789986	0.665231261224853	0.0	organelle organization
GO:0042995	16515	1906	3	1	10934	3	1	false	0.4371245834475337	0.7130146893939279	0.0	cell projection
GO:0005746	16515	79	3	1	445	3	2	false	0.44444299728742775	0.7190581826032368	8.557605569070284E-90	mitochondrial respirasome
GO:0045333	16515	172	3	2	256	2	1	false	0.45055147058819517	0.7230624407020229	8.246990286896408E-70	cellular respiration
GO:0098655	16515	854	3	2	1249	2	2	false	0.46733668986442395	0.744000010264163	0.0	cation transmembrane transport
GO:0043168	16515	1438	3	1	2941	1	1	false	0.4889493369593451	0.7512166280072956	0.0	anion binding
GO:0006950	16515	3575	3	1	7281	1	1	false	0.4910039829684965	0.7512166280072956	0.0	response to stress
GO:0006139	16515	4384	3	2	8848	3	5	false	0.49321822474323673	0.7512166280072956	0.0	nucleobase-containing compound metabolic process
GO:0097447	16515	581	3	1	1166	1	3	false	0.49828473413403224	0.7512166280072956	0.0	dendritic tree
GO:0009058	16515	4757	3	2	9406	3	1	false	0.5086120617626414	0.7512166280072956	0.0	biosynthetic process
GO:0032553	16515	508	3	1	984	1	2	false	0.5162601626016138	0.7512166280072956	4.045169191954127E-295	ribonucleotide binding
GO:0046483	16515	4528	3	2	8863	3	1	false	0.5163312026150502	0.7512166280072956	0.0	heterocycle metabolic process
GO:0006725	16515	4570	3	2	8863	3	1	false	0.523435155271118	0.7512166280072956	0.0	cellular aromatic compound metabolic process
GO:0044249	16515	4600	3	2	8896	3	2	false	0.525622398352176	0.7512166280072956	0.0	cellular biosynthetic process
GO:0042221	16515	3829	3	1	7281	1	1	false	0.5258893009187912	0.7512166280072956	0.0	response to chemical
GO:1901576	16515	4681	3	2	9027	3	2	false	0.5278234695847337	0.7512166280072956	0.0	organic substance biosynthetic process
GO:0043227	16515	7507	3	3	9283	3	1	false	0.5288116146810081	0.7512166280072956	0.0	membrane-bounded organelle
GO:0005575	16515	11845	3	3	14589	3	1	false	0.5351899274240102	0.7512166280072956	0.0	cellular_component
GO:0043231	16515	7335	3	3	9029	3	2	false	0.5361027844626287	0.7512166280072956	0.0	intracellular membrane-bounded organelle
GO:0043167	16515	2941	3	1	9221	2	1	false	0.5361888512103605	0.7512166280072956	0.0	ion binding
GO:0016655	16515	57	3	1	106	1	1	false	0.5377358490566164	0.7512166280072956	2.1505895606981244E-31	oxidoreductase activity, acting on NAD(P)H, quinone or similar compound as acceptor
GO:1901360	16515	4777	3	2	8995	3	1	false	0.546554387498009	0.7512166280072956	0.0	organic cyclic compound metabolic process
GO:0003824	16515	6357	3	2	11969	3	1	false	0.5466266953838821	0.7512166280072956	0.0	catalytic activity
GO:0043005	16515	1047	3	1	1906	1	1	false	0.54931794333664	0.7512166280072956	0.0	neuron projection
GO:0016310	16515	2217	3	2	2991	2	1	false	0.5493483795857319	0.7512166280072956	0.0	phosphorylation
GO:0003674	16515	11969	3	3	14589	3	1	false	0.5521759367843886	0.7512166280072956	0.0	molecular_function
GO:0030425	16515	581	3	1	1047	1	2	false	0.5549188156636807	0.7512166280072956	1.4979502321803E-311	dendrite
GO:0006812	16515	1064	3	2	1419	2	1	false	0.5621034698344453	0.7558012871422608	0.0	cation transport
GO:0034641	16515	5039	3	2	9147	3	2	false	0.576081160318204	0.7628338077326293	0.0	cellular nitrogen compound metabolic process
GO:1901363	16515	3236	3	1	9221	2	1	false	0.5787433240352801	0.7628338077326293	0.0	heterocyclic compound binding
GO:0050662	16515	268	3	1	463	1	1	false	0.5788336933046584	0.7628338077326293	3.618276789168254E-136	coenzyme binding
GO:0097159	16515	3307	3	1	9221	2	1	false	0.5886795937170134	0.7707055207216161	0.0	organic cyclic compound binding
GO:0045271	16515	45	3	1	75	1	2	false	0.5999999999999969	0.7707306604105048	1.2789695710494007E-21	respiratory chain complex I
GO:0043229	16515	9004	3	3	10673	3	2	false	0.600377349441901	0.7707306604105048	0.0	intracellular organelle
GO:0032787	16515	558	3	1	923	1	1	false	0.604550379198336	0.7707306604105048	3.5374141163475025E-268	monocarboxylic acid metabolic process
GO:0098660	16515	820	3	2	1054	2	1	false	0.6051022559566488	0.7707306604105048	1.5108267658204105E-241	inorganic ion transmembrane transport
GO:0000166	16515	685	3	1	1120	1	2	false	0.61160714285689	0.7707306604105048	4.9E-324	nucleotide binding
GO:0043226	16515	9283	3	3	10934	3	1	false	0.6119369062555766	0.7707306604105048	0.0	organelle
GO:0006163	16515	482	3	2	603	2	2	false	0.6386726390198563	0.7993450010374302	1.2779817982468668E-130	purine nucleotide metabolic process
GO:0009259	16515	473	3	2	582	2	2	false	0.6602433297254093	0.8211776413459779	2.9974324036834596E-121	ribonucleotide metabolic process
GO:0051234	16515	4792	3	2	5875	2	1	false	0.6652749440408866	0.8222963594045741	0.0	establishment of localization
GO:0098662	16515	754	3	2	917	2	2	false	0.6759296738461341	0.8303086734282757	1.2439668276924448E-185	inorganic cation transmembrane transport
GO:0009145	16515	158	3	2	190	2	2	false	0.6907825118351345	0.8433479745717286	5.037569453466575E-37	purine nucleoside triphosphate biosynthetic process
GO:0005622	16515	10525	3	3	11845	3	1	false	0.7015317340347604	0.8512488723958374	0.0	intracellular
GO:0050136	16515	42	3	1	57	1	2	false	0.7368421052631491	0.8816689911682093	4.533506394058602E-14	NADH dehydrogenase (quinone) activity
GO:0031974	16515	3948	3	1	10934	3	1	false	0.7392158562699492	0.8816689911682093	0.0	membrane-enclosed lumen
GO:0017076	16515	509	3	1	685	1	1	false	0.7430656934307991	0.8816689911682093	8.692066618454418E-169	purine nucleotide binding
GO:0017099	16515	3	3	1	4	1	1	false	0.7500000000000001	0.8816689911682093	0.25000000000000006	very-long-chain-acyl-CoA dehydrogenase activity
GO:0098590	16515	2390	3	1	6329	3	2	false	0.7589940821157433	0.8816689911682093	0.0	plasma membrane region
GO:1901564	16515	6170	3	2	9003	3	2	false	0.7652867706170416	0.8816689911682093	0.0	organonitrogen compound metabolic process
GO:0015986	16515	130	3	2	148	2	2	false	0.7708218422503331	0.8816689911682093	1.619639250466308E-23	ATP synthesis coupled proton transport
GO:0010033	16515	2958	3	1	3829	1	1	false	0.7725254635656792	0.8816689911682093	0.0	response to organic substance
GO:0032991	16515	4639	3	1	11845	3	1	false	0.774883797500698	0.8816689911682093	0.0	protein-containing complex
GO:0110165	16515	10934	3	3	11845	3	1	false	0.786543683336195	0.8816689911682093	0.0	cellular anatomical entity
GO:0009144	16515	175	3	2	197	2	1	false	0.7886149383610703	0.8816689911682093	1.262891868583971E-29	purine nucleoside triphosphate metabolic process
GO:0009199	16515	175	3	2	197	2	1	false	0.7886149383610703	0.8816689911682093	1.262891868583971E-29	ribonucleoside triphosphate metabolic process
GO:0009987	16515	12841	3	3	13878	3	1	false	0.7921516040267216	0.8816689911682093	0.0	cellular process
GO:0044238	16515	8708	3	3	9406	3	1	false	0.7934676642863485	0.8816689911682093	0.0	primary metabolic process
GO:0009201	16515	164	3	2	184	2	2	false	0.7938940365882432	0.8816689911682093	3.588912748870643E-27	ribonucleoside triphosphate biosynthetic process
GO:0120025	16515	1906	3	1	2390	1	2	false	0.797489539750139	0.8816689911682093	0.0	plasma membrane bounded cell projection
GO:0043233	16515	3948	3	1	9283	3	2	false	0.8102270399990588	0.8907403598044389	0.0	organelle lumen
GO:0009206	16515	158	3	2	175	2	3	false	0.8146469622332054	0.8907403598044389	5.862295372524647E-24	purine ribonucleoside triphosphate biosynthetic process
GO:0070013	16515	3948	3	1	9004	3	2	false	0.8229884040575683	0.8949436743576835	0.0	intracellular organelle lumen
GO:0008150	16515	13878	3	3	14589	3	1	false	0.8607945342954457	0.9208174097099965	0.0	biological_process
GO:0009150	16515	460	3	2	495	2	2	false	0.8634523371368783	0.9208174097099965	1.728424826458533E-54	purine ribonucleotide metabolic process
GO:0005488	16515	9221	3	2	11969	3	1	false	0.8660900684948571	0.9208174097099965	0.0	binding
GO:0005515	16515	5904	3	1	9221	2	1	false	0.870624795196218	0.9208174097099965	0.0	protein binding
GO:0009205	16515	169	3	2	181	2	2	false	0.8714548802946759	0.9208174097099965	5.623672715992467E-19	purine ribonucleoside triphosphate metabolic process
GO:0071704	16515	8995	3	3	9406	3	1	false	0.874545178066278	0.9208174097099965	0.0	organic substance metabolic process
GO:0071944	16515	5612	3	1	10934	3	1	false	0.8847179420271659	0.9266256340179264	0.0	cell periphery
GO:0050896	16515	7281	3	1	13878	3	1	false	0.8926121448533996	0.9299990409729136	0.0	response to stimulus
GO:0019752	16515	923	3	1	1006	1	1	false	0.9174950298205091	0.9509453694493818	7.788489199683524E-124	carboxylic acid metabolic process
GO:0032555	16515	492	3	1	525	1	2	false	0.9371428571429744	0.9662768319764348	4.163968031458112E-53	purine ribonucleotide binding
GO:0006810	16515	4702	3	2	4792	2	1	false	0.9627862864732899	0.9841209327181749	1.9528703698435357E-193	transport
GO:0006807	16515	8339	3	2	9406	3	1	false	0.9643396074374075	0.9841209327181749	0.0	nitrogen compound metabolic process
GO:0009117	16515	578	3	2	587	2	1	false	0.969544918047908	0.9843848912833352	4.66427742017905E-20	nucleotide metabolic process
GO:0043436	16515	1006	3	1	1019	1	1	false	0.9872423945044301	0.9930599514857709	5.264971687837605E-30	oxoacid metabolic process
GO:0006796	16515	2991	3	2	3009	2	1	false	0.9880697004732796	0.9930599514857709	1.6476590431454356E-47	phosphate-containing compound metabolic process
GO:0005886	16515	5537	3	1	6400	3	2	false	0.9975555289796919	0.997555528979692	0.0	plasma membrane
GO:0000000	16515	14589	3	3	0	0	0	true	1.0	1.0	1.0	Gene Ontology
GO:0008137	16515	42	3	1	42	1	1	true	1.0	1.0	1.0	NADH dehydrogenase (ubiquinone) activity
