## Supplementary File S3 for "PIGNON: A protein-protein interaction-guided functional enrichment analysis for quantitative proteomics": table-mcl2_cluster1325-Parent-Child-Union-Benjamini-Hochberg.txt

ID	Pop.total	Pop.term	Study.total	Study.term	Pop.family	Study.family	nparents	is.trivial	p	p.adjusted	p.min	name
GO:0006903	16515	418	3	2	12903	2	3	false	0.0010470432031123396	0.16752691249797433	0.0	vesicle targeting
GO:0005623	16515	1465	3	2	11845	2	1	false	0.015287808629238413	0.5133055887538707	0.0	cell
GO:0051302	16515	151	3	1	8331	1	2	false	0.018125075021083858	0.5133055887538707	0.0	regulation of cell division
GO:0051082	16515	121	3	1	5904	1	1	false	0.020494579945746307	0.5133055887538707	1.3714588010844127E-255	unfolded protein binding
GO:0051656	16515	691	3	2	4820	2	2	false	0.02052689087708688	0.5133055887538707	0.0	establishment of organelle localization
GO:0005827	16515	4	3	1	189	1	2	false	0.021164021164020514	0.5133055887538707	1.9419455004257634E-8	polar microtubule
GO:0051649	16515	801	3	2	5310	2	3	false	0.022730828046954473	0.5133055887538707	0.0	establishment of localization in cell
GO:0046907	16515	1873	3	2	11294	2	3	false	0.02749074505329093	0.5133055887538707	0.0	intracellular transport
GO:0000922	16515	159	3	1	10934	2	2	false	0.02887343936740522	0.5133055887538707	0.0	spindle pole
GO:0006457	16515	213	3	1	12841	2	1	false	0.032901111873548654	0.5264177899767785	0.0	protein folding
GO:0048208	16515	64	3	1	1435	1	4	false	0.044599303135889376	0.5807585693981651	4.8331488906094367E-113	COPII vesicle coating
GO:0006901	16515	68	3	1	1460	1	2	false	0.04657534246577155	0.5807585693981651	8.068134544526177E-119	vesicle coating
GO:0000151	16515	276	3	1	10545	2	2	false	0.05166444697151208	0.5807585693981651	0.0	ubiquitin ligase complex
GO:0006888	16515	196	3	1	6555	2	3	false	0.05891204374516263	0.5807585693981651	0.0	endoplasmic reticulum to Golgi vesicle-mediated transport
GO:0005876	16515	54	3	1	725	1	2	false	0.07448275862068351	0.5807585693981651	6.083767211985277E-83	spindle microtubule
GO:1902494	16515	1314	3	2	4639	2	1	false	0.08018718625754277	0.5807585693981651	0.0	catalytic complex
GO:0005798	16515	166	3	1	2016	1	1	false	0.0823412698411962	0.5807585693981651	2.7761336944760134E-248	Golgi-associated vesicle
GO:0005875	16515	218	3	1	5104	2	2	false	0.08360692923235294	0.5807585693981651	0.0	microtubule associated complex
GO:0006513	16515	69	3	1	807	1	1	false	0.08550185873606912	0.5807585693981651	9.096500719625759E-102	protein monoubiquitination
GO:0090148	16515	167	3	1	1951	1	1	false	0.08559712967708667	0.5807585693981651	7.609672645238063E-247	membrane fission
GO:0051640	16515	807	3	2	2730	2	1	false	0.08730565879673775	0.5807585693981651	0.0	organelle localization
GO:0043687	16515	342	3	1	3764	1	1	false	0.0908607863973479	0.5807585693981651	0.0	post-translational protein modification
GO:0048194	16515	77	3	1	1614	2	3	false	0.0931672724173312	0.5807585693981651	8.982841650563672E-134	Golgi vesicle budding
GO:0032465	16515	79	3	1	817	1	3	false	0.09669522643818126	0.5807585693981651	3.7931370877683024E-112	regulation of cytokinesis
GO:0048193	16515	665	3	2	2128	2	1	false	0.09755524212500394	0.5807585693981651	0.0	Golgi vesicle transport
GO:0051301	16515	649	3	1	12841	2	1	false	0.0985317910572472	0.5807585693981651	0.0	cell division
GO:0000910	16515	163	3	1	1639	1	3	false	0.0994508846858483	0.5807585693981651	8.826736767311948E-230	cytokinesis
GO:0005794	16515	859	3	1	8452	1	3	false	0.10163274964467887	0.5807585693981651	0.0	Golgi apparatus
GO:0051726	16515	1069	3	1	8439	1	2	false	0.1266737765141985	0.639589169000419	0.0	regulation of cell cycle
GO:0044782	16515	353	3	1	5329	2	2	false	0.12810633865228363	0.639589169000419	0.0	cilium organization
GO:0005929	16515	647	3	1	9587	2	3	false	0.13042648445339042	0.639589169000419	0.0	cilium
GO:0019787	16515	523	3	1	3955	1	2	false	0.13223767383051124	0.639589169000419	0.0	ubiquitin-like protein transferase activity
GO:0007017	16515	896	3	1	12841	2	1	false	0.13468928987860412	0.639589169000419	0.0	microtubule-based process
GO:0030135	16515	274	3	1	2016	1	1	false	0.13591269841258904	0.639589169000419	0.0	coated vesicle
GO:0005819	16515	351	3	1	4526	2	2	false	0.1491053532320969	0.6689889534202234	0.0	spindle
GO:0032991	16515	4639	3	2	11845	2	1	false	0.15336337349872545	0.6689889534202234	0.0	protein-containing complex
GO:0022607	16515	2668	3	2	6683	2	2	false	0.1593422364830566	0.6689889534202234	0.0	cellular component assembly
GO:0005868	16515	21	3	1	125	1	1	false	0.16799999999999612	0.6689889534202234	2.7948841968818835E-24	cytoplasmic dynein complex
GO:0030286	16515	125	3	1	1406	2	2	false	0.16996299539843793	0.6689889534202234	1.75567786421969E-182	dynein complex
GO:0099111	16515	440	3	1	4764	2	2	false	0.17620607209901132	0.6689889534202234	0.0	microtubule-based transport
GO:0051179	16515	5875	3	2	13878	2	1	false	0.1791922991130472	0.6689889534202234	0.0	localization
GO:0099118	16515	358	3	1	1952	1	2	false	0.18340163934429038	0.6689889534202234	0.0	microtubule-based protein transport
GO:0044085	16515	2890	3	2	6683	2	1	false	0.18696807308865288	0.6689889534202234	0.0	cellular component biogenesis
GO:0005856	16515	1977	3	2	4526	2	1	false	0.19074821229340938	0.6689889534202234	0.0	cytoskeleton
GO:0016192	16515	2128	3	2	4702	2	1	false	0.2047699562729667	0.6689889534202234	0.0	vesicle-mediated transport
GO:0022402	16515	1438	3	1	12841	2	2	false	0.21143718972495448	0.6689889534202234	0.0	cell cycle process
GO:0051641	16515	2730	3	2	5875	2	1	false	0.21588594527755847	0.6689889534202234	0.0	cellular localization
GO:0031503	16515	549	3	1	2531	1	1	false	0.21691031212953385	0.6689889534202234	0.0	protein-containing complex localization
GO:0007049	16515	1553	3	1	12841	2	1	false	0.22726309152239643	0.6689889534202234	0.0	cell cycle
GO:0007018	16515	540	3	1	2358	1	2	false	0.2290076335878426	0.6689889534202234	0.0	microtubule-based movement
GO:0048207	16515	64	3	1	524	2	2	false	0.22956227285341535	0.6689889534202234	6.441615747202251E-84	vesicle targeting, rough ER to cis-Golgi
GO:0071840	16515	6683	3	2	13878	2	1	false	0.23187581903376142	0.6689889534202234	0.0	cellular component organization or biogenesis
GO:0031463	16515	36	3	1	155	1	1	false	0.23225806451612754	0.6689889534202234	4.330020518187721E-36	Cul3-RING ubiquitin ligase complex
GO:0035082	16515	338	3	1	2681	2	3	false	0.2362915931340464	0.6689889534202234	0.0	axoneme assembly
GO:1905349	16515	338	3	1	2668	2	2	false	0.2373652881099469	0.6689889534202234	0.0	ciliary transition zone assembly
GO:0043228	16515	4536	3	2	9283	2	1	false	0.23873737961927036	0.6689889534202234	0.0	non-membrane-bounded organelle
GO:0043232	16515	4526	3	2	9010	2	2	false	0.2523084265592556	0.6689889534202234	0.0	intracellular non-membrane-bounded organelle
GO:0098840	16515	358	3	1	1417	1	3	false	0.2526464361328813	0.6689889534202234	0.0	protein transport along microtubule
GO:0016043	16515	6509	3	2	12854	2	2	false	0.256400585566798	0.6689889534202234	0.0	cellular component organization
GO:0099080	16515	1510	3	1	10934	2	1	false	0.25714157892541484	0.6689889534202234	0.0	supramolecular complex
GO:0030990	16515	647	3	1	4639	2	1	false	0.2595135027546012	0.6689889534202234	0.0	intraciliary transport particle
GO:0070925	16515	771	3	1	5515	2	2	false	0.26007870512311754	0.6689889534202234	0.0	organelle assembly
GO:0071944	16515	5612	3	2	10934	2	1	false	0.26341440040921293	0.6689889534202234	0.0	cell periphery
GO:0031982	16515	2029	3	1	7507	1	1	false	0.270281071001217	0.6757026775030426	0.0	vesicle
GO:0070647	16515	1066	3	1	3764	1	1	false	0.2832093517531884	0.6971307120078484	0.0	protein modification by small protein conjugation or removal
GO:0030134	16515	88	3	1	298	1	2	false	0.29530201342285534	0.7050833915907644	5.752747179084125E-78	COPII-coated ER to Golgi transport vesicle
GO:0006928	16515	2076	3	1	12841	2	1	false	0.2972127829431051	0.7050833915907644	0.0	movement of cell or subcellular component
GO:0061512	16515	353	3	1	1178	1	1	false	0.2996604414260749	0.7050833915907644	1.681023134525E-311	protein localization to cilium
GO:0051650	16515	503	3	2	897	2	3	false	0.31417472925639695	0.7147297634363075	2.696098455078724E-266	establishment of vesicle localization
GO:0042995	16515	1906	3	1	10934	2	1	false	0.3182634551571402	0.7147297634363075	0.0	cell projection
GO:0030031	16515	584	3	1	3268	2	2	false	0.32551545648123026	0.7147297634363075	0.0	cell projection assembly
GO:0000139	16515	665	3	1	2012	1	2	false	0.33051689860820016	0.7147297634363075	0.0	Golgi membrane
GO:0031410	16515	2016	3	1	6076	1	2	false	0.33179723502221276	0.7147297634363075	0.0	cytoplasmic vesicle
GO:0060271	16515	338	3	1	1013	1	8	false	0.33366238894390104	0.7147297634363075	2.7992624423356037E-279	cilium assembly
GO:0016020	16515	6329	3	2	10934	2	1	false	0.3350295766107691	0.7147297634363075	0.0	membrane
GO:0090114	16515	69	3	1	200	1	2	false	0.344999999999988	0.7263157894736589	1.838157867631935E-55	COPII-coated vesicle budding
GO:0048199	16515	405	3	2	676	2	2	false	0.3585798816570221	0.7451010527938121	6.523698570797862E-197	vesicle targeting, to, from or within Golgi
GO:0015630	16515	1194	3	2	1977	2	1	false	0.3646289618051715	0.747956844728557	0.0	microtubule cytoskeleton
GO:0120031	16515	570	3	1	1446	1	2	false	0.3941908713689008	0.7841349441534158	0.0	plasma membrane bounded cell projection assembly
GO:0030030	16515	1456	3	1	6509	2	1	false	0.397369893868878	0.7841349441534158	0.0	cell projection organization
GO:0097708	16515	2016	3	1	9006	2	2	false	0.39761166070901616	0.7841349441534158	0.0	intracellular vesicle
GO:0042073	16515	344	3	1	856	1	4	false	0.4018691588786256	0.7841349441534158	1.204155483386331E-249	intraciliary transport
GO:0006900	16515	613	3	1	2654	2	3	false	0.40866306815535924	0.7842461997636212	0.0	vesicle budding from membrane
GO:0051648	16515	518	3	2	807	2	1	false	0.4117292548759011	0.7842461997636212	8.105257218839552E-228	vesicle localization
GO:0030705	16515	465	3	1	1873	2	1	false	0.43499390803127924	0.8096060929533406	0.0	cytoskeleton-dependent intracellular transport
GO:0005773	16515	3678	3	1	8452	1	2	false	0.4351632749624206	0.8096060929533406	0.0	vacuole
GO:0016740	16515	2841	3	1	6357	1	1	false	0.4469089193007851	0.8118478559568915	0.0	transferase activity
GO:0010564	16515	696	3	1	1553	1	2	false	0.44816484224120373	0.8118478559568915	0.0	regulation of cell cycle process
GO:0000226	16515	727	3	1	1603	1	2	false	0.4535246412975962	0.8118478559568915	0.0	microtubule cytoskeleton organization
GO:0043933	16515	1711	3	1	6509	2	1	false	0.4566644189757515	0.8118478559568915	0.0	protein-containing complex subunit organization
GO:0004842	16515	423	3	1	901	1	2	false	0.46947835738049537	0.8254564525371347	1.1918074151240077E-269	ubiquitin-protein transferase activity
GO:0140096	16515	3053	3	1	6357	1	1	false	0.4802579833254222	0.8352312753485603	0.0	catalytic activity, acting on a protein
GO:0001578	16515	363	3	1	727	1	1	false	0.4993122420906713	0.8564047374403534	4.791460585513317E-218	microtubule bundle formation
GO:0007010	16515	1441	3	1	4814	2	1	false	0.5091125156028807	0.8564047374403534	0.0	cytoskeleton organization
GO:0061024	16515	1951	3	1	6509	2	1	false	0.5096665361329968	0.8564047374403534	0.0	membrane organization
GO:0016050	16515	1460	3	1	4814	2	1	false	0.5146280616695884	0.8564047374403534	0.0	vesicle organization
GO:0043412	16515	3949	3	1	7606	1	1	false	0.5191953720732142	0.8564047374403534	0.0	macromolecule modification
GO:0005874	16515	523	3	1	1665	2	2	false	0.5296900265652333	0.8602357401842575	0.0	microtubule
GO:0012505	16515	3456	3	1	10934	2	3	false	0.5322708642390094	0.8602357401842575	0.0	endomembrane system
GO:0006996	16515	4814	3	2	6509	2	1	false	0.5469657491843531	0.875145198694965	0.0	organelle organization
GO:0031461	16515	155	3	1	276	1	1	false	0.561594202898581	0.8859153453131191	1.3903744105371244E-81	cullin-RING ubiquitin ligase complex
GO:0031090	16515	3159	3	1	9284	2	2	false	0.5647710326371135	0.8859153453131191	0.0	organelle membrane
GO:0033365	16515	1178	3	1	2012	1	1	false	0.5854870775346548	0.9039645301504764	0.0	protein localization to organelle
GO:0019538	16515	5250	3	1	8935	1	3	false	0.5875769445978096	0.9039645301504764	0.0	protein metabolic process
GO:0098588	16515	1881	3	1	3159	1	1	false	0.5954415954409462	0.9073395740052514	0.0	bounding membrane of organelle
GO:0098590	16515	2390	3	1	6329	2	2	false	0.6126887369938022	0.9248131879151732	0.0	plasma membrane region
GO:0045184	16515	1978	3	1	5129	2	2	false	0.6226205550422915	0.9310213907174453	0.0	establishment of protein localization
GO:0005515	16515	5904	3	1	9221	1	1	false	0.6402776271612878	0.9485594476463522	0.0	protein binding
GO:0005575	16515	11845	3	2	14589	2	1	false	0.6591923897048987	0.961523999316077	0.0	cellular_component
GO:0051234	16515	4792	3	2	5875	2	1	false	0.6652749440408866	0.961523999316077	0.0	establishment of localization
GO:0044267	16515	4687	3	1	7022	1	2	false	0.6674736542281041	0.961523999316077	0.0	cellular protein metabolic process
GO:0003674	16515	11969	3	2	14589	2	1	false	0.6730667995212539	0.961523999316077	0.0	molecular_function
GO:1901564	16515	6170	3	1	9003	1	2	false	0.6853271131903249	0.9700187338419372	0.0	organonitrogen compound metabolic process
GO:0036211	16515	3764	3	1	5415	1	2	false	0.6951061865182656	0.9700187338419372	0.0	protein modification process
GO:0043229	16515	9004	3	2	10673	2	2	false	0.711689257491939	0.9700187338419372	0.0	intracellular organelle
GO:0071705	16515	2183	3	1	4702	2	1	false	0.7130468362829236	0.9700187338419372	0.0	nitrogen compound transport
GO:0044260	16515	6589	3	1	9167	1	2	false	0.7187738627761757	0.9700187338419372	0.0	cellular macromolecule metabolic process
GO:0043226	16515	9283	3	2	10934	2	1	false	0.7207945543817764	0.9700187338419372	0.0	organelle
GO:0006886	16515	1362	3	1	2870	2	3	false	0.7240044061033549	0.9700187338419372	0.0	intracellular protein transport
GO:0033036	16515	2808	3	1	5875	2	1	false	0.7275140503814528	0.9700187338419372	0.0	macromolecule localization
GO:0065003	16515	1426	3	1	2900	2	2	false	0.7417418610454604	0.9734210032943148	0.0	protein-containing complex assembly
GO:0005886	16515	5537	3	2	6400	2	2	false	0.7484771057987615	0.9734210032943148	0.0	plasma membrane
GO:0099513	16515	1041	3	1	2082	2	2	false	0.7501201345505623	0.9734210032943148	0.0	polymeric cytoskeletal fiber
GO:0005737	16515	6076	3	1	11683	2	2	false	0.7696903841589504	0.9734210032943148	0.0	cytoplasm
GO:0015833	16515	1929	3	1	2495	1	2	false	0.7731462925850212	0.9734210032943148	0.0	peptide transport
GO:0071702	16515	2495	3	1	4702	2	1	false	0.7797403395991394	0.9734210032943148	0.0	organic substance transport
GO:0003824	16515	6357	3	1	11969	2	1	false	0.7801742904959434	0.9734210032943148	0.0	catalytic activity
GO:0005622	16515	10525	3	2	11845	2	1	false	0.7895315334192725	0.9734210032943148	0.0	intracellular
GO:0034613	16515	2012	3	1	2533	1	2	false	0.7943150414545266	0.9734210032943148	0.0	cellular protein localization
GO:0120025	16515	1906	3	1	2390	1	2	false	0.797489539750139	0.9734210032943148	0.0	plasma membrane bounded cell projection
GO:1990234	16515	726	3	1	1314	2	1	false	0.7999422703074887	0.9734210032943148	0.0	transferase complex
GO:0006464	16515	3764	3	1	4687	1	2	false	0.8030723277178098	0.9734210032943148	0.0	cellular protein modification process
GO:0099081	16515	1229	3	1	1510	1	1	false	0.8139072847687637	0.9791365831804677	2.9472324095E-314	supramolecular polymer
GO:0032446	16515	886	3	1	1066	1	1	false	0.8311444652909008	0.9846867183207116	1.8746522401419E-209	protein modification by small protein conjugation
GO:0070727	16515	2015	3	1	3370	2	2	false	0.8384053241583402	0.9846867183207116	0.0	cellular macromolecule localization
GO:0043170	16515	7606	3	1	8995	1	1	false	0.8455808782695051	0.9846867183207116	0.0	macromolecule metabolic process
GO:0110165	16515	10934	3	2	11845	2	1	false	0.8520889902826382	0.9846867183207116	0.0	cellular anatomical entity
GO:0009987	16515	12841	3	2	13878	2	1	false	0.8561333170471993	0.9846867183207116	0.0	cellular process
GO:0050794	16515	8239	3	1	12995	2	2	false	0.8660714333304281	0.9846867183207116	0.0	regulation of cellular process
GO:0050789	16515	8917	3	1	13878	2	2	false	0.8722301361263364	0.9846867183207116	0.0	regulation of biological process
GO:0006807	16515	8339	3	1	9406	1	1	false	0.8865617690907434	0.9846867183207116	0.0	nitrogen compound metabolic process
GO:0042886	16515	1950	3	1	2183	1	1	false	0.8932661475035535	0.9846867183207116	3.676E-321	amide transport
GO:0008152	16515	9406	3	1	13878	2	1	false	0.8961792902955413	0.9846867183207116	0.0	metabolic process
GO:0044237	16515	8863	3	1	13059	2	2	false	0.8967759585791586	0.9846867183207116	0.0	cellular metabolic process
GO:0008104	16515	2531	3	1	2808	1	1	false	0.9013532763532341	0.9846867183207116	0.0	protein localization
GO:0065007	16515	9584	3	1	13878	2	1	false	0.9042804921127321	0.9846867183207116	0.0	biological regulation
GO:0008150	16515	13878	3	2	14589	2	1	false	0.904901259129079	0.9846867183207116	0.0	biological_process
GO:0016567	16515	807	3	1	886	1	1	false	0.9108352144466583	0.9846867183207116	4.584485883610353E-115	protein ubiquitination
GO:0010970	16515	435	3	1	470	1	2	false	0.9255319148939911	0.9875115174788843	1.1339005228704009E-53	transport along microtubule
GO:0044238	16515	8708	3	1	9406	1	1	false	0.9257920476364541	0.9875115174788843	0.0	primary metabolic process
GO:0015031	16515	1899	3	1	2008	1	2	false	0.945717131473267	0.989555374612929	2.850273740397961E-183	protein transport
GO:0005488	16515	9221	3	1	11969	2	1	false	0.9473017807095734	0.989555374612929	0.0	binding
GO:0071704	16515	8995	3	1	9406	1	1	false	0.9563044864969051	0.989555374612929	0.0	organic substance metabolic process
GO:0006810	16515	4702	3	2	4792	2	1	false	0.9627862864732899	0.989555374612929	1.9528703698435357E-193	transport
GO:0043227	16515	7507	3	1	9283	2	1	false	0.9634142970128743	0.989555374612929	0.0	membrane-bounded organelle
GO:0043231	16515	7335	3	1	9029	2	2	false	0.9648164902476057	0.989555374612929	0.0	intracellular membrane-bounded organelle
GO:0097712	16515	338	3	1	405	2	2	false	0.972973964063141	0.9915658232490608	2.3713088587117477E-78	vesicle targeting, trans-Golgi to periciliary membrane compartment
GO:0035735	16515	338	3	1	344	1	2	false	0.9825581395349285	0.9931577856113841	4.5396339318740405E-13	intraciliary transport involved in cilium assembly
GO:0120036	16515	1437	3	1	1456	1	1	false	0.9869505494513129	0.9931577856113841	1.0870553178834464E-43	plasma membrane bounded cell projection organization
GO:0099512	16515	1223	3	1	1229	1	1	false	0.995117982099124	0.995117982099124	2.1150941658829377E-16	supramolecular fiber
GO:0000000	16515	14589	3	2	0	0	0	true	1.0	1.0	1.0	Gene Ontology
