## Supplementary File S3 for "PIGNON: A protein-protein interaction-guided functional enrichment analysis for quantitative proteomics": table-mcl2_cluster1328-Parent-Child-Union-Benjamini-Hochberg.txt

ID	Pop.total	Pop.term	Study.total	Study.term	Pop.family	Study.family	nparents	is.trivial	p	p.adjusted	p.min	name
GO:0098756	16515	8	3	2	1093	2	1	false	4.6918619654225935E-5	0.008961456353957153	2.0310019020862133E-20	response to interleukin-21
GO:0038114	16515	8	3	2	706	2	2	false	1.1251079902760995E-4	0.01074478130713675	6.797799881692803E-19	interleukin-21-mediated signaling pathway
GO:0034112	16515	5	3	1	302	1	3	false	0.016556291390726847	0.4221164084946583	4.9385459661640316E-11	positive regulation of homotypic cell-cell adhesion
GO:0071355	16515	9	3	1	1014	2	2	false	0.017681384603713737	0.4221164084946583	3.3180539335879263E-22	cellular response to interleukin-9
GO:0071104	16515	10	3	1	1093	2	1	false	0.018222856740703855	0.4221164084946583	1.5541531721366187E-24	response to interleukin-9
GO:0071352	16515	12	3	1	1014	2	2	false	0.02354013212849897	0.4221164084946583	4.327695188737012E-28	cellular response to interleukin-2
GO:0070669	16515	13	3	1	1093	2	1	false	0.023657038295655835	0.4221164084946583	2.105376113502077E-30	response to interleukin-2
GO:0005131	16515	9	3	1	366	1	2	false	0.024590163934426538	0.4221164084946583	3.4000501740650348E-18	growth hormone receptor binding
GO:0038113	16515	9	3	1	706	2	2	false	0.025351093966613985	0.4221164084946583	8.765071480694913E-21	interleukin-9-mediated signaling pathway
GO:0070672	16515	14	3	1	1093	2	1	false	0.025465080817331166	0.4221164084946583	2.7291912582418694E-32	response to interleukin-15
GO:0071350	16515	13	3	1	1014	2	2	false	0.025489153820858583	0.4221164084946583	5.614774196965737E-30	cellular response to interleukin-15
GO:0038110	16515	11	3	1	707	2	2	false	0.030897019285102585	0.4221164084946583	1.956572546469197E-24	interleukin-2-mediated signaling pathway
GO:0070106	16515	11	3	1	706	2	1	false	0.030940469732592752	0.4221164084946583	1.9874953884387005E-24	interleukin-27-mediated signaling pathway
GO:0070757	16515	11	3	1	706	2	1	false	0.030940469732592752	0.4221164084946583	1.9874953884387005E-24	interleukin-35-mediated signaling pathway
GO:0035723	16515	13	3	1	706	2	2	false	0.03651377252728191	0.4649420368473897	6.4281566685994E-28	interleukin-15-mediated signaling pathway
GO:0070102	16515	15	3	1	718	2	2	false	0.041374809151411326	0.4780077986517767	2.1805993512139486E-31	interleukin-6-mediated signaling pathway
GO:0038111	16515	17	3	1	716	2	2	false	0.0469547212564045	0.4780077986517767	1.2608978010904528E-34	interleukin-7-mediated signaling pathway
GO:0019955	16515	142	3	1	5904	2	1	false	0.047528483289186935	0.4780077986517767	4.6794337553097165E-290	cytokine binding
GO:0060330	16515	24	3	1	492	1	3	false	0.04878048780487151	0.4780077986517767	2.7111032674442323E-41	regulation of response to interferon-gamma
GO:0098760	16515	29	3	1	1093	2	1	false	0.05238463884394309	0.4780077986517767	9.756534133262342E-58	response to interleukin-7
GO:0098761	16515	29	3	1	1013	2	2	false	0.05646360163724816	0.4780077986517767	9.111321710025241E-57	cellular response to interleukin-7
GO:0034110	16515	24	3	1	413	1	2	false	0.05811138014527939	0.4780077986517767	2.0220970647055313E-39	regulation of homotypic cell-cell adhesion
GO:0071354	16515	30	3	1	1015	2	2	false	0.05826799195502144	0.4780077986517767	2.6159827103450594E-58	cellular response to interleukin-6
GO:0070741	16515	34	3	1	1093	2	1	false	0.06127404160343196	0.4780077986517767	2.411574559325641E-65	response to interleukin-6
GO:0019221	16515	706	3	2	2821	2	2	false	0.06256646579211737	0.4780077986517767	0.0	cytokine-mediated signaling pathway
GO:0045785	16515	378	3	1	5701	1	3	false	0.06630415716527947	0.4870805391757069	0.0	positive regulation of cell adhesion
GO:0060759	16515	152	3	1	4130	2	2	false	0.07226180849184753	0.5111853859978844	5.1893094958754034E-282	regulation of response to cytokine stimulus
GO:1904018	16515	167	3	1	2015	1	4	false	0.08287841191065612	0.5283816849830472	2.732365144598463E-249	positive regulation of vasculature development
GO:0002831	16515	349	3	1	4196	1	2	false	0.0831744518589173	0.5283816849830472	0.0	regulation of response to biotic stimulus
GO:0002376	16515	2527	3	2	13878	3	1	false	0.08737190021409164	0.5283816849830472	0.0	immune system process
GO:0070671	16515	49	3	1	1093	2	1	false	0.08769090013374761	0.5283816849830472	2.3230566487157914E-86	response to interleukin-12
GO:0001959	16515	142	3	1	3136	2	3	false	0.08852468020658381	0.5283816849830472	2.253949370805232E-250	regulation of cytokine-mediated signaling pathway
GO:0071349	16515	48	3	1	1013	2	2	false	0.09256737511174687	0.5357687468588985	2.070112068892456E-83	cellular response to interleukin-12
GO:0034109	16515	76	3	1	745	1	1	false	0.10201342281875786	0.5500379672477465	5.153425135496928E-106	homotypic cell-cell adhesion
GO:0019902	16515	238	3	1	2163	1	1	false	0.11003236245963954	0.5500379672477465	0.0	phosphatase binding
GO:0030101	16515	69	3	1	621	1	1	false	0.11111111111111795	0.5500379672477465	1.6388698568760254E-93	natural killer cell activation
GO:0140375	16515	96	3	1	850	1	1	false	0.1129411764706296	0.5500379672477465	1.565058129094839E-129	immune receptor activity
GO:0060334	16515	24	3	1	201	1	3	false	0.11940298507462556	0.5500379672477465	1.371029688276719E-31	regulation of interferon-gamma-mediated signaling pathway
GO:0004896	16515	75	3	1	1213	2	4	false	0.11988523666886441	0.5500379672477465	1.3169926032966188E-121	cytokine receptor activity
GO:0034340	16515	94	3	1	1457	2	2	false	0.12491137894364994	0.5500379672477465	1.0066107164679516E-150	response to type I interferon
GO:0035722	16515	46	3	1	708	2	2	false	0.12580810139131796	0.5500379672477465	1.940771218071298E-73	interleukin-12-mediated signaling pathway
GO:0001568	16515	628	3	1	4812	1	2	false	0.13050706566916068	0.5500379672477465	0.0	blood vessel development
GO:0030155	16515	631	3	1	9139	2	2	false	0.13332936265429116	0.5500379672477465	0.0	regulation of cell adhesion
GO:0034097	16515	1093	3	2	2958	2	1	false	0.13645621041545153	0.5500379672477465	0.0	response to cytokine
GO:0060089	16515	856	3	1	11969	2	1	false	0.13792688822260424	0.5500379672477465	0.0	molecular transducer activity
GO:0044389	16515	301	3	1	2163	1	1	false	0.13915857605189538	0.5500379672477465	0.0	ubiquitin-like protein ligase binding
GO:1901342	16515	292	3	1	2005	1	2	false	0.14563591022432387	0.5500379672477465	0.0	regulation of vasculature development
GO:0046677	16515	291	3	1	3829	2	1	false	0.14624041406437902	0.5500379672477465	0.0	response to antibiotic
GO:0051427	16515	178	3	1	1183	1	1	false	0.15046491969564438	0.5500379672477465	7.939605335590596E-217	hormone receptor binding
GO:0001944	16515	651	3	1	4127	1	2	false	0.15774170099329327	0.5500379672477465	0.0	vasculature development
GO:0072358	16515	659	3	1	4127	1	2	false	0.15968015507614733	0.5500379672477465	0.0	cardiovascular system development
GO:1903672	16515	33	3	1	204	1	3	false	0.16176470588235334	0.5500379672477465	8.126462206391159E-39	positive regulation of sprouting angiogenesis
GO:0051094	16515	1228	3	1	7511	1	3	false	0.16349354280371506	0.5500379672477465	0.0	positive regulation of developmental process
GO:0030054	16515	1821	3	1	10934	1	1	false	0.16654472288346064	0.5500379672477465	0.0	cell junction
GO:0045088	16515	264	3	1	1583	1	5	false	0.1667719519900392	0.5500379672477465	4.9940086923741E-309	regulation of innate immune response
GO:0071345	16515	1013	3	2	2479	2	2	false	0.16688301181042944	0.5500379672477465	0.0	cellular response to cytokine stimulus
GO:0004713	16515	211	3	1	1261	1	2	false	0.16732751784291128	0.5500379672477465	1.5569816001491947E-246	protein tyrosine kinase activity
GO:0071357	16515	90	3	1	1017	2	2	false	0.1692390774162689	0.5500379672477465	1.887236973649738E-131	cellular response to type I interferon
GO:0005126	16515	201	3	1	1183	1	1	false	0.1699070160608222	0.5500379672477465	2.319387463272972E-233	cytokine receptor binding
GO:0043687	16515	342	3	1	3764	2	1	false	0.17348784221754368	0.5522696310591807	0.0	post-translational protein modification
GO:0050776	16515	807	3	1	4478	1	3	false	0.18021438142022062	0.5592734910605656	0.0	regulation of immune response
GO:0032101	16515	863	3	1	4678	1	2	false	0.18448054724217872	0.5592734910605656	0.0	regulation of response to external stimulus
GO:0048646	16515	989	3	1	5265	1	2	false	0.18784425451145495	0.5592734910605656	0.0	anatomical structure formation involved in morphogenesis
GO:0018108	16515	354	3	1	1849	1	2	false	0.19145484045410777	0.5592734910605656	0.0	peptidyl-tyrosine phosphorylation
GO:0035295	16515	939	3	1	4812	1	2	false	0.1951371571073339	0.5592734910605656	0.0	tube development
GO:1903670	16515	58	3	1	296	1	2	false	0.1959459459459256	0.5592734910605656	4.3240754474495813E-63	regulation of sprouting angiogenesis
GO:0051240	16515	1553	3	1	7916	1	3	false	0.19618494189035546	0.5592734910605656	0.0	positive regulation of multicellular organismal process
GO:0070887	16515	2939	3	2	6418	2	2	false	0.20966195229719212	0.5878330238153111	0.0	cellular response to chemical stimulus
GO:0060333	16515	85	3	1	756	2	2	false	0.21235852692804433	0.5878330238153111	8.07744334860954E-115	interferon-gamma-mediated signaling pathway
GO:0002040	16515	101	3	1	458	1	1	false	0.220524017467252	0.5918702150929614	2.5713171820585397E-104	sprouting angiogenesis
GO:0097708	16515	2016	3	1	9006	1	2	false	0.22385076615705263	0.5918702150929614	0.0	intracellular vesicle
GO:0034341	16515	183	3	1	1457	2	2	false	0.23550102951274804	0.5918702150929614	2.265716221739365E-238	response to interferon-gamma
GO:0045765	16515	267	3	1	1132	1	3	false	0.23586572438170605	0.5918702150929614	9.939404513532307E-268	regulation of angiogenesis
GO:0072359	16515	983	3	1	4127	1	1	false	0.23818754543218112	0.5918702150929614	0.0	circulatory system development
GO:0005768	16515	865	3	1	3629	1	2	false	0.23835767429003096	0.5918702150929614	0.0	endosome
GO:0060337	16515	90	3	1	706	2	2	false	0.23886444457843628	0.5918702150929614	2.2616969230745827E-116	type I interferon signaling pathway
GO:0080134	16515	1277	3	1	5300	1	2	false	0.24094339622574185	0.5918702150929614	0.0	regulation of response to stress
GO:0004715	16515	51	3	1	211	1	1	false	0.24170616113743976	0.5918702150929614	3.2751878862345284E-50	non-membrane spanning protein tyrosine kinase activity
GO:0022610	16515	1260	3	1	13878	3	1	false	0.24840904693537902	0.6005838982868025	0.0	biological adhesion
GO:0002682	16515	1311	3	1	9249	2	2	false	0.26341160140210723	0.6219721031473789	0.0	regulation of immune system process
GO:0001775	16515	1263	3	1	12841	3	1	false	0.26701847533669537	0.6219721031473789	0.0	cell activation
GO:0043412	16515	3949	3	2	7606	2	1	false	0.2695310097224153	0.6219721031473789	0.0	macromolecule modification
GO:0031982	16515	2029	3	1	7507	1	1	false	0.270281071001217	0.6219721031473789	0.0	vesicle
GO:0042221	16515	3829	3	2	7281	2	1	false	0.2765253082305677	0.6237415072212735	0.0	response to chemical
GO:0022409	16515	241	3	1	852	1	3	false	0.2828638497650997	0.6237415072212735	1.3207425402735992E-219	positive regulation of cell-cell adhesion
GO:0031347	16515	579	3	1	1998	1	2	false	0.28978978978967446	0.6237415072212735	0.0	regulation of defense response
GO:0007165	16515	4610	3	2	12851	3	5	false	0.2937143213818386	0.6237415072212735	0.0	signal transduction
GO:0071346	16515	165	3	1	1025	2	2	false	0.296169969512318	0.6237415072212735	1.0752319285473937E-195	cellular response to interferon-gamma
GO:0022603	16515	970	3	1	3247	1	2	false	0.2987372959656393	0.6237415072212735	0.0	regulation of anatomical structure morphogenesis
GO:0023052	16515	5095	3	2	13878	3	1	false	0.3053701129467339	0.6237415072212735	0.0	signaling
GO:0018212	16515	354	3	1	1150	1	1	false	0.30782608695647534	0.6237415072212735	1.8418560259272367E-307	peptidyl-tyrosine modification
GO:0004672	16515	1176	3	1	3759	1	4	false	0.3128491620111756	0.6237415072212735	0.0	protein kinase activity
GO:0035239	16515	770	3	1	2445	1	2	false	0.3149284253573552	0.6237415072212735	0.0	tube morphogenesis
GO:0023014	16515	859	3	1	4966	2	2	false	0.31606051056364676	0.6237415072212735	0.0	signal transduction by protein phosphorylation
GO:0012505	16515	3456	3	1	10934	1	3	false	0.31607828791008497	0.6237415072212735	0.0	endomembrane system
GO:0045766	16515	150	3	1	473	1	3	false	0.3171247357293565	0.6237415072212735	1.2060548627082368E-127	positive regulation of angiogenesis
GO:0007166	16515	2604	3	2	4610	2	1	false	0.3190123633433966	0.6237415072212735	0.0	cell surface receptor signaling pathway
GO:0009607	16515	1277	3	1	7281	2	1	false	0.32003490946431834	0.6237415072212735	0.0	response to biotic stimulus
GO:0031410	16515	2016	3	1	6076	1	2	false	0.33179723502221276	0.6401340594872994	0.0	cytoplasmic vesicle
GO:0000165	16515	840	3	1	2466	1	2	false	0.34063260340578416	0.6465267400268363	0.0	MAPK cascade
GO:0019538	16515	5250	3	2	8935	2	3	false	0.34521954132159616	0.6465267400268363	0.0	protein metabolic process
GO:2000026	16515	1794	3	1	5196	1	3	false	0.345265588914855	0.6465267400268363	0.0	regulation of multicellular organismal development
GO:0007154	16515	5113	3	2	12841	3	1	false	0.34936650683767567	0.6471922887640671	0.0	cell communication
GO:0044419	16515	1871	3	1	13878	3	1	false	0.3523978954526857	0.6471922887640671	0.0	interspecies interaction between organisms
GO:0005102	16515	1183	3	1	5904	2	1	false	0.360623209823149	0.6559907912021091	0.0	signaling receptor binding
GO:0022407	16515	368	3	1	969	1	2	false	0.3797729618161456	0.6825747649506304	1.4663086252680296E-278	regulation of cell-cell adhesion
GO:0006952	16515	1379	3	1	3575	1	1	false	0.3857342657333946	0.6825747649506304	0.0	defense response
GO:0035556	16515	2462	3	1	11378	2	2	false	0.38595850583595853	0.6825747649506304	0.0	intracellular signal transduction
GO:0006955	16515	1668	3	1	7504	2	2	false	0.3951768972576331	0.6924659392312653	0.0	immune response
GO:0050793	16515	2287	3	1	9945	2	2	false	0.4070636084918051	0.7053758350700065	0.0	regulation of developmental process
GO:0005515	16515	5904	3	2	9221	2	1	false	0.40993045912445397	0.7053758350700065	0.0	protein binding
GO:0070161	16515	776	3	1	1821	1	1	false	0.42613948379970557	0.7195808107393588	0.0	anchoring junction
GO:0045087	16515	757	3	1	1772	1	2	false	0.42720090293460156	0.7195808107393588	0.0	innate immune response
GO:0051716	16515	5952	3	2	13037	3	2	false	0.4349792601163406	0.7195808107393588	0.0	cellular response to stimulus
GO:0005773	16515	3678	3	1	8452	1	2	false	0.4351632749624206	0.7195808107393588	0.0	vacuole
GO:0001525	16515	458	3	1	1048	1	2	false	0.43702290076317074	0.7195808107393588	5.5632098852366E-311	angiogenesis
GO:0044267	16515	4687	3	2	7022	2	2	false	0.4454894664174202	0.7197538844621303	0.0	cellular protein metabolic process
GO:0016740	16515	2841	3	1	6357	1	1	false	0.4469089193007851	0.7197538844621303	0.0	transferase activity
GO:0009653	16515	2361	3	1	5265	1	2	false	0.448433048434521	0.7197538844621303	0.0	anatomical structure morphogenesis
GO:1901564	16515	6170	3	2	9003	2	2	false	0.4696492958551283	0.7475251292360793	0.0	organonitrogen compound metabolic process
GO:0051239	16515	2782	3	1	10089	2	2	false	0.47547574013626226	0.7490051343305283	0.0	regulation of multicellular organismal process
GO:0140096	16515	3053	3	1	6357	1	1	false	0.4802579833254222	0.7490051343305283	0.0	catalytic activity, acting on a protein
GO:0036211	16515	3764	3	2	5415	2	2	false	0.483133465065599	0.7490051343305283	0.0	protein modification process
GO:0070647	16515	1066	3	1	3764	2	1	false	0.4862651133873587	0.7490051343305283	0.0	protein modification by small protein conjugation or removal
GO:0043207	16515	1256	3	1	2462	1	2	false	0.5101543460606558	0.7628275753524816	0.0	response to external biotic stimulus
GO:0071310	16515	2428	3	2	3396	2	2	false	0.5111060226799287	0.7628275753524816	0.0	cellular response to organic substance
GO:0071944	16515	5612	3	1	10934	1	1	false	0.5132613865040625	0.7628275753524816	0.0	cell periphery
GO:0044260	16515	6589	3	2	9167	2	2	false	0.516613812783276	0.7628275753524816	0.0	cellular macromolecule metabolic process
GO:0018193	16515	1150	3	1	3764	2	1	false	0.5177622993381494	0.7628275753524816	0.0	peptidyl-amino acid modification
GO:0005737	16515	6076	3	1	11683	1	2	false	0.5200718993428045	0.7628275753524816	0.0	cytoplasm
GO:0030055	16515	406	3	1	776	1	1	false	0.5231958762888748	0.7628275753524816	2.0238350356373618E-232	cell-substrate junction
GO:0050896	16515	7281	3	2	13878	3	1	false	0.5369377066449057	0.7769325906755833	0.0	response to stimulus
GO:0046649	16515	621	3	1	1132	1	1	false	0.5485865724382842	0.7878198145542277	0.0	lymphocyte activation
GO:0009605	16515	2447	3	1	7281	2	1	false	0.5592411605685275	0.7956121916479797	0.0	response to external stimulus
GO:0006793	16515	3009	3	1	8863	2	1	false	0.563766767598372	0.7956121916479797	0.0	phosphorus metabolic process
GO:0016772	16515	1632	3	1	2841	1	1	false	0.5744456177411846	0.7956121916479797	0.0	transferase activity, transferring phosphorus-containing groups
GO:0016020	16515	6329	3	1	10934	1	1	false	0.5788366563045235	0.7956121916479797	0.0	membrane
GO:0098542	16515	941	3	1	1609	1	2	false	0.5848353014288356	0.7956121916479797	0.0	defense response to other organism
GO:0005488	16515	9221	3	2	11969	2	1	false	0.5935119881858022	0.7956121916479797	0.0	binding
GO:0098609	16515	745	3	1	1255	1	1	false	0.5936254980083338	0.7956121916479797	0.0	cell-cell adhesion
GO:0016301	16515	1426	3	1	2396	1	2	false	0.5951585976633993	0.7956121916479797	0.0	kinase activity
GO:0010033	16515	2958	3	2	3829	2	1	false	0.5967496854130652	0.7956121916479797	0.0	response to organic substance
GO:0019899	16515	2163	3	1	5904	2	1	false	0.5985419429819703	0.7956121916479797	0.0	enzyme binding
GO:0023051	16515	3308	3	1	9004	2	2	false	0.5998332753785816	0.7956121916479797	0.0	regulation of signaling
GO:0048583	16515	3777	3	1	9953	2	2	false	0.6149830247115128	0.810081087723441	0.0	regulation of response to stimulus
GO:0010646	16515	3269	3	1	8383	2	2	false	0.6278745320764318	0.8213975042917704	0.0	regulation of cell communication
GO:0006464	16515	3764	3	2	4687	2	2	false	0.644891414680917	0.8379201374425521	0.0	cellular protein modification process
GO:0048514	16515	544	3	1	834	1	2	false	0.6522781774579041	0.8417914317193221	3.51874571010287E-233	blood vessel morphogenesis
GO:0051707	16515	1254	3	1	1873	1	2	false	0.6695141484244481	0.8582362573763059	0.0	response to other organism
GO:0045321	16515	1132	3	1	2605	2	2	false	0.6803594646928965	0.8663243850422883	0.0	leukocyte activation
GO:0007275	16515	4343	3	1	6284	1	2	false	0.6911203055396322	0.8709998975734252	0.0	multicellular organism development
GO:0050794	16515	8239	3	2	12995	3	2	false	0.6962203657135632	0.8709998975734252	0.0	regulation of cellular process
GO:0004888	16515	596	3	1	850	1	1	false	0.7011764705885416	0.8709998975734252	2.4718895390397115E-224	transmembrane signaling receptor activity
GO:0006468	16515	1849	3	1	4070	2	2	false	0.702272168724123	0.8709998975734252	0.0	protein phosphorylation
GO:0050789	16515	8917	3	2	13878	3	2	false	0.708015106412641	0.8724573246762222	0.0	regulation of biological process
GO:0043170	16515	7606	3	2	8995	2	1	false	0.7149925038066675	0.8754074886350864	0.0	macromolecule metabolic process
GO:0006950	16515	3575	3	1	7281	2	1	false	0.7409573841884717	0.8952719311781292	0.0	response to stress
GO:0016310	16515	2217	3	1	2991	1	1	false	0.7412236710138105	0.8952719311781292	0.0	phosphorylation
GO:0008152	16515	9406	3	2	13878	3	1	false	0.7554272586716739	0.8952719311781292	0.0	metabolic process
GO:0044237	16515	8863	3	2	13059	3	2	false	0.7566404482605247	0.8952719311781292	0.0	cellular metabolic process
GO:0032502	16515	5265	3	1	13878	3	1	false	0.7609849240888042	0.8952719311781292	0.0	developmental process
GO:0048518	16515	5275	3	1	13878	3	2	false	0.76181656941211	0.8952719311781292	0.0	positive regulation of biological process
GO:0065007	16515	9584	3	2	13878	3	1	false	0.7720556775335542	0.8952719311781292	0.0	biological regulation
GO:0003824	16515	6357	3	1	11969	2	1	false	0.7801742904959434	0.8952719311781292	0.0	catalytic activity
GO:0016773	16515	1274	3	1	1632	1	1	false	0.78063725490163	0.8952719311781292	0.0	phosphotransferase activity, alcohol group as acceptor
GO:0019903	16515	186	3	1	238	1	1	false	0.7815126050419079	0.8952719311781292	8.720950114013396E-54	protein phosphatase binding
GO:0006807	16515	8339	3	2	9406	2	1	false	0.7859810771650153	0.8952719311781292	0.0	nitrogen compound metabolic process
GO:0009966	16515	2880	3	1	5336	2	4	false	0.7881982157970973	0.8952719311781292	0.0	regulation of signal transduction
GO:0009987	16515	12841	3	3	13878	3	1	false	0.7921516040267216	0.8952719311781292	0.0	cellular process
GO:0043227	16515	7507	3	1	9283	1	1	false	0.808682537973074	0.9073978000742482	0.0	membrane-bounded organelle
GO:0043231	16515	7335	3	1	9029	1	2	false	0.812382323626683	0.9073978000742482	0.0	intracellular membrane-bounded organelle
GO:0032501	16515	6028	3	1	13878	3	1	false	0.8190509873980014	0.9095275499594084	0.0	multicellular organismal process
GO:0032446	16515	886	3	1	1066	1	1	false	0.8311444652909008	0.917621924107295	1.8746522401419E-209	protein modification by small protein conjugation
GO:0043229	16515	9004	3	1	10673	1	2	false	0.8436240981907518	0.9231555516793373	0.0	intracellular organelle
GO:0043226	16515	9283	3	1	10934	1	1	false	0.849003109566795	0.9231555516793373	0.0	organelle
GO:0044238	16515	8708	3	2	9406	2	1	false	0.8570836107254336	0.9231555516793373	0.0	primary metabolic process
GO:0048731	16515	4127	3	1	4812	1	2	false	0.8576475477984249	0.9231555516793373	0.0	system development
GO:0008150	16515	13878	3	3	14589	3	1	false	0.8607945342954457	0.9231555516793373	0.0	biological_process
GO:0005886	16515	5537	3	1	6400	1	2	false	0.8651562500031486	0.9231555516793373	0.0	plasma membrane
GO:0005622	16515	10525	3	1	11845	1	1	false	0.8885605740914505	0.9428614980637058	0.0	intracellular
GO:0016567	16515	807	3	1	886	1	1	false	0.9108352144466583	0.9496525449684089	4.584485883610353E-115	protein ubiquitination
GO:0048856	16515	4812	3	1	5265	1	1	false	0.9139601139625344	0.9496525449684089	0.0	anatomical structure development
GO:0071704	16515	8995	3	2	9406	2	1	false	0.9145138279251911	0.9496525449684089	0.0	organic substance metabolic process
GO:0003674	16515	11969	3	2	14589	3	1	false	0.9148485249957446	0.9496525449684089	0.0	molecular_function
GO:0110165	16515	10934	3	1	11845	1	1	false	0.9230899113551975	0.9530279625342849	0.0	cellular anatomical entity
GO:0031625	16515	285	3	1	301	1	1	false	0.9468438538205918	0.9722966455899625	6.914283224319179E-27	ubiquitin protein ligase binding
GO:0005925	16515	399	3	1	406	1	1	false	0.982758620689645	0.9960317460319057	2.9196624968407593E-15	focal adhesion
GO:0038023	16515	850	3	1	856	1	1	false	0.9929906542054951	0.9960317460319057	1.862586969397614E-15	signaling receptor activity
GO:0005575	16515	11845	3	1	14589	3	1	false	0.9933520138890299	0.9960317460319057	0.0	cellular_component
GO:0006796	16515	2991	3	1	3009	1	1	false	0.9940179461596822	0.9960317460319057	1.6476590431454356E-47	phosphate-containing compound metabolic process
GO:0007155	16515	1255	3	1	1260	1	1	false	0.9960317460319057	0.9960317460319057	3.808723211297523E-14	cell adhesion
GO:0000000	16515	14589	3	3	0	0	0	true	1.0	1.0	1.0	Gene Ontology
GO:0098757	16515	8	3	2	8	2	1	true	1.0	1.0	1.0	cellular response to interleukin-21
