## Supplementary File S3 for "PIGNON: A protein-protein interaction-guided functional enrichment analysis for quantitative proteomics": table-mcl2_cluster1329-Parent-Child-Union-Benjamini-Hochberg.txt

ID	Pop.total	Pop.term	Study.total	Study.term	Pop.family	Study.family	nparents	is.trivial	p	p.adjusted	p.min	name
GO:0043190	16515	6	3	2	456	2	2	false	1.4459224985543655E-4	0.03597316051883198	8.277271975918707E-14	ATP-binding cassette (ABC) transporter complex
GO:0050892	16515	37	3	2	4714	3	2	false	1.7897094785488548E-4	0.03597316051883198	1.9268111135770046E-93	intestinal absorption
GO:0007586	16515	110	3	2	6028	3	1	false	9.782406501495312E-4	0.11218347379903988	6.552652044774643E-238	digestion
GO:0007588	16515	50	3	2	1482	2	1	false	0.0011162534706372128	0.11218347379903988	2.0123854274790447E-94	excretion
GO:0046983	16515	799	3	3	5904	3	1	false	0.002470527285982663	0.14008224758829108	0.0	protein dimerization activity
GO:0022600	16515	82	3	2	1507	2	2	false	0.0029265816627312615	0.14008224758829108	1.1131065813993446E-137	digestive system process
GO:0045177	16515	346	3	2	10934	3	1	false	0.0029328537536853347	0.14008224758829108	0.0	apical part of cell
GO:1990351	16515	256	3	2	4639	2	1	false	0.003034066036100245	0.14008224758829108	0.0	transporter complex
GO:0098856	16515	17	3	2	295	2	2	false	0.0031361697221259192	0.14008224758829108	5.863435488790321E-28	intestinal lipid absorption
GO:0098533	16515	17	3	2	248	2	1	false	0.004440381350398221	0.17850333028600848	1.2274847544276679E-26	ATPase dependent transmembrane transport complex
GO:0043235	16515	336	3	2	4639	2	1	false	0.005231532981362768	0.19118875077343933	0.0	receptor complex
GO:0046460	16515	30	3	1	4682	1	3	false	0.006407518154633389	0.21359436503992424	2.244670909806688E-78	neutral lipid biosynthetic process
GO:0007584	16515	191	3	2	3906	3	2	false	0.0069072804614900875	0.21359436503992424	0.0	response to nutrient
GO:0009994	16515	43	3	1	3678	1	4	false	0.011691136487238686	0.3357026334192823	3.68876423534167E-101	oocyte differentiation
GO:0055088	16515	131	3	2	1045	2	1	false	0.015609818695119976	0.4131178996923721	1.3175311171530984E-170	lipid homeostasis
GO:0015850	16515	190	3	2	2495	3	1	false	0.016442503470343168	0.4131178996923721	5.6248850294533935E-291	organic hydroxy compound transport
GO:0098797	16515	455	3	2	5728	3	2	false	0.017894791763438635	0.423159193464843	0.0	plasma membrane protein complex
GO:0031224	16515	908	3	2	10934	3	2	false	0.01952596825377614	0.42899884248506015	0.0	intrinsic component of membrane
GO:0022412	16515	283	3	1	12909	1	3	false	0.021922689596518646	0.42899884248506015	0.0	cellular process involved in reproduction in multicellular organism
GO:0001556	16515	23	3	1	994	1	5	false	0.023138832997991146	0.42899884248506015	3.8369924722128723E-47	oocyte maturation
GO:0046660	16515	102	3	1	4349	1	2	false	0.02345366750977665	0.42899884248506015	2.4301745689388173E-209	female sex differentiation
GO:0005215	16515	1093	3	2	11969	3	1	false	0.02347754859370976	0.42899884248506015	0.0	transporter activity
GO:0044241	16515	18	3	2	110	2	1	false	0.025521267723102287	0.4460673749863965	5.01404682099929E-21	lipid digestion
GO:0071695	16515	129	3	1	4820	1	2	false	0.026763485477167673	0.44828838174255853	2.159081404846314E-257	anatomical structure maturation
GO:0032430	16515	5	3	1	155	1	3	false	0.03225806451612886	0.46686784262581366	1.4315840827466995E-9	positive regulation of phospholipase A2 activity
GO:0006869	16515	277	3	2	2518	3	2	false	0.03355159811976805	0.46686784262581366	0.0	lipid transport
GO:0010876	16515	314	3	2	2808	3	1	false	0.03463436298798864	0.46686784262581366	0.0	lipid localization
GO:1902495	16515	248	3	2	1317	2	3	false	0.03534328964465662	0.46686784262581366	7.20911802188476E-276	transmembrane transporter complex
GO:0042626	16515	101	3	2	531	2	2	false	0.035888142699804414	0.46686784262581366	1.4405086876225164E-111	ATPase-coupled transmembrane transporter activity
GO:0030299	16515	15	3	2	76	2	3	false	0.036842105263157475	0.46686784262581366	3.520294354604658E-16	intestinal cholesterol absorption
GO:0009991	16515	473	3	2	2447	2	1	false	0.03730033371403234	0.46686784262581366	0.0	response to extracellular stimulus
GO:0098796	16515	1005	3	2	8532	3	2	false	0.03832811146375541	0.46686784262581366	0.0	membrane protein complex
GO:0016324	16515	286	3	2	2414	3	2	false	0.0386842866865838	0.46686784262581366	0.0	apical plasma membrane
GO:0048469	16515	146	3	1	3537	1	3	false	0.04127791914046317	0.46686784262581366	1.937343229946617E-263	cell maturation
GO:0045137	16515	195	3	1	4647	1	3	false	0.04196255648803716	0.46686784262581366	0.0	development of primary sexual characteristics
GO:0021700	16515	233	3	1	5265	1	1	false	0.04425451092129961	0.46686784262581366	0.0	developmental maturation
GO:0001890	16515	147	3	1	3126	1	2	false	0.047024952015271355	0.46686784262581366	9.742752900141264E-257	placenta development
GO:0098781	16515	102	3	1	2161	1	1	false	0.04720037019899277	0.46686784262581366	7.942009930265297E-178	ncRNA transcription
GO:0034249	16515	137	3	1	2890	1	4	false	0.04740484429059175	0.46686784262581366	9.541601928723473E-239	negative regulation of cellular amide metabolic process
GO:0045017	16515	227	3	1	4759	1	3	false	0.04769909644896351	0.46686784262581366	0.0	glycerolipid biosynthetic process
GO:0090501	16515	164	3	1	3402	1	2	false	0.04820693709584235	0.46686784262581366	1.1135186281830553E-284	RNA phosphodiester bond hydrolysis
GO:0030427	16515	182	3	1	10934	3	1	false	0.04911380763034369	0.46686784262581366	0.0	site of polarized growth
GO:0017148	16515	122	3	1	2443	1	6	false	0.04993860008186564	0.46686784262581366	1.0053415637407042E-209	negative regulation of translation
GO:0015918	16515	81	3	2	351	2	2	false	0.052747252747259436	0.4702374286575193	8.903145592738399E-82	sterol transport
GO:0005507	16515	52	3	1	976	1	1	false	0.05327868852460229	0.4702374286575193	1.1375067421467176E-87	copper ion binding
GO:0098590	16515	2390	3	3	6329	3	2	false	0.05380826298071116	0.4702374286575193	0.0	plasma membrane region
GO:0030029	16515	719	3	1	12841	1	1	false	0.055992523946548946	0.47891477928750376	0.0	actin filament-based process
GO:0008406	16515	190	3	1	3130	1	3	false	0.06070287539941909	0.4949503397049329	2.37475346809446E-310	gonad development
GO:0032429	16515	10	3	1	158	1	2	false	0.06329113924050915	0.4949503397049329	5.005411448731421E-16	regulation of phospholipase A2 activity
GO:0009628	16515	1117	3	2	7281	3	1	false	0.06334821569832404	0.4949503397049329	0.0	response to abiotic stimulus
GO:0048662	16515	45	3	1	697	1	3	false	0.06456241032998392	0.4949503397049329	5.791094104340354E-72	negative regulation of smooth muscle cell proliferation
GO:0022804	16515	247	3	2	969	2	1	false	0.06477880408361997	0.4949503397049329	4.405229710593728E-238	active transmembrane transporter activity
GO:1903532	16515	345	3	1	5196	1	4	false	0.06639722863747362	0.4949503397049329	0.0	positive regulation of secretion by cell
GO:1904951	16515	418	3	1	6251	1	3	false	0.06686930091197653	0.4949503397049329	0.0	positive regulation of establishment of protein localization
GO:1901681	16515	213	3	1	9221	3	1	false	0.06771708627803809	0.4949503397049329	0.0	sulfur compound binding
GO:0006651	16515	3	3	1	43	1	2	false	0.06976744186046464	0.5008305647840497	8.103071063933269E-5	diacylglycerol biosynthetic process
GO:0051179	16515	5875	3	3	13878	3	1	false	0.0758429210645628	0.5248483827493179	0.0	localization
GO:1903530	16515	650	3	1	8512	1	3	false	0.07636278195536682	0.5248483827493179	0.0	regulation of secretion by cell
GO:0034248	16515	415	3	1	5288	1	3	false	0.0784795763992134	0.5248483827493179	0.0	regulation of cellular amide metabolic process
GO:0048608	16515	399	3	1	4990	1	3	false	0.0799599198397888	0.5248483827493179	0.0	reproductive structure development
GO:0032501	16515	6028	3	3	13878	3	1	false	0.08192506598144499	0.5248483827493179	0.0	multicellular organismal process
GO:0150034	16515	309	3	1	10934	3	2	false	0.08241534625616935	0.5248483827493179	0.0	distal axon
GO:0090305	16515	320	3	1	3833	1	1	false	0.08348552048008066	0.5248483827493179	0.0	nucleic acid phosphodiester bond hydrolysis
GO:0032148	16515	31	3	1	371	1	1	false	0.08355795148247847	0.5248483827493179	6.673035464471369E-46	activation of protein kinase B activity
GO:0007281	16515	213	3	1	2402	1	4	false	0.08867610324727686	0.5333125949240548	1.411762789751E-311	germ cell development
GO:0006417	16515	370	3	1	4169	1	5	false	0.08875029983208768	0.5333125949240548	0.0	regulation of translation
GO:0006412	16515	624	3	1	6770	1	5	false	0.0921713441653782	0.5333125949240548	0.0	translation
GO:0001666	16515	334	3	1	3576	1	2	false	0.09340044742725165	0.5333125949240548	0.0	response to hypoxia
GO:0048660	16515	128	3	1	1355	1	2	false	0.0944649446495191	0.5333125949240548	2.4481760958231594E-183	regulation of smooth muscle cell proliferation
GO:0034330	16515	618	3	1	6509	1	1	false	0.09494546013188268	0.5333125949240548	0.0	cell junction organization
GO:0015748	16515	82	3	1	2495	3	1	false	0.09542921300423723	0.5333125949240548	5.031686864014243E-156	organophosphate ester transport
GO:0097435	16515	629	3	1	6509	1	1	false	0.09663542786886489	0.5333125949240548	0.0	supramolecular fiber organization
GO:0061458	16515	403	3	1	4127	1	1	false	0.0976496244244016	0.5333125949240548	0.0	reproductive system development
GO:0008201	16515	145	3	1	1477	1	3	false	0.09817197020990064	0.5333125949240548	3.3157691700586924E-205	heparin binding
GO:0019843	16515	64	3	1	623	1	1	false	0.10272873194220566	0.5419494000809478	5.150860766161686E-89	rRNA binding
GO:0044255	16515	922	3	1	8924	1	2	false	0.10331689825161527	0.5419494000809478	0.0	cellular lipid metabolic process
GO:0046463	16515	30	3	1	289	1	3	false	0.1038062283737139	0.5419494000809478	1.8787644694816292E-41	acylglycerol biosynthetic process
GO:0033036	16515	2808	3	3	5875	3	1	false	0.1091252794366004	0.5624149017117097	0.0	macromolecule localization
GO:0006638	16515	103	3	1	922	1	1	false	0.11171366594362199	0.5673387096777203	1.5848268422957817E-139	neutral lipid metabolic process
GO:0033002	16515	182	3	1	1612	1	1	false	0.11290322580651148	0.5673387096777203	4.947646087679189E-246	muscle cell proliferation
GO:0033218	16515	372	3	1	9221	3	1	false	0.1162232375288714	0.5713343787727319	0.0	amide binding
GO:0001541	16515	47	3	1	399	1	2	false	0.11779448621553754	0.5713343787727319	2.466819430031765E-62	ovarian follicle development
GO:0031012	16515	448	3	1	10934	3	2	false	0.11796207322919589	0.5713343787727319	0.0	extracellular matrix
GO:0060191	16515	155	3	1	1296	1	2	false	0.11959876543209966	0.5723655202821912	2.4836185696637097E-205	regulation of lipase activity
GO:0008610	16515	616	3	1	5059	1	2	false	0.12176319430752042	0.5758682836661554	0.0	lipid biosynthetic process
GO:0006518	16515	763	3	1	6170	1	2	false	0.12366288492667801	0.5780520900060996	0.0	peptide metabolic process
GO:0004623	16515	38	3	1	293	1	2	false	0.12969283276450516	0.5894813527977819	1.1670748649999571E-48	phospholipase A2 activity
GO:0006629	16515	1169	3	1	8996	1	2	false	0.1299466429528137	0.5894813527977819	0.0	lipid metabolic process
GO:0001568	16515	628	3	1	4812	1	2	false	0.13050706566916068	0.5894813527977819	0.0	blood vessel development
GO:0052689	16515	135	3	1	1001	1	1	false	0.13486513486514437	0.5967071509707235	3.048696003466405E-171	carboxylic ester hydrolase activity
GO:0071944	16515	5612	3	3	10934	3	1	false	0.1351769837443055	0.5967071509707235	0.0	cell periphery
GO:0042493	16515	892	3	2	3829	3	1	false	0.13744954461609207	0.5967071509707235	0.0	response to drug
GO:0008285	16515	631	3	1	4571	1	3	false	0.1380441916424808	0.5967071509707235	0.0	negative regulation of cell population proliferation
GO:0044297	16515	538	3	1	10934	3	1	false	0.14048108920758576	0.6007808283132923	0.0	cell body
GO:0140098	16515	321	3	1	6357	3	1	false	0.143987401502669	0.6021614785753783	0.0	catalytic activity, acting on RNA
GO:0050896	16515	7281	3	3	13878	3	1	false	0.14438010959247394	0.6021614785753783	0.0	response to stimulus
GO:0042221	16515	3829	3	3	7281	3	1	false	0.14538567860894636	0.6021614785753783	0.0	response to chemical
GO:0016787	16515	3358	3	3	6357	3	1	false	0.14733377968923173	0.6021614785753783	0.0	hydrolase activity
GO:0071702	16515	2495	3	3	4702	3	1	false	0.1493201933787548	0.6021614785753783	0.0	organic substance transport
GO:0003824	16515	6357	3	3	11969	3	1	false	0.14979141258093986	0.6021614785753783	0.0	catalytic activity
GO:0003008	16515	1482	3	2	6028	3	1	false	0.15156329584330136	0.6021865986985563	0.0	system process
GO:0060193	16515	134	3	1	877	1	3	false	0.15279361459515609	0.6021865986985563	3.9174430550675417E-162	positive regulation of lipase activity
GO:0003006	16515	848	3	1	5486	1	2	false	0.15457528253737063	0.6032938211652717	0.0	developmental process involved in reproduction
GO:0001944	16515	651	3	1	4127	1	2	false	0.15774170099329327	0.6095260431282213	0.0	vasculature development
GO:0072358	16515	659	3	1	4127	1	2	false	0.15968015507614733	0.6095260431282213	0.0	cardiovascular system development
GO:0006928	16515	2076	3	1	12841	1	1	false	0.1616696518957049	0.6095260431282213	0.0	movement of cell or subcellular component
GO:0042127	16515	1354	3	1	8277	1	2	false	0.16358584027908812	0.6095260431282213	0.0	regulation of cell population proliferation
GO:0051248	16515	992	3	1	6003	1	4	false	0.16525070797906805	0.6095260431282213	0.0	negative regulation of protein metabolic process
GO:0008284	16515	816	3	1	4921	1	3	false	0.1658199552931334	0.6095260431282213	0.0	positive regulation of cell population proliferation
GO:0051222	16515	380	3	1	2277	1	4	false	0.1668862538427288	0.6095260431282213	0.0	positive regulation of protein transport
GO:0016887	16515	525	3	2	1279	2	1	false	0.16830196713241935	0.6095260431282213	0.0	ATPase activity
GO:0032269	16515	939	3	1	5476	1	4	false	0.17147552958331283	0.6148315367683559	0.0	negative regulation of cellular protein metabolic process
GO:0005730	16515	890	3	1	5098	1	2	false	0.17457826598652001	0.6148315367683559	0.0	nucleolus
GO:0005576	16515	681	3	1	10934	3	1	false	0.17546755859952162	0.6148315367683559	0.0	extracellular region
GO:0050679	16515	169	3	1	951	1	3	false	0.17770767613041147	0.6148315367683559	1.6658317790045978E-192	positive regulation of epithelial cell proliferation
GO:0048599	16515	39	3	1	213	1	2	false	0.18309859154929845	0.6148315367683559	1.2998895301086097E-43	oocyte development
GO:0051704	16515	905	3	1	13878	3	1	false	0.18316553312947192	0.6148315367683559	0.0	multi-organism process
GO:0046339	16515	19	3	1	103	1	1	false	0.18446601941747273	0.6148315367683559	4.071141229124716E-21	diacylglycerol metabolic process
GO:0007292	16515	107	3	1	580	1	1	false	0.18448275862072055	0.6148315367683559	8.609903056801501E-120	female gamete generation
GO:0006414	16515	624	3	1	3359	1	2	false	0.18576957427785606	0.6148315367683559	0.0	translational elongation
GO:0015399	16515	107	3	2	247	2	1	false	0.1866627168295748	0.6148315367683559	7.884775568303248E-73	primary active transmembrane transporter activity
GO:0048646	16515	989	3	1	5265	1	2	false	0.18784425451145495	0.6148315367683559	0.0	anatomical structure formation involved in morphogenesis
GO:0051347	16515	662	3	1	3461	1	3	false	0.19127419820881467	0.6148315367683559	0.0	positive regulation of transferase activity
GO:0016020	16515	6329	3	3	10934	3	1	false	0.19390158536551774	0.6148315367683559	0.0	membrane
GO:0043603	16515	982	3	1	5039	1	1	false	0.19487993649594967	0.6148315367683559	0.0	cellular amide metabolic process
GO:0043604	16515	761	3	1	3900	1	2	false	0.19512820512794776	0.6148315367683559	0.0	amide biosynthetic process
GO:0035295	16515	939	3	1	4812	1	2	false	0.1951371571073339	0.6148315367683559	0.0	tube development
GO:0051047	16515	367	3	1	1869	1	3	false	0.196361690743813	0.6148315367683559	0.0	positive regulation of secretion
GO:0009306	16515	519	3	1	2617	1	4	false	0.19831868551785156	0.6148315367683559	0.0	protein secretion
GO:0002790	16515	542	3	1	2726	1	2	false	0.19882611885543847	0.6148315367683559	0.0	peptide secretion
GO:0036477	16515	797	3	1	10934	3	1	false	0.20314048873544283	0.6233776829896795	0.0	somatodendritic compartment
GO:0071692	16515	525	3	1	2531	1	1	false	0.2074278941129245	0.6317122229802701	0.0	protein localization to extracellular region
GO:0050678	16515	294	3	1	1390	1	2	false	0.21151079136678338	0.6344511750113151	1.3112988928977E-310	regulation of epithelial cell proliferation
GO:0055085	16515	1399	3	2	4702	3	1	false	0.21284484346937108	0.6344511750113151	0.0	transmembrane transport
GO:1901566	16515	1676	3	1	7864	1	2	false	0.21312309257414314	0.6344511750113151	0.0	organonitrogen compound biosynthetic process
GO:0050673	16515	346	3	1	1612	1	1	false	0.21464019851129068	0.6344511750113151	0.0	epithelial cell proliferation
GO:0010608	16515	577	3	1	2644	1	1	false	0.21822995461416633	0.6381291270558908	0.0	posttranscriptional regulation of gene expression
GO:0009890	16515	1224	3	1	5516	1	3	false	0.22189992748418025	0.6381291270558908	0.0	negative regulation of biosynthetic process
GO:0031324	16515	2129	3	1	9593	1	4	false	0.22193265922973435	0.6381291270558908	0.0	negative regulation of cellular metabolic process
GO:0042592	16515	1707	3	2	3583	2	1	false	0.2269029583680455	0.6381291270558908	0.0	homeostatic process
GO:0031327	16515	1201	3	1	5235	1	4	false	0.2294173829989134	0.6381291270558908	0.0	negative regulation of cellular biosynthetic process
GO:0051172	16515	1965	3	1	8407	1	3	false	0.23373379326720148	0.6381291270558908	0.0	negative regulation of nitrogen compound metabolic process
GO:0004518	16515	251	3	1	1069	1	2	false	0.23479887745547204	0.6381291270558908	3.2666965749252185E-252	nuclease activity
GO:0072359	16515	983	3	1	4127	1	1	false	0.23818754543218112	0.6381291270558908	0.0	circulatory system development
GO:0097367	16515	811	3	1	9221	3	1	false	0.24135204192231074	0.6381291270558908	0.0	carbohydrate derivative binding
GO:0051338	16515	966	3	1	3980	1	2	false	0.2427135678391271	0.6381291270558908	0.0	regulation of transferase activity
GO:0009892	16515	2467	3	1	10162	1	3	false	0.24276717181444213	0.6381291270558908	0.0	negative regulation of metabolic process
GO:0090087	16515	662	3	1	2719	1	2	false	0.2434718646561063	0.6381291270558908	0.0	regulation of peptide transport
GO:0032880	16515	928	3	1	3765	1	2	false	0.2464807436922732	0.6381291270558908	0.0	regulation of protein localization
GO:0005539	16515	200	3	1	811	1	1	false	0.24660912453771136	0.6381291270558908	5.617932269535467E-196	glycosaminoglycan binding
GO:0000003	16515	1253	3	1	13878	3	1	false	0.2471573889782242	0.6381291270558908	0.0	reproduction
GO:0022414	16515	1253	3	1	13878	3	2	false	0.2471573889782242	0.6381291270558908	0.0	reproductive process
GO:0010562	16515	1074	3	1	4324	1	3	false	0.24838112858466996	0.6381291270558908	0.0	positive regulation of phosphorus metabolic process
GO:0005604	16515	88	3	1	353	1	1	false	0.24929178470253113	0.6381291270558908	1.6583374288842044E-85	basement membrane
GO:0003723	16515	623	3	1	2455	1	1	false	0.2537678207737757	0.6381291270558908	0.0	RNA binding
GO:0016298	16515	257	3	1	1001	1	1	false	0.2567432567432758	0.6381291270558908	8.0973781445738E-247	lipase activity
GO:0048477	16515	66	3	1	254	1	2	false	0.2598425196850083	0.6381291270558908	1.1166928175484973E-62	oogenesis
GO:0006639	16515	103	3	1	395	1	2	false	0.26075949367087586	0.6381291270558908	7.915149252012762E-98	acylglycerol metabolic process
GO:0035592	16515	519	3	1	1984	1	2	false	0.26159274193559334	0.6381291270558908	0.0	establishment of protein localization to extracellular region
GO:0005515	16515	5904	3	3	9221	3	1	false	0.26243731096287665	0.6381291270558908	0.0	protein binding
GO:0043933	16515	1711	3	1	6509	1	1	false	0.2628667998149334	0.6381291270558908	0.0	protein-containing complex subunit organization
GO:0009605	16515	2447	3	2	7281	3	1	false	0.262899113560859	0.6381291270558908	0.0	response to external stimulus
GO:0010558	16515	1157	3	1	4394	1	4	false	0.2633136094670124	0.6381291270558908	0.0	negative regulation of macromolecule biosynthetic process
GO:0051247	16515	1579	3	1	5964	1	4	false	0.26475519785380186	0.6381291270558908	0.0	positive regulation of protein metabolic process
GO:0033344	16515	37	3	2	71	2	1	false	0.2680080482897408	0.6381291270558908	4.777911407805798E-21	cholesterol efflux
GO:0015914	16515	68	3	1	471	2	3	false	0.26816641821389514	0.6381291270558908	6.882148611013762E-84	phospholipid transport
GO:0032270	16515	1481	3	1	5504	1	4	false	0.2690770348842491	0.6381291270558908	0.0	positive regulation of cellular protein metabolic process
GO:0031325	16515	2641	3	1	9799	1	4	false	0.26951729768258487	0.6381291270558908	0.0	positive regulation of cellular metabolic process
GO:0048869	16515	3513	3	1	13027	1	2	false	0.269670683962033	0.6381291270558908	0.0	cellular developmental process
GO:0009893	16515	2828	3	1	10458	1	3	false	0.2704149933068421	0.6381291270558908	0.0	positive regulation of metabolic process
GO:0051258	16515	269	3	1	991	1	1	false	0.2714429868819834	0.6381291270558908	8.008927511866082E-251	protein polymerization
GO:0042802	16515	603	3	1	5904	3	1	false	0.2762155370325889	0.6429292929293021	0.0	identical protein binding
GO:0045216	16515	172	3	1	618	1	1	false	0.27831715210355396	0.6429292929293021	5.365653163564053E-158	cell-cell junction organization
GO:0046982	16515	280	3	2	799	3	1	false	0.2820917019944838	0.6429292929293021	5.893370673055447E-224	protein heterodimerization activity
GO:0051174	16515	1639	3	1	5798	1	2	false	0.2826836840292832	0.6429292929293021	0.0	regulation of phosphorus metabolic process
GO:0007548	16515	241	3	1	848	1	1	false	0.2841981132074701	0.6429292929293021	5.007512246222941E-219	sex differentiation
GO:0009303	16515	29	3	1	102	1	1	false	0.28431372549019557	0.6429292929293021	4.110856916631558E-26	rRNA transcription
GO:0140352	16515	1405	3	1	13247	3	2	false	0.285650260667462	0.6429292929293021	0.0	export from cell
GO:0031401	16515	1143	3	1	3972	1	3	false	0.2877643504531045	0.6429292929293021	0.0	positive regulation of protein modification process
GO:0004540	16515	133	3	1	462	1	3	false	0.287878787878792	0.6429292929293021	8.968554768861724E-120	ribonuclease activity
GO:0010605	16515	2252	3	1	7683	1	3	false	0.2931146687498786	0.6482981416608997	0.0	negative regulation of macromolecule metabolic process
GO:0051050	16515	859	3	1	7837	3	3	false	0.29413298950058964	0.6482981416608997	0.0	positive regulation of transport
GO:0051173	16515	2492	3	1	8444	1	3	false	0.29512079583070805	0.6482981416608997	0.0	positive regulation of nitrogen compound metabolic process
GO:0007010	16515	1441	3	1	4814	1	1	false	0.2993352721239803	0.6539824967056527	0.0	cytoskeleton organization
GO:2000113	16515	1054	3	1	3468	1	4	false	0.30392156862731723	0.6551102920952676	0.0	negative regulation of cellular macromolecule biosynthetic process
GO:0051046	16515	692	3	1	2270	1	2	false	0.30484581497777946	0.6551102920952676	0.0	regulation of secretion
GO:0032504	16515	704	3	1	6150	3	2	false	0.30564723384564985	0.6551102920952676	0.0	multicellular organism reproduction
GO:0009725	16515	915	3	1	2964	1	2	false	0.3087044534412168	0.6551102920952676	0.0	response to hormone
GO:0008283	16515	1612	3	1	13878	3	1	false	0.309575980064994	0.6551102920952676	0.0	cell population proliferation
GO:0004672	16515	1176	3	1	3759	1	4	false	0.3128491620111756	0.6551102920952676	0.0	protein kinase activity
GO:0065008	16515	3583	3	2	9584	3	1	false	0.3147747315980129	0.6551102920952676	0.0	regulation of biological quality
GO:0035239	16515	770	3	1	2445	1	2	false	0.3149284253573552	0.6551102920952676	0.0	tube morphogenesis
GO:0040011	16515	1650	3	1	13878	3	1	false	0.31597343074473105	0.6551102920952676	0.0	locomotion
GO:0010629	16515	1372	3	1	4323	1	3	false	0.3173721952349749	0.6551102920952676	0.0	negative regulation of gene expression
GO:0070201	16515	688	3	1	2163	1	2	false	0.31807674526151986	0.6551102920952676	0.0	regulation of establishment of protein localization
GO:0050714	16515	237	3	1	742	1	5	false	0.31940700808624983	0.6551102920952676	4.3741097621203014E-201	positive regulation of protein secretion
GO:0048523	16515	4164	3	1	12864	1	3	false	0.3236940298500609	0.6583090147764606	0.0	negative regulation of cellular process
GO:0033674	16515	596	3	1	1822	1	4	false	0.32711306256847844	0.6583090147764606	0.0	positive regulation of kinase activity
GO:0008081	16515	187	3	1	571	1	1	false	0.32749562171635466	0.6583090147764606	4.240679668272437E-156	phosphoric diester hydrolase activity
GO:0065007	16515	9584	3	3	13878	3	1	false	0.32931968937529044	0.6583090147764606	0.0	biological regulation
GO:0051223	16515	642	3	1	1947	1	3	false	0.32973805855150695	0.6583090147764606	0.0	regulation of protein transport
GO:0010604	16515	2560	3	1	7739	1	3	false	0.33079209200210213	0.6583090147764606	0.0	positive regulation of macromolecule metabolic process
GO:0016817	16515	1312	3	2	3358	3	1	false	0.3386274884275997	0.6639141205614789	0.0	hydrolase activity, acting on acid anhydrides
GO:0006793	16515	3009	3	1	8863	1	1	false	0.33950129752937425	0.6639141205614789	0.0	phosphorus metabolic process
GO:0032991	16515	4639	3	2	11845	3	1	false	0.3399945428697429	0.6639141205614789	0.0	protein-containing complex
GO:0006820	16515	484	3	1	1419	1	1	false	0.3410852713180359	0.6639141205614789	0.0	anion transport
GO:0045860	16515	531	3	1	1543	1	4	false	0.34413480233273863	0.6639141205614789	0.0	positive regulation of protein kinase activity
GO:0001936	16515	106	3	1	306	1	2	false	0.3464052287581247	0.6639141205614789	3.77977204236536E-85	regulation of endothelial cell proliferation
GO:0010212	16515	139	3	1	401	1	1	false	0.3466334164588164	0.6639141205614789	9.808129332785928E-112	response to ionizing radiation
GO:0001935	16515	120	3	1	346	1	1	false	0.34682080924853376	0.6639141205614789	2.2723773403779272E-96	endothelial cell proliferation
GO:0015629	16515	696	3	1	1977	1	1	false	0.35204855842157834	0.6707275852392157	0.0	actin cytoskeleton
GO:0034332	16515	61	3	1	172	1	1	false	0.354651162790695	0.671390916937122	4.1921687468499633E-48	adherens junction organization
GO:0015711	16515	355	3	1	2603	3	2	false	0.3559978478389491	0.671390916937122	0.0	organic anion transport
GO:0048522	16515	4621	3	1	12886	1	3	false	0.3586062393309947	0.671390916937122	0.0	positive regulation of cellular process
GO:0045937	16515	1074	3	1	2991	1	3	false	0.35907723169522693	0.671390916937122	0.0	positive regulation of phosphate metabolic process
GO:0043043	16515	640	3	1	1774	1	3	false	0.36076662908686585	0.671426781911667	0.0	peptide biosynthetic process
GO:0055092	16515	80	3	2	131	2	1	false	0.3711098062242989	0.6845538438716603	1.3104133813724972E-37	sterol homeostasis
GO:0051246	16515	2575	3	1	6895	1	4	false	0.373459028281628	0.6845538438716603	0.0	regulation of protein metabolic process
GO:0032268	16515	2427	3	1	6488	1	3	false	0.37407521578362996	0.6845538438716603	0.0	regulation of cellular protein metabolic process
GO:0048878	16515	1045	3	2	1707	2	1	false	0.3746314568451872	0.6845538438716603	0.0	chemical homeostasis
GO:0048468	16515	1897	3	1	5006	1	3	false	0.3789452656821435	0.6893031529602791	0.0	cell development
GO:0031399	16515	1687	3	1	4320	1	2	false	0.39050925925843455	0.7054006628972427	0.0	regulation of protein modification process
GO:0001938	16515	81	3	1	207	1	3	false	0.39130434782608237	0.7054006628972427	1.1863298147324312E-59	positive regulation of endothelial cell proliferation
GO:0002793	16515	253	3	1	634	1	3	false	0.3990536277603645	0.711504424778761	1.938952191277264E-184	positive regulation of peptide secretion
GO:0022607	16515	2668	3	1	6683	1	2	false	0.3992219063298667	0.711504424778761	0.0	cellular component assembly
GO:0032431	16515	2	3	1	5	1	1	false	0.39999999999999997	0.711504424778761	0.10000000000000002	activation of phospholipase A2 activity
GO:0044093	16515	1894	3	1	11969	3	2	false	0.4035952457842888	0.7147369550893573	0.0	positive regulation of molecular function
GO:0022857	16515	969	3	2	1516	2	2	false	0.40840147339291477	0.718420794346412	0.0	transmembrane transporter activity
GO:0008092	16515	957	3	1	5904	3	1	false	0.41177431909499324	0.718420794346412	0.0	cytoskeletal protein binding
GO:0030036	16515	629	3	1	1519	1	2	false	0.41408821593183887	0.718420794346412	0.0	actin cytoskeleton organization
GO:0031323	16515	4758	3	1	11275	1	3	false	0.4219955654100258	0.718420794346412	0.0	regulation of cellular metabolic process
GO:0043233	16515	3948	3	1	9283	1	2	false	0.42529354734620334	0.718420794346412	0.0	organelle lumen
GO:0003779	16515	408	3	1	957	1	1	false	0.4263322884011807	0.718420794346412	1.0609776100054898E-282	actin binding
GO:0046545	16515	88	3	1	206	1	2	false	0.42718446601944565	0.718420794346412	1.551620682827874E-60	development of primary female sexual characteristics
GO:0046486	16515	395	3	1	922	1	1	false	0.4284164859003147	0.718420794346412	1.3937572883699088E-272	glycerolipid metabolic process
GO:0019222	16515	5105	3	1	11880	1	2	false	0.42971380471658216	0.718420794346412	0.0	regulation of metabolic process
GO:0044085	16515	2890	3	1	6683	1	1	false	0.43244052072595757	0.718420794346412	0.0	cellular component biogenesis
GO:0009889	16515	2875	3	1	6647	1	2	false	0.4325259515560682	0.718420794346412	0.0	regulation of biosynthetic process
GO:0008585	16515	84	3	1	194	1	2	false	0.43298969072166243	0.718420794346412	3.960209381411077E-57	female gonad development
GO:0009059	16515	3643	3	1	8388	1	2	false	0.43431092036376584	0.718420794346412	0.0	macromolecule biosynthetic process
GO:0005856	16515	1977	3	1	4526	1	1	false	0.43680954485362317	0.718420794346412	0.0	cytoskeleton
GO:0001525	16515	458	3	1	1048	1	2	false	0.43702290076317074	0.718420794346412	5.5632098852366E-311	angiogenesis
GO:0031326	16515	2783	3	1	6367	1	3	false	0.4370975341588632	0.718420794346412	0.0	regulation of cellular biosynthetic process
GO:0042995	16515	1906	3	1	10934	3	1	false	0.4371245834475337	0.718420794346412	0.0	cell projection
GO:0070013	16515	3948	3	1	9004	1	2	false	0.4384717903129156	0.718420794346412	0.0	intracellular organelle lumen
GO:0050708	16515	417	3	1	944	1	4	false	0.4417372881354533	0.718420794346412	1.5851155306691098E-280	regulation of protein secretion
GO:0043549	16515	879	3	1	1984	1	3	false	0.44304435483874477	0.718420794346412	0.0	regulation of kinase activity
GO:0002791	16515	437	3	1	986	1	3	false	0.44320486815400545	0.718420794346412	3.509597636446445E-293	regulation of peptide secretion
GO:0034645	16515	3359	3	1	7536	1	3	false	0.4457271762219222	0.7196077302859949	0.0	cellular macromolecule biosynthetic process
GO:0009653	16515	2361	3	1	5265	1	2	false	0.448433048434521	0.7210803418827098	0.0	anatomical structure morphogenesis
GO:0042327	16515	1021	3	1	2255	1	3	false	0.4527716186250581	0.7247162747159439	0.0	positive regulation of phosphorylation
GO:0006468	16515	1849	3	1	4070	1	2	false	0.45429975429954694	0.7247162747159439	0.0	protein phosphorylation
GO:0005488	16515	9221	3	3	11969	3	1	false	0.4572229480303556	0.7253699025619418	0.0	binding
GO:0045859	16515	785	3	1	1710	1	3	false	0.4590643274851701	0.7253699025619418	0.0	regulation of protein kinase activity
GO:0005634	16515	3375	3	1	7335	1	1	false	0.46012269938630634	0.7253699025619418	0.0	nucleus
GO:0001934	16515	951	3	1	2058	1	4	false	0.46209912536478737	0.7256400327993927	0.0	positive regulation of protein phosphorylation
GO:0007015	16515	385	3	1	825	1	2	false	0.466666666666611	0.7299610894940763	1.0057800375768117E-246	actin filament organization
GO:0004629	16515	126	3	1	266	1	2	false	0.47368421052634985	0.7380660954712893	2.4911875479619006E-79	phospholipase C activity
GO:0090304	16515	3833	3	1	8019	1	2	false	0.4779897742858977	0.7389384716453261	0.0	nucleic acid metabolic process
GO:0010467	16515	3646	3	1	7606	1	1	false	0.47935840126125334	0.7389384716453261	0.0	gene expression
GO:0010468	16515	2644	3	1	5456	1	2	false	0.48460410557359895	0.7389384716453261	0.0	regulation of gene expression
GO:0010556	16515	2677	3	1	5514	1	3	false	0.48549147624212136	0.7389384716453261	0.0	regulation of macromolecule biosynthetic process
GO:0051345	16515	761	3	1	3821	3	3	false	0.4864906855765726	0.7389384716453261	0.0	positive regulation of hydrolase activity
GO:0043228	16515	4536	3	1	9283	1	1	false	0.48863513950224124	0.7389384716453261	0.0	non-membrane-bounded organelle
GO:0006351	16515	2161	3	1	4421	1	3	false	0.4888034381364633	0.7389384716453261	0.0	transcription, DNA-templated
GO:0043168	16515	1438	3	1	2941	1	1	false	0.4889493369593451	0.7389384716453261	0.0	anion binding
GO:0065003	16515	1426	3	1	2900	1	2	false	0.49172413793162234	0.740129572955433	0.0	protein-containing complex assembly
GO:0006139	16515	4384	3	1	8848	1	5	false	0.49547920433637904	0.740129572955433	0.0	nucleobase-containing compound metabolic process
GO:0043232	16515	4526	3	1	9010	1	2	false	0.5023307436177219	0.740129572955433	0.0	intracellular non-membrane-bounded organelle
GO:0009719	16515	1513	3	1	7281	3	1	false	0.5028863236150304	0.740129572955433	0.0	response to endogenous stimulus
GO:0043085	16515	1381	3	1	6623	3	3	false	0.5042360493696731	0.740129572955433	0.0	positive regulation of catalytic activity
GO:0009058	16515	4757	3	1	9406	1	1	false	0.5057410163721884	0.740129572955433	0.0	biosynthetic process
GO:0016043	16515	6509	3	1	12854	1	2	false	0.5063793371695241	0.740129572955433	0.0	cellular component organization
GO:0008154	16515	196	3	1	385	1	1	false	0.5090909090908372	0.740129572955433	3.3272907637853035E-115	actin polymerization or depolymerization
GO:0032774	16515	2371	3	1	4657	1	3	false	0.5091260468124964	0.740129572955433	0.0	RNA biosynthetic process
GO:0046483	16515	4528	3	1	8863	1	1	false	0.5108879611877025	0.740129572955433	0.0	heterocycle metabolic process
GO:0051171	16515	4412	3	1	8635	1	2	false	0.5109438332384818	0.740129572955433	0.0	regulation of nitrogen compound metabolic process
GO:0080090	16515	4581	3	1	8908	1	2	false	0.5142568477784497	0.740129572955433	0.0	regulation of primary metabolic process
GO:0006725	16515	4570	3	1	8863	1	1	false	0.5156267629462289	0.740129572955433	0.0	cellular aromatic compound metabolic process
GO:0044249	16515	4600	3	1	8896	1	2	false	0.5170863309352786	0.740129572955433	0.0	cellular biosynthetic process
GO:1901576	16515	4681	3	1	9027	1	2	false	0.518555444775452	0.740129572955433	0.0	organic substance biosynthetic process
GO:0043412	16515	3949	3	1	7606	1	1	false	0.5191953720732142	0.740129572955433	0.0	macromolecule modification
GO:0010518	16515	122	3	1	233	1	3	false	0.5236051502146316	0.7437783405875685	1.7969712738877184E-69	positive regulation of phospholipase activity
GO:1901360	16515	4777	3	1	8995	1	1	false	0.5310728182328325	0.7473896518091724	0.0	organic cyclic compound metabolic process
GO:0010517	16515	130	3	1	243	1	2	false	0.5349794238682947	0.7473896518091724	2.502781050767739E-72	regulation of phospholipase activity
GO:0005575	16515	11845	3	3	14589	3	1	false	0.5351899274240102	0.7473896518091724	0.0	cellular_component
GO:0018130	16515	3081	3	1	5741	1	2	false	0.5366660860487552	0.7473896518091724	0.0	heterocycle biosynthetic process
GO:0019438	16515	3096	3	1	5759	1	2	false	0.5375933321753205	0.7473896518091724	0.0	aromatic compound biosynthetic process
GO:0051234	16515	4792	3	3	5875	3	1	false	0.542596114753176	0.7473896518091724	0.0	establishment of localization
GO:0032879	16515	2429	3	1	10462	3	2	false	0.5473615005749972	0.7473896518091724	0.0	regulation of localization
GO:0019220	16515	1639	3	1	2991	1	2	false	0.547977265128627	0.7473896518091724	0.0	regulation of phosphate metabolic process
GO:0070482	16515	366	3	1	1117	2	1	false	0.5481608763874999	0.7473896518091724	5.741351106841539E-306	response to oxygen levels
GO:0019953	16515	687	3	1	1253	1	2	false	0.5482841181164466	0.7473896518091724	0.0	sexual reproduction
GO:1901362	16515	3230	3	1	5889	1	2	false	0.5484802173548106	0.7473896518091724	0.0	organic cyclic compound biosynthetic process
GO:0043005	16515	1047	3	1	1906	1	1	false	0.54931794333664	0.7473896518091724	0.0	neuron projection
GO:0034641	16515	5039	3	1	9147	1	2	false	0.5508910025088619	0.7473896518091724	0.0	cellular nitrogen compound metabolic process
GO:0003674	16515	11969	3	3	14589	3	1	false	0.5521759367843886	0.7473896518091724	0.0	molecular_function
GO:0048609	16515	698	3	1	1253	1	2	false	0.5570630486829465	0.7514047472216461	0.0	multicellular organismal reproductive process
GO:0043025	16515	472	3	1	843	1	2	false	0.5599051008303412	0.7514047472216461	2.652551411051871E-250	neuronal cell body
GO:0004519	16515	141	3	1	251	1	1	false	0.5617529880477792	0.7514047472216461	3.7152379073577885E-74	endonuclease activity
GO:0030426	16515	177	3	1	314	1	2	false	0.563694267515843	0.7514047472216461	8.499664012310926E-93	growth cone
GO:0046914	16515	976	3	1	1729	1	1	false	0.564488143435167	0.7514047472216461	0.0	transition metal ion binding
GO:0042578	16515	571	3	1	1001	1	1	false	0.5704295704295185	0.7553607880589581	3.8920527776558893E-296	phosphoric ester hydrolase activity
GO:0051674	16515	1451	3	1	5875	3	1	false	0.5730775609429545	0.7553607880589581	0.0	localization of cell
GO:0016772	16515	1632	3	1	2841	1	1	false	0.5744456177411846	0.7553607880589581	0.0	transferase activity, transferring phosphorus-containing groups
GO:0030424	16515	602	3	1	1047	1	1	false	0.5749761222538338	0.7553607880589581	3.60013370824989E-309	axon
GO:0060255	16515	4602	3	1	7947	1	2	false	0.5790864477184862	0.7559679224169256	0.0	regulation of macromolecule metabolic process
GO:0001932	16515	1331	3	1	2298	1	3	false	0.5791993037423211	0.7559679224169256	0.0	regulation of protein phosphorylation
GO:0065009	16515	3314	3	1	13061	3	2	false	0.5844247371006234	0.7603195608881896	0.0	regulation of molecular function
GO:0019538	16515	5250	3	1	8935	1	3	false	0.5875769445978096	0.7617599546800963	0.0	protein metabolic process
GO:0009314	16515	401	3	1	1117	2	1	false	0.5893217559838556	0.7617599546800963	8.0802252E-316	response to radiation
GO:0030041	16515	173	3	1	292	1	2	false	0.5924657534247056	0.7633693361433708	4.016576536202526E-85	actin filament polymerization
GO:0016301	16515	1426	3	1	2396	1	2	false	0.5951585976633993	0.7643889976379761	0.0	kinase activity
GO:0034654	16515	3033	3	1	4963	1	5	false	0.6111223050563478	0.782392250422458	0.0	nucleobase-containing compound biosynthetic process
GO:0031981	16515	2789	3	1	4497	1	2	false	0.6201912386041649	0.7914821521234104	0.0	nuclear lumen
GO:0043169	16515	1836	3	1	2941	1	1	false	0.6242774566465132	0.7939978844699646	0.0	cation binding
GO:0042325	16515	1477	3	1	2359	1	2	false	0.6261127596442257	0.7939978844699646	0.0	regulation of phosphorylation
GO:2000112	16515	2359	3	1	3737	1	3	false	0.6312550173929603	0.7980016257609122	0.0	regulation of cellular macromolecule biosynthetic process
GO:0050794	16515	8239	3	1	12995	1	2	false	0.6340130819556123	0.7987853773578959	0.0	regulation of cellular process
GO:0044271	16515	3707	3	1	5830	1	2	false	0.6358490566033003	0.7987853773578959	0.0	cellular nitrogen compound biosynthetic process
GO:0051336	16515	1199	3	1	4153	3	2	false	0.6402355207649314	0.801790278341129	0.0	regulation of hydrolase activity
GO:0044703	16515	843	3	1	1312	1	2	false	0.6425304878047864	0.8021653916072179	0.0	multi-organism reproductive process
GO:0005886	16515	5537	3	3	6400	3	2	false	0.6475180963728178	0.8057595209507742	0.0	plasma membrane
GO:0048513	16515	3125	3	1	4812	1	2	false	0.6494181213633105	0.8057595209507742	0.0	animal organ development
GO:0048514	16515	544	3	1	834	1	2	false	0.6522781774579041	0.8068179302710075	3.51874571010287E-233	blood vessel morphogenesis
GO:0016788	16515	1001	3	1	3358	3	1	false	0.6543219567806938	0.8068632718584016	0.0	hydrolase activity, acting on ester bonds
GO:0051049	16515	1594	3	1	5283	3	2	false	0.6596094221230109	0.8085510751865833	0.0	regulation of transport
GO:0006811	16515	1419	3	1	4702	3	1	false	0.6597133150776103	0.8085510751865833	0.0	ion transport
GO:0044267	16515	4687	3	1	7022	1	2	false	0.6674736542281041	0.8155757112452823	0.0	cellular protein metabolic process
GO:0050790	16515	2225	3	1	7147	3	2	false	0.6734339373407194	0.8187849781147567	0.0	regulation of catalytic activity
GO:0048870	16515	1451	3	1	2148	1	3	false	0.675512104283355	0.8187849781147567	0.0	cell motility
GO:0046903	16515	1477	3	1	4702	3	1	false	0.6774371677861909	0.8187849781147567	0.0	secretion
GO:0044237	16515	8863	3	1	13059	1	2	false	0.678689026725022	0.8187849781147567	0.0	cellular metabolic process
GO:0016021	16515	749	3	2	908	2	1	false	0.6802840365431063	0.8187849781147567	3.3519406952242996E-182	integral component of membrane
GO:0043167	16515	2941	3	1	9221	3	1	false	0.6841516008178558	0.8199449389955673	0.0	ion binding
GO:1901564	16515	6170	3	1	9003	1	2	false	0.6853271131903249	0.8199449389955673	0.0	organonitrogen compound metabolic process
GO:0034622	16515	991	3	1	1426	1	1	false	0.6949509116407051	0.8267239259773456	0.0	cellular protein-containing complex assembly
GO:0036211	16515	3764	3	1	5415	1	2	false	0.6951061865182656	0.8267239259773456	0.0	protein modification process
GO:0032147	16515	371	3	1	531	1	1	false	0.6986817325802082	0.8285252404048487	1.973659394228755E-140	activation of protein kinase activity
GO:0048659	16515	129	3	1	182	1	1	false	0.7087912087911994	0.8363756708156014	3.213310387834641E-47	smooth muscle cell proliferation
GO:0048519	16515	4686	3	1	13878	3	2	false	0.7094629446470648	0.8363756708156014	0.0	negative regulation of biological process
GO:0044260	16515	6589	3	1	9167	1	2	false	0.7187738627761757	0.8448745404562066	0.0	cellular macromolecule metabolic process
GO:1901363	16515	3236	3	1	9221	3	1	false	0.7266104032693013	0.8515958662223297	0.0	heterocyclic compound binding
GO:0097159	16515	3307	3	1	9221	3	1	false	0.7362266794760215	0.8575592004430449	0.0	organic cyclic compound binding
GO:0031974	16515	3948	3	1	10934	3	1	false	0.7392158562699492	0.8575592004430449	0.0	membrane-enclosed lumen
GO:0006996	16515	4814	3	1	6509	1	1	false	0.7395913350707962	0.8575592004430449	0.0	organelle organization
GO:0016310	16515	2217	3	1	2991	1	1	false	0.7412236710138105	0.8575592004430449	0.0	phosphorylation
GO:0003676	16515	2455	3	1	3307	1	2	false	0.7423646809805463	0.8575592004430449	0.0	nucleic acid binding
GO:1900274	16515	109	3	1	146	1	2	false	0.7465753424657732	0.8599521136711771	1.6913169433371144E-35	regulation of phospholipase C activity
GO:0007276	16515	580	3	1	773	1	2	false	0.7503234152650463	0.8618000369615675	6.572703527412539E-188	gamete generation
GO:0032502	16515	5265	3	1	13878	3	1	false	0.7609849240888042	0.870029150294512	0.0	developmental process
GO:0048518	16515	5275	3	1	13878	3	2	false	0.76181656941211	0.870029150294512	0.0	positive regulation of biological process
GO:0030301	16515	71	3	2	81	2	1	false	0.766975308641979	0.8723783775614369	5.323701246358411E-13	cholesterol transport
GO:0045184	16515	1978	3	1	5129	3	2	false	0.7682137951660415	0.8723783775614369	0.0	establishment of protein localization
GO:0016773	16515	1274	3	1	1632	1	1	false	0.78063725490163	0.8839892294942402	0.0	phosphotransferase activity, alcohol group as acceptor
GO:0110165	16515	10934	3	3	11845	3	1	false	0.786543683336195	0.8869322322079076	0.0	cellular anatomical entity
GO:0062023	16515	353	3	1	448	1	1	false	0.7879464285715161	0.8869322322079076	6.490318583199214E-100	collagen-containing extracellular matrix
GO:0010863	16515	109	3	1	138	1	3	false	0.7898550724637585	0.8869322322079076	1.845425966468625E-30	positive regulation of phospholipase C activity
GO:0006464	16515	3764	3	1	4687	1	2	false	0.8030723277178098	0.8992620494221714	0.0	cellular protein modification process
GO:0043227	16515	7507	3	1	9283	1	1	false	0.808682537973074	0.9030288340699326	0.0	membrane-bounded organelle
GO:0043231	16515	7335	3	1	9029	1	2	false	0.812382323626683	0.9046473520718187	0.0	intracellular membrane-bounded organelle
GO:0016740	16515	2841	3	1	6357	3	1	false	0.8308685788616101	0.9226772616087494	0.0	transferase activity
GO:0043229	16515	9004	3	1	10673	1	2	false	0.8436240981907518	0.9302134483515301	0.0	intracellular organelle
GO:0043170	16515	7606	3	1	8995	1	1	false	0.8455808782695051	0.9302134483515301	0.0	macromolecule metabolic process
GO:0071705	16515	2183	3	1	4702	3	1	false	0.8463274227520818	0.9302134483515301	0.0	nitrogen compound transport
GO:0048731	16515	4127	3	1	4812	1	2	false	0.8576475477984249	0.9302134483515301	0.0	system development
GO:0140096	16515	3053	3	1	6357	3	1	false	0.8596624060430681	0.9302134483515301	0.0	catalytic activity, acting on a protein
GO:0004620	16515	221	3	1	257	1	1	false	0.8599221789883599	0.9302134483515301	8.516650009391985E-45	phospholipase activity
GO:0042277	16515	320	3	1	372	1	1	false	0.8602150537634738	0.9302134483515301	7.299619219983943E-65	peptide binding
GO:0016070	16515	3298	3	1	3833	1	1	false	0.8604226454472057	0.9302134483515301	0.0	RNA metabolic process
GO:0071840	16515	6683	3	1	13878	3	1	false	0.8606764507703596	0.9302134483515301	0.0	cellular component organization or biogenesis
GO:0008150	16515	13878	3	3	14589	3	1	false	0.8607945342954457	0.9302134483515301	0.0	biological_process
GO:0006950	16515	3575	3	1	7281	3	1	false	0.8681832876788258	0.9356827926190027	0.0	response to stress
GO:0006807	16515	8339	3	1	9406	1	1	false	0.8865617690907434	0.9529353774718685	0.0	nitrogen compound metabolic process
GO:0031667	16515	446	3	2	473	2	1	false	0.8889794675169413	0.9529859891781611	1.3938072204249328E-44	response to nutrient levels
GO:0042886	16515	1950	3	1	2183	1	1	false	0.8932661475035535	0.9550345513202886	3.676E-321	amide transport
GO:0007202	16515	98	3	1	109	1	1	false	0.8990825688073624	0.9587034288078505	2.6061488599559884E-15	activation of phospholipase C activity
GO:0032940	16515	1368	3	1	1513	1	2	false	0.9041639127564974	0.9612695457042972	8.433213512315943E-207	secretion by cell
GO:0016477	16515	1315	3	1	1451	1	1	false	0.9062715368704692	0.9612695457042972	2.5941692467191015E-195	cell migration
GO:0048856	16515	4812	3	1	5265	1	1	false	0.9139601139625344	0.9668735942445759	0.0	anatomical structure development
GO:0044238	16515	8708	3	1	9406	1	1	false	0.9257920476364541	0.9768199557738965	0.0	primary metabolic process
GO:0036293	16515	343	3	1	366	1	1	false	0.9371584699454184	0.9862243584242361	5.740987225531452E-37	response to decreased oxygen levels
GO:0046872	16515	1729	3	1	1836	1	1	false	0.9417211328980686	0.9866063724829941	1.6689959932889248E-176	metal ion binding
GO:0006810	16515	4702	3	3	4792	3	1	false	0.9446963562444106	0.9866063724829941	1.9528703698435357E-193	transport
GO:0015031	16515	1899	3	1	2008	1	2	false	0.945717131473267	0.9866063724829941	2.850273740397961E-183	protein transport
GO:0030154	16515	3328	3	1	3513	1	1	false	0.9473384571602879	0.9866063724829941	6.4067112836E-314	cell differentiation
GO:0017111	16515	1279	3	2	1312	2	1	false	0.9503090640172915	0.9871427486691245	1.671504200825845E-66	nucleoside-triphosphatase activity
GO:0050789	16515	8917	3	1	13878	3	2	false	0.9543376509749695	0.9882632482564419	0.0	regulation of biological process
GO:0071704	16515	8995	3	1	9406	1	1	false	0.9563044864969051	0.9882632482564419	0.0	organic substance metabolic process
GO:0008152	16515	9406	3	1	13878	3	1	false	0.9665553061074156	0.9962954693722592	0.0	metabolic process
GO:0007275	16515	4343	3	1	6284	3	2	false	0.9705622978840065	0.9978671195636076	0.0	multicellular organism development
GO:0042632	16515	79	3	2	80	2	1	false	0.9750000000000237	0.9995839053749309	0.01250000000000005	cholesterol homeostasis
GO:0042803	16515	603	3	1	799	3	2	false	0.9854090213963864	0.9995839053749309	1.4553087568464765E-192	protein homodimerization activity
GO:0010033	16515	2958	3	1	3829	3	1	false	0.988260720942367	0.9995839053749309	0.0	response to organic substance
GO:0015833	16515	1929	3	1	2495	3	2	false	0.988373347153171	0.9995839053749309	0.0	peptide transport
GO:0120025	16515	1906	3	1	2390	3	2	false	0.9917359838445259	0.9995839053749309	0.0	plasma membrane bounded cell projection
GO:0006796	16515	2991	3	1	3009	1	1	false	0.9940179461596822	0.9995839053749309	1.6476590431454356E-47	phosphate-containing compound metabolic process
GO:0097659	16515	2359	3	1	2371	1	1	false	0.9949388443690911	0.9995839053749309	1.5605119001577283E-32	nucleic acid-templated transcription
GO:0043226	16515	9283	3	1	10934	3	1	false	0.9965625718272462	0.9995839053749309	0.0	organelle
GO:0005622	16515	10525	3	1	11845	3	1	false	0.9986188560740351	0.9995839053749309	0.0	intracellular
GO:0008104	16515	2531	3	1	2808	3	1	false	0.9990494075423692	0.9995839053749309	0.0	protein localization
GO:0009987	16515	12841	3	1	13878	3	1	false	0.9995839053749309	0.9995839053749309	0.0	cellular process
GO:0000000	16515	14589	3	3	0	0	0	true	1.0	1.0	1.0	Gene Ontology
GO:0016462	16515	1312	3	2	1312	2	1	true	1.0	1.0	1.0	pyrophosphatase activity
GO:0016818	16515	1312	3	2	1312	2	1	true	1.0	1.0	1.0	hydrolase activity, acting on acid anhydrides, in phosphorus-containing anhydrides
