## Supplementary File S3 for "PIGNON: A protein-protein interaction-guided functional enrichment analysis for quantitative proteomics": table-mcl2_cluster1330-Parent-Child-Union-Benjamini-Hochberg.txt

ID	Pop.total	Pop.term	Study.total	Study.term	Pop.family	Study.family	nparents	is.trivial	p	p.adjusted	p.min	name
GO:0070106	16515	11	3	3	706	3	1	false	2.8253269845092277E-6	0.0010764495810980158	1.9874953884387005E-24	interleukin-27-mediated signaling pathway
GO:0045523	16515	2	3	2	201	2	1	false	4.975124378108912E-5	0.009477611940297477	4.975124378108912E-5	interleukin-27 receptor binding
GO:0050865	16515	499	3	3	8443	3	2	false	2.0528170197795214E-4	0.02607077615119992	0.0	regulation of cell activation
GO:0070757	16515	11	3	2	706	3	1	false	6.573594117291467E-4	0.06261348396720122	1.9874953884387005E-24	interleukin-35-mediated signaling pathway
GO:0001775	16515	1263	3	3	12841	3	1	false	9.49473227766463E-4	0.06763718365207605	0.0	cell activation
GO:0042107	16515	103	3	2	5250	3	1	false	0.0011290537006280069	0.06763718365207605	1.8061455012996403E-219	cytokine metabolic process
GO:0042035	16515	97	3	2	4427	3	5	false	0.0014053434947219237	0.06763718365207605	5.897037765553686E-202	regulation of cytokine biosynthetic process
GO:0001816	16515	686	3	3	6028	3	1	false	0.0014681391722397485	0.06763718365207605	0.0	cytokine production
GO:0019955	16515	142	3	2	5904	3	1	false	0.001696238161167065	0.06763718365207605	4.6794337553097165E-290	cytokine binding
GO:0042108	16515	65	3	2	2586	3	6	false	0.0018365745178755143	0.06763718365207605	2.803715377821447E-131	positive regulation of cytokine biosynthetic process
GO:0042089	16515	102	3	2	3945	3	3	false	0.0019527795805061327	0.06763718365207605	5.72950385653387E-205	cytokine biosynthetic process
GO:0032729	16515	59	3	3	440	3	3	false	0.002305491650048173	0.0731993598890295	8.859006017391753E-75	positive regulation of interferon-gamma production
GO:0002682	16515	1311	3	3	9249	3	2	false	0.0028423017060163983	0.07896010185609091	0.0	regulation of immune system process
GO:0032649	16515	92	3	3	639	3	2	false	0.0029014210655781436	0.07896010185609091	9.552768337139131E-114	regulation of interferon-gamma production
GO:0032609	16515	105	3	3	686	3	1	false	0.003499363633275691	0.08888383628520255	7.3592024399097294E-127	interferon-gamma production
GO:0005783	16515	543	3	2	8452	2	3	false	0.0041203254998793855	0.09811525096587786	0.0	endoplasmic reticulum
GO:0005788	16515	279	3	2	4185	2	2	false	0.0044295729764054865	0.09927454729473473	0.0	endoplasmic reticulum lumen
GO:0043235	16515	336	3	2	4639	2	1	false	0.005231532981362768	0.10366784111281886	0.0	receptor complex
GO:0098552	16515	473	3	2	10934	3	3	false	0.005441881423245085	0.10366784111281886	0.0	side of membrane
GO:0097478	16515	473	3	2	10934	3	2	false	0.005441881423245085	0.10366784111281886	0.0	leaflet of membrane bilayer
GO:0002376	16515	2527	3	3	13878	3	1	false	0.006031331621208976	0.10942558798479143	0.0	immune system process
GO:0042088	16515	38	3	3	200	3	1	false	0.006423024211968564	0.11123510112545558	8.155093806620267E-42	T-helper 1 type immune response
GO:0051240	16515	1553	3	3	7916	3	3	false	0.0075391471464195114	0.12488761142547104	0.0	positive regulation of multicellular organismal process
GO:0009897	16515	297	3	2	5657	3	3	false	0.007956119182979522	0.1263033920297999	0.0	external side of plasma membrane
GO:0002250	16515	354	3	3	1668	3	1	false	0.009495415814022912	0.14471013700570917	0.0	adaptive immune response
GO:0004896	16515	75	3	2	1213	3	4	false	0.010870195793721676	0.15309324715577244	1.3169926032966188E-121	cytokine receptor activity
GO:0006955	16515	1668	3	3	7504	3	2	false	0.010967352734262055	0.15309324715577244	0.0	immune response
GO:0001817	16515	632	3	3	2817	3	2	false	0.011250947297537083	0.15309324715577244	0.0	regulation of cytokine production
GO:0140375	16515	96	3	2	850	2	1	false	0.012637705258787636	0.16108056812312144	1.565058129094839E-129	immune receptor activity
GO:0001819	16515	412	3	3	1759	3	3	false	0.012778104130585034	0.16108056812312144	0.0	positive regulation of cytokine production
GO:0009986	16515	740	3	2	10934	3	1	false	0.013106292944400959	0.16108056812312144	0.0	cell surface
GO:0060089	16515	856	3	2	11969	3	1	false	0.01459863825478234	0.17381503672100224	0.0	molecular transducer activity
GO:0019221	16515	706	3	3	2821	3	2	false	0.015624970527771873	0.18039738700245708	0.0	cytokine-mediated signaling pathway
GO:0002694	16515	468	3	3	1827	3	3	false	0.01672809402865441	0.18745305367403914	0.0	regulation of leukocyte activation
GO:0048018	16515	384	3	2	4802	3	3	false	0.018122657876665792	0.19613219163800533	0.0	receptor ligand activity
GO:0051247	16515	1579	3	3	5964	3	4	false	0.018532175587843022	0.19613219163800533	0.0	positive regulation of protein metabolic process
GO:0031325	16515	2641	3	3	9799	3	4	false	0.01956137674251042	0.19810590920896284	0.0	positive regulation of cellular metabolic process
GO:0009893	16515	2828	3	3	10458	3	3	false	0.019758594619266635	0.19810590920896284	0.0	positive regulation of metabolic process
GO:0070663	16515	203	3	2	1400	2	2	false	0.02093638313080729	0.1995504347766485	6.920659138241519E-251	regulation of leukocyte proliferation
GO:0051239	16515	2782	3	3	10089	3	2	false	0.020950176879438162	0.1995504347766485	0.0	regulation of multicellular organismal process
GO:0042095	16515	17	3	2	179	3	2	false	0.024163527245144527	0.22454399708292838	3.918922966536031E-24	interferon-gamma biosynthetic process
GO:0070661	16515	257	3	2	1612	2	1	false	0.025334510106570958	0.22755546549515263	2.6583123617360578E-306	leukocyte proliferation
GO:0051173	16515	2492	3	3	8444	3	3	false	0.025682112903652396	0.22755546549515263	0.0	positive regulation of nitrogen compound metabolic process
GO:1904950	16515	161	3	1	5789	1	3	false	0.027811366384532157	0.24005223569164277	1.192427E-318	negative regulation of establishment of protein localization
GO:0005126	16515	201	3	2	1183	2	1	false	0.028749072091515757	0.24005223569164277	2.319387463272972E-233	cytokine receptor binding
GO:0045072	16515	17	3	2	163	3	3	false	0.028982684624187842	0.24005223569164277	2.0850698709291185E-23	regulation of interferon-gamma biosynthetic process
GO:1903531	16515	166	3	1	4913	1	4	false	0.03378790962751088	0.2686342994453845	2.6018477275E-314	negative regulation of secretion by cell
GO:0045191	16515	33	3	1	1934	2	6	false	0.033843691268709855	0.2686342994453845	4.0258575950847194E-72	regulation of isotype switching
GO:0010604	16515	2560	3	3	7739	3	3	false	0.036168010694008726	0.27347469098685356	0.0	positive regulation of macromolecule metabolic process
GO:0045078	16515	13	3	2	109	3	4	false	0.03703068583459681	0.27347469098685356	4.2768695787200344E-17	positive regulation of interferon-gamma biosynthetic process
GO:0050710	16515	55	3	1	1480	1	6	false	0.037162162162136365	0.27347469098685356	1.5152965711923095E-101	negative regulation of cytokine secretion
GO:0008283	16515	1612	3	2	13878	3	1	false	0.03732462974098789	0.27347469098685356	0.0	cell population proliferation
GO:1904892	16515	124	3	1	2892	1	2	false	0.04287690179802295	0.3082282940574857	1.4162529120878035E-221	regulation of receptor signaling pathway via STAT
GO:0048522	16515	4621	3	3	12886	3	3	false	0.046096997656320034	0.31660130916847135	0.0	positive regulation of cellular process
GO:0007165	16515	4610	3	3	12851	3	5	false	0.04614352026618634	0.31660130916847135	0.0	signal transduction
GO:0098772	16515	1567	3	2	11969	3	2	false	0.04691219022447666	0.31660130916847135	0.0	molecular function regulator
GO:0002285	16515	141	3	2	1069	3	2	false	0.04736555019055871	0.31660130916847135	2.457516215213807E-180	lymphocyte activation involved in immune response
GO:0023052	16515	5095	3	3	13878	3	1	false	0.04946409214546519	0.319496855346025	0.0	signaling
GO:0044419	16515	1871	3	2	13878	3	1	false	0.04960817343706685	0.319496855346025	0.0	interspecies interaction between organisms
GO:0034097	16515	1093	3	3	2958	3	1	false	0.05036323598227462	0.319496855346025	0.0	response to cytokine
GO:0051246	16515	2575	3	3	6895	3	4	false	0.05204892139312163	0.319496855346025	0.0	regulation of protein metabolic process
GO:0051051	16515	394	3	1	7554	1	3	false	0.0521577971935433	0.319496855346025	0.0	negative regulation of transport
GO:1904894	16515	84	3	1	1590	1	3	false	0.05283018867926398	0.319496855346025	3.735214992592169E-142	positive regulation of receptor signaling pathway via STAT
GO:0048518	16515	5275	3	3	13878	3	2	false	0.054895102223561816	0.3267974054246414	0.0	positive regulation of biological process
GO:0002684	16515	887	3	2	6068	3	3	false	0.057812275401374916	0.33886887581421293	0.0	positive regulation of immune system process
GO:0002819	16515	140	3	2	925	3	2	false	0.061496402341486484	0.35135625963742534	4.8560836184964214E-170	regulation of adaptive immune response
GO:0007154	16515	5113	3	3	12841	3	1	false	0.06310698768147596	0.35135625963742534	0.0	cell communication
GO:0002825	16515	22	3	2	140	3	2	false	0.06434157022208205	0.35135625963742534	3.9113100466328766E-26	regulation of T-helper 1 type immune response
GO:1904468	16515	7	3	1	108	1	4	false	0.06481481481481503	0.35135625963742534	3.586386599906858E-11	negative regulation of tumor necrosis factor secretion
GO:0042092	16515	37	3	1	1668	3	1	false	0.06511970382662477	0.35135625963742534	1.2364238637064936E-76	type 2 immune response
GO:0046634	16515	82	3	2	319	2	2	false	0.06547583841012387	0.35135625963742534	2.1420139943141881E-78	regulation of alpha-beta T cell activation
GO:0071345	16515	1013	3	3	2479	3	2	false	0.06811414006492436	0.3549723506671786	0.0	cellular response to cytokine stimulus
GO:0030545	16515	411	3	2	1567	2	1	false	0.06866966431695538	0.3549723506671786	0.0	receptor regulator activity
GO:0002520	16515	859	3	2	5348	3	2	false	0.0690580366338038	0.3549723506671786	0.0	immune system development
GO:0045622	16515	31	3	1	872	2	4	false	0.06987644698172807	0.3549723506671786	9.848035328549647E-58	regulation of T-helper cell differentiation
GO:0042127	16515	1354	3	2	8277	3	2	false	0.07149238361766996	0.35840260734647705	0.0	regulation of cell population proliferation
GO:0002828	16515	30	3	1	811	2	2	false	0.07265835502586902	0.3595173151280013	2.4482514982040936E-55	regulation of type 2 immune response
GO:0046631	16515	116	3	2	422	2	1	false	0.0750864000179978	0.3617668269228694	3.8716569327656174E-107	alpha-beta T cell activation
GO:0031323	16515	4758	3	3	11275	3	3	false	0.07512168955228586	0.3617668269228694	0.0	regulation of cellular metabolic process
GO:0051224	16515	158	3	1	2080	1	4	false	0.07596153846149488	0.3617668269228694	4.6943965341896574E-242	negative regulation of protein transport
GO:0019222	16515	5105	3	3	11880	3	2	false	0.07932175903941292	0.36725747972425543	0.0	regulation of metabolic process
GO:0002200	16515	69	3	1	2527	3	2	false	0.07972965614980254	0.36725747972425543	7.2514709699511075E-137	somatic diversification of immune receptors
GO:0009607	16515	1277	3	2	7281	3	1	false	0.08145394487962017	0.36725747972425543	0.0	response to biotic stimulus
GO:0032501	16515	6028	3	3	13878	3	1	false	0.08192506598144499	0.36725747972425543	0.0	multicellular organismal process
GO:0045321	16515	1132	3	3	2605	3	2	false	0.08193408340304911	0.36725747972425543	0.0	leukocyte activation
GO:0050776	16515	807	3	2	4478	3	3	false	0.08566260964085337	0.3795052822461062	0.0	regulation of immune response
GO:1990774	16515	26	3	1	280	1	2	false	0.09285714285713477	0.4066502463053833	3.1596710811045937E-37	tumor necrosis factor secretion
GO:0051716	16515	5952	3	3	13037	3	2	false	0.09513422524139778	0.41086030645687743	0.0	cellular response to stimulus
GO:0070887	16515	2939	3	3	6418	3	2	false	0.09597524219071414	0.41086030645687743	0.0	cellular response to chemical stimulus
GO:0002829	16515	14	3	1	140	1	3	false	0.09999999999999705	0.42333333333332085	1.5361894079185723E-19	negative regulation of type 2 immune response
GO:1904467	16515	26	3	1	256	1	3	false	0.10156249999999863	0.42522321428570853	3.647595212320824E-36	regulation of tumor necrosis factor secretion
GO:1900165	16515	11	3	1	106	1	3	false	0.10377358490566198	0.42733110017461695	3.5971968675438925E-15	negative regulation of interleukin-6 secretion
GO:0005102	16515	1183	3	2	5904	3	1	false	0.10430916618435532	0.42733110017461695	0.0	signaling receptor binding
GO:0002697	16515	365	3	2	1809	3	2	false	0.10554427940949625	0.4277911750533837	0.0	regulation of immune effector process
GO:0051048	16515	181	3	1	1643	1	3	false	0.1101643335361101	0.44181695870797844	1.0072816101469269E-246	negative regulation of secretion
GO:0031328	16515	1186	3	2	5530	3	4	false	0.11820632040161401	0.4658091153412221	0.0	positive regulation of cellular biosynthetic process
GO:0009891	16515	1233	3	2	5739	3	3	false	0.11859182201600668	0.4658091153412221	0.0	positive regulation of biosynthetic process
GO:0050688	16515	71	3	1	1144	2	5	false	0.12032499434074308	0.46779411065125626	5.556358158572539E-115	regulation of defense response to virus
GO:0050777	16515	120	3	1	2807	3	4	false	0.12288806637210437	0.47293286149264413	1.4355301535750663E-214	negative regulation of immune response
GO:0042098	16515	167	3	2	473	2	2	false	0.12417135485719752	0.47309286200592254	1.074544485943691E-132	T cell proliferation
GO:0032715	16515	40	3	1	307	1	3	false	0.1302931596091101	0.4752263789838095	3.8032420049141514E-51	negative regulation of interleukin-6 production
GO:0006259	16515	942	3	1	7103	1	2	false	0.1326200197101316	0.4752263789838095	0.0	DNA metabolic process
GO:0051171	16515	4412	3	3	8635	3	2	false	0.13334447440300268	0.4752263789838095	0.0	regulation of nitrogen compound metabolic process
GO:0050793	16515	2287	3	2	9945	3	2	false	0.13429974902083766	0.4752263789838095	0.0	regulation of developmental process
GO:0002521	16515	452	3	1	3353	1	2	false	0.13480465254984159	0.4752263789838095	0.0	leukocyte differentiation
GO:0046641	16515	17	3	1	126	1	4	false	0.1349206349206378	0.4752263789838095	2.1649460182661083E-21	positive regulation of alpha-beta T cell proliferation
GO:0071944	16515	5612	3	3	10934	3	1	false	0.1351769837443055	0.4752263789838095	0.0	cell periphery
GO:1902105	16515	240	3	1	1767	1	3	false	0.13582342954159576	0.4752263789838095	4.608668090897521E-304	regulation of leukocyte differentiation
GO:0080090	16515	4581	3	3	8908	3	2	false	0.13595715304261216	0.4752263789838095	0.0	regulation of primary metabolic process
GO:0050707	16515	175	3	1	3520	3	5	false	0.1418938747361604	0.4901941907080404	2.07135504689065E-301	regulation of cytokine secretion
GO:0010557	16515	1109	3	2	4648	3	4	false	0.1435585684607593	0.4901941907080404	0.0	positive regulation of macromolecule biosynthetic process
GO:0050896	16515	7281	3	3	13878	3	1	false	0.14438010959247394	0.4901941907080404	0.0	response to stimulus
GO:0042221	16515	3829	3	3	7281	3	1	false	0.14538567860894636	0.4901941907080404	0.0	response to chemical
GO:0006952	16515	1379	3	2	3575	2	1	false	0.14872462735837202	0.4970533598556117	0.0	defense response
GO:0097696	16515	146	3	1	2604	3	1	false	0.15900588401225804	0.5212573992509917	1.5333747004121683E-243	receptor signaling pathway via STAT
GO:0002831	16515	349	3	1	4196	2	2	false	0.15944909221646175	0.5212573992509917	0.0	regulation of response to biotic stimulus
GO:0065009	16515	3314	3	2	13061	3	2	false	0.16044841450059025	0.5212573992509917	0.0	regulation of molecular function
GO:0072604	16515	43	3	1	266	1	2	false	0.16165413533836215	0.5212573992509917	1.177650326904479E-50	interleukin-6 secretion
GO:0046649	16515	621	3	3	1132	3	1	false	0.16473522121592604	0.5212573992509917	0.0	lymphocyte activation
GO:0050731	16515	179	3	1	1069	1	3	false	0.16744621141246965	0.5212573992509917	5.327987361261066E-209	positive regulation of peptidyl-tyrosine phosphorylation
GO:0002683	16515	351	3	1	5907	3	3	false	0.16790701569786565	0.5212573992509917	0.0	negative regulation of immune system process
GO:2000317	16515	9	3	1	53	1	3	false	0.16981132075471547	0.5212573992509917	2.2565144472039573E-10	negative regulation of T-helper 17 type immune response
GO:0050730	16515	238	3	1	1398	1	2	false	0.17024320457792247	0.5212573992509917	3.346330631510962E-276	regulation of peptidyl-tyrosine phosphorylation
GO:0050867	16515	310	3	1	5055	3	3	false	0.17295655087252887	0.5212573992509917	0.0	positive regulation of cell activation
GO:0042129	16515	146	3	2	345	2	3	false	0.17837883383888586	0.5212573992509917	1.9133725992856366E-101	regulation of T cell proliferation
GO:0002460	16515	200	3	3	354	3	1	false	0.17915446295674367	0.5212573992509917	1.2770643287887411E-104	adaptive immune response based on somatic recombination of immune receptors built from immunoglobulin superfamily domains
GO:0007166	16515	2604	3	3	4610	3	1	false	0.18013675551596497	0.5212573992509917	0.0	cell surface receptor signaling pathway
GO:0043233	16515	3948	3	2	9283	2	2	false	0.18084826883901392	0.5212573992509917	0.0	organelle lumen
GO:0051052	16515	319	3	1	4959	3	3	false	0.1808686498675303	0.5212573992509917	0.0	regulation of DNA metabolic process
GO:0002440	16515	163	3	1	2527	3	1	false	0.1813634770305733	0.5212573992509917	9.923968098089397E-262	production of molecular mediator of immune response
GO:0050709	16515	110	3	1	605	1	5	false	0.18181818181820894	0.5212573992509917	6.2707670420810325E-124	negative regulation of protein secretion
GO:1903556	16515	55	3	1	300	1	3	false	0.18333333333332902	0.5212573992509917	1.4296869922817354E-61	negative regulation of tumor necrosis factor superfamily cytokine production
GO:0045785	16515	378	3	1	5701	3	3	false	0.18604566281910256	0.5212573992509917	0.0	positive regulation of cell adhesion
GO:0005773	16515	3678	3	2	8452	2	2	false	0.1893379910104127	0.5212573992509917	0.0	vacuole
GO:0007260	16515	78	3	1	410	1	2	false	0.19024390243905828	0.5212573992509917	4.567101033865044E-86	tyrosine phosphorylation of STAT protein
GO:0018108	16515	354	3	1	1849	1	2	false	0.19145484045410777	0.5212573992509917	0.0	peptidyl-tyrosine phosphorylation
GO:0002792	16515	114	3	1	594	1	3	false	0.19191919191915185	0.5212573992509917	1.7194928178316724E-125	negative regulation of peptide secretion
GO:0070013	16515	3948	3	2	9004	2	2	false	0.19223016287603462	0.5212573992509917	0.0	intracellular organelle lumen
GO:0030155	16515	631	3	1	9139	3	2	false	0.19318152114920054	0.5212573992509917	0.0	regulation of cell adhesion
GO:0016020	16515	6329	3	3	10934	3	1	false	0.19390158536551774	0.5212573992509917	0.0	membrane
GO:0060255	16515	4602	3	3	7947	3	2	false	0.19413820239841795	0.5212573992509917	0.0	regulation of macromolecule metabolic process
GO:0009617	16515	553	3	2	1254	2	1	false	0.19427441126939848	0.5212573992509917	0.0	response to bacterium
GO:0009306	16515	519	3	1	2617	1	4	false	0.19831868551785156	0.5260607728050143	0.0	protein secretion
GO:0002790	16515	542	3	1	2726	1	2	false	0.19882611885543847	0.5260607728050143	0.0	peptide secretion
GO:0000018	16515	95	3	1	469	1	2	false	0.20255863539445057	0.5292537982458384	4.975768523492579E-102	regulation of DNA recombination
GO:0019538	16515	5250	3	3	8935	3	3	false	0.20281116678186983	0.5292537982458384	0.0	protein metabolic process
GO:0071692	16515	525	3	1	2531	1	1	false	0.2074278941129245	0.5376192357620696	0.0	protein localization to extracellular region
GO:1903530	16515	650	3	1	8512	3	3	false	0.21206277927459138	0.5459183709704009	0.0	regulation of secretion by cell
GO:0051249	16515	406	3	3	678	3	2	false	0.2140904837149546	0.5474394248013269	1.5695330356692712E-197	regulation of lymphocyte activation
GO:0016444	16515	59	3	1	267	1	1	false	0.22097378277152305	0.5612734082396685	9.769658981063454E-61	somatic cell DNA recombination
GO:0005125	16515	183	3	2	384	2	1	false	0.22646050913843863	0.5714003574950007	9.501633491618328E-115	cytokine activity
GO:0046633	16515	28	3	1	230	2	2	false	0.22912473894052196	0.5743192469495978	1.2583290929916752E-36	alpha-beta T cell proliferation
GO:0002263	16515	642	3	2	2060	3	3	false	0.23072150990429185	0.5745417991734327	0.0	cell activation involved in immune response
GO:0012505	16515	3456	3	2	10934	3	3	false	0.2365387213172759	0.585202940401832	0.0	endomembrane system
GO:0002292	16515	57	3	1	235	1	2	false	0.2425531914893443	0.5946332079101058	4.743154000797135E-56	T cell differentiation involved in immune response
GO:0090087	16515	662	3	1	2719	1	2	false	0.2434718646561063	0.5946332079101058	0.0	regulation of peptide transport
GO:0032880	16515	928	3	1	3765	1	2	false	0.2464807436922732	0.5952443200149649	0.0	regulation of protein localization
GO:0070665	16515	123	3	1	930	2	3	false	0.2471474703984649	0.5952443200149649	4.262525829692558E-157	positive regulation of leukocyte proliferation
GO:0022610	16515	1260	3	1	13878	3	1	false	0.24840904693537902	0.5952443200149649	0.0	biological adhesion
GO:0002820	16515	38	3	1	413	3	3	false	0.25196380547656205	0.5993033880146739	1.1888151576489705E-54	negative regulation of adaptive immune response
GO:0023061	16515	600	3	1	2361	1	2	false	0.2541296060990511	0.5993033880146739	0.0	signal release
GO:0050794	16515	8239	3	3	12995	3	2	false	0.2548219130141133	0.5993033880146739	0.0	regulation of cellular process
GO:0043207	16515	1256	3	2	2462	2	2	false	0.26015591398008087	0.6003151260504248	0.0	response to external biotic stimulus
GO:0035592	16515	519	3	1	1984	1	2	false	0.26159274193559334	0.6003151260504248	0.0	establishment of protein localization to extracellular region
GO:0005515	16515	5904	3	3	9221	3	1	false	0.26243731096287665	0.6003151260504248	0.0	protein binding
GO:0009605	16515	2447	3	2	7281	3	1	false	0.262899113560859	0.6003151260504248	0.0	response to external stimulus
GO:2000316	16515	19	3	1	134	2	2	false	0.2643923240938068	0.6003151260504248	1.7854166495025356E-23	regulation of T-helper 17 type immune response
GO:0050789	16515	8917	3	3	13878	3	2	false	0.26523046784051957	0.6003151260504248	0.0	regulation of biological process
GO:0051607	16515	226	3	1	1570	2	3	false	0.26725530075181375	0.6003151260504248	3.777705493445658E-280	defense response to virus
GO:0045625	16515	7	3	1	49	2	3	false	0.26785714285714496	0.6003151260504248	1.1641364393983505E-8	regulation of T-helper 1 cell differentiation
GO:0042509	16515	76	3	1	279	1	3	false	0.27240143369177183	0.6039073248354527	2.0460837466194545E-70	regulation of tyrosine phosphorylation of STAT protein
GO:0046640	16515	27	3	1	184	2	3	false	0.2726300784034065	0.6039073248354527	5.7315823592540716E-33	regulation of alpha-beta T cell proliferation
GO:2000026	16515	1794	3	2	5196	3	3	false	0.2752675048774585	0.6062249673890848	0.0	regulation of multicellular organismal development
GO:0002449	16515	193	3	1	689	1	1	false	0.28011611030482836	0.6133576898054001	1.021259377279329E-176	lymphocyte mediated immunity
GO:0022409	16515	241	3	1	852	1	3	false	0.2828638497650997	0.6135820787493655	1.3207425402735992E-219	positive regulation of cell-cell adhesion
GO:0006310	16515	267	3	1	942	1	1	false	0.28343949044590117	0.6135820787493655	4.3926414853894397E-243	DNA recombination
GO:0140352	16515	1405	3	1	13247	3	2	false	0.285650260667462	0.6148742899113165	0.0	export from cell
GO:0031401	16515	1143	3	1	3972	1	3	false	0.2877643504531045	0.61489757914339	0.0	positive regulation of protein modification process
GO:0048291	16515	13	3	1	45	1	1	false	0.2888888888888893	0.61489757914339	1.3697465093463863E-11	isotype switching to IgG isotypes
GO:0031974	16515	3948	3	2	10934	3	1	false	0.2969582104603474	0.6285615454744021	0.0	membrane-enclosed lumen
GO:0051049	16515	1594	3	1	5283	1	2	false	0.3017225061525284	0.6351175405752116	0.0	regulation of transport
GO:0051046	16515	692	3	1	2270	1	2	false	0.30484581497777946	0.6360951899786351	0.0	regulation of secretion
GO:0018193	16515	1150	3	1	3764	1	1	false	0.3055260361314704	0.6360951899786351	0.0	peptidyl-amino acid modification
GO:0018212	16515	354	3	1	1150	1	1	false	0.30782608695647534	0.6374007561435713	1.8418560259272367E-307	peptidyl-tyrosine modification
GO:0008152	16515	9406	3	3	13878	3	1	false	0.311307534642788	0.6400018651771743	0.0	metabolic process
GO:0044237	16515	8863	3	3	13059	3	2	false	0.31258291817970607	0.6400018651771743	0.0	cellular metabolic process
GO:0046903	16515	1477	3	1	4702	1	1	false	0.3141216503625501	0.6400018651771743	0.0	secretion
GO:0042531	16515	65	3	1	205	1	4	false	0.3170731707317068	0.6403757892618295	4.084360894160312E-55	positive regulation of tyrosine phosphorylation of STAT protein
GO:0070201	16515	688	3	1	2163	1	2	false	0.31807674526151986	0.6403757892618295	0.0	regulation of establishment of protein localization
GO:1901564	16515	6170	3	3	9003	3	2	false	0.3218305584758921	0.6403757892618295	0.0	organonitrogen compound metabolic process
GO:0032502	16515	5265	3	2	13878	3	1	false	0.3225639365339957	0.6403757892618295	0.0	developmental process
GO:0048583	16515	3777	3	2	9953	3	2	false	0.3227090591555676	0.6403757892618295	0.0	regulation of response to stimulus
GO:0002821	16515	94	3	1	757	3	3	false	0.32855823658403904	0.6442574374775597	1.0451082217737541E-122	positive regulation of adaptive immune response
GO:0065007	16515	9584	3	3	13878	3	1	false	0.32931968937529044	0.6442574374775597	0.0	biological regulation
GO:0051223	16515	642	3	1	1947	1	3	false	0.32973805855150695	0.6442574374775597	0.0	regulation of protein transport
GO:0042742	16515	217	3	1	1189	2	2	false	0.3318296505851223	0.6448355833881204	1.4317994561909391E-244	defense response to bacterium
GO:0032101	16515	863	3	1	4678	2	2	false	0.33496018968928787	0.6448355833881204	0.0	regulation of response to external stimulus
GO:0032991	16515	4639	3	2	11845	3	1	false	0.3399945428697429	0.6448355833881204	0.0	protein-containing complex
GO:0050830	16515	74	3	1	217	1	1	false	0.34101382488477516	0.6448355833881204	5.86351028156601E-60	defense response to Gram-positive bacterium
GO:0046651	16515	245	3	2	624	3	2	false	0.34117089601393447	0.6448355833881204	8.716713734820697E-181	lymphocyte proliferation
GO:0051241	16515	1010	3	1	7773	3	3	false	0.3413918187941414	0.6448355833881204	0.0	negative regulation of multicellular organismal process
GO:0098542	16515	941	3	2	1609	2	2	false	0.3418813329249352	0.6448355833881204	0.0	defense response to other organism
GO:0072538	16515	27	3	1	200	3	1	false	0.35431247144813066	0.664990402077526	5.098551450129481E-34	T-helper 17 type immune response
GO:0006959	16515	229	3	1	1668	3	1	false	0.3580964095125033	0.6673581720774705	5.969036595313538E-289	humoral immune response
GO:0045937	16515	1074	3	1	2991	1	3	false	0.35907723169522693	0.6673581720774705	0.0	positive regulation of phosphate metabolic process
GO:0002703	16515	172	3	1	856	2	2	false	0.36168224299068386	0.6689365756284007	9.12200387929859E-186	regulation of leukocyte mediated immunity
GO:0071310	16515	2428	3	3	3396	3	2	false	0.36533388656999854	0.6719448355512416	0.0	cellular response to organic substance
GO:0002312	16515	62	3	1	304	2	2	false	0.36683602570776447	0.6719448355512416	2.913431380336637E-66	B cell activation involved in immune response
GO:0022407	16515	368	3	1	969	1	2	false	0.3797729618161456	0.691539780175471	1.4663086252680296E-278	regulation of cell-cell adhesion
GO:1903706	16515	406	3	1	2745	3	3	false	0.38144093254593786	0.691539780175471	0.0	regulation of hemopoiesis
GO:0032720	16515	54	3	1	141	1	3	false	0.3829787234042635	0.691539780175471	2.563359521770328E-40	negative regulation of tumor necrosis factor production
GO:0045184	16515	1978	3	1	5129	1	2	false	0.3856502242142764	0.693078940686978	0.0	establishment of protein localization
GO:0031399	16515	1687	3	1	4320	1	2	false	0.39050925925843455	0.6948653198653149	0.0	regulation of protein modification process
GO:0002252	16515	1079	3	2	2527	3	1	false	0.39121873298324145	0.6948653198653149	0.0	immune effector process
GO:0002637	16515	59	3	1	150	1	2	false	0.393333333333345	0.6948653198653149	3.281764179797984E-43	regulation of immunoglobulin production
GO:0048302	16515	13	3	1	33	1	2	false	0.39393939393939115	0.6948653198653149	1.7446939147379062E-9	regulation of isotype switching to IgG isotypes
GO:0009889	16515	2875	3	2	6647	3	2	false	0.3993883573662591	0.7012302495693304	0.0	regulation of biosynthetic process
GO:0009059	16515	3643	3	2	8388	3	2	false	0.4020217371179736	0.7026159717520548	0.0	macromolecule biosynthetic process
GO:0031326	16515	2783	3	2	6367	3	3	false	0.40612948617193634	0.7065540375867934	0.0	regulation of cellular biosynthetic process
GO:0050670	16515	196	3	2	446	3	3	false	0.4094348795309519	0.7090667686422395	3.833663416301669E-132	regulation of lymphocyte proliferation
GO:0046635	16515	56	3	1	240	2	3	false	0.4129707112970116	0.7095229457643563	3.894846379161416E-56	positive regulation of alpha-beta T cell activation
GO:0007159	16515	308	3	1	745	1	1	false	0.4134228187918296	0.7095229457643563	1.365416220452581E-218	leukocyte cell-cell adhesion
GO:0001818	16515	230	3	1	1391	3	3	false	0.41879482984113636	0.7136961512881371	4.369587958165681E-270	negative regulation of cytokine production
GO:0008284	16515	816	3	1	4921	3	3	false	0.41960088684656877	0.7136961512881371	0.0	positive regulation of cell population proliferation
GO:0080134	16515	1277	3	1	5300	2	2	false	0.4238675862633964	0.7152405222649892	0.0	regulation of response to stress
GO:0009615	16515	304	3	1	1254	2	1	false	0.4262255435441402	0.7152405222649892	8.835918936666263E-301	response to virus
GO:0050663	16515	199	3	1	1164	3	3	false	0.4305025139832427	0.7152405222649892	1.9025777468356598E-230	cytokine secretion
GO:0002827	16515	18	3	1	106	3	3	false	0.431183910429178	0.7152405222649892	1.0359847573341501E-20	positive regulation of T-helper 1 type immune response
GO:0048585	16515	1457	3	1	8481	3	3	false	0.43195800278670854	0.7152405222649892	0.0	negative regulation of response to stimulus
GO:0043370	16515	40	3	1	92	1	3	false	0.43478260869564495	0.7152405222649892	5.2908865673515894E-27	regulation of CD4-positive, alpha-beta T cell differentiation
GO:0002823	16515	35	3	1	203	3	3	false	0.4349454502835823	0.7152405222649892	4.015567331300805E-40	negative regulation of adaptive immune response based on somatic recombination of immune receptors built from immunoglobulin superfamily domains
GO:0050708	16515	417	3	1	944	1	4	false	0.4417372881354533	0.7152405222649892	1.5851155306691098E-280	regulation of protein secretion
GO:0002381	16515	46	3	1	104	1	2	false	0.4423076923076846	0.7152405222649892	1.2558723992374632E-30	immunoglobulin production involved in immunoglobulin mediated immune response
GO:0002712	16515	45	3	1	178	2	3	false	0.4427728051799828	0.7152405222649892	2.8533562393761927E-43	regulation of B cell mediated immunity
GO:0002791	16515	437	3	1	986	1	3	false	0.44320486815400545	0.7152405222649892	3.509597636446445E-293	regulation of peptide secretion
GO:0002286	16515	83	3	1	467	3	2	false	0.4448151441044124	0.7152405222649892	2.5839109326453715E-94	T cell activation involved in immune response
GO:0051707	16515	1254	3	2	1873	2	2	false	0.4481309978501058	0.7152405222649892	0.0	response to other organism
GO:0048534	16515	816	3	1	3162	2	2	false	0.44959230949691714	0.7152405222649892	0.0	hematopoietic or lymphoid organ development
GO:0023057	16515	1267	3	1	7020	3	3	false	0.4496602267273293	0.7152405222649892	0.0	negative regulation of signaling
GO:0045595	16515	1604	3	1	8813	3	3	false	0.45270577477285956	0.7152405222649892	0.0	regulation of cell differentiation
GO:0042327	16515	1021	3	1	2255	1	3	false	0.4527716186250581	0.7152405222649892	0.0	positive regulation of phosphorylation
GO:0006468	16515	1849	3	1	4070	1	2	false	0.45429975429954694	0.7152405222649892	0.0	protein phosphorylation
GO:0005488	16515	9221	3	3	11969	3	1	false	0.4572229480303556	0.71688042468957	0.0	binding
GO:0010033	16515	2958	3	3	3829	3	1	false	0.460933386486369	0.7186112929142203	0.0	response to organic substance
GO:0001934	16515	951	3	1	2058	1	4	false	0.46209912536478737	0.7186112929142203	0.0	positive regulation of protein phosphorylation
GO:0071705	16515	2183	3	1	4702	1	1	false	0.4642705231834458	0.7187576524804877	0.0	nitrogen compound transport
GO:0010648	16515	1264	3	1	6700	3	3	false	0.465966247146143	0.7187576524804877	0.0	negative regulation of cell communication
GO:0032635	16515	133	3	1	686	3	1	false	0.4767068871344482	0.7280047810639999	7.8600181687672175E-146	interleukin-6 production
GO:0033036	16515	2808	3	1	5875	1	1	false	0.47795744680895536	0.7280047810639999	0.0	macromolecule localization
GO:0010556	16515	2677	3	2	5514	3	3	false	0.47823937720220355	0.7280047810639999	0.0	regulation of macromolecule biosynthetic process
GO:0050778	16515	585	3	1	2983	3	4	false	0.4806248602310188	0.7280047810639999	0.0	positive regulation of immune response
GO:0002696	16515	304	3	1	1547	3	4	false	0.4815149733021732	0.7280047810639999	0.0	positive regulation of leukocyte activation
GO:0006950	16515	3575	3	2	7281	3	1	false	0.4865055772029573	0.7326427862226352	0.0	response to stress
GO:0032675	16515	128	3	1	636	3	2	false	0.49101839176238804	0.7342118755632464	5.0946188885024237E-138	regulation of interleukin-6 production
GO:0004888	16515	596	3	2	850	2	1	false	0.4914016489990232	0.7342118755632464	2.4718895390397115E-224	transmembrane signaling receptor activity
GO:0031347	16515	579	3	1	1998	2	2	false	0.49570451773689617	0.737747739288115	0.0	regulation of defense response
GO:0071706	16515	141	3	1	686	3	1	false	0.4991306659319742	0.7399563568874792	1.2068443399567909E-150	tumor necrosis factor superfamily cytokine production
GO:0050691	16515	36	3	1	71	1	1	false	0.5070422535211303	0.7481899441373219	4.519645926302637E-21	regulation of defense response to virus by host
GO:0009058	16515	4757	3	2	9406	3	1	false	0.5086120617626414	0.7481899441373219	0.0	biosynthetic process
GO:0042102	16515	86	3	1	285	2	4	false	0.5131949592290121	0.7520279979471293	3.1380718474283257E-75	positive regulation of T cell proliferation
GO:0002377	16515	85	3	1	163	1	1	false	0.52147239263803	0.7561656978384683	1.5915812216883724E-48	immunoglobulin production
GO:1903555	16515	139	3	1	634	3	2	false	0.5246986794089313	0.7561656978384683	3.9918380435098813E-144	regulation of tumor necrosis factor superfamily cytokine production
GO:0044249	16515	4600	3	2	8896	3	2	false	0.525622398352176	0.7561656978384683	0.0	cellular biosynthetic process
GO:0002700	16515	124	3	1	397	2	2	false	0.5276696435386043	0.7561656978384683	2.002998088680754E-106	regulation of production of molecular mediator of immune response
GO:1901576	16515	4681	3	2	9027	3	2	false	0.5278234695847337	0.7561656978384683	0.0	organic substance biosynthetic process
GO:0005737	16515	6076	3	2	11683	3	2	false	0.5300942492588145	0.7561656978384683	0.0	cytoplasm
GO:0071702	16515	2495	3	1	4702	1	1	false	0.5306252658462377	0.7561656978384683	0.0	organic substance transport
GO:0046637	16515	55	3	1	174	2	3	false	0.5335193674838725	0.7561656978384683	1.101517519027427E-46	regulation of alpha-beta T cell differentiation
GO:0005575	16515	11845	3	3	14589	3	1	false	0.5351899274240102	0.7561656978384683	0.0	cellular_component
GO:0050671	16515	120	3	1	377	2	4	false	0.5358654551611193	0.7561656978384683	8.505425690123156E-102	positive regulation of lymphocyte proliferation
GO:0045580	16515	124	3	1	384	2	3	false	0.5421290252394423	0.7591975927782069	2.855143408094901E-104	regulation of T cell differentiation
GO:0045063	16515	16	3	1	70	3	2	false	0.5468761417610467	0.7591975927782069	4.0321119324323283E-16	T-helper 1 cell differentiation
GO:0032879	16515	2429	3	1	10462	3	2	false	0.5473615005749972	0.7591975927782069	0.0	regulation of localization
GO:0002706	16515	127	3	1	232	1	2	false	0.5474137931034205	0.7591975927782069	7.83524482011477E-69	regulation of lymphocyte mediated immunity
GO:0019220	16515	1639	3	1	2991	1	2	false	0.547977265128627	0.7591975927782069	0.0	regulation of phosphate metabolic process
GO:0003674	16515	11969	3	3	14589	3	1	false	0.5521759367843886	0.7622428692567104	0.0	molecular_function
GO:0050863	16515	289	3	2	529	3	2	false	0.5694027906356349	0.779770087370404	1.585799631091161E-157	regulation of T cell activation
GO:0046427	16515	82	3	1	144	1	3	false	0.5694444444444566	0.779770087370404	2.695299261865816E-42	positive regulation of receptor signaling pathway via JAK-STAT
GO:0048584	16515	2094	3	1	8465	3	3	false	0.5737235618359136	0.779770087370404	0.0	positive regulation of response to stimulus
GO:0010562	16515	1074	3	1	4324	3	3	false	0.5754846391867986	0.779770087370404	0.0	positive regulation of phosphorus metabolic process
GO:0045619	16515	150	3	1	604	3	3	false	0.5760235368012057	0.779770087370404	2.489666757613444E-146	regulation of lymphocyte differentiation
GO:0023056	16515	1745	3	1	6990	3	3	false	0.577581509070233	0.779770087370404	0.0	positive regulation of signaling
GO:0001932	16515	1331	3	1	2298	1	3	false	0.5791993037423211	0.779770087370404	0.0	regulation of protein phosphorylation
GO:0098609	16515	745	3	1	1255	1	1	false	0.5936254980083338	0.7848359370097683	0.0	cell-cell adhesion
GO:0010647	16515	1736	3	1	6661	3	3	false	0.5958603722064426	0.7848359370097683	0.0	positive regulation of cell communication
GO:0002366	16515	641	3	2	1133	3	2	false	0.5981490723976073	0.7848359370097683	0.0	leukocyte activation involved in immune response
GO:0046632	16515	86	3	1	235	2	2	false	0.5989816330240855	0.7848359370097683	1.7321330329953772E-66	alpha-beta T cell differentiation
GO:0016445	16515	58	3	1	96	1	2	false	0.6041666666666553	0.7848359370097683	1.2397137183084335E-27	somatic diversification of immunoglobulins
GO:0043170	16515	7606	3	3	8995	3	1	false	0.6045594349971944	0.7848359370097683	0.0	macromolecule metabolic process
GO:1903039	16515	206	3	1	340	1	3	false	0.605882352941088	0.7848359370097683	2.187934877513681E-98	positive regulation of leukocyte cell-cell adhesion
GO:0050870	16515	189	3	1	508	2	4	false	0.6061361412665186	0.7848359370097683	6.580532867089402E-145	positive regulation of T cell activation
GO:0002293	16515	54	3	1	89	1	3	false	0.6067415730336995	0.7848359370097683	1.444965205237899E-25	alpha-beta T cell differentiation involved in immune response
GO:0050864	16515	133	3	1	498	3	2	false	0.6071439323856529	0.7848359370097683	7.634791671906631E-125	regulation of B cell activation
GO:0032270	16515	1481	3	1	5504	3	4	false	0.6095839638126697	0.7848359370097683	0.0	positive regulation of cellular protein metabolic process
GO:0048869	16515	3513	3	1	13027	3	2	false	0.6104894129143742	0.7848359370097683	0.0	cellular developmental process
GO:0002287	16515	54	3	1	144	2	2	false	0.611013986013925	0.7848359370097683	6.179279453888278E-41	alpha-beta T cell activation involved in immune response
GO:0032944	16515	198	3	2	253	2	2	false	0.6118012422359611	0.7848359370097683	4.8630093008627926E-57	regulation of mononuclear cell proliferation
GO:0042325	16515	1477	3	1	2359	1	2	false	0.6261127596442257	0.8004998705518457	0.0	regulation of phosphorylation
GO:0051174	16515	1639	3	1	5798	3	2	false	0.6309854064629262	0.8040315714460698	0.0	regulation of phosphorus metabolic process
GO:0002889	16515	45	3	1	70	1	2	false	0.642857142857142	0.8164285714285704	1.5490038752665933E-19	regulation of immunoglobulin mediated immune response
GO:0002822	16515	127	3	2	212	3	2	false	0.647321827774253	0.816901969265045	1.7928835835648818E-61	regulation of adaptive immune response based on somatic recombination of immune receptors built from immunoglobulin superfamily domains
GO:0005886	16515	5537	3	3	6400	3	2	false	0.6475180963728178	0.816901969265045	0.0	plasma membrane
GO:0043227	16515	7507	3	2	9283	2	1	false	0.6539507789273495	0.8222945437997365	0.0	membrane-bounded organelle
GO:0043231	16515	7335	3	2	9029	2	2	false	0.6599481570113728	0.8271060783596481	0.0	intracellular membrane-bounded organelle
GO:0019724	16515	72	3	1	238	3	2	false	0.6625584368052716	0.8276549653206836	7.774221922271863E-63	B cell mediated immunity
GO:0030217	16515	212	3	1	498	2	2	false	0.670674650311673	0.83505569205473	8.428030331917268E-147	T cell differentiation
GO:0043367	16515	66	3	1	98	1	2	false	0.6734693877550848	0.8358040284517503	1.5194187327914074E-26	CD4-positive, alpha-beta T cell differentiation
GO:0009967	16515	1541	3	1	4877	3	5	false	0.6800394732172013	0.8412176600511483	0.0	positive regulation of signal transduction
GO:0048523	16515	4164	3	1	12864	3	3	false	0.6906991022846116	0.8516386989334531	0.0	negative regulation of cellular process
GO:0007267	16515	1687	3	1	5153	3	2	false	0.6957839423542176	0.8536382327445219	0.0	cell-cell signaling
GO:0006807	16515	8339	3	3	9406	3	1	false	0.6968018120303053	0.8536382327445219	0.0	nitrogen compound metabolic process
GO:1903037	16515	278	3	1	396	1	2	false	0.7020202020200965	0.8554887418716141	3.9608440227055116E-104	regulation of leukocyte cell-cell adhesion
GO:0006954	16515	627	3	1	1379	2	1	false	0.7028030871543707	0.8554887418716141	0.0	inflammatory response
GO:0048519	16515	4686	3	1	13878	3	2	false	0.7094629446470648	0.8583374702032677	0.0	negative regulation of biological process
GO:0043229	16515	9004	3	2	10673	2	2	false	0.711689257491939	0.8583374702032677	0.0	intracellular organelle
GO:0006793	16515	3009	3	1	8863	3	1	false	0.7119019437906366	0.8583374702032677	0.0	phosphorus metabolic process
GO:0016447	16515	49	3	1	68	1	2	false	0.7205882352941055	0.8653039832285135	2.983606773418066E-17	somatic recombination of immunoglobulin gene segments
GO:0002230	16515	26	3	1	36	1	1	false	0.722222222222224	0.8653039832285135	3.934113729310988E-9	positive regulation of defense response to virus by host
GO:0045190	16515	45	3	1	62	1	2	false	0.7258064516129088	0.866872282333913	1.3520227593053434E-15	isotype switching
GO:2000514	16515	52	3	1	109	2	2	false	0.7288481141692195	0.8677847859327269	2.263951017530763E-32	regulation of CD4-positive, alpha-beta T cell activation
GO:0032946	16515	121	3	1	250	2	3	false	0.7347469879518203	0.8703056860013844	1.2454968282641562E-74	positive regulation of mononuclear cell proliferation
GO:0048731	16515	4127	3	2	4812	2	2	false	0.7355339393502514	0.8703056860013844	0.0	system development
GO:0016310	16515	2217	3	1	2991	1	1	false	0.7412236710138105	0.8743226583785194	0.0	phosphorylation
GO:0023051	16515	3308	3	1	9004	3	2	false	0.7468841002013573	0.8782803770886332	0.0	regulation of signaling
GO:0032268	16515	2427	3	1	6488	3	3	false	0.754841818682331	0.884906870516825	0.0	regulation of cellular protein metabolic process
GO:0042110	16515	422	3	2	621	3	1	false	0.7581262966935394	0.8860310400007315	2.0350217108907248E-168	T cell activation
GO:0002208	16515	45	3	1	59	1	2	false	0.7627118644067733	0.8886642823822039	7.519632464253896E-14	somatic diversification of immunoglobulins involved in immune response
GO:0007275	16515	4343	3	2	6284	3	2	false	0.7727573361388684	0.890204661632519	0.0	multicellular organism development
GO:0010646	16515	3269	3	1	8383	3	2	false	0.7730216690126152	0.890204661632519	0.0	regulation of cell communication
GO:0015833	16515	1929	3	1	2495	1	2	false	0.7731462925850212	0.890204661632519	0.0	peptide transport
GO:0042113	16515	242	3	1	621	3	1	false	0.7733799028880939	0.890204661632519	1.4509539205180607E-179	B cell activation
GO:0110165	16515	10934	3	3	11845	3	1	false	0.786543683336195	0.9026299498526816	0.0	cellular anatomical entity
GO:0009987	16515	12841	3	3	13878	3	1	false	0.7921516040267216	0.9051232936919126	0.0	cellular process
GO:0044238	16515	8708	3	3	9406	3	1	false	0.7934676642863485	0.9051232936919126	0.0	primary metabolic process
GO:0030098	16515	308	3	1	746	3	2	false	0.7981754462129231	0.9051660501250568	8.01678692437044E-219	lymphocyte differentiation
GO:0051251	16515	269	3	1	651	3	3	false	0.7986123226143349	0.9051660501250568	6.437620098865384E-191	positive regulation of lymphocyte activation
GO:0019219	16515	2640	3	1	6350	3	4	false	0.8006324380371237	0.9051660501250568	0.0	regulation of nucleobase-containing compound metabolic process
GO:0006464	16515	3764	3	1	4687	1	2	false	0.8030723277178098	0.905238333906762	0.0	cellular protein modification process
GO:0051179	16515	5875	3	1	13878	3	1	false	0.808261700330652	0.9084003180707327	0.0	localization
GO:0045087	16515	757	3	1	1772	3	2	false	0.8123027552740865	0.910256911057138	0.0	innate immune response
GO:0051234	16515	4792	3	1	5875	1	1	false	0.8156595744665065	0.9113381169259207	0.0	establishment of localization
GO:0002294	16515	54	3	1	66	1	2	false	0.8181818181818186	0.9114832535885171	2.0313314671909305E-13	CD4-positive, alpha-beta T cell differentiation involved in immune response
GO:0002824	16515	89	3	1	205	3	3	false	0.8208649313384211	0.9118062356849518	2.0605109082257525E-60	positive regulation of adaptive immune response based on somatic recombination of immune receptors built from immunoglobulin superfamily domains
GO:0046425	16515	121	3	1	145	1	2	false	0.8344827586206545	0.9224707409689764	6.240234499290311E-28	regulation of receptor signaling pathway via JAK-STAT
GO:0048856	16515	4812	3	2	5265	2	1	false	0.8353081512711203	0.9224707409689764	0.0	anatomical structure development
GO:0002562	16515	59	3	1	69	1	2	false	0.8550724637681174	0.94156823322443	2.940895793846431E-12	somatic diversification of immune receptors via germline recombination within a single locus
GO:0090304	16515	3833	3	1	8019	3	2	false	0.8578037271187622	0.941853660035298	0.0	nucleic acid metabolic process
GO:0008150	16515	13878	3	3	14589	3	1	false	0.8607945342954457	0.9424216022027725	0.0	biological_process
GO:0002443	16515	689	3	1	1079	2	1	false	0.8695710485726182	0.9488221759972073	1.0361788699599989E-305	leukocyte mediated immunity
GO:0006139	16515	4384	3	1	8848	3	5	false	0.8716214215197442	0.9488221759972073	0.0	nucleobase-containing compound metabolic process
GO:0071704	16515	8995	3	3	9406	3	1	false	0.874545178066278	0.9492926291830539	0.0	organic substance metabolic process
GO:0048513	16515	3125	3	1	4812	2	2	false	0.8771396700504295	0.9494040178670843	0.0	animal organ development
GO:0046483	16515	4528	3	1	8863	3	1	false	0.8830308143602525	0.9513208850187518	0.0	heterocycle metabolic process
GO:0006725	16515	4570	3	1	8863	3	1	false	0.8863985473680458	0.9513208850187518	0.0	cellular aromatic compound metabolic process
GO:0030546	16515	387	3	2	411	2	1	false	0.8864874488164746	0.9513208850187518	2.2796487699229027E-39	signaling receptor activator activity
GO:0043412	16515	3949	3	1	7606	3	1	false	0.8888982547681775	0.9513208850187518	0.0	macromolecule modification
GO:0042886	16515	1950	3	1	2183	1	1	false	0.8932661475035535	0.9516200297243799	3.676E-321	amide transport
GO:1901360	16515	4777	3	1	8995	3	1	false	0.8969252869804196	0.9516200297243799	0.0	organic cyclic compound metabolic process
GO:0035710	16515	79	3	1	116	2	1	false	0.900149925037523	0.9516200297243799	3.628915351914928E-31	CD4-positive, alpha-beta T cell activation
GO:0008104	16515	2531	3	1	2808	1	1	false	0.9013532763532341	0.9516200297243799	0.0	protein localization
GO:0009966	16515	2880	3	1	5336	3	4	false	0.902556884436152	0.9516200297243799	0.0	regulation of signal transduction
GO:0032940	16515	1368	3	1	1513	1	2	false	0.9041639127564974	0.9516200297243799	8.433213512315943E-207	secretion by cell
GO:0034641	16515	5039	3	1	9147	3	2	false	0.909451659158212	0.954548435645396	0.0	cellular nitrogen compound metabolic process
GO:0002204	16515	45	3	1	49	1	2	false	0.9183673469387833	0.9612581296254847	4.719741735732181E-6	somatic recombination of immunoglobulin genes involved in immune response
GO:0032943	16515	248	3	2	257	2	1	false	0.9310554474707861	0.9718688369489575	8.548342373691508E-17	mononuclear cell proliferation
GO:0043226	16515	9283	3	2	10934	3	1	false	0.938509850624058	0.9769733690922572	0.0	organelle
GO:0015031	16515	1899	3	1	2008	1	2	false	0.945717131473267	0.9808042178751893	2.850273740397961E-183	protein transport
GO:0030154	16515	3328	3	1	3513	1	1	false	0.9473384571602879	0.9808042178751893	6.4067112836E-314	cell differentiation
GO:0030097	16515	780	3	1	816	1	1	false	0.9558823529413423	0.9869679579150444	1.2301592088236886E-63	hemopoiesis
GO:0044267	16515	4687	3	1	7022	3	2	false	0.9632628412324803	0.9908065343198558	0.0	cellular protein metabolic process
GO:0005622	16515	10525	3	2	11845	3	1	false	0.9655311321890564	0.9908065343198558	0.0	intracellular
GO:0036211	16515	3764	3	1	5415	3	2	false	0.9716927986753724	0.9908065343198558	0.0	protein modification process
GO:0016064	16515	70	3	1	72	1	1	false	0.9722222222222209	0.9908065343198558	3.9123630672926725E-4	immunoglobulin mediated immune response
GO:0007259	16515	142	3	1	146	1	1	false	0.9726027397260527	0.9908065343198558	5.5054377208366124E-8	receptor signaling pathway via JAK-STAT
GO:0044260	16515	6589	3	1	9167	3	2	false	0.97777695137286	0.9916295062938911	0.0	cellular macromolecule metabolic process
GO:0032680	16515	138	3	1	141	1	2	false	0.9787234042553515	0.9916295062938911	2.186700487634236E-6	regulation of tumor necrosis factor production
GO:0006810	16515	4702	3	1	4792	1	1	false	0.9812186978288634	0.9916295062938911	1.9528703698435357E-193	transport
GO:0038023	16515	850	3	2	856	2	1	false	0.986022298737141	0.993847872536642	1.862586969397614E-15	signaling receptor activity
GO:0032640	16515	140	3	1	141	1	1	false	0.9929078014184956	0.9960317460319057	0.007092198581560472	tumor necrosis factor production
GO:0006796	16515	2991	3	1	3009	1	1	false	0.9940179461596822	0.9960317460319057	1.6476590431454356E-47	phosphate-containing compound metabolic process
GO:0007155	16515	1255	3	1	1260	1	1	false	0.9960317460319057	0.9960317460319057	3.808723211297523E-14	cell adhesion
GO:0000000	16515	14589	3	3	0	0	0	true	1.0	1.0	1.0	Gene Ontology
GO:0042093	16515	54	3	1	54	1	1	true	1.0	1.0	1.0	T-helper cell differentiation
