## Supplementary File S3 for "PIGNON: A protein-protein interaction-guided functional enrichment analysis for quantitative proteomics": table-mcl2_cluster1332-Parent-Child-Union-Benjamini-Hochberg.txt

ID	Pop.total	Pop.term	Study.total	Study.term	Pop.family	Study.family	nparents	is.trivial	p	p.adjusted	p.min	name
GO:0030276	16515	52	3	1	5904	1	1	false	0.008807588075857974	0.5968881290452346	8.032723588308607E-129	clathrin binding
GO:0030130	16515	11	3	1	873	1	3	false	0.012600229095078703	0.5968881290452346	1.8943945908872905E-25	clathrin coat of trans-Golgi network vesicle
GO:0030117	16515	91	3	1	6363	1	3	false	0.014301430142969761	0.5968881290452346	1.8992109232480043E-206	membrane coat
GO:0001562	16515	22	3	1	1254	1	1	false	0.017543859649127806	0.5968881290452346	9.304297228060472E-48	response to protozoan
GO:1900042	16515	4	3	1	148	1	4	false	0.027027027027026116	0.5968881290452346	5.210883137868527E-8	positive regulation of interleukin-2 secretion
GO:0072602	16515	6	3	1	216	1	2	false	0.02777777777777783	0.5968881290452346	7.603763356718577E-12	interleukin-4 secretion
GO:0048475	16515	91	3	1	6329	2	1	false	0.028552022785975673	0.5968881290452346	3.103347573546092E-206	coated membrane
GO:0050866	16515	162	3	1	4778	1	3	false	0.033905399748957815	0.5968881290452346	1.7818206468401713E-306	negative regulation of cell activation
GO:1900040	16515	8	3	1	211	1	3	false	0.0379146919431278	0.5968881290452346	1.1737823046553935E-14	regulation of interleukin-2 secretion
GO:0008217	16515	151	3	1	3645	1	2	false	0.04142661179705788	0.5968881290452346	3.075095269660697E-272	regulation of blood pressure
GO:0012510	16515	13	3	1	300	1	4	false	0.04333333333333178	0.5968881290452346	5.0841963357501107E-23	trans-Golgi network transport vesicle membrane
GO:0032633	16515	30	3	1	686	1	1	false	0.043731778425665994	0.5968881290452346	4.105462240574217E-53	interleukin-4 production
GO:0070970	16515	11	3	1	238	1	2	false	0.046218487394953336	0.5968881290452346	3.636475292351087E-19	interleukin-2 secretion
GO:0030660	16515	103	3	1	2133	1	3	false	0.04828879512427998	0.5968881290452346	1.5732936989940488E-178	Golgi-associated vesicle membrane
GO:0050707	16515	175	3	1	3520	1	5	false	0.049715909090843675	0.5968881290452346	2.07135504689065E-301	regulation of cytokine secretion
GO:0007162	16515	242	3	1	4783	1	3	false	0.05059586033857841	0.5968881290452346	0.0	negative regulation of cell adhesion
GO:0030140	16515	30	3	1	531	1	3	false	0.056497175141255816	0.5968881290452346	1.0798916444653836E-49	trans-Golgi network transport vesicle
GO:0002683	16515	351	3	1	5907	1	3	false	0.0594210259015311	0.5968881290452346	0.0	negative regulation of immune system process
GO:0050715	16515	119	3	1	1943	1	6	false	0.06124549665466003	0.5968881290452346	1.0475597813170582E-193	positive regulation of cytokine secretion
GO:0050867	16515	310	3	1	5055	1	3	false	0.061325420375865365	0.5968881290452346	0.0	positive regulation of cell activation
GO:0045785	16515	378	3	1	5701	1	3	false	0.06630415716527947	0.5968881290452346	0.0	positive regulation of cell adhesion
GO:1903532	16515	345	3	1	5196	1	4	false	0.06639722863747362	0.5968881290452346	0.0	positive regulation of secretion by cell
GO:1904951	16515	418	3	1	6251	1	3	false	0.06686930091197653	0.5968881290452346	0.0	positive regulation of establishment of protein localization
GO:0032743	16515	30	3	1	432	1	3	false	0.06944444444443273	0.5968881290452346	6.408651463784844E-47	positive regulation of interleukin-2 production
GO:0072643	16515	19	3	1	262	1	2	false	0.0725190839694596	0.5968881290452346	2.6775601002507186E-29	interferon-gamma secretion
GO:0030662	16515	169	3	1	2223	1	4	false	0.07602339181289056	0.5968881290452346	6.97925402456573E-259	coated vesicle membrane
GO:0005798	16515	166	3	1	2016	1	1	false	0.0823412698411962	0.5968881290452346	2.7761336944760134E-248	Golgi-associated vesicle
GO:0032663	16515	53	3	1	636	1	2	false	0.08333333333332611	0.5968881290452346	1.0367751219101854E-78	regulation of interleukin-2 production
GO:0098552	16515	473	3	1	10934	2	3	false	0.0846515110053771	0.5968881290452346	0.0	side of membrane
GO:0097478	16515	473	3	1	10934	2	2	false	0.0846515110053771	0.5968881290452346	0.0	leaflet of membrane bilayer
GO:0030658	16515	192	3	1	2267	1	4	false	0.08469342743706486	0.5968881290452346	8.308321064940812E-285	transport vesicle membrane
GO:0032623	16515	61	3	1	686	1	1	false	0.08892128279885297	0.5968881290452346	7.654532046337044E-89	interleukin-2 production
GO:0070664	16515	74	3	1	796	1	3	false	0.09296482412060346	0.5968881290452346	2.3616393284216754E-106	negative regulation of leukocyte proliferation
GO:0051213	16515	74	3	1	757	1	1	false	0.09775429326291642	0.5968881290452346	1.1715735179622724E-104	dioxygenase activity
GO:0030133	16515	367	3	1	3629	1	2	false	0.10112978782020375	0.5968881290452346	0.0	transport vesicle
GO:0005794	16515	859	3	1	8452	1	3	false	0.10163274964467887	0.5968881290452346	0.0	Golgi apparatus
GO:0009897	16515	297	3	1	5657	2	3	false	0.10225505744583416	0.5968881290452346	0.0	external side of plasma membrane
GO:0043014	16515	38	3	1	354	1	1	false	0.10734463276837275	0.5968881290452346	5.636744331757862E-52	alpha-tubulin binding
GO:0051050	16515	859	3	1	7837	1	3	false	0.1096082684697679	0.5968881290452346	0.0	positive regulation of transport
GO:0002695	16515	142	3	1	1291	1	4	false	0.1099922540666037	0.5968881290452346	1.503378830864554E-193	negative regulation of leukocyte activation
GO:0055114	16515	1051	3	1	9406	1	1	false	0.1117371890283911	0.5968881290452346	0.0	oxidation-reduction process
GO:0050865	16515	499	3	1	8443	2	2	false	0.11471794510376136	0.5968881290452346	0.0	regulation of cell activation
GO:0016491	16515	757	3	1	6524	1	2	false	0.11603310852221553	0.5968881290452346	0.0	oxidoreductase activity
GO:0007165	16515	4610	3	2	12851	2	5	false	0.128667120637833	0.5968881290452346	0.0	signal transduction
GO:0009986	16515	740	3	1	10934	2	1	false	0.13078295153654818	0.5968881290452346	0.0	cell surface
GO:0070665	16515	123	3	1	930	1	3	false	0.1322580645161611	0.5968881290452346	4.262525829692558E-157	positive regulation of leukocyte proliferation
GO:0030155	16515	631	3	1	9139	2	2	false	0.13332936265429116	0.5968881290452346	0.0	regulation of cell adhesion
GO:0030135	16515	274	3	1	2016	1	1	false	0.13591269841258904	0.5968881290452346	0.0	coated vesicle
GO:0008285	16515	631	3	1	4571	1	3	false	0.1380441916424808	0.5968881290452346	0.0	negative regulation of cell population proliferation
GO:0002768	16515	369	3	1	2606	1	2	false	0.1415963161935311	0.5968881290452346	0.0	immune response-regulating cell surface receptor signaling pathway
GO:0070663	16515	203	3	1	1400	1	2	false	0.1450000000000912	0.5968881290452346	6.920659138241519E-251	regulation of leukocyte proliferation
GO:0002684	16515	887	3	1	6068	1	3	false	0.14617666446958225	0.5968881290452346	0.0	positive regulation of immune system process
GO:1903530	16515	650	3	1	8512	2	3	false	0.14690257654328887	0.5968881290452346	0.0	regulation of secretion by cell
GO:0002764	16515	372	3	1	4777	2	2	false	0.1496970933799218	0.5968881290452346	0.0	immune response-regulating signaling pathway
GO:0032609	16515	105	3	1	686	1	1	false	0.15306122448983425	0.5968881290452346	7.3592024399097294E-127	interferon-gamma production
GO:0030125	16515	23	3	1	150	1	3	false	0.1533333333333369	0.5968881290452346	1.3631735206220201E-27	clathrin vesicle coat
GO:0007154	16515	5113	3	2	12841	2	1	false	0.15852682739941548	0.5968881290452346	0.0	cell communication
GO:0070661	16515	257	3	1	1612	1	1	false	0.15942928039710397	0.5968881290452346	2.6583123617360578E-306	leukocyte proliferation
GO:0008092	16515	957	3	1	5904	1	1	false	0.16209349593456024	0.5968881290452346	0.0	cytoskeletal protein binding
GO:0002253	16515	413	3	1	2527	1	2	false	0.16343490304685737	0.5968881290452346	0.0	activation of immune response
GO:0008284	16515	816	3	1	4921	1	3	false	0.1658199552931334	0.5968881290452346	0.0	positive regulation of cell population proliferation
GO:0051222	16515	380	3	1	2277	1	4	false	0.1668862538427288	0.5968881290452346	0.0	positive regulation of protein transport
GO:0050663	16515	199	3	1	1164	1	3	false	0.17096219931268325	0.5968881290452346	1.9025777468356598E-230	cytokine secretion
GO:0050776	16515	807	3	1	4478	1	3	false	0.18021438142022062	0.5968881290452346	0.0	regulation of immune response
GO:0012506	16515	733	3	1	3955	1	2	false	0.18533501896324933	0.5968881290452346	0.0	vesicle membrane
GO:0022408	16515	152	3	1	816	1	3	false	0.1862745098039916	0.5968881290452346	1.1645535559502557E-169	negative regulation of cell-cell adhesion
GO:0001775	16515	1263	3	1	12841	2	1	false	0.18704649316095773	0.5968881290452346	0.0	cell activation
GO:0060548	16515	893	3	1	4730	1	3	false	0.1887949260039828	0.5968881290452346	0.0	negative regulation of cell death
GO:0016705	16515	144	3	1	757	1	1	false	0.19022457067378323	0.5968881290452346	2.982668556425574E-159	oxidoreductase activity, acting on paired donors, with incorporation or reduction of molecular oxygen
GO:0050778	16515	585	3	1	2983	1	4	false	0.1961112973517026	0.5968881290452346	0.0	positive regulation of immune response
GO:0051047	16515	367	3	1	1869	1	3	false	0.196361690743813	0.5968881290452346	0.0	positive regulation of secretion
GO:0002696	16515	304	3	1	1547	1	4	false	0.19650937297982393	0.5968881290452346	0.0	positive regulation of leukocyte activation
GO:0009306	16515	519	3	1	2617	1	4	false	0.19831868551785156	0.5968881290452346	0.0	protein secretion
GO:0002790	16515	542	3	1	2726	1	2	false	0.19882611885543847	0.5968881290452346	0.0	peptide secretion
GO:0140352	16515	1405	3	1	13247	2	2	false	0.20088156271453317	0.5968881290452346	0.0	export from cell
GO:0019932	16515	499	3	1	2462	1	1	false	0.20268074736002442	0.5968881290452346	0.0	second-messenger-mediated signaling
GO:0051250	16515	129	3	1	634	1	3	false	0.20347003154577875	0.5968881290452346	2.0366202809304318E-138	negative regulation of lymphocyte activation
GO:0071692	16515	525	3	1	2531	1	1	false	0.2074278941129245	0.5968881290452346	0.0	protein localization to extracellular region
GO:0051716	16515	5952	3	2	13037	2	2	false	0.20841590353394612	0.5968881290452346	0.0	cellular response to stimulus
GO:0050868	16515	97	3	1	459	1	4	false	0.2113289760348608	0.5968881290452346	3.456655277161005E-102	negative regulation of T cell activation
GO:0002250	16515	354	3	1	1668	1	1	false	0.21223021582742702	0.5968881290452346	0.0	adaptive immune response
GO:0001816	16515	686	3	1	6028	2	1	false	0.2146702920250405	0.5968881290452346	0.0	cytokine production
GO:0098796	16515	1005	3	1	8532	2	2	false	0.2217209478914215	0.6017916431743137	0.0	membrane protein complex
GO:0097708	16515	2016	3	1	9006	1	2	false	0.22385076615705263	0.6017916431743137	0.0	intracellular vesicle
GO:0001817	16515	632	3	1	2817	1	2	false	0.2243521476746345	0.6017916431743137	0.0	regulation of cytokine production
GO:0001819	16515	412	3	1	1759	1	3	false	0.23422399090385101	0.6139901477832734	0.0	positive regulation of cytokine production
GO:0016706	16515	41	3	1	175	1	2	false	0.23428571428572276	0.6139901477832734	5.929032009264075E-41	2-oxoglutarate-dependent dioxygenase activity
GO:0050672	16515	71	3	1	292	1	4	false	0.24315068493152608	0.6156224206659393	8.375601204470968E-70	negative regulation of lymphocyte proliferation
GO:0090087	16515	662	3	1	2719	1	2	false	0.2434718646561063	0.6156224206659393	0.0	regulation of peptide transport
GO:0030120	16515	50	3	1	203	1	2	false	0.2463054187192218	0.6156224206659393	9.387460975878858E-49	vesicle coat
GO:0032880	16515	928	3	1	3765	1	2	false	0.2464807436922732	0.6156224206659393	0.0	regulation of protein localization
GO:0022610	16515	1260	3	1	13878	3	1	false	0.24840904693537902	0.6156224206659393	0.0	biological adhesion
GO:0023061	16515	600	3	1	2361	1	2	false	0.2541296060990511	0.619159621580418	0.0	signal release
GO:0002694	16515	468	3	1	1827	1	3	false	0.25615763546792225	0.619159621580418	0.0	regulation of leukocyte activation
GO:0035592	16515	519	3	1	1984	1	2	false	0.26159274193559334	0.619159621580418	0.0	establishment of protein localization to extracellular region
GO:0002682	16515	1311	3	1	9249	2	2	false	0.26341160140210723	0.619159621580418	0.0	regulation of immune system process
GO:0071944	16515	5612	3	2	10934	2	1	false	0.26341440040921293	0.619159621580418	0.0	cell periphery
GO:0031982	16515	2029	3	1	7507	1	1	false	0.270281071001217	0.6285338593030766	0.0	vesicle
GO:0042130	16515	58	3	1	210	1	4	false	0.2761904761904659	0.6285338593030766	2.9127480393317204E-53	negative regulation of T cell proliferation
GO:0008219	16515	1921	3	1	12841	2	1	false	0.2768279466967817	0.6285338593030766	0.0	cell death
GO:0022409	16515	241	3	1	852	1	3	false	0.2828638497650997	0.6285338593030766	1.3207425402735992E-219	positive regulation of cell-cell adhesion
GO:0032945	16515	72	3	1	250	1	3	false	0.2880000000000096	0.6285338593030766	1.1810148925371585E-64	negative regulation of mononuclear cell proliferation
GO:0042127	16515	1354	3	1	8277	2	2	false	0.30042788622513894	0.6285338593030766	0.0	regulation of cell population proliferation
GO:0051049	16515	1594	3	1	5283	1	2	false	0.3017225061525284	0.6285338593030766	0.0	regulation of transport
GO:0042102	16515	86	3	1	285	1	4	false	0.30175438596488635	0.6285338593030766	3.1380718474283257E-75	positive regulation of T cell proliferation
GO:1903038	16515	107	3	1	353	1	3	false	0.3031161473087433	0.6285338593030766	1.929187371361046E-93	negative regulation of leukocyte cell-cell adhesion
GO:0051046	16515	692	3	1	2270	1	2	false	0.30484581497777946	0.6285338593030766	0.0	regulation of secretion
GO:0023052	16515	5095	3	2	13878	3	1	false	0.3053701129467339	0.6285338593030766	0.0	signaling
GO:0008283	16515	1612	3	1	13878	3	1	false	0.309575980064994	0.6285338593030766	0.0	cell population proliferation
GO:0010941	16515	1424	3	1	8412	2	2	false	0.3099242873820531	0.6285338593030766	0.0	regulation of cell death
GO:0046903	16515	1477	3	1	4702	1	1	false	0.3141216503625501	0.6285338593030766	0.0	secretion
GO:0070201	16515	688	3	1	2163	1	2	false	0.31807674526151986	0.6285338593030766	0.0	regulation of establishment of protein localization
GO:0050671	16515	120	3	1	377	1	4	false	0.3183023872679177	0.6285338593030766	8.505425690123156E-102	positive regulation of lymphocyte proliferation
GO:0043167	16515	2941	3	1	9221	1	1	false	0.31894588439683935	0.6285338593030766	0.0	ion binding
GO:0050714	16515	237	3	1	742	1	5	false	0.31940700808624983	0.6285338593030766	4.3741097621203014E-201	positive regulation of protein secretion
GO:0009607	16515	1277	3	1	7281	2	1	false	0.32003490946431834	0.6285338593030766	0.0	response to biotic stimulus
GO:0003013	16515	478	3	1	1482	1	1	false	0.3225371120107893	0.6285338593030766	0.0	circulatory system process
GO:0051223	16515	642	3	1	1947	1	3	false	0.32973805855150695	0.6357123494543235	0.0	regulation of protein transport
GO:0031410	16515	2016	3	1	6076	1	2	false	0.33179723502221276	0.6357123494543235	0.0	cytoplasmic vesicle
GO:0016020	16515	6329	3	2	10934	2	1	false	0.3350295766107691	0.6365561955604613	0.0	membrane
GO:0030659	16515	712	3	1	2028	1	2	false	0.3510848126235035	0.650721701208639	0.0	cytoplasmic vesicle membrane
GO:0044419	16515	1871	3	1	13878	3	1	false	0.3523978954526857	0.650721701208639	0.0	interspecies interaction between organisms
GO:0042098	16515	167	3	1	473	1	2	false	0.35306553911203564	0.650721701208639	1.074544485943691E-132	T cell proliferation
GO:0051240	16515	1553	3	1	7916	2	3	false	0.3539012760959265	0.650721701208639	0.0	positive regulation of multicellular organismal process
GO:0005509	16515	635	3	1	1729	1	1	false	0.36726431463263315	0.6679273358548046	0.0	calcium ion binding
GO:0015631	16515	354	3	1	957	1	1	false	0.3699059561127681	0.6679273358548046	5.238274028515363E-273	tubulin binding
GO:0050870	16515	189	3	1	508	1	4	false	0.37204724409456225	0.6679273358548046	6.580532867089402E-145	positive regulation of T cell activation
GO:0022407	16515	368	3	1	969	1	2	false	0.3797729618161456	0.6692099995967765	1.4663086252680296E-278	regulation of cell-cell adhesion
GO:0045184	16515	1978	3	1	5129	1	2	false	0.3856502242142764	0.6692099995967765	0.0	establishment of protein localization
GO:0035556	16515	2462	3	1	11378	2	2	false	0.38595850583595853	0.6692099995967765	0.0	intracellular signal transduction
GO:0046651	16515	245	3	1	624	1	2	false	0.3926282051281529	0.6692099995967765	8.716713734820697E-181	lymphocyte proliferation
GO:0006955	16515	1668	3	1	7504	2	2	false	0.3951768972576331	0.6692099995967765	0.0	immune response
GO:0002793	16515	253	3	1	634	1	3	false	0.3990536277603645	0.6692099995967765	1.938952191277264E-184	positive regulation of peptide secretion
GO:0050794	16515	8239	3	2	12995	2	2	false	0.401954730578933	0.6692099995967765	0.0	regulation of cellular process
GO:0032501	16515	6028	3	2	13878	3	1	false	0.40209355318075224	0.6692099995967765	0.0	multicellular organismal process
GO:0032879	16515	2429	3	1	10462	2	2	false	0.41045963093603816	0.6692099995967765	0.0	regulation of localization
GO:0051251	16515	269	3	1	651	1	3	false	0.4132104454684448	0.6692099995967765	6.437620098865384E-191	positive regulation of lymphocyte activation
GO:0007159	16515	308	3	1	745	1	1	false	0.4134228187918296	0.6692099995967765	1.365416220452581E-218	leukocyte cell-cell adhesion
GO:0019722	16515	207	3	1	499	1	1	false	0.41482965931858257	0.6692099995967765	2.4345818380476334E-146	calcium-mediated signaling
GO:0042129	16515	146	3	1	345	1	3	false	0.4231884057970907	0.6692099995967765	1.9133725992856366E-101	regulation of T cell proliferation
GO:0003779	16515	408	3	1	957	1	1	false	0.4263322884011807	0.6692099995967765	1.0609776100054898E-282	actin binding
GO:0043069	16515	808	3	1	1883	1	3	false	0.42910249601722683	0.6692099995967765	0.0	negative regulation of programmed cell death
GO:0003008	16515	1482	3	1	6028	2	1	false	0.4312925940771749	0.6692099995967765	0.0	system process
GO:0048584	16515	2094	3	1	8465	2	3	false	0.43357238244826934	0.6692099995967765	0.0	positive regulation of response to stimulus
GO:0045321	16515	1132	3	1	2605	1	2	false	0.43454894433802654	0.6692099995967765	0.0	leukocyte activation
GO:0005773	16515	3678	3	1	8452	1	2	false	0.4351632749624206	0.6692099995967765	0.0	vacuole
GO:0098805	16515	1574	3	1	6329	2	1	false	0.43557254258201533	0.6692099995967765	0.0	whole membrane
GO:0023056	16515	1745	3	1	6990	2	3	false	0.43699019366488334	0.6692099995967765	0.0	positive regulation of signaling
GO:0050670	16515	196	3	1	446	1	3	false	0.43946188340800163	0.6692099995967765	3.833663416301669E-132	regulation of lymphocyte proliferation
GO:0050708	16515	417	3	1	944	1	4	false	0.4417372881354533	0.6692099995967765	1.5851155306691098E-280	regulation of protein secretion
GO:0002791	16515	437	3	1	986	1	3	false	0.44320486815400545	0.6692099995967765	3.509597636446445E-293	regulation of peptide secretion
GO:0030665	16515	106	3	1	237	1	2	false	0.44725738396625836	0.6708860759493875	3.258913058416741E-70	clathrin-coated vesicle membrane
GO:0002376	16515	2527	3	1	13878	3	1	false	0.45285703621140705	0.6711911512964116	0.0	immune system process
GO:0010647	16515	1736	3	1	6661	2	3	false	0.4533484092089798	0.6711911512964116	0.0	positive regulation of cell communication
GO:0071705	16515	2183	3	1	4702	1	1	false	0.4642705231834458	0.6826810087677614	0.0	nitrogen compound transport
GO:0043066	16515	795	3	1	1702	1	3	false	0.46709753231478407	0.6826810087677614	0.0	negative regulation of apoptotic process
GO:0003073	16515	71	3	1	151	1	1	false	0.4701986754966662	0.6828362930779611	7.055385507729695E-45	regulation of systemic arterial blood pressure
GO:0051239	16515	2782	3	1	10089	2	2	false	0.47547574013626226	0.6853729425939737	0.0	regulation of multicellular organismal process
GO:0033036	16515	2808	3	1	5875	1	1	false	0.47795744680895536	0.6853729425939737	0.0	macromolecule localization
GO:0032946	16515	121	3	1	250	1	3	false	0.48400000000001064	0.6897000000000151	1.2454968282641562E-74	positive regulation of mononuclear cell proliferation
GO:0030118	16515	45	3	1	91	1	1	false	0.4945054945054928	0.7002934953245489	4.8686031033604515E-27	clathrin coat
GO:0043207	16515	1256	3	1	2462	1	2	false	0.5101543460606558	0.7179950055668489	0.0	response to external biotic stimulus
GO:0071702	16515	2495	3	1	4702	1	1	false	0.5306252658462377	0.7399863234542325	0.0	organic substance transport
GO:0012505	16515	3456	3	1	10934	2	3	false	0.5322708642390094	0.7399863234542325	0.0	endomembrane system
GO:0050896	16515	7281	3	2	13878	3	1	false	0.5369377066449057	0.7401049616327148	0.0	response to stimulus
GO:0048523	16515	4164	3	1	12864	2	3	false	0.5426272538044857	0.7401049616327148	0.0	negative regulation of cellular process
GO:0050863	16515	289	3	1	529	1	2	false	0.5463137996218613	0.7401049616327148	1.585799631091161E-157	regulation of T cell activation
GO:0007267	16515	1687	3	1	5153	2	2	false	0.5476279119758475	0.7401049616327148	0.0	cell-cell signaling
GO:0046649	16515	621	3	1	1132	1	1	false	0.5485865724382842	0.7401049616327148	0.0	lymphocyte activation
GO:0009605	16515	2447	3	1	7281	2	1	false	0.5592411605685275	0.7500410859389662	0.0	response to external stimulus
GO:0031090	16515	3159	3	1	9284	2	2	false	0.5647710326371135	0.7530280435161514	0.0	organelle membrane
GO:0048522	16515	4621	3	1	12886	2	3	false	0.5886318945909153	0.7770567431040715	0.0	positive regulation of cellular process
GO:0098609	16515	745	3	1	1255	1	1	false	0.5936254980083338	0.7770567431040715	0.0	cell-cell adhesion
GO:0098588	16515	1881	3	1	3159	1	1	false	0.5954415954409462	0.7770567431040715	0.0	bounding membrane of organelle
GO:0051249	16515	406	3	1	678	1	2	false	0.5988200589969784	0.7770567431040715	1.5695330356692712E-197	regulation of lymphocyte activation
GO:0023051	16515	3308	3	1	9004	2	2	false	0.5998332753785816	0.7770567431040715	0.0	regulation of signaling
GO:1903039	16515	206	3	1	340	1	3	false	0.605882352941088	0.7787396707540332	2.187934877513681E-98	positive regulation of leukocyte cell-cell adhesion
GO:0065008	16515	3583	3	1	9584	2	1	false	0.6079634271676224	0.7787396707540332	0.0	regulation of biological quality
GO:0048583	16515	3777	3	1	9953	2	2	false	0.6149830247115128	0.7833303331520945	0.0	regulation of response to stimulus
GO:0043169	16515	1836	3	1	2941	1	1	false	0.6242774566465132	0.7891314421884706	0.0	cation binding
GO:0010646	16515	3269	3	1	8383	2	2	false	0.6278745320764318	0.7891314421884706	0.0	regulation of cell communication
GO:0032991	16515	4639	3	1	11845	2	1	false	0.6299207126241301	0.7891314421884706	0.0	protein-containing complex
GO:0050851	16515	213	3	1	336	1	1	false	0.63392857142861	0.7898126463700715	3.152144557126253E-95	antigen receptor-mediated signaling pathway
GO:0005515	16515	5904	3	1	9221	1	1	false	0.6402776271612878	0.7933874945259436	0.0	protein binding
GO:0030136	16515	177	3	1	274	1	1	false	0.6459854014597985	0.7961333596369409	9.172860720852975E-77	clathrin-coated vesicle
GO:0051707	16515	1254	3	1	1873	1	2	false	0.6695141484244481	0.8206947625848073	0.0	response to other organism
GO:0043067	16515	1303	3	1	1919	1	2	false	0.6789994788957627	0.8241340322748355	0.0	regulation of programmed cell death
GO:0042110	16515	422	3	1	621	1	1	false	0.6795491143318819	0.8241340322748355	2.0350217108907248E-168	T cell activation
GO:1903037	16515	278	3	1	396	1	2	false	0.7020202020200965	0.846881513548053	3.9608440227055116E-104	regulation of leukocyte cell-cell adhesion
GO:0050789	16515	8917	3	2	13878	3	2	false	0.708015106412641	0.8468981747619413	0.0	regulation of biological process
GO:0048519	16515	4686	3	1	13878	3	2	false	0.7094629446470648	0.8468981747619413	0.0	negative regulation of biological process
GO:0002757	16515	336	3	1	449	1	2	false	0.7483296213806394	0.8842112959695213	2.2504906526529873E-109	immune response-activating signal transduction
GO:0005886	16515	5537	3	2	6400	2	2	false	0.7484771057987615	0.8842112959695213	0.0	plasma membrane
GO:0042981	16515	1289	3	1	1705	1	2	false	0.7560117302046409	0.8885086313745264	0.0	regulation of apoptotic process
GO:0048518	16515	5275	3	1	13878	3	2	false	0.76181656941211	0.8902896702494184	0.0	positive regulation of biological process
GO:0005737	16515	6076	3	1	11683	2	2	false	0.7696903841589504	0.8902896702494184	0.0	cytoplasm
GO:0065007	16515	9584	3	2	13878	3	1	false	0.7720556775335542	0.8902896702494184	0.0	biological regulation
GO:0015833	16515	1929	3	1	2495	1	2	false	0.7731462925850212	0.8902896702494184	0.0	peptide transport
GO:0003824	16515	6357	3	1	11969	2	1	false	0.7801742904959434	0.8921739130434188	0.0	catalytic activity
GO:0032944	16515	198	3	1	253	1	2	false	0.7826086956521217	0.8921739130434188	4.8630093008627926E-57	regulation of mononuclear cell proliferation
GO:0051179	16515	5875	3	1	13878	3	1	false	0.808261700330652	0.9071725998944561	0.0	localization
GO:0043227	16515	7507	3	1	9283	1	1	false	0.808682537973074	0.9071725998944561	0.0	membrane-bounded organelle
GO:0007166	16515	2604	3	1	4610	2	1	false	0.81070564099753	0.9071725998944561	0.0	cell surface receptor signaling pathway
GO:0043231	16515	7335	3	1	9029	1	2	false	0.812382323626683	0.9071725998944561	0.0	intracellular membrane-bounded organelle
GO:0051234	16515	4792	3	1	5875	1	1	false	0.8156595744665065	0.9071725998944561	0.0	establishment of localization
GO:0043229	16515	9004	3	1	10673	1	2	false	0.8436240981907518	0.9337198756674341	0.0	intracellular organelle
GO:0110165	16515	10934	3	2	11845	2	1	false	0.8520889902826382	0.9385328008910218	0.0	cellular anatomical entity
GO:0008150	16515	13878	3	3	14589	3	1	false	0.8607945342954457	0.9435632395161616	0.0	biological_process
GO:0050852	16515	188	3	1	213	1	1	false	0.8826291079812619	0.9628681177977403	4.147052878639206E-33	T cell receptor signaling pathway
GO:0042886	16515	1950	3	1	2183	1	1	false	0.8932661475035535	0.9698318172895725	3.676E-321	amide transport
GO:0008104	16515	2531	3	1	2808	1	1	false	0.9013532763532341	0.9701390471847231	0.0	protein localization
GO:0032940	16515	1368	3	1	1513	1	2	false	0.9041639127564974	0.9701390471847231	8.433213512315943E-207	secretion by cell
GO:0005575	16515	11845	3	2	14589	3	1	false	0.9071973142816022	0.9701390471847231	0.0	cellular_component
GO:0002429	16515	336	3	1	369	1	2	false	0.9105691056909243	0.9701390471847231	7.367798983439522E-48	immune response-activating cell surface receptor signaling pathway
GO:0003674	16515	11969	3	2	14589	3	1	false	0.9148485249957446	0.9701649474373478	0.0	molecular_function
GO:0006915	16515	1695	3	1	1819	1	1	false	0.9318306761956433	0.9817491181899216	6.637702222380925E-196	apoptotic process
GO:0046872	16515	1729	3	1	1836	1	1	false	0.9417211328980686	0.9817491181899216	1.6689959932889248E-176	metal ion binding
GO:0015031	16515	1899	3	1	2008	1	2	false	0.945717131473267	0.9817491181899216	2.850273740397961E-183	protein transport
GO:0012501	16515	1819	3	1	1921	1	1	false	0.9469026548681181	0.9817491181899216	1.7730777300949983E-172	programmed cell death
GO:0005488	16515	9221	3	1	11969	2	1	false	0.9473017807095734	0.9817491181899216	0.0	binding
GO:0032943	16515	248	3	1	257	1	1	false	0.964980544747008	0.9919402298218033	8.548342373691508E-17	mononuclear cell proliferation
GO:0008152	16515	9406	3	1	13878	3	1	false	0.9665553061074156	0.9919402298218033	0.0	metabolic process
GO:0043226	16515	9283	3	1	10934	2	1	false	0.9772116647640889	0.9919402298218033	0.0	organelle
GO:0006810	16515	4702	3	1	4792	1	1	false	0.9812186978288634	0.9919402298218033	1.9528703698435357E-193	transport
GO:0008015	16515	470	3	1	478	1	1	false	0.9832635983261236	0.9919402298218033	1.5691746997656132E-17	blood circulation
GO:0009987	16515	12841	3	2	13878	3	1	false	0.9840967430661428	0.9919402298218033	0.0	cellular process
GO:0005622	16515	10525	3	1	11845	2	1	false	0.9875896147787252	0.9919402298218033	0.0	intracellular
GO:0007155	16515	1255	3	1	1260	1	1	false	0.9960317460319057	0.9960317460319057	3.808723211297523E-14	cell adhesion
GO:0000000	16515	14589	3	3	0	0	0	true	1.0	1.0	1.0	Gene Ontology
