## Supplementary File S3 for "PIGNON: A protein-protein interaction-guided functional enrichment analysis for quantitative proteomics": table-mcl2_cluster1333-Parent-Child-Union-Benjamini-Hochberg.txt

ID	Pop.total	Pop.term	Study.total	Study.term	Pop.family	Study.family	nparents	is.trivial	p	p.adjusted	p.min	name
GO:0032847	16515	3	3	1	8263	2	3	false	7.260406370091007E-4	0.15680803571456248	1.0638874475558073E-11	regulation of cellular pH reduction
GO:0006022	16515	148	3	2	8435	3	3	false	9.068591938997688E-4	0.15680803571456248	7.9E-323	aminoglycan metabolic process
GO:0032849	16515	3	3	1	4654	2	3	false	0.0012889365082317686	0.15680803571456248	5.955964669027404E-11	positive regulation of cellular pH reduction
GO:0006082	16515	1019	3	3	9265	3	3	false	0.001326927763027866	0.15680803571456248	0.0	organic acid metabolic process
GO:0045924	16515	5	3	1	3584	1	2	false	0.001395089285716748	0.15680803571456248	2.0349488985014982E-16	regulation of female receptivity
GO:0051970	16515	3	3	1	1308	1	5	false	0.002293577981651515	0.2148318042813586	2.687353151603062E-9	negative regulation of transmission of nerve impulse
GO:0030204	16515	36	3	2	1097	3	4	false	0.003078862578644237	0.2304652549953234	2.3727056534489115E-68	chondroitin sulfate metabolic process
GO:0051969	16515	11	3	1	3353	1	4	false	0.0032806441992216853	0.2304652549953234	6.737796756171997E-32	regulation of transmission of nerve impulse
GO:0006790	16515	325	3	2	8863	3	1	false	0.003924215796619473	0.24504547530001597	0.0	sulfur compound metabolic process
GO:0051597	16515	7	3	1	2958	2	1	false	0.004728125901041393	0.2657206756385263	2.5617033500816287E-21	response to methylmercury
GO:0035813	16515	19	3	1	3583	1	4	false	0.005302818866874583	0.27092583665304687	3.7598272911256146E-51	regulation of renal sodium excretion
GO:0009100	16515	339	3	2	7476	3	3	false	0.005966259509560811	0.2794198203644313	0.0	glycoprotein metabolic process
GO:0044281	16515	1811	3	3	9406	3	1	false	0.007127860595174982	0.30814289649910304	0.0	small molecule metabolic process
GO:0042044	16515	19	3	1	4702	2	1	false	0.00806619513426285	0.3180262003789177	2.125884723253573E-53	fluid transport
GO:0019226	16515	50	3	1	5420	1	5	false	0.009225092250926367	0.3180262003789177	7.613208046447228E-123	transmission of nerve impulse
GO:0051703	16515	47	3	1	13878	3	1	false	0.01012632318518548	0.3180262003789177	5.7170292977082304E-136	intraspecies interaction between organisms
GO:0070528	16515	27	3	1	2462	1	1	false	0.01096669374492971	0.3180262003789177	3.4225113578412516E-64	protein kinase C signaling
GO:0002118	16515	6	3	1	528	1	1	false	0.011363636363634754	0.3180262003789177	3.419085295905834E-14	aggressive behavior
GO:0043084	16515	8	3	1	700	1	2	false	0.011428571428570572	0.3180262003789177	7.280653416801429E-19	penile erection
GO:0045923	16515	33	3	1	2887	1	5	false	0.011430550744704306	0.3180262003789177	6.662989942642549E-78	positive regulation of fatty acid metabolic process
GO:0031645	16515	20	3	1	1683	1	3	false	0.011883541295297636	0.3180262003789177	8.197130419444712E-47	negative regulation of nervous system process
GO:0042304	16515	42	3	1	2906	1	4	false	0.014452856159653821	0.336863136863167	6.584970642169262E-95	regulation of fatty acid biosynthetic process
GO:0043027	16515	25	3	1	1714	1	4	false	0.014585764294041247	0.336863136863167	2.6106835697120076E-56	cysteine-type endopeptidase inhibitor activity involved in apoptotic process
GO:0045723	16515	19	3	1	1297	1	5	false	0.014649190439469554	0.336863136863167	9.925852907458959E-43	positive regulation of fatty acid biosynthetic process
GO:0008484	16515	15	3	1	1001	1	1	false	0.014985014985016325	0.336863136863167	1.4314144058395212E-33	sulfuric ester hydrolase activity
GO:0043627	16515	70	3	1	7281	2	1	false	0.019137005694372423	0.3799864773495468	7.405296511552604E-171	response to estrogen
GO:0032890	16515	34	3	1	1762	1	2	false	0.019296254256522503	0.3799864773495468	1.7584209073692594E-72	regulation of organic acid transport
GO:0014048	16515	13	3	1	669	1	3	false	0.019431988041857792	0.3799864773495468	1.30224997494365E-27	regulation of glutamate secretion
GO:0044062	16515	21	3	1	1071	1	3	false	0.019607843137254197	0.3799864773495468	1.4739046332008177E-44	regulation of excretion
GO:0019098	16515	24	3	1	1152	1	2	false	0.02083333333333441	0.390277777777798	2.646127146888247E-50	reproductive behavior
GO:0032892	16515	24	3	1	1043	1	3	false	0.023010546500488675	0.40982012639763205	2.949027378760412E-49	positive regulation of organic acid transport
GO:0009628	16515	1117	3	2	7281	2	1	false	0.023517706026835335	0.40982012639763205	0.0	response to abiotic stimulus
GO:0014049	16515	9	3	1	374	1	4	false	0.02406417112299263	0.40982012639763205	2.7928183597126614E-18	positive regulation of glutamate secretion
GO:0051954	16515	23	3	1	890	1	3	false	0.02584269662922232	0.4218335428011037	5.023827678228437E-46	positive regulation of amine transport
GO:0033574	16515	39	3	1	1482	1	4	false	0.02631578947368281	0.4218335428011037	7.337659645776693E-78	response to testosterone
GO:0015837	16515	73	3	1	2500	1	2	false	0.029199999999971187	0.4218335428011037	1.1526745824254898E-142	amine transport
GO:0010565	16515	147	3	1	4841	1	3	false	0.030365626936668597	0.4218335428011037	3.3454489046198937E-285	regulation of cellular ketone metabolic process
GO:0140352	16515	1405	3	2	13247	3	2	false	0.03134416681060803	0.4218335428011037	0.0	export from cell
GO:1904813	16515	124	3	1	3948	1	2	false	0.031408308004040375	0.4218335428011037	1.1881592880031859E-238	ficolin-1-rich granule lumen
GO:0012505	16515	3456	3	3	10934	3	3	false	0.03155920671468904	0.4218335428011037	0.0	endomembrane system
GO:0045834	16515	119	3	1	3664	1	3	false	0.032478165938906386	0.4218335428011037	2.998002681748557E-227	positive regulation of lipid metabolic process
GO:0016782	16515	47	3	1	2841	2	1	false	0.03281898359531662	0.4218335428011037	1.8436461033797474E-103	transferase activity, transferring sulfur-containing groups
GO:1901570	16515	79	3	1	4716	2	2	false	0.0332258496827845	0.4218335428011037	1.0583354026480687E-173	fatty acid derivative biosynthetic process
GO:0007588	16515	50	3	1	1482	1	1	false	0.03373819163292679	0.4218335428011037	2.0123854274790447E-94	excretion
GO:0007625	16515	18	3	1	528	1	1	false	0.034090909090904155	0.4218335428011037	8.43705640594931E-34	grooming behavior
GO:0046889	16515	62	3	1	1772	1	4	false	0.034988713318302354	0.4218335428011037	3.648064085686962E-116	positive regulation of lipid biosynthetic process
GO:0044273	16515	41	3	1	2296	2	2	false	0.03540305010893636	0.4218335428011037	7.596385192116603E-89	sulfur compound catabolic process
GO:0007618	16515	31	3	1	843	1	2	false	0.036773428232494604	0.4218335428011037	2.863300369111308E-57	mating
GO:0006970	16515	71	3	1	3809	2	2	false	0.03693747780010033	0.4218335428011037	9.488191089584345E-153	response to osmotic stress
GO:0051240	16515	1553	3	2	7916	2	3	false	0.03846860768321045	0.4218335428011037	0.0	positive regulation of multicellular organismal process
GO:1901135	16515	1073	3	2	8995	3	1	false	0.03926765803944918	0.4218335428011037	0.0	carbohydrate derivative metabolic process
GO:0043028	16515	42	3	1	1064	1	2	false	0.03947368421054312	0.4218335428011037	2.3562742914854442E-76	cysteine-type endopeptidase regulator activity involved in apoptotic process
GO:0035637	16515	161	3	1	7893	2	2	false	0.04038210251175053	0.4218335428011037	0.0	multicellular organismal signaling
GO:0051952	16515	66	3	1	1601	1	2	false	0.04122423485325192	0.4218335428011037	6.855041708135563E-119	regulation of amine transport
GO:0008217	16515	151	3	1	3645	1	2	false	0.04142661179705788	0.4218335428011037	3.075095269660697E-272	regulation of blood pressure
GO:0035094	16515	43	3	1	1023	1	2	false	0.04203323558160464	0.4218335428011037	5.562461999405754E-77	response to nicotine
GO:1901568	16515	139	3	1	8995	3	1	false	0.04565138688501423	0.4451030565667651	6.9548093244486E-311	fatty acid derivative metabolic process
GO:0006865	16515	106	3	1	2273	1	2	false	0.04663440387154002	0.4451030565667651	2.187156975758352E-185	amino acid transport
GO:0006023	16515	100	3	1	4230	2	4	false	0.0467279009562974	0.4451030565667651	7.050440288974901E-205	aminoglycan biosynthetic process
GO:0046890	16515	164	3	1	3371	1	3	false	0.04865025215060777	0.4501582435891021	5.186853847949471E-284	regulation of lipid biosynthetic process
GO:0051128	16515	2242	3	2	10141	2	2	false	0.04886059227568546	0.4501582435891021	0.0	regulation of cellular component organization
GO:0098801	16515	28	3	1	552	1	2	false	0.050724637681164586	0.4596642272927005	1.0287489301802977E-47	regulation of renal system process
GO:0006029	16515	78	3	2	339	2	1	false	0.05241660993872827	0.4596642272927005	7.545834340218222E-79	proteoglycan metabolic process
GO:0032879	16515	2429	3	2	10462	2	2	false	0.053887530221298906	0.4596642272927005	0.0	regulation of localization
GO:0009268	16515	31	3	1	1117	2	1	false	0.054759773202039064	0.4596642272927005	4.053552602101941E-61	response to pH
GO:0007034	16515	131	3	1	4702	2	1	false	0.05495052456768712	0.4596642272927005	4.4956951669857444E-259	vacuolar transport
GO:1903793	16515	36	3	1	647	1	3	false	0.05564142194745716	0.4596642272927005	6.438995532441583E-60	positive regulation of anion transport
GO:0014047	16515	41	3	1	1435	2	4	false	0.05634588563460574	0.4596642272927005	2.2081951403513374E-80	glutamate secretion
GO:0008637	16515	114	3	1	2020	1	2	false	0.05643564356440629	0.4596642272927005	1.0159533885014466E-189	apoptotic mitochondrial changes
GO:0007033	16515	150	3	1	4814	2	1	false	0.061353619986503044	0.4752216471070383	2.5103436758205805E-289	vacuole organization
GO:0006040	16515	34	3	1	1073	2	1	false	0.062398283512509624	0.4752216471070383	4.562871598578967E-65	amino sugar metabolic process
GO:1903524	16515	58	3	1	1829	2	3	false	0.062433825086485976	0.4752216471070383	3.6262618824632584E-111	positive regulation of blood circulation
GO:0030104	16515	67	3	1	1045	1	1	false	0.0641148325358922	0.4752216471070383	1.6602343671158983E-107	water homeostasis
GO:0044070	16515	60	3	1	931	1	2	false	0.06444683136410574	0.4752216471070383	4.236826662807031E-96	regulation of anion transport
GO:0042180	16515	204	3	1	9265	3	3	false	0.06461811774311758	0.4752216471070383	0.0	cellular ketone metabolic process
GO:0030307	16515	156	3	1	4719	2	4	false	0.06502965607340971	0.4752216471070383	7.548627717828012E-297	positive regulation of cell growth
GO:0010823	16515	52	3	1	793	1	3	false	0.06557377049177632	0.4752216471070383	7.707113132281927E-83	negative regulation of mitochondrion organization
GO:0005788	16515	279	3	1	4185	1	2	false	0.0666666666665918	0.4752216471070383	0.0	endoplasmic reticulum lumen
GO:0003014	16515	99	3	1	1482	1	1	false	0.06680161943319578	0.4752216471070383	3.237303309725613E-157	renal system process
GO:0019216	16515	359	3	1	5255	1	2	false	0.06831588962873845	0.4799191246418877	0.0	regulation of lipid metabolic process
GO:0055078	16515	45	3	1	639	1	2	false	0.07042253521127237	0.4886106764041367	3.3060588991384257E-70	sodium ion homeostasis
GO:0005775	16515	163	3	1	6667	3	2	false	0.07157819121597953	0.48888876118033764	0.0	vacuolar lumen
GO:0004869	16515	52	3	1	715	1	2	false	0.07272727272725767	0.48888876118033764	2.0333802876737935E-80	cysteine-type endopeptidase inhibitor activity
GO:0006026	16515	61	3	1	1639	2	4	false	0.07307234152873374	0.48888876118033764	1.2798889127033305E-112	aminoglycan catabolic process
GO:0051239	16515	2782	3	2	10089	2	2	false	0.07601598351934138	0.502599796916116	0.0	regulation of multicellular organismal process
GO:0051957	16515	11	3	1	140	1	5	false	0.0785714285714261	0.5031587698547668	1.4750119308384652E-16	positive regulation of amino acid transport
GO:0048018	16515	384	3	1	4802	1	3	false	0.07996668054979147	0.5031587698547668	0.0	receptor ligand activity
GO:0050891	16515	64	3	1	798	1	3	false	0.08020050125313691	0.5031587698547668	3.1821083147585354E-96	multicellular organismal water homeostasis
GO:0090201	16515	21	3	1	261	1	4	false	0.08045977011493483	0.5031587698547668	2.0789839058085377E-31	negative regulation of release of cytochrome c from mitochondria
GO:0062013	16515	118	3	1	4267	3	3	false	0.080707560387802	0.5031587698547668	1.0600324648542682E-233	positive regulation of small molecule metabolic process
GO:0051955	16515	16	3	1	196	1	4	false	0.08163265306122738	0.5031587698547668	8.274025728644388E-24	regulation of amino acid transport
GO:0005773	16515	3678	3	3	8452	3	2	false	0.08236762780540667	0.5031587698547668	0.0	vacuole
GO:0045927	16515	241	3	1	5477	2	3	false	0.0860758710339566	0.5166390880674643	0.0	positive regulation of growth
GO:0090130	16515	269	3	1	6028	2	1	false	0.08726584164684292	0.5166390880674643	0.0	tissue migration
GO:0035176	16515	47	3	1	528	1	2	false	0.08901515151513925	0.5166390880674643	2.3192155418082006E-68	social behavior
GO:0031984	16515	336	3	1	10934	3	3	false	0.08939347392191183	0.5166390880674643	0.0	organelle subcompartment
GO:0061024	16515	1951	3	2	6509	2	1	false	0.0898111101987478	0.5166390880674643	0.0	membrane organization
GO:0043154	16515	80	3	1	888	1	4	false	0.09009009009005604	0.5166390880674643	3.7623171475447155E-116	negative regulation of cysteine-type endopeptidase activity involved in apoptotic process
GO:0033135	16515	130	3	1	1427	1	2	false	0.09110021023122127	0.5171547287873369	2.3354775317374856E-188	regulation of peptidyl-serine phosphorylation
GO:0003084	16515	8	3	1	86	1	2	false	0.09302325581395404	0.5184152443853751	1.8846461363791226E-11	positive regulation of systemic arterial blood pressure
GO:0033138	16515	101	3	1	1075	1	3	false	0.09395348837210783	0.5184152443853751	8.109075937148879E-145	positive regulation of peptidyl-serine phosphorylation
GO:0007584	16515	191	3	1	3906	2	2	false	0.09541904407881786	0.5184152443853751	0.0	response to nutrient
GO:0015849	16515	239	3	1	2495	1	1	false	0.09579158316631328	0.5184152443853751	0.0	organic acid transport
GO:0001836	16515	57	3	1	584	1	2	false	0.09760273972601968	0.5184152443853751	1.4103475631336625E-80	release of cytochrome c from mitochondria
GO:0016049	16515	433	3	1	12855	3	2	false	0.09769201966864019	0.5184152443853751	0.0	cell growth
GO:0046903	16515	1477	3	2	4702	2	1	false	0.09862658071320811	0.5184152443853751	0.0	secretion
GO:0090199	16515	47	3	1	473	1	3	false	0.09936575052853445	0.5184152443853751	5.259694502148769E-66	regulation of release of cytochrome c from mitochondria
GO:0006690	16515	94	3	1	934	1	2	false	0.10064239828689844	0.5184152443853751	8.465362205100822E-132	icosanoid metabolic process
GO:0031644	16515	116	3	1	1121	1	2	false	0.10347903657446389	0.5184152443853751	2.844736000213394E-161	regulation of nervous system process
GO:0044272	16515	168	3	1	4689	3	2	false	0.1037018626151216	0.5184152443853751	9.4621916935E-314	sulfur compound biosynthetic process
GO:0061134	16515	189	3	1	1819	1	4	false	0.1039032435403886	0.5184152443853751	9.887549126770061E-263	peptidase regulator activity
GO:0042391	16515	375	3	1	3583	1	1	false	0.10466089868832205	0.5184152443853751	0.0	regulation of membrane potential
GO:1901654	16515	165	3	1	3035	2	2	false	0.10579277795078797	0.5184152443853751	1.413082055892952E-277	response to ketone
GO:0061919	16515	485	3	1	12841	3	1	false	0.10909134548273108	0.5184152443853751	0.0	process utilizing autophagic mechanism
GO:1901136	16515	149	3	1	2652	2	2	false	0.10923138370026533	0.5184152443853751	2.035432341861235E-248	carbohydrate derivative catabolic process
GO:0007610	16515	528	3	1	13878	3	1	false	0.10985771083123601	0.5184152443853751	0.0	behavior
GO:0045471	16515	119	3	1	1073	1	4	false	0.11090400745570275	0.5184152443853751	1.1412539128667855E-161	response to ethanol
GO:0060205	16515	311	3	1	5414	2	3	false	0.11159755711316977	0.5184152443853751	0.0	cytoplasmic vesicle lumen
GO:0031983	16515	312	3	1	5425	2	2	false	0.11172545980947494	0.5184152443853751	0.0	vesicle lumen
GO:2001233	16515	382	3	1	3402	1	3	false	0.11228689006471024	0.5184152443853751	0.0	regulation of apoptotic signaling pathway
GO:0097190	16515	569	3	1	5063	1	2	false	0.11238396207741876	0.5184152443853751	0.0	apoptotic signaling pathway
GO:0043270	16515	219	3	1	1946	1	3	false	0.11253854059611346	0.5184152443853751	1.7089279859771584E-296	positive regulation of ion transport
GO:0097153	16515	206	3	1	1765	1	2	false	0.1167138810197686	0.5298355280012067	2.130987757670256E-275	cysteine-type endopeptidase activity involved in apoptotic process
GO:2001234	16515	216	3	1	1845	1	4	false	0.11707317073178627	0.5298355280012067	1.728233197303691E-288	negative regulation of apoptotic signaling pathway
GO:2001279	16515	9	3	1	76	1	2	false	0.11842105263157755	0.5298355280012067	7.01918531953327E-12	regulation of unsaturated fatty acid biosynthetic process
GO:0010821	16515	180	3	1	1486	1	2	false	0.12113055181694149	0.5298355280012067	1.777386942689652E-237	regulation of mitochondrion organization
GO:0030414	16515	153	3	1	1237	1	4	false	0.12368633791428445	0.5298355280012067	2.699097016190179E-200	peptidase inhibitor activity
GO:0046456	16515	41	3	1	331	1	3	false	0.12386706948639001	0.5298355280012067	2.1585225703100555E-53	icosanoid biosynthetic process
GO:0090066	16515	453	3	1	3583	1	1	false	0.1264303656155096	0.5298355280012067	0.0	regulation of anatomical structure size
GO:0050878	16515	455	3	1	3583	1	1	false	0.12698855707515305	0.5298355280012067	0.0	regulation of body fluid levels
GO:0019217	16515	80	3	1	629	1	3	false	0.12718600953893885	0.5298355280012067	1.7487053013790567E-103	regulation of fatty acid metabolic process
GO:0097708	16515	2016	3	2	9006	3	2	false	0.12786157363084366	0.5298355280012067	0.0	intracellular vesicle
GO:0030141	16515	775	3	2	3456	3	2	false	0.12822423773171557	0.5298355280012067	0.0	secretory granule
GO:1903532	16515	345	3	1	5196	2	4	false	0.1283977976687854	0.5298355280012067	0.0	positive regulation of secretion by cell
GO:0046717	16515	99	3	1	1477	2	1	false	0.1296051653813656	0.5298355280012067	4.576397319770962E-157	acid secretion
GO:0040008	16515	601	3	1	8954	2	2	false	0.12974346636930484	0.5298355280012067	0.0	regulation of growth
GO:0002020	16515	285	3	1	2163	1	1	false	0.13176144244116253	0.5298355280012067	0.0	protease binding
GO:0048871	16515	444	3	1	6507	2	2	false	0.13182228356279407	0.5298355280012067	0.0	multicellular organismal homeostasis
GO:0035812	16515	19	3	1	144	1	3	false	0.13194444444444428	0.5298355280012067	4.126240179739099E-24	renal sodium excretion
GO:0010632	16515	209	3	1	3027	2	3	false	0.13334451273615433	0.5298355280012067	0.0	regulation of epithelial cell migration
GO:0009101	16515	278	3	1	4021	2	4	false	0.13351014140911532	0.5298355280012067	0.0	glycoprotein biosynthetic process
GO:0097305	16515	212	3	1	3035	2	2	false	0.13484561026634495	0.5298355280012067	0.0	response to alcohol
GO:0071944	16515	5612	3	3	10934	3	1	false	0.1351769837443055	0.5298355280012067	0.0	cell periphery
GO:0015711	16515	355	3	1	2603	1	2	false	0.1363810987320495	0.5298355280012067	0.0	organic anion transport
GO:0043202	16515	92	3	1	673	1	2	false	0.136701337295685	0.5298355280012067	5.625240439250628E-116	lysosomal lumen
GO:0010639	16515	353	3	1	4930	2	3	false	0.138091446203171	0.5309901738473173	0.0	negative regulation of organelle organization
GO:0001517	16515	5	3	1	36	1	1	false	0.13888888888888903	0.5309901738473173	2.6525761819879548E-6	N-acetylglucosamine 6-O-sulfotransferase activity
GO:0005737	16515	6076	3	3	11683	3	2	false	0.14063299716086664	0.5312952731737194	0.0	cytoplasm
GO:0045861	16515	306	3	1	2162	1	3	false	0.14153561517120433	0.5312952731737194	0.0	negative regulation of proteolysis
GO:0005791	16515	77	3	1	543	1	1	false	0.1418047882136262	0.5312952731737194	1.0988158503889974E-95	rough endoplasmic reticulum
GO:0046677	16515	291	3	1	3829	2	1	false	0.14624041406437902	0.5371565113500626	0.0	response to antibiotic
GO:0030662	16515	169	3	1	2223	2	4	false	0.1462988404103387	0.5371565113500626	6.97925402456573E-259	coated vesicle membrane
GO:1903530	16515	650	3	1	8512	2	3	false	0.14690257654328887	0.5371565113500626	0.0	regulation of secretion by cell
GO:0051129	16515	622	3	1	8126	2	3	false	0.1472385012964163	0.5371565113500626	0.0	negative regulation of cellular component organization
GO:2001280	16515	8	3	1	54	1	3	false	0.14814814814814894	0.5371565113500626	9.611080052905907E-10	positive regulation of unsaturated fatty acid biosynthetic process
GO:0003824	16515	6357	3	3	11969	3	1	false	0.14979141258093986	0.5396331658364628	0.0	catalytic activity
GO:0016053	16515	274	3	1	5091	3	4	false	0.15295577515709918	0.5448800960044855	0.0	organic acid biosynthetic process
GO:0018105	16515	286	3	1	1867	1	2	false	0.15318693090517563	0.5448800960044855	0.0	peptidyl-serine phosphorylation
GO:0043281	16515	202	3	1	1304	1	3	false	0.15490797546009713	0.547536366091664	2.2830555385091596E-243	regulation of cysteine-type endopeptidase activity involved in apoptotic process
GO:0006091	16515	491	3	1	8863	3	1	false	0.15717620555128736	0.5519974131309906	0.0	generation of precursor metabolites and energy
GO:0007186	16515	729	3	1	4610	1	1	false	0.1581344902385934	0.5519974131309906	0.0	G protein-coupled receptor signaling pathway
GO:0019229	16515	50	3	1	313	1	3	false	0.15974440894568062	0.5541750483177316	3.1842771186948777E-59	regulation of vasoconstriction
GO:0006633	16515	128	3	1	786	1	3	false	0.16284987277355334	0.5598285438300277	5.342951340667156E-151	fatty acid biosynthetic process
GO:0030004	16515	99	3	1	606	1	2	false	0.16336633663367353	0.5598285438300277	1.538373639539383E-116	cellular monovalent inorganic cation homeostasis
GO:0010466	16515	216	3	1	1296	1	4	false	0.16666666666666674	0.567676767676768	8.520861559114194E-253	negative regulation of peptidase activity
GO:0032269	16515	939	3	1	5476	1	4	false	0.17147552958331283	0.575222757353089	0.0	negative regulation of cellular protein metabolic process
GO:0031346	16515	354	3	1	2059	1	3	false	0.1719281204467161	0.575222757353089	0.0	positive regulation of cell projection organization
GO:0062012	16515	382	3	1	6267	3	2	false	0.17196857530455661	0.575222757353089	0.0	regulation of small molecule metabolic process
GO:0023014	16515	859	3	1	4966	1	2	false	0.1729762384211246	0.575222757353089	0.0	signal transduction by protein phosphorylation
GO:0005975	16515	557	3	1	8996	3	2	false	0.17450383622557344	0.5768891526986605	0.0	carbohydrate metabolic process
GO:0040007	16515	873	3	1	13878	3	1	false	0.177105580222954	0.5820662928964921	0.0	growth
GO:0031982	16515	2029	3	2	7507	3	1	false	0.17963028025434177	0.5834408461268833	0.0	vesicle
GO:0023057	16515	1267	3	1	7020	1	3	false	0.18048433048402152	0.5834408461268833	0.0	negative regulation of signaling
GO:0005783	16515	543	3	1	8452	3	3	false	0.1806382690855475	0.5834408461268833	0.0	endoplasmic reticulum
GO:0051704	16515	905	3	1	13878	3	1	false	0.18316553312947192	0.5854602276954889	0.0	multi-organism process
GO:0019725	16515	841	3	1	12869	3	3	false	0.18353273727628747	0.5854602276954889	0.0	cellular homeostasis
GO:0140029	16515	848	3	1	12841	3	2	false	0.18533363143137765	0.5854602276954889	0.0	exocytic process
GO:0045777	16515	28	3	1	151	1	1	false	0.18543046357615126	0.5854602276954889	4.292542697492739E-31	positive regulation of blood pressure
GO:0040012	16515	891	3	1	9059	2	2	false	0.18704649344701668	0.5855338452082912	0.0	regulation of locomotion
GO:0010648	16515	1264	3	1	6700	1	3	false	0.18865671641824697	0.5855338452082912	0.0	negative regulation of cell communication
GO:0060548	16515	893	3	1	4730	1	3	false	0.1887949260039828	0.5855338452082912	0.0	negative regulation of cell death
GO:0009986	16515	740	3	1	10934	3	1	false	0.18962128083257832	0.5855338452082912	0.0	cell surface
GO:0009991	16515	473	3	1	2447	1	1	false	0.19329791581499436	0.585976192545725	0.0	response to extracellular stimulus
GO:0016020	16515	6329	3	3	10934	3	1	false	0.19390158536551774	0.585976192545725	0.0	membrane
GO:0052547	16515	399	3	1	2049	1	3	false	0.19472913616408566	0.585976192545725	0.0	regulation of peptidase activity
GO:0051270	16515	896	3	1	8723	2	3	false	0.19489370456418462	0.585976192545725	0.0	regulation of cellular component movement
GO:0030162	16515	660	3	1	3385	1	2	false	0.19497784342713625	0.585976192545725	0.0	regulation of proteolysis
GO:0035578	16515	86	3	1	436	1	3	false	0.19724770642199516	0.5881518682106532	1.9662745947509626E-93	azurophil granule lumen
GO:0007005	16515	503	3	1	4814	2	1	false	0.1980757522877451	0.5881518682106532	0.0	mitochondrion organization
GO:0051346	16515	376	3	1	3584	2	3	false	0.19884137893242726	0.5881518682106532	0.0	negative regulation of hydrolase activity
GO:0005102	16515	1183	3	1	5904	1	1	false	0.20037262872581973	0.5895781012770194	0.0	signaling receptor binding
GO:0019538	16515	5250	3	3	8935	3	3	false	0.20281116678186983	0.591528262535331	0.0	protein metabolic process
GO:0036477	16515	797	3	1	10934	3	1	false	0.20314048873544283	0.591528262535331	0.0	somatodendritic compartment
GO:2000117	16515	87	3	1	423	1	3	false	0.20567375886523917	0.5937557793621476	9.236000318295579E-93	negative regulation of cysteine-type endopeptidase activity
GO:0051050	16515	859	3	1	7837	2	3	false	0.20721501902894554	0.5937557793621476	0.0	positive regulation of transport
GO:0030206	16515	24	3	1	219	2	4	false	0.20761593565412642	0.5937557793621476	1.5490908511902188E-32	chondroitin sulfate biosynthetic process
GO:0099503	16515	920	3	2	2016	2	1	false	0.20813147426039694	0.5937557793621476	0.0	secretory vesicle
GO:0055067	16515	138	3	1	652	1	2	false	0.21165644171779108	0.600762223461609	1.8475196505399215E-145	monovalent inorganic cation homeostasis
GO:0032504	16515	704	3	1	6150	2	2	false	0.21585584013215245	0.6080276229696431	0.0	multicellular organism reproduction
GO:0007417	16515	893	3	1	4127	1	2	false	0.21637993699987298	0.6080276229696431	0.0	central nervous system development
GO:0005766	16515	148	3	1	673	1	1	false	0.219910846953933	0.6148751044184595	2.8759580689772516E-153	primary lysosome
GO:0004866	16515	151	3	1	676	1	4	false	0.2233727810651383	0.6214628859337016	3.1559248948905946E-155	endopeptidase inhibitor activity
GO:0005179	16515	87	3	1	384	1	1	false	0.2265625000000197	0.6219485298889452	1.1944171700918906E-88	hormone activity
GO:0010720	16515	490	3	1	2161	1	3	false	0.22674687644615604	0.6219485298889452	0.0	positive regulation of cell development
GO:0008610	16515	616	3	1	5059	2	2	false	0.22872125526246234	0.6219485298889452	0.0	lipid biosynthetic process
GO:0043269	16515	540	3	1	2360	1	2	false	0.22881355932216044	0.6219485298889452	0.0	regulation of ion transport
GO:0009636	16515	467	3	1	3829	2	1	false	0.22908068627582145	0.6219485298889452	0.0	response to toxic substance
GO:0061135	16515	159	3	1	686	1	3	false	0.2317784256560243	0.6262474770129118	1.3828303085180524E-160	endopeptidase regulator activity
GO:0006914	16515	485	3	1	2055	1	2	false	0.23600973235995804	0.634629041082758	0.0	autophagy
GO:0044092	16515	1033	3	1	11969	3	2	false	0.23723348423025514	0.6348819911304924	0.0	negative regulation of molecular function
GO:0009968	16515	1148	3	1	4789	1	5	false	0.23971601587033317	0.6384853124129253	0.0	negative regulation of signal transduction
GO:0005184	16515	21	3	1	87	1	1	false	0.24137931034483134	0.6398828887443171	1.3194638597740655E-20	neuropeptide hormone activity
GO:0051241	16515	1010	3	1	7773	2	3	false	0.2430048548816202	0.6411677391712233	0.0	negative regulation of multicellular organismal process
GO:0050654	16515	39	3	2	78	2	1	false	0.24675324675324095	0.6415162352808184	3.674172222067204E-23	chondroitin sulfate proteoglycan metabolic process
GO:0000003	16515	1253	3	1	13878	3	1	false	0.2471573889782242	0.6415162352808184	0.0	reproduction
GO:0022414	16515	1253	3	1	13878	3	2	false	0.2471573889782242	0.6415162352808184	0.0	reproductive process
GO:0010562	16515	1074	3	1	4324	1	3	false	0.24838112858466996	0.6415162352808184	0.0	positive regulation of phosphorus metabolic process
GO:0004857	16515	323	3	1	1298	1	2	false	0.24884437596302209	0.6415162352808184	2.056087727E-315	enzyme inhibitor activity
GO:0031394	16515	6	3	1	24	1	3	false	0.24999999999999928	0.641518995954055	7.429641296918117E-6	positive regulation of prostaglandin biosynthetic process
GO:0010976	16515	263	3	1	1044	1	4	false	0.2519157088122354	0.641518995954055	4.282437784198403E-255	positive regulation of neuron projection development
GO:0051130	16515	1112	3	1	8217	2	3	false	0.25235864232381633	0.641518995954055	0.0	positive regulation of cellular component organization
GO:0030135	16515	274	3	1	2016	2	1	false	0.2534114183306054	0.641518995954055	0.0	coated vesicle
GO:0003091	16515	33	3	1	129	1	2	false	0.2558139534883763	0.6440030557677592	1.7310377273664087E-31	renal water homeostasis
GO:0031410	16515	2016	3	2	6076	3	2	false	0.2571766554641185	0.6440030557677592	0.0	cytoplasmic vesicle
GO:0045666	16515	337	3	1	1301	1	3	false	0.2590315142199278	0.6440030557677592	2.4E-322	positive regulation of neuron differentiation
GO:0006636	16515	44	3	1	168	1	2	false	0.26190476190476575	0.6440030557677592	1.5849618868430909E-41	unsaturated fatty acid biosynthetic process
GO:0030545	16515	411	3	1	1567	1	1	false	0.2622846202935484	0.6440030557677592	0.0	receptor regulator activity
GO:0044057	16515	491	3	1	3474	2	2	false	0.2627304540774199	0.6440030557677592	0.0	regulation of system process
GO:0097746	16515	124	3	1	470	1	3	false	0.2638297872341019	0.6440030557677592	3.9649276782733494E-117	regulation of blood vessel diameter
GO:0018209	16515	304	3	1	1150	1	1	false	0.264347826086972	0.6440030557677592	1.3193909089393512E-287	peptidyl-serine modification
GO:0042538	16515	9	3	1	34	1	2	false	0.2647058823529401	0.6440030557677592	1.9065320380506984E-8	hyperosmotic salinity response
GO:0001775	16515	1263	3	1	12841	3	1	false	0.26701847533669537	0.6440338060449842	0.0	cell activation
GO:0031090	16515	3159	3	2	9284	3	2	false	0.26852274391750014	0.6440338060449842	0.0	organelle membrane
GO:0032270	16515	1481	3	1	5504	1	4	false	0.2690770348842491	0.6440338060449842	0.0	positive regulation of cellular protein metabolic process
GO:0001667	16515	358	3	1	1315	1	1	false	0.2722433460076799	0.6440338060449842	0.0	ameboidal-type cell migration
GO:0005794	16515	859	3	1	8452	3	3	false	0.2749895077116419	0.6440338060449842	0.0	Golgi apparatus
GO:0035150	16515	125	3	1	453	1	1	false	0.2759381898454234	0.6440338060449842	3.0594234342659497E-115	regulation of tube size
GO:0042221	16515	3829	3	2	7281	2	1	false	0.2765253082305677	0.6440338060449842	0.0	response to chemical
GO:0045907	16515	26	3	1	94	1	3	false	0.2765957446808576	0.6440338060449842	9.198163391717455E-24	positive regulation of vasoconstriction
GO:0045597	16515	884	3	1	5910	2	4	false	0.2768022280388077	0.6440338060449842	0.0	positive regulation of cell differentiation
GO:0030207	16515	14	3	1	94	2	3	false	0.27705330587966454	0.6440338060449842	5.737996285068007E-17	chondroitin sulfate catabolic process
GO:0044255	16515	922	3	1	8924	3	2	false	0.2790583254679458	0.6440338060449842	0.0	cellular lipid metabolic process
GO:0050769	16515	427	3	1	1522	1	4	false	0.2805519053874188	0.6440338060449842	0.0	positive regulation of neurogenesis
GO:0051174	16515	1639	3	1	5798	1	2	false	0.2826836840292832	0.6440338060449842	0.0	regulation of phosphorus metabolic process
GO:0006631	16515	321	3	1	1129	1	2	false	0.2843224092117446	0.6440338060449842	7.325902166768504E-292	fatty acid metabolic process
GO:0001558	16515	377	3	1	2432	2	3	false	0.2860566774550546	0.6440338060449842	0.0	regulation of cell growth
GO:0033559	16515	92	3	1	321	1	1	false	0.28660436137072726	0.6440338060449842	6.177004511899913E-83	unsaturated fatty acid metabolic process
GO:0044283	16515	568	3	1	5316	3	2	false	0.28756067307214245	0.6440338060449842	0.0	small molecule biosynthetic process
GO:0031401	16515	1143	3	1	3972	1	3	false	0.2877643504531045	0.6440338060449842	0.0	positive regulation of protein modification process
GO:0072330	16515	185	3	1	637	1	2	false	0.29042386185237773	0.6440338060449842	5.900897531296225E-166	monocarboxylic acid biosynthetic process
GO:0031392	16515	7	3	1	24	1	2	false	0.29166666666666574	0.6440338060449842	2.889304948801504E-6	regulation of prostaglandin biosynthetic process
GO:0048522	16515	4621	3	2	12886	3	3	false	0.29354775688742146	0.6440338060449842	0.0	positive regulation of cellular process
GO:0101002	16515	124	3	1	775	2	1	false	0.2945736434108528	0.6440338060449842	2.66032229604069E-147	ficolin-1-rich granule
GO:0009651	16515	21	3	1	71	1	1	false	0.29577464788732616	0.6440338060449842	1.8270708961531386E-18	response to salt stress
GO:0046394	16515	274	3	1	923	1	2	false	0.29685807150603233	0.6440338060449842	5.635438849437825E-243	carboxylic acid biosynthetic process
GO:0046457	16515	22	3	1	74	1	3	false	0.2972972972972975	0.6440338060449842	2.7407190846281516E-19	prostanoid biosynthetic process
GO:0051960	16515	821	3	1	2749	1	2	false	0.2986540560206376	0.6440338060449842	0.0	regulation of nervous system development
GO:0051962	16515	478	3	1	2932	2	4	false	0.29952551243411984	0.6440338060449842	0.0	positive regulation of nervous system development
GO:0051094	16515	1228	3	1	7511	2	3	false	0.30027515790861736	0.6440338060449842	0.0	positive regulation of developmental process
GO:0042127	16515	1354	3	1	8277	2	2	false	0.30042788622513894	0.6440338060449842	0.0	regulation of cell population proliferation
GO:0006692	16515	35	3	1	116	1	2	false	0.30172413793103675	0.6440338060449842	1.7654182793099157E-30	prostanoid metabolic process
GO:0008284	16515	816	3	1	4921	2	3	false	0.3041717675859684	0.6440338060449842	0.0	positive regulation of cell population proliferation
GO:0018193	16515	1150	3	1	3764	1	1	false	0.3055260361314704	0.6440338060449842	0.0	peptidyl-amino acid modification
GO:0043086	16515	749	3	1	6503	3	3	false	0.30730472738974113	0.6440338060449842	0.0	negative regulation of catalytic activity
GO:0008283	16515	1612	3	1	13878	3	1	false	0.309575980064994	0.6440338060449842	0.0	cell population proliferation
GO:0006835	16515	74	3	1	239	1	1	false	0.30962343096231587	0.6440338060449842	1.0585357368581704E-63	dicarboxylic acid transport
GO:0010941	16515	1424	3	1	8412	2	2	false	0.3099242873820531	0.6440338060449842	0.0	regulation of cell death
GO:0010951	16515	211	3	1	679	1	3	false	0.31075110456557814	0.6440338060449842	5.491554832426463E-182	negative regulation of endopeptidase activity
GO:0008152	16515	9406	3	3	13878	3	1	false	0.311307534642788	0.6440338060449842	0.0	metabolic process
GO:0002263	16515	642	3	1	2060	1	3	false	0.311650485436776	0.6440338060449842	0.0	cell activation involved in immune response
GO:0003018	16515	149	3	1	478	1	1	false	0.3117154811715245	0.6440338060449842	3.9857870418346377E-128	vascular process in circulatory system
GO:0044237	16515	8863	3	3	13059	3	2	false	0.31258291817970607	0.6440338060449842	0.0	cellular metabolic process
GO:0004672	16515	1176	3	1	3759	1	4	false	0.3128491620111756	0.6440338060449842	0.0	protein kinase activity
GO:0048585	16515	1457	3	1	8481	2	3	false	0.31409454651859986	0.6442377195016536	0.0	negative regulation of response to stimulus
GO:0040011	16515	1650	3	1	13878	3	1	false	0.31597343074473105	0.6455745418243557	0.0	locomotion
GO:0004197	16515	301	3	1	945	1	2	false	0.31851851851855817	0.6455745418243557	5.535961486480572E-256	cysteine-type endopeptidase activity
GO:0099536	16515	688	3	1	2147	1	2	false	0.3204471355378102	0.6455745418243557	0.0	synaptic signaling
GO:1901564	16515	6170	3	3	9003	3	2	false	0.3218305584758921	0.6455745418243557	0.0	organonitrogen compound metabolic process
GO:0003013	16515	478	3	1	1482	1	1	false	0.3225371120107893	0.6455745418243557	0.0	circulatory system process
GO:0048518	16515	5275	3	2	13878	3	2	false	0.32358231885316724	0.6455745418243557	0.0	positive regulation of biological process
GO:0070371	16515	273	3	1	840	1	1	false	0.3250000000000641	0.6455745418243557	3.100082128809055E-229	ERK1 and ERK2 cascade
GO:0007626	16515	172	3	1	528	1	1	false	0.32575757575752823	0.6455745418243557	5.103719227809163E-144	locomotory behavior
GO:0005623	16515	1465	3	1	11845	3	1	false	0.32706775529792936	0.6455745418243557	0.0	cell
GO:0030166	16515	54	3	1	301	2	2	false	0.3271096345514381	0.6455745418243557	5.247396014800136E-61	proteoglycan biosynthetic process
GO:0007267	16515	1687	3	1	5153	1	2	false	0.3273821075087925	0.6455745418243557	0.0	cell-cell signaling
GO:0045595	16515	1604	3	1	8813	2	3	false	0.33089920654034405	0.6502285107541027	0.0	regulation of cell differentiation
GO:0060180	16515	6	3	1	18	1	1	false	0.3333333333333344	0.6527293844367036	5.3867700926524536E-5	female mating behavior
GO:0060284	16515	839	3	1	2508	1	2	false	0.33452950558254696	0.6527971601992757	0.0	regulation of cell development
GO:0006972	16515	24	3	1	71	1	1	false	0.3380281690140883	0.6538043193931814	1.8867303539867194E-19	hyperosmotic response
GO:0001508	16515	127	3	1	375	1	1	false	0.3386666666666399	0.6538043193931814	1.2790879321613086E-103	action potential
GO:0000165	16515	840	3	1	2466	1	2	false	0.34063260340578416	0.6538043193931814	0.0	MAPK cascade
GO:0006820	16515	484	3	1	1419	1	1	false	0.3410852713180359	0.6538043193931814	0.0	anion transport
GO:0006629	16515	1169	3	1	8996	3	2	false	0.34140864457578435	0.6538043193931814	0.0	lipid metabolic process
GO:0048284	16515	909	3	1	4814	2	1	false	0.3420257471558636	0.6538043193931814	0.0	organelle fusion
GO:0098772	16515	1567	3	1	11969	3	2	false	0.3436121302143337	0.6542524098421119	0.0	molecular function regulator
GO:0042582	16515	148	3	1	775	2	2	false	0.3456664166041741	0.6542524098421119	2.0659595098779544E-163	azurophil granule
GO:0030234	16515	928	3	1	2684	1	2	false	0.3457526080482335	0.6542524098421119	0.0	enzyme regulator activity
GO:0051047	16515	367	3	1	1869	2	3	false	0.35424994529284504	0.6662696343491622	0.0	positive regulation of secretion
GO:0098588	16515	1881	3	2	3159	2	1	false	0.3544744140042696	0.6662696343491622	0.0	bounding membrane of organelle
GO:1901137	16515	671	3	1	4911	3	2	false	0.35650412516523744	0.6677227722772399	0.0	carbohydrate derivative biosynthetic process
GO:0098791	16515	315	3	1	880	1	2	false	0.3579545454545055	0.6677227722772399	1.9169548762043644E-248	Golgi subcompartment
GO:0045937	16515	1074	3	1	2991	1	3	false	0.35907723169522693	0.6677227722772399	0.0	positive regulation of phosphate metabolic process
GO:0080171	16515	54	3	1	150	1	1	false	0.36000000000000654	0.6677227722772399	4.0067778185480016E-42	lytic vacuole organization
GO:0019899	16515	2163	3	1	5904	1	1	false	0.3663617886166677	0.6772872539558134	0.0	enzyme binding
GO:0044260	16515	6589	3	3	9167	3	2	false	0.37129680139556126	0.6840303236222219	0.0	cellular macromolecule metabolic process
GO:0009719	16515	1513	3	1	7281	2	1	false	0.3724435569900354	0.6840303236222219	0.0	response to endogenous stimulus
GO:0032268	16515	2427	3	1	6488	1	3	false	0.37407521578362996	0.6847821199786644	0.0	regulation of cellular protein metabolic process
GO:0030182	16515	1250	3	1	3328	1	2	false	0.37560096153843164	0.6847821199786644	0.0	neuron differentiation
GO:1903522	16515	251	3	1	665	1	2	false	0.377443609022521	0.6847821199786644	1.1913641175900807E-190	regulation of blood circulation
GO:0008233	16515	1074	3	1	5075	2	3	false	0.3784987116776345	0.6847821199786644	0.0	peptidase activity
GO:0048468	16515	1897	3	1	5006	1	3	false	0.3789452656821435	0.6847821199786644	0.0	cell development
GO:0031328	16515	1186	3	1	5530	2	4	false	0.3829676631862758	0.6862999146465208	0.0	positive regulation of cellular biosynthetic process
GO:0009891	16515	1233	3	1	5739	2	3	false	0.3835622678178662	0.6862999146465208	0.0	positive regulation of biosynthetic process
GO:0043299	16515	502	3	1	1308	1	2	false	0.38379204892976326	0.6862999146465208	0.0	leukocyte degranulation
GO:0008219	16515	1921	3	1	12841	3	1	false	0.3850305726343325	0.6862999146465208	0.0	cell death
GO:0051179	16515	5875	3	2	13878	3	1	false	0.38589105521049927	0.6862999146465208	0.0	localization
GO:0022008	16515	1450	3	1	3721	1	2	false	0.3896801934959465	0.6892430756787439	0.0	neurogenesis
GO:0031399	16515	1687	3	1	4320	1	2	false	0.39050925925843455	0.6892430756787439	0.0	regulation of protein modification process
GO:0033043	16515	1180	3	1	5370	2	2	false	0.3912251621735219	0.6892430756787439	0.0	regulation of organelle organization
GO:0031344	16515	627	3	1	2838	2	2	false	0.393110967201925	0.6904011361483808	0.0	regulation of cell projection organization
GO:0006955	16515	1668	3	1	7504	2	2	false	0.3951768972576331	0.6918673403700617	0.0	immune response
GO:0030030	16515	1456	3	1	6509	2	1	false	0.397369893868878	0.6935462122804641	0.0	cell projection organization
GO:0032501	16515	6028	3	2	13878	3	1	false	0.40209355318075224	0.6996178851008754	0.0	multicellular organismal process
GO:0010975	16515	467	3	1	1149	1	3	false	0.40644038294169643	0.7039069168381368	0.0	regulation of neuron projection development
GO:0050793	16515	2287	3	1	9945	2	2	false	0.4070636084918051	0.7039069168381368	0.0	regulation of developmental process
GO:0006906	16515	890	3	1	2170	1	3	false	0.4101382488476744	0.7054038598328198	0.0	vesicle fusion
GO:0006928	16515	2076	3	1	12841	3	1	false	0.41084984678198044	0.7054038598328198	0.0	movement of cell or subcellular component
GO:0042493	16515	892	3	1	3829	2	1	false	0.411694779404208	0.7054038598328198	0.0	response to drug
GO:0009057	16515	1319	3	1	8030	3	2	false	0.4163087487680352	0.7111413884730571	0.0	macromolecule catabolic process
GO:0051248	16515	992	3	1	6003	3	4	false	0.41839892699280495	0.7125460514241102	0.0	negative regulation of protein metabolic process
GO:0016740	16515	2841	3	2	6357	3	1	false	0.4206502799672668	0.7127818175406108	0.0	transferase activity
GO:0030054	16515	1821	3	1	10934	3	1	false	0.4210739562695423	0.7127818175406108	0.0	cell junction
GO:0120035	16515	617	3	1	1447	1	2	false	0.4263994471319837	0.7184657199246031	0.0	regulation of plasma membrane bounded cell projection organization
GO:0002252	16515	1079	3	1	2527	1	1	false	0.42698852394095627	0.7184657199246031	0.0	immune effector process
GO:0043069	16515	808	3	1	1883	1	3	false	0.42910249601722683	0.7198674709303925	0.0	negative regulation of programmed cell death
GO:0003008	16515	1482	3	1	6028	2	1	false	0.4312925940771749	0.7213882079505127	0.0	system process
GO:0051674	16515	1451	3	1	5875	2	1	false	0.4329906185947071	0.7220793105347935	0.0	localization of cell
GO:0045321	16515	1132	3	1	2605	1	2	false	0.43454894433802654	0.7225340435442927	0.0	leukocyte activation
GO:0042995	16515	1906	3	1	10934	3	1	false	0.4371245834475337	0.7246726132670027	0.0	cell projection
GO:0030665	16515	106	3	1	237	1	2	false	0.44725738396625836	0.7355116380852176	3.258913058416741E-70	clathrin-coated vesicle membrane
GO:0045664	16515	602	3	1	1345	1	2	false	0.4475836431225906	0.7355116380852176	0.0	regulation of neuron differentiation
GO:1901565	16515	1167	3	1	6503	3	2	false	0.4475889327849545	0.7355116380852176	0.0	organonitrogen compound catabolic process
GO:0042327	16515	1021	3	1	2255	1	3	false	0.4527716186250581	0.7385928509586295	0.0	positive regulation of phosphorylation
GO:0002376	16515	2527	3	1	13878	3	1	false	0.45285703621140705	0.7385928509586295	0.0	immune system process
GO:0006468	16515	1849	3	1	4070	1	2	false	0.45429975429954694	0.7385928509586295	0.0	protein phosphorylation
GO:0000323	16515	673	3	1	3678	3	1	false	0.45472086553680746	0.7385928509586295	0.0	lytic vacuole
GO:0060746	16515	11	3	1	24	1	1	false	0.4583333333333311	0.7419324912379363	4.006179130691161E-7	parental behavior
GO:0012506	16515	733	3	1	3955	3	2	false	0.4594172721544516	0.7419324912379363	0.0	vesicle membrane
GO:0001934	16515	951	3	1	2058	1	4	false	0.46209912536478737	0.7433488872940206	0.0	positive regulation of protein phosphorylation
GO:0050767	16515	737	3	1	1592	1	4	false	0.4629396984927175	0.7433488872940206	0.0	regulation of neurogenesis
GO:0043066	16515	795	3	1	1702	1	3	false	0.46709753231478407	0.7478883565837853	0.0	negative regulation of apoptotic process
GO:0003073	16515	71	3	1	151	1	1	false	0.4701986754966662	0.7507149307645636	7.055385507729695E-45	regulation of systemic arterial blood pressure
GO:0071840	16515	6683	3	2	13878	3	1	false	0.47234086918273366	0.751998777565712	0.0	cellular component organization or biogenesis
GO:0042592	16515	1707	3	1	3583	1	1	false	0.4764164108288804	0.7560667128515067	0.0	homeostatic process
GO:0007399	16515	1971	3	1	4127	1	1	false	0.4775866246659873	0.7560667128515067	0.0	nervous system development
GO:0007620	16515	15	3	1	31	1	1	false	0.4838709677419344	0.7637022497357662	3.32734195504198E-9	copulation
GO:0033993	16515	838	3	1	2958	2	1	false	0.4864090960744476	0.7637022497357662	0.0	response to lipid
GO:0007617	16515	18	3	1	37	1	2	false	0.4864864864864845	0.7637022497357662	5.658466750501292E-11	mating behavior
GO:0014070	16515	845	3	1	2958	2	1	false	0.4897959323663458	0.7667557492754494	0.0	response to organic cyclic compound
GO:0051336	16515	1199	3	1	4153	2	2	false	0.4941116689315289	0.7713632164986646	0.0	regulation of hydrolase activity
GO:0097447	16515	581	3	1	1166	1	3	false	0.49828473413403224	0.7757230487072745	0.0	dendritic tree
GO:2000116	16515	224	3	1	448	1	2	false	0.5000000000000275	0.7762430939226946	3.651768513319454E-134	regulation of cysteine-type endopeptidase activity
GO:0016788	16515	1001	3	1	3358	2	1	false	0.5073904403199679	0.7787452513868373	0.0	hydrolase activity, acting on ester bonds
GO:0009058	16515	4757	3	2	9406	3	1	false	0.5086120617626414	0.7787452513868373	0.0	biosynthetic process
GO:0015800	16515	54	3	1	106	1	1	false	0.509433962264157	0.7787452513868373	1.624334562249779E-31	acidic amino acid transport
GO:0016043	16515	6509	3	2	12854	3	2	false	0.5095692309747943	0.7787452513868373	0.0	cellular component organization
GO:0051049	16515	1594	3	1	5283	2	2	false	0.5124484291356344	0.7787452513868373	0.0	regulation of transport
GO:0006811	16515	1419	3	1	4702	2	1	false	0.5125426945629016	0.7787452513868373	0.0	ion transport
GO:1901566	16515	1676	3	1	7864	3	2	false	0.5128356309206556	0.7787452513868373	0.0	organonitrogen compound biosynthetic process
GO:0016050	16515	1460	3	1	4814	2	1	false	0.5146280616695884	0.7787452513868373	0.0	vesicle organization
GO:1901575	16515	1956	3	1	9133	3	2	false	0.5147678385363954	0.7787452513868373	0.0	organic substance catabolic process
GO:0048666	16515	1027	3	1	1990	1	2	false	0.5160804020101041	0.7787452513868373	0.0	neuron development
GO:0051046	16515	692	3	1	2270	2	2	false	0.5168540547460682	0.7787452513868373	0.0	regulation of secretion
GO:0035556	16515	2462	3	1	11378	3	2	false	0.5188496941832824	0.7796618399224726	0.0	intracellular signal transduction
GO:0009725	16515	915	3	1	2964	2	2	false	0.5221824909370321	0.7799389588889107	0.0	response to hormone
GO:0044249	16515	4600	3	2	8896	3	2	false	0.525622398352176	0.7799389588889107	0.0	cellular biosynthetic process
GO:1901576	16515	4681	3	2	9027	3	2	false	0.5278234695847337	0.7799389588889107	0.0	organic substance biosynthetic process
GO:0043227	16515	7507	3	3	9283	3	1	false	0.5288116146810081	0.7799389588889107	0.0	membrane-bounded organelle
GO:0031324	16515	2129	3	1	9593	3	4	false	0.529008779752223	0.7799389588889107	0.0	negative regulation of cellular metabolic process
GO:0052548	16515	372	3	1	700	1	2	false	0.5314285714285412	0.7799389588889107	2.511143867980143E-209	regulation of endopeptidase activity
GO:0002274	16515	604	3	1	1132	1	1	false	0.5335689045936902	0.7799389588889107	0.0	myeloid leukocyte activation
GO:0005575	16515	11845	3	3	14589	3	1	false	0.5351899274240102	0.7799389588889107	0.0	cellular_component
GO:0043231	16515	7335	3	3	9029	3	2	false	0.5361027844626287	0.7799389588889107	0.0	intracellular membrane-bounded organelle
GO:2000145	16515	829	3	1	1544	1	3	false	0.5369170984451738	0.7799389588889107	0.0	regulation of cell motility
GO:0050896	16515	7281	3	2	13878	3	1	false	0.5369377066449057	0.7799389588889107	0.0	response to stimulus
GO:0009966	16515	2880	3	1	5336	1	4	false	0.539730134934311	0.7799389588889107	0.0	regulation of signal transduction
GO:0016787	16515	3358	3	2	6357	3	1	false	0.5423165019371524	0.7799389588889107	0.0	hydrolase activity
GO:0044248	16515	2055	3	1	8923	3	2	false	0.5440528748637141	0.7799389588889107	0.0	cellular catabolic process
GO:0006996	16515	4814	3	2	6509	2	1	false	0.5469657491843531	0.7799389588889107	0.0	organelle organization
GO:0019220	16515	1639	3	1	2991	1	2	false	0.547977265128627	0.7799389588889107	0.0	regulation of phosphate metabolic process
GO:0019953	16515	687	3	1	1253	1	2	false	0.5482841181164466	0.7799389588889107	0.0	sexual reproduction
GO:0043005	16515	1047	3	1	1906	1	1	false	0.54931794333664	0.7799389588889107	0.0	neuron projection
GO:0051172	16515	1965	3	1	8407	3	3	false	0.5501251279579799	0.7799389588889107	0.0	negative regulation of nitrogen compound metabolic process
GO:1903510	16515	104	3	2	140	2	1	false	0.5504624871531203	0.7799389588889107	2.8459084469001175E-34	mucopolysaccharide metabolic process
GO:0050877	16515	817	3	1	1482	1	1	false	0.5512820512820672	0.7799389588889107	0.0	nervous system process
GO:0000139	16515	665	3	1	2012	2	2	false	0.551902409510713	0.7799389588889107	0.0	Golgi membrane
GO:0003674	16515	11969	3	3	14589	3	1	false	0.5521759367843886	0.7799389588889107	0.0	molecular_function
GO:0006887	16515	848	3	1	2563	2	3	false	0.5523411132344955	0.7799389588889107	0.0	exocytosis
GO:0030425	16515	581	3	1	1047	1	2	false	0.5549188156636807	0.7816149734410741	1.4979502321803E-311	dendrite
GO:0048609	16515	698	3	1	1253	1	2	false	0.5570630486829465	0.7826735833995399	0.0	multicellular organismal reproductive process
GO:0009605	16515	2447	3	1	7281	2	1	false	0.5592411605685275	0.7837743946122505	0.0	response to external stimulus
GO:0002366	16515	641	3	1	1133	1	2	false	0.5657546337157006	0.7890906995234402	0.0	leukocyte activation involved in immune response
GO:0009892	16515	2467	3	1	10162	3	3	false	0.5658426190532855	0.7890906995234402	0.0	negative regulation of metabolic process
GO:0030334	16515	777	3	1	1360	1	2	false	0.5713235294118674	0.7928590057166384	0.0	regulation of cell migration
GO:2000026	16515	1794	3	1	5196	2	3	false	0.5713663653296059	0.7928590057166384	0.0	regulation of multicellular organismal development
GO:0045851	16515	51	3	1	89	1	1	false	0.5730337078651638	0.7932141473404485	4.91441963852075E-26	pH reduction
GO:0098805	16515	1574	3	1	6329	3	1	false	0.5759880345968287	0.7939268504955718	0.0	whole membrane
GO:0030659	16515	712	3	1	2028	2	2	false	0.5790214743957189	0.7939268504955718	0.0	cytoplasmic vesicle membrane
GO:0009056	16515	2357	3	1	9406	3	1	false	0.5791558615010455	0.7939268504955718	0.0	catabolic process
GO:0001932	16515	1331	3	1	2298	1	3	false	0.5791993037423211	0.7939268504955718	0.0	regulation of protein phosphorylation
GO:0065009	16515	3314	3	1	13061	3	2	false	0.5844247371006234	0.7991403947701955	0.0	regulation of molecular function
GO:0016301	16515	1426	3	1	2396	1	2	false	0.5951585976633993	0.8032169373689991	0.0	kinase activity
GO:0010033	16515	2958	3	2	3829	2	1	false	0.5967496854130652	0.8032169373689991	0.0	response to organic substance
GO:0097756	16515	74	3	1	124	1	1	false	0.5967741935483767	0.8032169373689991	6.679738921385345E-36	negative regulation of blood vessel diameter
GO:0031175	16515	915	3	1	1533	1	2	false	0.5968688845399999	0.8032169373689991	0.0	neuron projection development
GO:0008234	16515	622	3	1	1042	1	1	false	0.5969289827253581	0.8032169373689991	3.040490279962583E-304	cysteine-type peptidase activity
GO:0023051	16515	3308	3	1	9004	2	2	false	0.5998332753785816	0.8032169373689991	0.0	regulation of signaling
GO:0043229	16515	9004	3	3	10673	3	2	false	0.600377349441901	0.8032169373689991	0.0	intracellular organelle
GO:0051247	16515	1579	3	1	5964	3	4	false	0.6026097586412267	0.8032169373689991	0.0	positive regulation of protein metabolic process
GO:0032787	16515	558	3	1	923	1	1	false	0.604550379198336	0.8032169373689991	3.5374141163475025E-268	monocarboxylic acid metabolic process
GO:0043170	16515	7606	3	3	8995	3	1	false	0.6045594349971944	0.8032169373689991	0.0	macromolecule metabolic process
GO:0051452	16515	48	3	1	79	1	2	false	0.6075949367088569	0.8032169373689991	1.1410188557727496E-22	intracellular pH reduction
GO:0065008	16515	3583	3	1	9584	2	1	false	0.6079634271676224	0.8032169373689991	0.0	regulation of biological quality
GO:0031325	16515	2641	3	1	9799	3	4	false	0.6102548295311656	0.8032169373689991	0.0	positive regulation of cellular metabolic process
GO:0048869	16515	3513	3	1	13027	3	2	false	0.6104894129143742	0.8032169373689991	0.0	cellular developmental process
GO:0009893	16515	2828	3	1	10458	3	3	false	0.611687369293928	0.8032169373689991	0.0	positive regulation of metabolic process
GO:0043226	16515	9283	3	3	10934	3	1	false	0.6119369062555766	0.8032169373689991	0.0	organelle
GO:0048878	16515	1045	3	1	1707	1	1	false	0.6121851200940747	0.8032169373689991	0.0	chemical homeostasis
GO:0006027	16515	55	3	1	146	2	2	false	0.6131317902692182	0.8032169373689991	1.4609019209594355E-41	glycosaminoglycan catabolic process
GO:0048583	16515	3777	3	1	9953	2	2	false	0.6149830247115128	0.80376851136714	0.0	regulation of response to stimulus
GO:0055082	16515	717	3	1	1156	1	2	false	0.6202422145332385	0.8087613099018098	0.0	cellular chemical homeostasis
GO:1901700	16515	1487	3	1	3829	2	1	false	0.6259488373502444	0.8120853858784943	0.0	response to oxygen-containing compound
GO:0042325	16515	1477	3	1	2359	1	2	false	0.6261127596442257	0.8120853858784943	0.0	regulation of phosphorylation
GO:0010646	16515	3269	3	1	8383	2	2	false	0.6278745320764318	0.8120853858784943	0.0	regulation of cell communication
GO:0001516	16515	22	3	1	35	1	2	false	0.6285714285714324	0.8120853858784943	6.773517551335409E-10	prostaglandin biosynthetic process
GO:0034774	16515	308	3	1	777	2	2	false	0.6359710225693247	0.8196062391025306	8.520039418807577E-226	secretory granule lumen
GO:0002443	16515	689	3	1	1079	1	1	false	0.6385542168672046	0.8196062391025306	1.0361788699599989E-305	leukocyte mediated immunity
GO:0005515	16515	5904	3	1	9221	1	1	false	0.6402776271612878	0.8196062391025306	0.0	protein binding
GO:0044703	16515	843	3	1	1312	1	2	false	0.6425304878047864	0.8196062391025306	0.0	multi-organism reproductive process
GO:0006885	16515	89	3	1	138	1	1	false	0.6449275362318854	0.8196062391025306	1.4515466437733204E-38	regulation of pH
GO:0030136	16515	177	3	1	274	1	1	false	0.6459854014597985	0.8196062391025306	9.172860720852975E-77	clathrin-coated vesicle
GO:0004175	16515	674	3	1	1042	1	1	false	0.646833013435693	0.8196062391025306	5.225545316484879E-293	endopeptidase activity
GO:0010605	16515	2252	3	1	7683	3	3	false	0.6468358814084516	0.8196062391025306	0.0	negative regulation of macromolecule metabolic process
GO:0005886	16515	5537	3	3	6400	3	2	false	0.6475180963728178	0.8196062391025306	0.0	plasma membrane
GO:0051173	16515	2492	3	1	8444	3	3	false	0.6498295640813552	0.8206836292443181	0.0	positive regulation of nitrogen compound metabolic process
GO:0050650	16515	27	3	1	65	2	2	false	0.6620192307692182	0.8342036046912571	6.905148245097882E-19	chondroitin sulfate proteoglycan biosynthetic process
GO:0051234	16515	4792	3	2	5875	2	1	false	0.6652749440408866	0.8363095238095232	0.0	establishment of localization
GO:0002125	16515	4	3	1	6	1	1	false	0.6666666666666662	0.8363095238095232	0.06666666666666664	maternal aggressive behavior
GO:0045202	16515	1222	3	1	1821	1	1	false	0.6710598572206609	0.8380525443868554	0.0	synapse
GO:0046942	16515	239	3	1	355	1	2	false	0.6732394366197926	0.8380525443868554	8.490336791523714E-97	carboxylic acid transport
GO:0050790	16515	2225	3	1	7147	3	2	false	0.6734339373407194	0.8380525443868554	0.0	regulation of catalytic activity
GO:0006508	16515	1639	3	1	5250	3	1	false	0.6746941525898493	0.8380525443868554	0.0	proteolysis
GO:0048870	16515	1451	3	1	2148	1	3	false	0.675512104283355	0.8380525443868554	0.0	cell motility
GO:0009889	16515	2875	3	1	6647	2	2	false	0.6780101359163686	0.8386762794272938	0.0	regulation of biosynthetic process
GO:0043067	16515	1303	3	1	1919	1	2	false	0.6789994788957627	0.8386762794272938	0.0	regulation of programmed cell death
GO:0031326	16515	2783	3	1	6367	2	3	false	0.6831794635377593	0.8400913156333357	0.0	regulation of cellular biosynthetic process
GO:0006833	16515	13	3	1	19	1	1	false	0.684210526315788	0.8400913156333357	3.6856848002358886E-5	water transport
GO:0072507	16515	447	3	1	652	1	2	false	0.6855828220858939	0.8400913156333357	1.5162498349701476E-175	divalent inorganic cation homeostasis
GO:0050801	16515	717	3	1	1045	1	1	false	0.6861244019140589	0.8400913156333357	1.6318728044228007E-281	ion homeostasis
GO:0048523	16515	4164	3	1	12864	3	3	false	0.6906991022846116	0.8436869469408658	0.0	negative regulation of cellular process
GO:0005802	16515	218	3	1	315	1	1	false	0.6920634920635927	0.8436869469408658	7.006842942391547E-84	trans-Golgi network
GO:0050794	16515	8239	3	2	12995	3	2	false	0.6962203657135632	0.8450506120525969	0.0	regulation of cellular process
GO:0006807	16515	8339	3	3	9406	3	1	false	0.6968018120303053	0.8450506120525969	0.0	nitrogen compound metabolic process
GO:0010604	16515	2560	3	1	7739	3	3	false	0.7003598862947736	0.8450506120525969	0.0	positive regulation of macromolecule metabolic process
GO:0016192	16515	2128	3	1	4702	2	1	false	0.7003767897911768	0.8450506120525969	0.0	vesicle-mediated transport
GO:0005622	16515	10525	3	3	11845	3	1	false	0.7015317340347604	0.8450506120525969	0.0	intracellular
GO:1901071	16515	24	3	1	34	1	1	false	0.7058823529411755	0.8450506120525969	7.626128152202814E-9	glucosamine-containing compound metabolic process
GO:0006873	16515	590	3	1	834	1	2	false	0.7074340527576426	0.8450506120525969	3.900428870011724E-218	cellular ion homeostasis
GO:0050789	16515	8917	3	2	13878	3	2	false	0.708015106412641	0.8450506120525969	0.0	regulation of biological process
GO:0006044	16515	17	3	1	24	1	1	false	0.7083333333333305	0.8450506120525969	2.889304948801504E-6	N-acetylglucosamine metabolic process
GO:0048519	16515	4686	3	1	13878	3	2	false	0.7094629446470648	0.8450506120525969	0.0	negative regulation of biological process
GO:0002275	16515	511	3	1	720	1	2	false	0.7097222222221098	0.8450506120525969	1.3157014001705533E-187	myeloid cell activation involved in immune response
GO:0006793	16515	3009	3	1	8863	3	1	false	0.7119019437906366	0.8454268396434663	0.0	phosphorus metabolic process
GO:0071705	16515	2183	3	1	4702	2	1	false	0.7130468362829236	0.8454268396434663	0.0	nitrogen compound transport
GO:0055074	16515	410	3	1	571	1	2	false	0.7180385288966885	0.8495529541893452	8.549799163110391E-147	calcium ion homeostasis
GO:0007041	16515	95	3	1	131	1	1	false	0.725190839694656	0.8562127140932703	4.535969382485117E-33	lysosomal transport
GO:0072503	16515	432	3	1	591	1	2	false	0.7309644670052866	0.8612201896372559	9.438586831544698E-149	cellular divalent inorganic cation homeostasis
GO:0010631	16515	263	3	1	359	1	2	false	0.7325905292479815	0.8613302875258695	6.173950937678137E-90	epithelial cell migration
GO:0007165	16515	4610	3	1	12851	3	5	false	0.736323000312838	0.8628962460239517	0.0	signal transduction
GO:0031974	16515	3948	3	1	10934	3	1	false	0.7392158562699492	0.8628962460239517	0.0	membrane-enclosed lumen
GO:0006950	16515	3575	3	1	7281	2	1	false	0.7409573841884717	0.8628962460239517	0.0	response to stress
GO:0016310	16515	2217	3	1	2991	1	1	false	0.7412236710138105	0.8628962460239517	0.0	phosphorylation
GO:0061025	16515	959	3	1	1951	2	1	false	0.7415994427572395	0.8628962460239517	0.0	membrane fusion
GO:0023052	16515	5095	3	1	13878	3	1	false	0.746549279549942	0.8668609403038582	0.0	signaling
GO:0002444	16515	519	3	1	689	1	1	false	0.7532656023224126	0.872040009769842	1.8541720097934E-166	myeloid leukocyte mediated immunity
GO:0051246	16515	2575	3	1	6895	3	4	false	0.7541128910109309	0.872040009769842	0.0	regulation of protein metabolic process
GO:0042981	16515	1289	3	1	1705	1	2	false	0.7560117302046409	0.8724406414271215	0.0	regulation of apoptotic process
GO:0098590	16515	2390	3	1	6329	3	2	false	0.7589940821157433	0.8740874470267371	0.0	plasma membrane region
GO:0032502	16515	5265	3	1	13878	3	1	false	0.7609849240888042	0.8745879904660696	0.0	developmental process
GO:0008146	16515	36	3	1	47	1	1	false	0.7659574468085066	0.8785062961354708	5.741472862239223E-11	sulfotransferase activity
GO:0006874	16515	401	3	1	520	1	3	false	0.7711538461537717	0.8801121516711106	8.128339723813053E-121	cellular calcium ion homeostasis
GO:0030641	16515	81	3	1	105	1	2	false	0.7714285714285459	0.8801121516711106	3.326085034757569E-24	regulation of cellular pH
GO:0065007	16515	9584	3	2	13878	3	1	false	0.7720556775335542	0.8801121516711106	0.0	biological regulation
GO:0071702	16515	2495	3	1	4702	2	1	false	0.7797403395991394	0.8854523650631984	0.0	organic substance transport
GO:0016773	16515	1274	3	1	1632	1	1	false	0.78063725490163	0.8854523650631984	0.0	phosphotransferase activity, alcohol group as acceptor
GO:0007154	16515	5113	3	1	12841	3	1	false	0.7820596415246779	0.8854523650631984	0.0	cell communication
GO:0051480	16515	314	3	1	401	1	1	false	0.7830423940149637	0.8854523650631984	1.6957984953835528E-90	regulation of cytosolic calcium ion concentration
GO:0110165	16515	10934	3	3	11845	3	1	false	0.786543683336195	0.8876256024798023	0.0	cellular anatomical entity
GO:0009987	16515	12841	3	3	13878	3	1	false	0.7921516040267216	0.8900774996585387	0.0	cellular process
GO:0036230	16515	479	3	1	604	1	1	false	0.7930463576161212	0.8900774996585387	4.42232868641949E-133	granulocyte activation
GO:0044238	16515	8708	3	3	9406	3	1	false	0.7934676642863485	0.8900774996585387	0.0	primary metabolic process
GO:0120025	16515	1906	3	1	2390	1	2	false	0.797489539750139	0.8920634920634929	0.0	plasma membrane bounded cell projection
GO:0007621	16515	4	3	1	5	1	1	false	0.7999999999999997	0.8920634920634929	0.19999999999999998	negative regulation of female receptivity
GO:0004065	16515	12	3	1	15	1	1	false	0.8000000000000007	0.8920634920634929	0.002197802197802196	arylsulfatase activity
GO:0006464	16515	3764	3	1	4687	1	2	false	0.8030723277178098	0.8923794963579832	0.0	cellular protein modification process
GO:0006875	16515	511	3	1	636	1	2	false	0.8034591194966896	0.8923794963579832	3.29941028818315E-136	cellular metal ion homeostasis
GO:0031323	16515	4758	3	1	11275	3	3	false	0.8069325197174639	0.894469578069457	0.0	regulation of cellular metabolic process
GO:0043233	16515	3948	3	1	9283	3	2	false	0.8102270399990588	0.8963535363769114	0.0	organelle lumen
GO:0019222	16515	5105	3	1	11880	3	2	false	0.8145632003143042	0.8990099622452552	0.0	regulation of metabolic process
GO:0032940	16515	1368	3	2	1513	2	2	false	0.8174550719167955	0.8990099622452552	8.433213512315943E-207	secretion by cell
GO:0016772	16515	1632	3	1	2841	2	1	false	0.8189895444476527	0.8990099622452552	0.0	transferase activity, transferring phosphorus-containing groups
GO:0009059	16515	3643	3	1	8388	3	2	false	0.819026869518809	0.8990099622452552	0.0	macromolecule biosynthetic process
GO:0070013	16515	3948	3	1	9004	3	2	false	0.8229884040575683	0.9015974329051724	0.0	intracellular organelle lumen
GO:0034645	16515	3359	3	1	7536	3	3	false	0.829771731072282	0.9072601417560748	0.0	cellular macromolecule biosynthetic process
GO:0051716	16515	5952	3	1	13037	3	2	false	0.8395267692835545	0.9161437754123449	0.0	cellular response to stimulus
GO:0048731	16515	4127	3	1	4812	1	2	false	0.8576475477984249	0.9339122167452519	0.0	system development
GO:0140096	16515	3053	3	1	6357	3	1	false	0.8596624060430681	0.9339122167452519	0.0	catalytic activity, acting on a protein
GO:0008150	16515	13878	3	3	14589	3	1	false	0.8607945342954457	0.9339122167452519	0.0	biological_process
GO:0071704	16515	8995	3	3	9406	3	1	false	0.874545178066278	0.9464020570019515	0.0	organic substance metabolic process
GO:0055065	16515	571	3	1	652	1	2	false	0.8757668711654794	0.9464020570019515	1.1535948196394761E-105	metal ion homeostasis
GO:0045055	16515	744	3	1	848	1	1	false	0.877358490565866	0.9464020570019515	2.0969965795055626E-136	regulated exocytosis
GO:0007204	16515	277	3	1	314	1	1	false	0.8821656050954532	0.9489224892362818	5.145288079630229E-49	positive regulation of cytosolic calcium ion concentration
GO:0051171	16515	4412	3	1	8635	3	2	false	0.8830719962109882	0.9489224892362818	0.0	regulation of nitrogen compound metabolic process
GO:0080090	16515	4581	3	1	8908	3	2	false	0.8854315148897298	0.9496421972672293	0.0	regulation of primary metabolic process
GO:0030003	16515	577	3	1	650	1	2	false	0.8876923076924097	0.9497353976800681	1.3574272566703099E-98	cellular cation homeostasis
GO:0043412	16515	3949	3	1	7606	3	1	false	0.8888982547681775	0.9497353976800681	0.0	macromolecule modification
GO:0002283	16515	465	3	1	521	1	2	false	0.8925143953935475	0.9500866404630729	1.0986135721444786E-76	neutrophil activation involved in immune response
GO:0055080	16515	640	3	1	717	1	1	false	0.8926080892606806	0.9500866404630729	1.3362150715858248E-105	cation homeostasis
GO:0030203	16515	140	3	2	148	2	1	false	0.8944658944658627	0.9502643340072113	2.1233159820863139E-13	glycosaminoglycan metabolic process
GO:0043312	16515	464	3	1	513	1	3	false	0.9044834307991875	0.9555576449940404	1.0396254784149285E-69	neutrophil degranulation
GO:0007275	16515	4343	3	1	6284	2	2	false	0.904627310640097	0.9555576449940404	0.0	multicellular organism development
GO:0006024	16515	98	3	1	142	2	2	false	0.9055039456597769	0.9555576449940404	9.297161213455263E-38	glycosaminoglycan biosynthetic process
GO:0016477	16515	1315	3	1	1451	1	1	false	0.9062715368704692	0.9555576449940404	2.5941692467191015E-195	cell migration
GO:0098771	16515	651	3	1	717	1	1	false	0.9079497907950491	0.9555576449940404	4.095764458482241E-95	inorganic ion homeostasis
GO:0090174	16515	890	3	1	977	1	2	false	0.9109518935511326	0.9569251666836196	8.266259420119767E-127	organelle membrane fusion
GO:0048856	16515	4812	3	1	5265	1	1	false	0.9139601139625344	0.9578296609650606	0.0	anatomical structure development
GO:0002446	16515	475	3	1	519	1	1	false	0.9152215799612768	0.9578296609650606	5.914689965897923E-65	neutrophil mediated immunity
GO:0042310	16515	68	3	1	74	1	1	false	0.918918918918922	0.9599115844469035	5.398087757641167E-9	vasoconstriction
GO:0060255	16515	4602	3	1	7947	3	2	false	0.9254662294429308	0.9649573672484734	0.0	regulation of macromolecule metabolic process
GO:0006915	16515	1695	3	1	1819	1	1	false	0.9318306761956433	0.9697941481887993	6.637702222380925E-196	apoptotic process
GO:0051453	16515	76	3	1	81	1	1	false	0.9382716049382921	0.9746924990301666	3.902957489455288E-8	regulation of intracellular pH
GO:0030546	16515	387	3	1	411	1	1	false	0.9416058394160196	0.9759109792516442	2.2796487699229027E-39	signaling receptor activator activity
GO:0031667	16515	446	3	1	473	1	1	false	0.9429175475687595	0.9759109792516442	1.3938072204249328E-44	response to nutrient levels
GO:0012501	16515	1819	3	1	1921	1	1	false	0.9469026548681181	0.976888464080884	1.7730777300949983E-172	programmed cell death
GO:0030154	16515	3328	3	1	3513	1	1	false	0.9473384571602879	0.976888464080884	6.4067112836E-314	cell differentiation
GO:0048699	16515	1380	3	1	1450	1	1	false	0.9517241379311188	0.9789372060066938	3.2946673344839256E-121	generation of neurons
GO:0099500	16515	848	3	1	890	1	2	false	0.9528089887645222	0.9789372060066938	5.0133519213091185E-73	vesicle fusion to plasma membrane
GO:0043436	16515	1006	3	3	1019	3	1	false	0.9621767099797677	0.9842794850411889	5.264971687837605E-30	oxoacid metabolic process
GO:0006810	16515	4702	3	2	4792	2	1	false	0.9627862864732899	0.9842794850411889	1.9528703698435357E-193	transport
GO:0044267	16515	4687	3	1	7022	3	2	false	0.9632628412324803	0.9842794850411889	0.0	cellular protein metabolic process
GO:0070011	16515	1042	3	1	1074	1	1	false	0.9702048417134437	0.9892959290861582	4.27162281241786E-62	peptidase activity, acting on L-amino acid peptides
GO:0036211	16515	3764	3	1	5415	3	2	false	0.9716927986753724	0.9892959290861582	0.0	protein modification process
GO:0090132	16515	264	3	1	269	1	1	false	0.981412639405111	0.9957898141564018	8.844135751491747E-11	epithelium migration
GO:0008015	16515	470	3	1	478	1	1	false	0.9832635983261236	0.9957898141564018	1.5691746997656132E-17	blood circulation
GO:0099537	16515	678	3	1	688	1	1	false	0.9854651162789891	0.9957898141564018	1.6308581617624151E-22	trans-synaptic signaling
GO:0120036	16515	1437	3	1	1456	1	1	false	0.9869505494513129	0.9957898141564018	1.0870553178834464E-43	plasma membrane bounded cell projection organization
GO:0005488	16515	9221	3	1	11969	3	1	false	0.9879076368154629	0.9957898141564018	0.0	binding
GO:0042119	16515	475	3	1	479	1	1	false	0.9916492693109207	0.9957898141564018	4.616602686116495E-10	neutrophil activation
GO:0035296	16515	124	3	1	125	1	1	false	0.9919999999999981	0.9957898141564018	0.00799999999999982	regulation of tube diameter
GO:0098916	16515	673	3	1	678	1	1	false	0.9926253687314729	0.9957898141564018	8.500657496417303E-13	anterograde trans-synaptic signaling
GO:0006796	16515	2991	3	1	3009	1	1	false	0.9940179461596822	0.9957898141564018	1.6476590431454356E-47	phosphate-containing compound metabolic process
GO:0019752	16515	923	3	1	1006	3	1	false	0.9994569007428475	0.9994569007428475	7.788489199683524E-124	carboxylic acid metabolic process
GO:0000000	16515	14589	3	3	0	0	0	true	1.0	1.0	1.0	Gene Ontology
GO:0005764	16515	673	3	1	673	1	1	true	1.0	1.0	1.0	lysosome
GO:0006693	16515	35	3	1	35	1	1	true	1.0	1.0	1.0	prostaglandin metabolic process
GO:0007040	16515	54	3	1	54	1	1	true	1.0	1.0	1.0	lysosome organization
GO:0007268	16515	673	3	1	673	1	1	true	1.0	1.0	1.0	chemical synaptic transmission
GO:0042711	16515	11	3	1	11	1	1	true	1.0	1.0	1.0	maternal behavior
