## Supplementary File S3 for "PIGNON: A protein-protein interaction-guided functional enrichment analysis for quantitative proteomics": table-mcl2_cluster1336-Parent-Child-Union-Benjamini-Hochberg.txt

ID	Pop.total	Pop.term	Study.total	Study.term	Pop.family	Study.family	nparents	is.trivial	p	p.adjusted	p.min	name
GO:0098631	16515	52	3	2	9442	3	2	false	8.893578466461462E-5	0.06692204094664508	1.8383259511459753E-139	cell adhesion mediator activity
GO:0098632	16515	47	3	2	6161	3	3	false	1.7006871905119462E-4	0.06692204094664508	2.373853114239905E-119	cell-cell adhesion mediator activity
GO:0048306	16515	62	3	2	6216	3	2	false	2.9180048989682335E-4	0.07654899518293333	2.708761500548668E-150	calcium-dependent protein binding
GO:0033029	16515	4	3	1	4278	2	5	false	0.0018693768805695763	0.36779990125206413	7.175586359461872E-14	regulation of neutrophil apoptotic process
GO:0098641	16515	18	3	2	339	2	2	false	0.0026705765303447226	0.39917115290174937	2.898798708826434E-30	cadherin binding involved in cell-cell adhesion
GO:0033031	16515	3	3	1	897	1	5	false	0.0033444816053518436	0.39917115290174937	8.34118516897582E-9	positive regulation of neutrophil apoptotic process
GO:0014812	16515	79	3	2	1315	2	1	false	0.003566157959617862	0.39917115290174937	3.9347288395067554E-129	muscle cell migration
GO:0030054	16515	1821	3	3	10934	3	1	false	0.004613133173646506	0.39917115290174937	0.0	cell junction
GO:0042995	16515	1906	3	3	10934	3	1	false	0.005290135300371416	0.39917115290174937	0.0	cell projection
GO:0044548	16515	14	3	1	5904	3	1	false	0.00709816520088798	0.39917115290174937	1.4159844322692035E-42	S100 protein binding
GO:0001891	16515	27	3	1	10934	3	2	false	0.007390480978056364	0.39917115290174937	1.0090223391973329E-81	phagocytic cup
GO:0070459	16515	4	3	1	537	1	2	false	0.007448789571693084	0.39917115290174937	2.9186171310685893E-10	prolactin secretion
GO:0018149	16515	30	3	1	3764	1	1	false	0.007970244420820644	0.39917115290174937	1.6013787131918836E-75	peptide cross-linking
GO:0040017	16515	513	3	2	5694	2	3	false	0.008102679848073545	0.39917115290174937	0.0	positive regulation of locomotion
GO:0051272	16515	495	3	2	5452	2	3	false	0.00822811056094897	0.39917115290174937	0.0	positive regulation of cellular component movement
GO:0031018	16515	41	3	1	4812	1	3	false	0.008520365752287552	0.39917115290174937	4.200432592382792E-102	endocrine pancreas development
GO:0006925	16515	15	3	1	1695	1	1	false	0.008849557522122728	0.39917115290174937	5.080825923215148E-37	inflammatory cell apoptotic process
GO:0043198	16515	34	3	1	10934	3	2	false	0.009300569339936574	0.39917115290174937	1.4927316658872062E-99	dendritic shaft
GO:0031312	16515	44	3	1	9110	2	3	false	0.009636914746039692	0.39917115290174937	1.7822174472428247E-120	extrinsic component of organelle membrane
GO:0031340	16515	10	3	1	1933	2	4	false	0.010322512234388789	0.4002034070683553	5.1000145813286815E-27	positive regulation of vesicle fusion
GO:0033034	16515	7	3	1	619	1	3	false	0.011308562197091351	0.4002034070683553	1.497550838729169E-16	positive regulation of myeloid cell apoptotic process
GO:0045923	16515	33	3	1	2887	1	5	false	0.011430550744704306	0.4002034070683553	6.662989942642549E-78	positive regulation of fatty acid metabolic process
GO:0140029	16515	848	3	2	12841	3	2	false	0.01249473212012678	0.4002034070683553	0.0	exocytic process
GO:0032879	16515	2429	3	3	10462	3	2	false	0.012503349507267825	0.4002034070683553	0.0	regulation of localization
GO:0097350	16515	5	3	1	386	1	3	false	0.012953367875646564	0.4002034070683553	1.4372749308521414E-11	neutrophil clearance
GO:0033028	16515	23	3	1	1695	1	1	false	0.01356932153392151	0.4002034070683553	1.6095479366119494E-52	myeloid cell apoptotic process
GO:0045723	16515	19	3	1	1297	1	5	false	0.014649190439469554	0.4002034070683553	9.925852907458959E-43	positive regulation of fatty acid biosynthetic process
GO:1901571	16515	37	3	1	2495	1	1	false	0.014829659318632943	0.4002034070683553	3.661203884702522E-83	fatty acid derivative transport
GO:0097119	16515	9	3	1	601	1	3	false	0.014975041597338791	0.4002034070683553	3.767303500846421E-20	postsynaptic density protein 95 clustering
GO:0016328	16515	58	3	1	10934	3	2	false	0.015830838412148655	0.4002034070683553	1.5408398589465303E-156	lateral plasma membrane
GO:1902897	16515	3	3	1	189	1	4	false	0.015873015873015383	0.4002034070683553	9.030046576979401E-7	regulation of postsynaptic density protein 95 clustering
GO:0031313	16515	8	3	1	488	1	2	false	0.016393442622949988	0.4002034070683553	1.3280337904465536E-17	extrinsic component of endosome membrane
GO:0033032	16515	22	3	1	1290	1	2	false	0.017054263565896715	0.4002034070683553	4.965896487942228E-48	regulation of myeloid cell apoptotic process
GO:0050839	16515	471	3	2	5904	3	1	false	0.018046030754485298	0.4002034070683553	0.0	cell adhesion molecule binding
GO:0070365	16515	13	3	1	719	1	2	false	0.018080667593883958	0.4002034070683553	5.06050863909116E-28	hepatocyte differentiation
GO:0031232	16515	8	3	1	437	1	2	false	0.01830663615560456	0.4002034070683553	3.2333762339076523E-17	extrinsic component of external side of plasma membrane
GO:0099084	16515	32	3	1	4868	3	2	false	0.01959527354939657	0.4090289974555475	2.946452842870199E-83	postsynaptic specialization organization
GO:0001533	16515	40	3	1	5537	3	1	false	0.021520057592810567	0.4090289974555475	1.745779597200774E-102	cornified envelope
GO:0010519	16515	5	3	1	229	1	3	false	0.02183406113536999	0.4090289974555475	1.9911047217357908E-10	negative regulation of phospholipase activity
GO:1905874	16515	14	3	1	1244	2	3	false	0.022390337659379266	0.4090289974555475	4.4137497348154495E-33	regulation of postsynaptic density organization
GO:0042246	16515	53	3	1	2363	1	4	false	0.02242911553111907	0.4090289974555475	1.2373871930842335E-109	tissue regeneration
GO:0060192	16515	14	3	1	613	1	3	false	0.022838499184341932	0.4090289974555475	9.569987795930882E-29	negative regulation of lipase activity
GO:0022610	16515	1260	3	2	13878	3	1	false	0.023217718260317943	0.4090289974555475	0.0	biological adhesion
GO:0008156	16515	29	3	1	1243	1	3	false	0.023330651649230462	0.4090289974555475	2.237824734918797E-59	negative regulation of DNA replication
GO:0031016	16515	74	3	1	3125	1	1	false	0.023680000000002772	0.4090289974555475	1.9010619176772463E-151	pancreas development
GO:1903036	16515	58	3	1	2426	1	3	false	0.023907666941493246	0.4090289974555475	2.217103437303108E-118	positive regulation of response to wounding
GO:0048771	16515	153	3	1	6028	1	1	false	0.025381552753878926	0.4106956713784776	6.036812613359237E-309	tissue remodeling
GO:0061024	16515	1951	3	3	6509	3	1	false	0.02690054614692362	0.4106956713784776	0.0	membrane organization
GO:0040012	16515	891	3	2	9059	3	2	false	0.027094727004830056	0.4106956713784776	0.0	regulation of locomotion
GO:0001775	16515	1263	3	2	12841	3	1	false	0.0271025288132068	0.4106956713784776	0.0	cell activation
GO:0035270	16515	114	3	1	4127	1	1	false	0.027622970680846494	0.4106956713784776	8.076355504981493E-226	endocrine system development
GO:0062013	16515	118	3	1	4267	1	3	false	0.02765408952426635	0.4106956713784776	1.0600324648542682E-233	positive regulation of small molecule metabolic process
GO:0097110	16515	56	3	1	5904	3	1	false	0.028190966821462014	0.4106956713784776	6.043816441070309E-137	scaffold protein binding
GO:0055102	16515	16	3	1	560	1	2	false	0.02857142857143412	0.4106956713784776	2.7768022573369952E-31	lipase inhibitor activity
GO:0042304	16515	42	3	1	2906	2	4	false	0.028701730528356124	0.4106956713784776	6.584970642169262E-95	regulation of fatty acid biosynthetic process
GO:0051270	16515	896	3	2	8723	3	3	false	0.029459639500421804	0.4140131479791421	0.0	regulation of cellular component movement
GO:1901568	16515	139	3	1	8995	2	1	false	0.030668954400114787	0.4153637071343604	6.9548093244486E-311	fatty acid derivative metabolic process
GO:0140352	16515	1405	3	2	13247	3	2	false	0.03134416681060803	0.4153637071343604	0.0	export from cell
GO:0045624	16515	20	3	1	636	1	5	false	0.031446540880500105	0.4153637071343604	2.8058925867039697E-38	positive regulation of T-helper cell differentiation
GO:0045834	16515	119	3	1	3664	1	3	false	0.032478165938906386	0.4153637071343604	2.998002681748557E-227	positive regulation of lipid metabolic process
GO:0061008	16515	135	3	1	4127	1	1	false	0.03271141264837091	0.4153637071343604	1.9121198919609284E-257	hepaticobiliary system development
GO:1901570	16515	79	3	1	4716	2	2	false	0.0332258496827845	0.4153637071343604	1.0583354026480687E-173	fatty acid derivative biosynthetic process
GO:0031099	16515	160	3	1	4812	1	1	false	0.033250207813805215	0.4153637071343604	4.594795557535015E-304	regeneration
GO:0046889	16515	62	3	1	1772	1	4	false	0.034988713318302354	0.42075684404729413	3.648064085686962E-116	positive regulation of lipid biosynthetic process
GO:0045622	16515	31	3	1	872	1	4	false	0.03555045871558632	0.42075684404729413	9.848035328549647E-58	regulation of T-helper cell differentiation
GO:2000108	16515	24	3	1	656	1	3	false	0.036585365853651325	0.42075684404729413	2.3548150043367787E-44	positive regulation of leukocyte apoptotic process
GO:0002828	16515	30	3	1	811	1	2	false	0.03699136868065532	0.42075684404729413	2.4482514982040936E-55	regulation of type 2 immune response
GO:0050710	16515	55	3	1	1480	1	6	false	0.037162162162136365	0.42075684404729413	1.5152965711923095E-101	negative regulation of cytokine secretion
GO:0008283	16515	1612	3	2	13878	3	1	false	0.03732462974098789	0.42075684404729413	0.0	cell population proliferation
GO:0044380	16515	45	3	1	1178	1	1	false	0.03820033955856079	0.42075684404729413	1.76174399780655E-82	protein localization to cytoskeleton
GO:0006275	16515	96	3	1	2477	1	2	false	0.038756560355244524	0.42075684404729413	9.760236524984556E-176	regulation of DNA replication
GO:0001781	16515	4	3	1	103	1	4	false	0.038834951456309975	0.42075684404729413	2.2617909992026931E-7	neutrophil apoptotic process
GO:0040011	16515	1650	3	2	13878	3	1	false	0.03902827143005397	0.42075684404729413	0.0	locomotion
GO:0071236	16515	121	3	1	3002	1	2	false	0.04030646235844817	0.426744253840637	1.6073865413018468E-219	cellular response to antibiotic
GO:0031338	16515	29	3	1	2111	3	3	false	0.04066813092509247	0.426744253840637	4.1714263582266014E-66	regulation of vesicle fusion
GO:0031122	16515	51	3	1	1197	1	2	false	0.04260651629074323	0.44120168843177526	4.7542714420263096E-91	cytoplasmic microtubule organization
GO:0042180	16515	204	3	1	9265	2	3	false	0.0435542140035517	0.44279311450076914	0.0	cellular ketone metabolic process
GO:0042092	16515	37	3	1	1668	2	1	false	0.043885467510876734	0.44279311450076914	1.2364238637064936E-76	type 2 immune response
GO:0090130	16515	269	3	1	6028	1	1	false	0.044625082946362735	0.4445562060606009	0.0	tissue migration
GO:0004859	16515	11	3	1	225	1	2	false	0.048888888888890154	0.4732757712234321	6.839113893720847E-19	phospholipase inhibitor activity
GO:0006955	16515	1668	3	2	7504	2	2	false	0.04938600252856088	0.4732757712234321	0.0	immune response
GO:0050707	16515	175	3	1	3520	1	5	false	0.049715909090843675	0.4732757712234321	2.07135504689065E-301	regulation of cytokine secretion
GO:0097708	16515	2016	3	2	9006	2	2	false	0.05008987160541843	0.4732757712234321	0.0	intracellular vesicle
GO:0001941	16515	35	3	1	2026	3	2	false	0.05096081853777699	0.4732757712234321	2.5711471815502635E-76	postsynaptic membrane organization
GO:0045920	16515	25	3	1	966	2	3	false	0.05111618875983702	0.4732757712234321	5.037864680477963E-50	negative regulation of exocytosis
GO:0071887	16515	89	3	1	1695	1	1	false	0.052507374631261955	0.4805035329628274	6.9644082700204E-151	leukocyte apoptotic process
GO:0001776	16515	69	3	1	2543	2	2	false	0.05354078225877302	0.48121707915704187	4.663430832960931E-137	leukocyte homeostasis
GO:0098590	16515	2390	3	3	6329	3	2	false	0.05380826298071116	0.48121707915704187	0.0	plasma membrane region
GO:1904950	16515	161	3	1	5789	2	3	false	0.05485393203968856	0.4850566799464595	1.192427E-318	negative regulation of establishment of protein localization
GO:2000106	16515	72	3	1	1297	1	2	false	0.055512721665358276	0.48542791056263296	3.367890410699833E-120	regulation of leukocyte apoptotic process
GO:0030850	16515	48	3	1	851	1	3	false	0.05640423031729766	0.48566481765666497	1.1065388872306455E-79	prostate gland development
GO:0003697	16515	112	3	1	1911	1	1	false	0.05860805860800579	0.48566481765666497	1.7187667090061966E-184	single-stranded DNA binding
GO:0010565	16515	147	3	1	4841	2	3	false	0.05981526595303645	0.48566481765666497	3.3454489046198937E-285	regulation of cellular ketone metabolic process
GO:0032717	16515	17	3	1	276	1	3	false	0.061594202898553656	0.48566481765666497	1.8793639951260207E-27	negative regulation of interleukin-8 production
GO:0046883	16515	222	3	1	3557	1	5	false	0.062412145066110966	0.48566481765666497	0.0	regulation of hormone secretion
GO:0032429	16515	10	3	1	158	1	2	false	0.06329113924050915	0.48566481765666497	5.005411448731421E-16	regulation of phospholipase A2 activity
GO:0045623	16515	12	3	1	187	1	5	false	0.06417112299465083	0.48566481765666497	3.756300575141522E-19	negative regulation of T-helper cell differentiation
GO:1903707	16515	115	3	1	1782	1	5	false	0.06453423120086722	0.48566481765666497	1.7564856167577327E-184	negative regulation of hemopoiesis
GO:0042383	16515	123	3	1	5537	3	1	false	0.06518464735758414	0.48566481765666497	1.7970659975764357E-255	sarcolemma
GO:0001780	16515	12	3	1	181	1	2	false	0.06629834254143907	0.48566481765666497	5.623672715992387E-19	neutrophil homeostasis
GO:1903531	16515	166	3	1	4913	2	4	false	0.06644084264882869	0.48566481765666497	2.6018477275E-314	negative regulation of secretion by cell
GO:0050866	16515	162	3	1	4778	2	3	false	0.06666808035207909	0.48566481765666497	1.7818206468401713E-306	negative regulation of cell activation
GO:1903708	16515	168	3	1	2505	1	5	false	0.06706586826340229	0.48566481765666497	7.778440961046042E-267	positive regulation of hemopoiesis
GO:0019216	16515	359	3	1	5255	1	2	false	0.06831588962873845	0.48566481765666497	0.0	regulation of lipid metabolic process
GO:0032743	16515	30	3	1	432	1	3	false	0.06944444444443273	0.48566481765666497	6.408651463784844E-47	positive regulation of interleukin-2 production
GO:0042629	16515	47	3	1	673	1	1	false	0.0698365527488821	0.48566481765666497	1.6225057297813466E-73	mast cell granule
GO:0006928	16515	2076	3	2	12841	3	1	false	0.06993865527028383	0.48566481765666497	0.0	movement of cell or subcellular component
GO:0097237	16515	214	3	1	3046	1	2	false	0.07025607353893891	0.48566481765666497	0.0	cellular response to toxic substance
GO:0042127	16515	1354	3	2	8277	3	2	false	0.07149238361766996	0.48566481765666497	0.0	regulation of cell population proliferation
GO:0099173	16515	160	3	1	6509	3	2	false	0.07195695380221825	0.48566481765666497	0.0	postsynapse organization
GO:0032355	16515	130	3	1	1799	1	4	false	0.07226236798219099	0.48566481765666497	5.385834652084091E-202	response to estradiol
GO:0031982	16515	2029	3	2	7507	2	1	false	0.07302558113344068	0.48566481765666497	0.0	vesicle
GO:0019898	16515	273	3	1	10934	3	2	false	0.07305584650975855	0.48566481765666497	0.0	extrinsic component of membrane
GO:0001655	16515	304	3	1	4127	1	1	false	0.07366125514893294	0.48566481765666497	0.0	urogenital system development
GO:0006260	16515	248	3	1	3359	1	2	false	0.07383149746939568	0.48566481765666497	0.0	DNA replication
GO:1900138	16515	3	3	1	40	1	3	false	0.07500000000000043	0.48566481765666497	1.012145748987859E-4	negative regulation of phospholipase A2 activity
GO:0051179	16515	5875	3	3	13878	3	1	false	0.0758429210645628	0.48566481765666497	0.0	localization
GO:0051224	16515	158	3	1	2080	1	4	false	0.07596153846149488	0.48566481765666497	4.6943965341896574E-242	negative regulation of protein transport
GO:0046677	16515	291	3	1	3829	1	1	false	0.07599895534076202	0.48566481765666497	0.0	response to antibiotic
GO:1901626	16515	9	3	1	115	1	2	false	0.07826086956521777	0.48566481765666497	1.4220477514734306E-13	regulation of postsynaptic membrane organization
GO:0019897	16515	151	3	1	5585	3	2	false	0.07895068166485046	0.48566481765666497	1.0568931120751229E-300	extrinsic component of plasma membrane
GO:0062197	16515	310	3	1	3900	1	2	false	0.07948717948710331	0.48566481765666497	0.0	cellular response to chemical stress
GO:0008360	16515	150	3	1	3678	2	2	false	0.07991345167993846	0.48566481765666497	1.790268214057534E-271	regulation of cell shape
GO:0048608	16515	399	3	1	4990	1	3	false	0.0799599198397888	0.48566481765666497	0.0	reproductive structure development
GO:0035924	16515	51	3	1	620	1	1	false	0.08225806451611896	0.48566481765666497	4.97807271380832E-76	cellular response to vascular endothelial growth factor stimulus
GO:2000483	16515	7	3	1	85	1	4	false	0.08235294117647131	0.48566481765666497	2.0259945966076488E-10	negative regulation of interleukin-8 secretion
GO:1904018	16515	167	3	1	2015	1	4	false	0.08287841191065612	0.48566481765666497	2.732365144598463E-249	positive regulation of vasculature development
GO:0032663	16515	53	3	1	636	1	2	false	0.08333333333332611	0.48566481765666497	1.0367751219101854E-78	regulation of interleukin-2 production
GO:0050777	16515	120	3	1	2807	2	4	false	0.08368753302535806	0.48566481765666497	1.4355301535750663E-214	negative regulation of immune response
GO:1903034	16515	142	3	1	1658	1	2	false	0.08564535585039845	0.48566481765666497	8.909184640990416E-210	regulation of response to wounding
GO:0002376	16515	2527	3	2	13878	3	1	false	0.08737190021409164	0.48566481765666497	0.0	immune system process
GO:0032623	16515	61	3	1	686	1	1	false	0.08892128279885297	0.48566481765666497	7.654532046337044E-89	interleukin-2 production
GO:1902106	16515	84	3	1	918	1	4	false	0.0915032679738808	0.48566481765666497	2.203895492595193E-121	negative regulation of leukocyte differentiation
GO:0071897	16515	390	3	1	4242	1	3	false	0.09193776520493134	0.48566481765666497	0.0	DNA biosynthetic process
GO:0045177	16515	346	3	1	10934	3	1	false	0.09196895989668728	0.48566481765666497	0.0	apical part of cell
GO:0048284	16515	909	3	2	4814	3	1	false	0.09343946459814997	0.48566481765666497	0.0	organelle fusion
GO:0046890	16515	164	3	1	3371	2	3	false	0.09494739121499282	0.48566481765666497	5.186853847949471E-284	regulation of lipid biosynthetic process
GO:0015849	16515	239	3	1	2495	1	1	false	0.09579158316631328	0.48566481765666497	0.0	organic acid transport
GO:0002263	16515	642	3	2	2060	2	3	false	0.09702183640838291	0.48566481765666497	0.0	cell activation involved in immune response
GO:0061458	16515	403	3	1	4127	1	1	false	0.0976496244244016	0.48566481765666497	0.0	reproductive system development
GO:0046903	16515	1477	3	2	4702	2	1	false	0.09862658071320811	0.48566481765666497	0.0	secretion
GO:0007162	16515	242	3	1	4783	2	3	false	0.09864182474586067	0.48566481765666497	0.0	negative regulation of cell adhesion
GO:0002829	16515	14	3	1	140	1	3	false	0.09999999999999705	0.48566481765666497	1.5361894079185723E-19	negative regulation of type 2 immune response
GO:0006690	16515	94	3	1	934	1	2	false	0.10064239828689844	0.48566481765666497	8.465362205100822E-132	icosanoid metabolic process
GO:0045620	16515	41	3	1	406	1	4	false	0.10098522167487364	0.48566481765666497	3.0389391612110443E-57	negative regulation of lymphocyte differentiation
GO:0051051	16515	394	3	1	7554	2	3	false	0.10160170397293451	0.48566481765666497	0.0	negative regulation of transport
GO:0090303	16515	52	3	1	510	1	3	false	0.10196078431370285	0.48566481765666497	1.9152094453320772E-72	positive regulation of wound healing
GO:0002262	16515	135	3	1	2543	2	2	false	0.10337536620329937	0.48566481765666497	1.9087789923984445E-228	myeloid cell homeostasis
GO:0016053	16515	274	3	1	5091	2	4	false	0.10475429694229897	0.48566481765666497	0.0	organic acid biosynthetic process
GO:0051346	16515	376	3	1	3584	1	3	false	0.10491071428589749	0.48566481765666497	0.0	negative regulation of hydrolase activity
GO:0042542	16515	131	3	1	1247	1	5	false	0.10505212510026946	0.48566481765666497	2.781106025892184E-181	response to hydrogen peroxide
GO:0043588	16515	330	3	1	3125	1	1	false	0.10560000000001322	0.48566481765666497	0.0	skin development
GO:0031252	16515	401	3	1	10934	3	1	false	0.10604736938738604	0.48566481765666497	0.0	cell leading edge
GO:0099572	16515	345	3	1	9401	3	2	false	0.10611468470093907	0.48566481765666497	0.0	postsynaptic specialization
GO:0048589	16515	579	3	1	5407	1	2	false	0.10708341039386912	0.48566481765666497	0.0	developmental growth
GO:0014839	16515	4	3	1	37	1	2	false	0.10810810810810795	0.48566481765666497	1.5141191611779858E-5	myoblast migration involved in skeletal muscle regeneration
GO:0009914	16515	269	3	1	4834	2	2	false	0.108209223223696	0.48566481765666497	0.0	hormone transport
GO:2000147	16515	486	3	2	1475	2	4	false	0.10841478278862246	0.48566481765666497	0.0	positive regulation of cell motility
GO:0032637	16515	75	3	1	686	1	1	false	0.1093294460641651	0.48566481765666497	3.1217561310637657E-102	interleukin-8 production
GO:0006887	16515	848	3	2	2563	2	3	false	0.10938342831648772	0.48566481765666497	0.0	exocytosis
GO:0006869	16515	277	3	1	2518	1	2	false	0.11000794281174245	0.48566481765666497	0.0	lipid transport
GO:0031410	16515	2016	3	2	6076	2	2	false	0.11005291005271695	0.48566481765666497	0.0	cytoplasmic vesicle
GO:0032677	16515	70	3	1	635	1	2	false	0.11023622047242981	0.48566481765666497	3.97851178596064E-95	regulation of interleukin-8 production
GO:0050803	16515	205	3	1	3583	2	1	false	0.1111707948992848	0.48566481765666497	0.0	regulation of synapse structure or activity
GO:0060205	16515	311	3	1	5414	2	3	false	0.11159755711316977	0.48566481765666497	0.0	cytoplasmic vesicle lumen
GO:0071840	16515	6683	3	3	13878	3	1	false	0.11164329395775294	0.48566481765666497	0.0	cellular component organization or biogenesis
GO:0031983	16515	312	3	1	5425	2	2	false	0.11172545980947494	0.48566481765666497	0.0	vesicle lumen
GO:0035690	16515	361	3	1	3222	1	2	false	0.1120422098075967	0.48566481765666497	0.0	cellular response to drug
GO:0019834	16515	5	3	1	44	1	2	false	0.11363636363636381	0.48566481765666497	9.208035299924296E-7	phospholipase A2 inhibitor activity
GO:0001816	16515	686	3	1	6028	1	1	false	0.11380225613827476	0.48566481765666497	0.0	cytokine production
GO:1902107	16515	132	3	1	1158	1	4	false	0.11398963730565394	0.48566481765666497	1.027575631267334E-177	positive regulation of leukocyte differentiation
GO:0006979	16515	409	3	1	3575	1	1	false	0.11440559440541531	0.48566481765666497	0.0	response to oxidative stress
GO:0043086	16515	749	3	1	6503	1	3	false	0.11517761033374983	0.48566481765666497	0.0	negative regulation of catalytic activity
GO:0002683	16515	351	3	1	5907	2	3	false	0.11532065676948089	0.48566481765666497	0.0	negative regulation of immune system process
GO:0032652	16515	75	3	1	636	1	2	false	0.11792452830187584	0.48566481765666497	1.2849847083354514E-99	regulation of interleukin-1 production
GO:0031012	16515	448	3	1	10934	3	2	false	0.11796207322919589	0.48566481765666497	0.0	extracellular matrix
GO:0062012	16515	382	3	1	6267	2	2	false	0.11820212889407085	0.48566481765666497	0.0	regulation of small molecule metabolic process
GO:2001279	16515	9	3	1	76	1	2	false	0.11842105263157755	0.48566481765666497	7.01918531953327E-12	regulation of unsaturated fatty acid biosynthetic process
GO:2000482	16515	25	3	1	211	1	3	false	0.11848341232227416	0.48566481765666497	5.3266674191556716E-33	regulation of interleukin-8 secretion
GO:0050867	16515	310	3	1	5055	2	3	false	0.11890142347846121	0.48566481765666497	0.0	positive regulation of cell activation
GO:0060191	16515	155	3	1	1296	1	2	false	0.11959876543209966	0.48566481765666497	2.4836185696637097E-205	regulation of lipase activity
GO:0005544	16515	49	3	1	409	1	1	false	0.11980440097797455	0.48566481765666497	1.2909321685549396E-64	calcium-dependent phospholipid binding
GO:0009636	16515	467	3	1	3829	1	1	false	0.1219639592582154	0.48566481765666497	0.0	response to toxic substance
GO:0032612	16515	84	3	1	686	1	1	false	0.12244897959186231	0.48566481765666497	3.728278647973447E-110	interleukin-1 production
GO:0030165	16515	79	3	1	644	1	1	false	0.12267080745339072	0.48566481765666497	1.6495496503865111E-103	PDZ domain binding
GO:0005912	16515	159	3	2	453	2	1	false	0.12269237531499909	0.48566481765666497	8.127486957214048E-127	adherens junction
GO:0033043	16515	1180	3	2	5370	3	2	false	0.12358197713953505	0.48566481765666497	0.0	regulation of organelle organization
GO:0030335	16515	468	3	2	1330	2	3	false	0.12364771975084417	0.48566481765666497	0.0	positive regulation of cell migration
GO:0046456	16515	41	3	1	331	1	3	false	0.12386706948639001	0.48566481765666497	2.1585225703100555E-53	icosanoid biosynthetic process
GO:0002821	16515	94	3	1	757	1	3	false	0.12417437252316094	0.48566481765666497	1.0451082217737541E-122	positive regulation of adaptive immune response
GO:0098552	16515	473	3	1	10934	3	3	false	0.12425632579640931	0.48566481765666497	0.0	side of membrane
GO:0097478	16515	473	3	1	10934	3	2	false	0.12425632579640931	0.48566481765666497	0.0	leaflet of membrane bilayer
GO:0051128	16515	2242	3	2	10141	3	2	false	0.12499232486996517	0.48566481765666497	0.0	regulation of cellular component organization
GO:0072606	16515	29	3	1	232	1	2	false	0.12499999999999398	0.48566481765666497	1.382255443058903E-37	interleukin-8 secretion
GO:0048872	16515	215	3	1	1707	1	1	false	0.12595196250741345	0.48566481765666497	7.095461702551009E-280	homeostasis of number of cells
GO:0045787	16515	345	3	1	5263	2	3	false	0.12681851379122028	0.48566481765666497	0.0	positive regulation of cell cycle
GO:0045931	16515	139	3	1	1094	1	3	false	0.1270566727605395	0.48566481765666497	3.4568646433256212E-180	positive regulation of mitotic cell cycle
GO:0019217	16515	80	3	1	629	1	3	false	0.12718600953893885	0.48566481765666497	1.7487053013790567E-103	regulation of fatty acid metabolic process
GO:0045785	16515	378	3	1	5701	2	3	false	0.12822293411127034	0.48566481765666497	0.0	positive regulation of cell adhesion
GO:0003727	16515	80	3	1	623	1	1	false	0.12841091492775514	0.48566481765666497	3.9692195608632454E-103	single-stranded RNA binding
GO:0045581	16515	35	3	1	271	1	4	false	0.1291512915129155	0.48566481765666497	7.195907145185538E-45	negative regulation of T cell differentiation
GO:1900087	16515	36	3	1	278	1	4	false	0.12949640287770695	0.48566481765666497	4.110611670530078E-46	positive regulation of G1/S transition of mitotic cell cycle
GO:0046717	16515	99	3	1	1477	2	1	false	0.1296051653813656	0.48566481765666497	4.576397319770962E-157	acid secretion
GO:0004623	16515	38	3	1	293	1	2	false	0.12969283276450516	0.48566481765666497	1.1670748649999571E-48	phospholipase A2 activity
GO:0016043	16515	6509	3	3	12854	3	2	false	0.12981626285932926	0.48566481765666497	0.0	cellular component organization
GO:0048732	16515	406	3	1	3125	1	1	false	0.12992000000001813	0.48566481765666497	0.0	gland development
GO:1901992	16515	78	3	1	600	1	4	false	0.12999999999997564	0.48566481765666497	4.2854971351041336E-100	positive regulation of mitotic cell cycle phase transition
GO:0001568	16515	628	3	1	4812	1	2	false	0.13050706566916068	0.48566481765666497	0.0	blood vessel development
GO:0060326	16515	248	3	1	3666	2	3	false	0.13073819449269078	0.48566481765666497	0.0	cell chemotaxis
GO:0010035	16515	502	3	1	3829	1	1	false	0.1311047270827071	0.48566481765666497	0.0	response to inorganic substance
GO:0034614	16515	152	3	1	1154	1	3	false	0.1317157712305303	0.48566481765666497	1.5267379663221025E-194	cellular response to reactive oxygen species
GO:0070665	16515	123	3	1	930	1	3	false	0.1322580645161611	0.48566481765666497	4.262525829692558E-157	positive regulation of leukocyte proliferation
GO:0045629	16515	4	3	1	30	1	4	false	0.133333333333333	0.48566481765666497	3.648969166210552E-5	negative regulation of T-helper 2 cell differentiation
GO:0010632	16515	209	3	1	3027	2	3	false	0.13334451273615433	0.48566481765666497	0.0	regulation of epithelial cell migration
GO:0005509	16515	635	3	2	1729	2	1	false	0.13474859691951632	0.48566481765666497	0.0	calcium ion binding
GO:0002521	16515	452	3	1	3353	1	2	false	0.13480465254984159	0.48566481765666497	0.0	leukocyte differentiation
GO:0052689	16515	135	3	1	1001	1	1	false	0.13486513486514437	0.48566481765666497	3.048696003466405E-171	carboxylic ester hydrolase activity
GO:0000302	16515	218	3	1	1615	1	2	false	0.1349845201237426	0.48566481765666497	9.14669109451412E-277	response to reactive oxygen species
GO:0071944	16515	5612	3	3	10934	3	1	false	0.1351769837443055	0.48566481765666497	0.0	cell periphery
GO:1902105	16515	240	3	1	1767	1	3	false	0.13582342954159576	0.48566481765666497	4.608668090897521E-304	regulation of leukocyte differentiation
GO:0015711	16515	355	3	1	2603	1	2	false	0.1363810987320495	0.48566481765666497	0.0	organic anion transport
GO:1901989	16515	92	3	1	667	1	3	false	0.13793103448272967	0.48897173035093805	1.3636926693205137E-115	positive regulation of cell cycle phase transition
GO:0030990	16515	647	3	1	4639	1	1	false	0.1394697133000342	0.4922092572516901	0.0	intraciliary transport particle
GO:0044297	16515	538	3	1	10934	3	1	false	0.14048108920758576	0.4935652553855803	0.0	cell body
GO:0045625	16515	7	3	1	49	1	3	false	0.14285714285714435	0.4996825396825449	1.1641364393983505E-8	regulation of T-helper 1 cell differentiation
GO:0006935	16515	556	3	1	3829	1	2	false	0.14520762601190845	0.5028973911982924	0.0	chemotaxis
GO:1901342	16515	292	3	1	2005	1	2	false	0.14563591022432387	0.5028973911982924	0.0	regulation of vasculature development
GO:0002698	16515	97	3	1	1273	2	3	false	0.14664512590969025	0.5028973911982924	2.785809713506617E-148	negative regulation of immune effector process
GO:0031532	16515	93	3	1	629	1	1	false	0.14785373608901917	0.5028973911982924	7.924522828311971E-114	actin cytoskeleton reorganization
GO:1903706	16515	406	3	1	2745	1	3	false	0.14790528233154493	0.5028973911982924	0.0	regulation of hemopoiesis
GO:2001280	16515	8	3	1	54	1	3	false	0.14814814814814894	0.5028973911982924	9.611080052905907E-10	positive regulation of unsaturated fatty acid biosynthetic process
GO:0010634	16515	138	3	1	1789	2	4	false	0.14836566489468078	0.5028973911982924	2.166179265716316E-210	positive regulation of epithelial cell migration
GO:0009897	16515	297	3	1	5657	3	3	false	0.14940452657755834	0.5028973911982924	0.0	external side of plasma membrane
GO:0014911	16515	38	3	1	489	2	3	false	0.14952730564218603	0.5028973911982924	1.46466780345674E-57	positive regulation of smooth muscle cell migration
GO:0014910	16515	61	3	1	780	2	2	false	0.15038675487973185	0.5036356429376552	2.158098423839497E-92	regulation of smooth muscle cell migration
GO:0002819	16515	140	3	1	925	1	2	false	0.1513513513513032	0.504718277599473	4.8560836184964214E-170	regulation of adaptive immune response
GO:0032880	16515	928	3	2	3765	3	2	false	0.15223441819808184	0.5053225612356335	0.0	regulation of protein localization
GO:0051674	16515	1451	3	2	5875	3	1	false	0.15281673389336817	0.5053225612356335	0.0	localization of cell
GO:0003006	16515	848	3	1	5486	1	2	false	0.15457528253737063	0.5057632290363503	0.0	developmental process involved in reproduction
GO:0071715	16515	37	3	1	239	1	2	false	0.15481171548115766	0.5057632290363503	2.600252221932337E-44	icosanoid transport
GO:0060627	16515	492	3	1	8986	3	3	false	0.15544268610802348	0.5057632290363503	0.0	regulation of vesicle-mediated transport
GO:0002825	16515	22	3	1	140	1	2	false	0.15714285714285306	0.5057632290363503	3.9113100466328766E-26	regulation of T-helper 1 type immune response
GO:1902808	16515	46	3	1	292	1	3	false	0.15753424657535758	0.5057632290363503	9.102462299892593E-55	positive regulation of cell cycle G1/S phase transition
GO:0001944	16515	651	3	1	4127	1	2	false	0.15774170099329327	0.5057632290363503	0.0	vasculature development
GO:0007186	16515	729	3	1	4610	1	1	false	0.1581344902385934	0.5057632290363503	0.0	G protein-coupled receptor signaling pathway
GO:0030029	16515	719	3	1	12841	3	1	false	0.15875928822222804	0.5057632290363503	0.0	actin filament-based process
GO:0050807	16515	196	3	1	2362	2	3	false	0.15910751231649517	0.5057632290363503	1.4384110403117421E-292	regulation of synapse organization
GO:0072358	16515	659	3	1	4127	1	2	false	0.15968015507614733	0.5057632290363503	0.0	cardiovascular system development
GO:0070301	16515	84	3	1	523	1	5	false	0.16061185468450961	0.5057632290363503	1.6929971121974803E-99	cellular response to hydrogen peroxide
GO:0098794	16515	620	3	1	10934	3	2	false	0.1606617627180274	0.5057632290363503	0.0	postsynapse
GO:1903672	16515	33	3	1	204	1	3	false	0.16176470588235334	0.5072064682446696	8.126462206391159E-39	positive regulation of sprouting angiogenesis
GO:0006633	16515	128	3	1	786	1	3	false	0.16284987277355334	0.5085827375904225	5.342951340667156E-151	fatty acid biosynthetic process
GO:0002685	16515	166	3	1	1924	2	3	false	0.16515417373444743	0.5123204854602927	9.127204648613753E-245	regulation of leukocyte migration
GO:0001818	16515	230	3	1	1391	1	3	false	0.1653486700214922	0.5123204854602927	4.369587958165681E-270	negative regulation of cytokine production
GO:0045627	16515	6	3	1	36	1	4	false	0.1666666666666669	0.5135558430648245	5.134018416750864E-7	positive regulation of T-helper 1 cell differentiation
GO:0050865	16515	499	3	1	8443	3	2	false	0.1670524724581894	0.5135558430648245	0.0	regulation of cell activation
GO:0006906	16515	890	3	2	2170	2	3	false	0.16810184565484	0.513659673658803	0.0	vesicle fusion
GO:0009611	16515	602	3	1	3575	1	1	false	0.168391608391323	0.513659673658803	0.0	response to wounding
GO:0046639	16515	19	3	1	112	1	4	false	0.16964285714285943	0.5140058055152469	7.126625428495871E-22	negative regulation of alpha-beta T cell differentiation
GO:0002827	16515	18	3	1	106	1	3	false	0.1698113207547194	0.5140058055152469	1.0359847573341501E-20	positive regulation of T-helper 1 type immune response
GO:0050663	16515	199	3	1	1164	1	3	false	0.17096219931268325	0.5147672955974825	1.9025777468356598E-230	cytokine secretion
GO:0071384	16515	55	3	1	320	1	2	false	0.1718749999999923	0.5147672955974825	2.891426569991788E-63	cellular response to corticosteroid stimulus
GO:0070555	16515	189	3	1	1093	1	1	false	0.17291857273562558	0.5147672955974825	8.165795667276035E-218	response to interleukin-1
GO:0042063	16515	251	3	1	1450	1	1	false	0.1731034482757447	0.5147672955974825	2.491742644619081E-289	gliogenesis
GO:0045064	16515	13	3	1	75	1	2	false	0.1733333333333327	0.5147672955974825	7.898869999474876E-15	T-helper 2 cell differentiation
GO:0046636	16515	31	3	1	177	1	3	false	0.17514124293786282	0.5152461508361623	2.7582442130224714E-35	negative regulation of alpha-beta T cell activation
GO:0005576	16515	681	3	1	10934	3	1	false	0.17546755859952162	0.5152461508361623	0.0	extracellular region
GO:0090068	16515	259	3	1	1471	1	3	false	0.17607070020401874	0.5152461508361623	1.8005381630328997E-296	positive regulation of cell cycle process
GO:0045621	16515	87	3	1	494	1	4	false	0.17611336032392333	0.5152461508361623	2.945789461897753E-99	positive regulation of lymphocyte differentiation
GO:0040007	16515	873	3	1	13878	3	1	false	0.177105580222954	0.5157912066705637	0.0	growth
GO:0002286	16515	83	3	1	467	1	2	false	0.17773019271945076	0.5157912066705637	2.5839109326453715E-94	T cell activation involved in immune response
GO:0030855	16515	625	3	1	3506	1	2	false	0.17826583000558235	0.5157912066705637	0.0	epithelial cell differentiation
GO:0071674	16515	72	3	1	399	1	1	false	0.18045112781954625	0.5202016029083623	3.0334421632110195E-81	mononuclear cell migration
GO:0050709	16515	110	3	1	605	1	5	false	0.18181818181820894	0.5214872034431414	6.2707670420810325E-124	negative regulation of protein secretion
GO:0002252	16515	1079	3	2	2527	2	1	false	0.18222233919550682	0.5214872034431414	0.0	immune effector process
GO:0032101	16515	863	3	1	4678	1	2	false	0.18448054724217872	0.5228075614121975	0.0	regulation of response to external stimulus
GO:0044309	16515	195	3	1	1047	1	1	false	0.1862464183380207	0.5228075614121975	8.065948461731084E-218	neuron spine
GO:0009889	16515	2875	3	2	6647	2	2	false	0.18704176719366894	0.5228075614121975	0.0	regulation of biosynthetic process
GO:0048646	16515	989	3	1	5265	1	2	false	0.18784425451145495	0.5228075614121975	0.0	anatomical structure formation involved in morphogenesis
GO:0045321	16515	1132	3	2	2605	2	2	false	0.18873842398029594	0.5228075614121975	0.0	leukocyte activation
GO:0005929	16515	647	3	1	9587	3	3	false	0.18912383078214706	0.5228075614121975	0.0	cilium
GO:0005773	16515	3678	3	2	8452	2	2	false	0.1893379910104127	0.5228075614121975	0.0	vacuole
GO:0009986	16515	740	3	1	10934	3	1	false	0.18962128083257832	0.5228075614121975	0.0	cell surface
GO:0042088	16515	38	3	1	200	1	1	false	0.1899999999999918	0.5228075614121975	8.155093806620267E-42	T-helper 1 type immune response
GO:0010008	16515	454	3	1	2387	1	3	false	0.190196899874276	0.5228075614121975	0.0	endosome membrane
GO:0031326	16515	2783	3	2	6367	2	3	false	0.191015604780105	0.5228075614121975	0.0	regulation of cellular biosynthetic process
GO:0002792	16515	114	3	1	594	1	3	false	0.19191919191915185	0.5228075614121975	1.7194928178316724E-125	negative regulation of peptide secretion
GO:0045628	16515	10	3	1	52	1	3	false	0.19230769230769326	0.5228075614121975	6.321102838362003E-11	regulation of T-helper 2 cell differentiation
GO:0030155	16515	631	3	1	9139	3	2	false	0.19318152114920054	0.5228075614121975	0.0	regulation of cell adhesion
GO:0016020	16515	6329	3	3	10934	3	1	false	0.19390158536551774	0.5228075614121975	0.0	membrane
GO:1905475	16515	172	3	1	886	1	2	false	0.19413092550785818	0.5228075614121975	1.2455040406076947E-188	regulation of protein localization to membrane
GO:0007017	16515	896	3	1	12841	3	1	false	0.19507704564466383	0.5228075614121975	0.0	microtubule-based process
GO:0035295	16515	939	3	1	4812	1	2	false	0.1951371571073339	0.5228075614121975	0.0	tube development
GO:1903670	16515	58	3	1	296	1	2	false	0.1959459459459256	0.5228075614121975	4.3240754474495813E-63	regulation of sprouting angiogenesis
GO:0044255	16515	922	3	1	8924	2	2	false	0.19596979747979448	0.5228075614121975	0.0	cellular lipid metabolic process
GO:0071407	16515	516	3	1	2614	1	2	false	0.19739862280010917	0.5236695651305039	0.0	cellular response to organic cyclic compound
GO:0045596	16515	593	3	1	5689	2	4	false	0.19762371136437057	0.5236695651305039	0.0	negative regulation of cell differentiation
GO:0010165	16515	28	3	1	139	1	1	false	0.2014388489208663	0.5246162530935146	5.58984149108985E-30	response to X-ray
GO:0044283	16515	568	3	1	5316	2	2	false	0.20229612656970722	0.5246162530935146	0.0	small molecule biosynthetic process
GO:0008289	16515	670	3	1	9221	3	1	false	0.20254611127746902	0.5246162530935146	0.0	lipid binding
GO:0019932	16515	499	3	1	2462	1	1	false	0.20268074736002442	0.5246162530935146	0.0	second-messenger-mediated signaling
GO:0036477	16515	797	3	1	10934	3	1	false	0.20314048873544283	0.5246162530935146	0.0	somatodendritic compartment
GO:0051250	16515	129	3	1	634	1	3	false	0.20347003154577875	0.5246162530935146	2.0366202809304318E-138	negative regulation of lymphocyte activation
GO:0016192	16515	2128	3	2	4702	2	1	false	0.2047699562729667	0.5246162530935146	0.0	vesicle-mediated transport
GO:0071383	16515	230	3	1	1123	1	4	false	0.20480854853069227	0.5246162530935146	1.8266029166835424E-246	cellular response to steroid hormone stimulus
GO:0008544	16515	370	3	1	1798	1	1	false	0.20578420467202446	0.5246162530935146	0.0	epidermis development
GO:0051093	16515	798	3	1	7314	2	3	false	0.20632085960194774	0.5246162530935146	0.0	negative regulation of developmental process
GO:0051050	16515	859	3	1	7837	2	3	false	0.20721501902894554	0.5246162530935146	0.0	positive regulation of transport
GO:0043371	16515	16	3	1	77	1	4	false	0.20779220779220706	0.5246162530935146	7.314897360217496E-17	negative regulation of CD4-positive, alpha-beta T cell differentiation
GO:0006082	16515	1019	3	1	9265	2	3	false	0.20788174802971307	0.5246162530935146	0.0	organic acid metabolic process
GO:0002695	16515	142	3	1	1291	2	4	false	0.20796209896789286	0.5246162530935146	1.503378830864554E-193	negative regulation of leukocyte activation
GO:0051048	16515	181	3	1	1643	2	3	false	0.2082521871475498	0.5246162530935146	1.0072816101469269E-246	negative regulation of secretion
GO:0031966	16515	666	3	1	3192	1	2	false	0.20864661654163924	0.5246162530935146	0.0	mitochondrial membrane
GO:0071396	16515	543	3	1	2592	1	2	false	0.2094907407410896	0.5250611877810112	0.0	cellular response to lipid
GO:0010876	16515	314	3	1	2808	2	1	false	0.2111776419748768	0.5263161523399856	0.0	lipid localization
GO:0050868	16515	97	3	1	459	1	4	false	0.2113289760348608	0.5263161523399856	3.456655277161005E-102	negative regulation of T cell activation
GO:1903530	16515	650	3	1	8512	3	3	false	0.21206277927459138	0.5264776255176764	0.0	regulation of secretion by cell
GO:0007010	16515	1441	3	2	4814	3	1	false	0.2151104935682982	0.5320081960035438	0.0	cytoskeleton organization
GO:0043197	16515	193	3	1	895	1	3	false	0.21564245810054697	0.5320081960035438	7.061890989770185E-202	dendritic spine
GO:0090050	16515	20	3	1	92	1	4	false	0.2173913043478236	0.5346467391304287	1.1977205140484971E-20	positive regulation of cell migration involved in sprouting angiogenesis
GO:0006909	16515	247	3	1	2128	2	1	false	0.21871851702590947	0.5356555609466893	0.0	phagocytosis
GO:0070848	16515	649	3	1	2958	1	1	false	0.21940500338104577	0.5356555609466893	0.0	response to growth factor
GO:0016050	16515	1460	3	2	4814	3	1	false	0.22009646152050066	0.5356555609466893	0.0	vesicle organization
GO:0002040	16515	101	3	1	458	1	1	false	0.220524017467252	0.5356555609466893	2.5713171820585397E-104	sprouting angiogenesis
GO:0001817	16515	632	3	1	2817	1	2	false	0.2243521476746345	0.536759727720491	0.0	regulation of cytokine production
GO:0031514	16515	147	3	1	647	1	1	false	0.2272024729521205	0.536759727720491	7.122375894202573E-150	motile cilium
GO:0045063	16515	16	3	1	70	1	2	false	0.22857142857142876	0.536759727720491	4.0321119324323283E-16	T-helper 1 cell differentiation
GO:0008610	16515	616	3	1	5059	2	2	false	0.22872125526246234	0.536759727720491	0.0	lipid biosynthetic process
GO:0071103	16515	256	3	1	1114	1	1	false	0.22980251346503927	0.536759727720491	5.729062119245936E-260	DNA conformation change
GO:0010817	16515	444	3	1	3583	2	1	false	0.23251152029579059	0.536759727720491	0.0	regulation of hormone levels
GO:0061041	16515	122	3	1	524	1	2	false	0.23282442748095974	0.536759727720491	7.766281795039059E-123	regulation of wound healing
GO:0042493	16515	892	3	1	3829	1	1	false	0.23295899712695825	0.536759727720491	0.0	response to drug
GO:0046635	16515	56	3	1	240	1	3	false	0.2333333333333316	0.536759727720491	3.894846379161416E-56	positive regulation of alpha-beta T cell activation
GO:0050900	16515	399	3	1	3206	2	2	false	0.23345346040913345	0.536759727720491	0.0	leukocyte migration
GO:0031967	16515	1126	3	1	9029	2	3	false	0.23387822912926962	0.536759727720491	0.0	organelle envelope
GO:0001819	16515	412	3	1	1759	1	3	false	0.23422399090385101	0.536759727720491	0.0	positive regulation of cytokine production
GO:0002699	16515	188	3	1	1496	2	3	false	0.23561783485088286	0.536759727720491	7.484172641807918E-245	positive regulation of immune effector process
GO:0045765	16515	267	3	1	1132	1	3	false	0.23586572438170605	0.536759727720491	9.939404513532307E-268	regulation of angiogenesis
GO:0016323	16515	205	3	1	2390	3	1	false	0.2359717131431889	0.536759727720491	5.96525622877435E-303	basolateral plasma membrane
GO:0012505	16515	3456	3	2	10934	3	3	false	0.2365387213172759	0.536759727720491	0.0	endomembrane system
GO:0044092	16515	1033	3	1	11969	3	2	false	0.23723348423025514	0.536759727720491	0.0	negative regulation of molecular function
GO:0072359	16515	983	3	1	4127	1	1	false	0.23818754543218112	0.536759727720491	0.0	circulatory system development
GO:0045582	16515	76	3	1	319	1	4	false	0.23824451410657022	0.536759727720491	1.6437880099942603E-75	positive regulation of T cell differentiation
GO:0005739	16515	1076	3	1	8452	2	2	false	0.23842032936731722	0.536759727720491	0.0	mitochondrion
GO:0010942	16515	661	3	1	5164	2	3	false	0.2396403204410919	0.536759727720491	0.0	positive regulation of cell death
GO:0043167	16515	2941	3	2	9221	3	1	false	0.24026335199864657	0.536759727720491	0.0	ion binding
GO:0031901	16515	145	3	1	602	1	2	false	0.2408637873754153	0.536759727720491	1.2110957423101763E-143	early endosome membrane
GO:0080134	16515	1277	3	1	5300	1	2	false	0.24094339622574185	0.536759727720491	0.0	regulation of response to stress
GO:0048545	16515	358	3	1	1482	1	3	false	0.24156545209177674	0.536759727720491	0.0	response to steroid hormone
GO:0002292	16515	57	3	1	235	1	2	false	0.2425531914893443	0.536759727720491	4.743154000797135E-56	T cell differentiation involved in immune response
GO:0051241	16515	1010	3	1	7773	2	3	false	0.2430048548816202	0.536759727720491	0.0	negative regulation of multicellular organismal process
GO:0006629	16515	1169	3	1	8996	2	2	false	0.24301972515317086	0.536759727720491	0.0	lipid metabolic process
GO:0002548	16515	53	3	1	218	1	3	false	0.24311926605503525	0.536759727720491	4.891409731596004E-52	monocyte chemotaxis
GO:0090087	16515	662	3	1	2719	1	2	false	0.2434718646561063	0.536759727720491	0.0	regulation of peptide transport
GO:0048523	16515	4164	3	2	12864	3	3	false	0.24648355684130885	0.536759727720491	0.0	negative regulation of cellular process
GO:0002285	16515	141	3	1	1069	2	2	false	0.24650781471695524	0.536759727720491	2.457516215213807E-180	lymphocyte activation involved in immune response
GO:0001726	16515	174	3	1	1929	3	2	false	0.2470473709108315	0.536759727720491	4.5195577864006706E-253	ruffle
GO:0000003	16515	1253	3	1	13878	3	1	false	0.2471573889782242	0.536759727720491	0.0	reproduction
GO:0022414	16515	1253	3	1	13878	3	2	false	0.2471573889782242	0.536759727720491	0.0	reproductive process
GO:0032870	16515	641	3	1	2591	1	3	false	0.2473948282516928	0.536759727720491	0.0	cellular response to hormone stimulus
GO:0006259	16515	942	3	1	7103	2	2	false	0.2476681669118836	0.536759727720491	0.0	DNA metabolic process
GO:0045619	16515	150	3	1	604	1	3	false	0.24834437086096697	0.536759727720491	2.489666757613444E-146	regulation of lymphocyte differentiation
GO:0017157	16515	194	3	1	1457	2	3	false	0.24865088583348927	0.536759727720491	1.809478783869977E-247	regulation of exocytosis
GO:0004857	16515	323	3	1	1298	1	2	false	0.24884437596302209	0.536759727720491	2.056087727E-315	enzyme inhibitor activity
GO:0031394	16515	6	3	1	24	1	3	false	0.24999999999999928	0.536759727720491	7.429641296918117E-6	positive regulation of prostaglandin biosynthetic process
GO:0019221	16515	706	3	1	2821	1	2	false	0.2502658631692386	0.536759727720491	0.0	cytokine-mediated signaling pathway
GO:0005543	16515	409	3	1	1634	1	2	false	0.2503059975519952	0.536759727720491	0.0	phospholipid binding
GO:0015908	16515	77	3	1	305	1	2	false	0.2524590163934637	0.538254053637763	2.7361685129184774E-74	fatty acid transport
GO:0071363	16515	620	3	1	2444	1	2	false	0.25368248772489893	0.538254053637763	0.0	cellular response to growth factor stimulus
GO:0003723	16515	623	3	1	2455	1	1	false	0.2537678207737757	0.538254053637763	0.0	RNA binding
GO:0050794	16515	8239	3	3	12995	3	2	false	0.2548219130141133	0.538254053637763	0.0	regulation of cellular process
GO:0009058	16515	4757	3	2	9406	2	1	false	0.2557473975415584	0.538254053637763	0.0	biosynthetic process
GO:0016298	16515	257	3	1	1001	1	1	false	0.2567432567432758	0.538254053637763	8.0973781445738E-247	lipase activity
GO:0046634	16515	82	3	1	319	1	2	false	0.2570532915360393	0.538254053637763	2.1420139943141881E-78	regulation of alpha-beta T cell activation
GO:0008285	16515	631	3	1	4571	2	3	false	0.25705822119839133	0.538254053637763	0.0	negative regulation of cell population proliferation
GO:0007187	16515	197	3	1	764	1	2	false	0.2578534031413294	0.538254053637763	1.2299375531879942E-188	G protein-coupled receptor signaling pathway, coupled to cyclic nucleotide second messenger
GO:0048534	16515	816	3	1	3162	1	2	false	0.2580645161287946	0.538254053637763	0.0	hematopoietic or lymphoid organ development
GO:0034330	16515	618	3	1	6509	3	1	false	0.25868421234615957	0.538254053637763	0.0	cell junction organization
GO:0050727	16515	291	3	1	1122	1	3	false	0.25935828877003336	0.538254053637763	4.521695065141963E-278	regulation of inflammatory response
GO:0035592	16515	519	3	1	1984	1	2	false	0.26159274193559334	0.538254053637763	0.0	establishment of protein localization to extracellular region
GO:0006636	16515	44	3	1	168	1	2	false	0.26190476190476575	0.538254053637763	1.5849618868430909E-41	unsaturated fatty acid biosynthetic process
GO:0005515	16515	5904	3	3	9221	3	1	false	0.26243731096287665	0.538254053637763	0.0	protein binding
GO:0097435	16515	629	3	1	6509	3	1	false	0.2628298426854238	0.538254053637763	0.0	supramolecular fiber organization
GO:1901698	16515	1008	3	1	3829	1	1	false	0.26325411334523957	0.538254053637763	0.0	response to nitrogen compound
GO:0010558	16515	1157	3	1	4394	1	4	false	0.2633136094670124	0.538254053637763	0.0	negative regulation of macromolecule biosynthetic process
GO:0048519	16515	4686	3	2	13878	3	2	false	0.2650266090557969	0.539370486280333	0.0	negative regulation of biological process
GO:0050789	16515	8917	3	3	13878	3	2	false	0.26523046784051957	0.539370486280333	0.0	regulation of biological process
GO:0044249	16515	4600	3	2	8896	2	2	false	0.26735020078451593	0.5422799175706547	0.0	cellular biosynthetic process
GO:1901576	16515	4681	3	2	9027	2	2	false	0.2688720896889488	0.5429565807078202	0.0	organic substance biosynthetic process
GO:0070663	16515	203	3	1	1400	2	2	false	0.2690636168691866	0.5429565807078202	6.920659138241519E-251	regulation of leukocyte proliferation
GO:0002684	16515	887	3	1	6068	2	3	false	0.2710062834931745	0.5454781204837043	0.0	positive regulation of immune system process
GO:0046631	16515	116	3	1	422	1	1	false	0.27488151658762633	0.5518667182511784	3.8716569327656174E-107	alpha-beta T cell activation
GO:0042802	16515	603	3	1	5904	3	1	false	0.2762155370325889	0.5529019123516287	0.0	identical protein binding
GO:0045597	16515	884	3	1	5910	2	4	false	0.2768022280388077	0.5529019123516287	0.0	positive regulation of cell differentiation
GO:0031975	16515	1126	3	1	10934	3	1	false	0.27824387067060974	0.5543744967538478	0.0	envelope
GO:2000515	16515	24	3	1	86	1	3	false	0.27906976744186296	0.5546159267089549	8.059362586714989E-22	negative regulation of CD4-positive, alpha-beta T cell activation
GO:0033993	16515	838	3	1	2958	1	1	false	0.28329952670773073	0.5567050723026911	0.0	response to lipid
GO:0009628	16515	1117	3	1	7281	2	1	false	0.2833082794128804	0.5567050723026911	0.0	response to abiotic stimulus
GO:0006631	16515	321	3	1	1129	1	2	false	0.2843224092117446	0.5567050723026911	7.325902166768504E-292	fatty acid metabolic process
GO:0014070	16515	845	3	1	2958	1	1	false	0.2856659905346113	0.5567050723026911	0.0	response to organic cyclic compound
GO:0033559	16515	92	3	1	321	1	1	false	0.28660436137072726	0.5567050723026911	6.177004511899913E-83	unsaturated fatty acid metabolic process
GO:2000145	16515	829	3	2	1544	2	3	false	0.2881188318289148	0.5567050723026911	0.0	regulation of cell motility
GO:0051336	16515	1199	3	1	4153	1	2	false	0.28870695882452857	0.5567050723026911	0.0	regulation of hydrolase activity
GO:0072657	16515	581	3	1	2012	1	1	false	0.2887673956261367	0.5567050723026911	0.0	protein localization to membrane
GO:0031347	16515	579	3	1	1998	1	2	false	0.28978978978967446	0.5567050723026911	0.0	regulation of defense response
GO:0072330	16515	185	3	1	637	1	2	false	0.29042386185237773	0.5567050723026911	5.900897531296225E-166	monocarboxylic acid biosynthetic process
GO:0031392	16515	7	3	1	24	1	2	false	0.29166666666666574	0.5567050723026911	2.889304948801504E-6	regulation of prostaglandin biosynthetic process
GO:0019904	16515	644	3	1	5904	3	1	false	0.2928831934760967	0.5567050723026911	0.0	protein domain specific binding
GO:0070661	16515	257	3	1	1612	2	1	false	0.2935240506878496	0.5567050723026911	2.6583123617360578E-306	leukocyte proliferation
GO:0048522	16515	4621	3	2	12886	3	3	false	0.29354775688742146	0.5567050723026911	0.0	positive regulation of cellular process
GO:2000516	16515	30	3	1	102	1	3	false	0.29411764705882354	0.5567050723026911	1.6893932534103146E-26	positive regulation of CD4-positive, alpha-beta T cell activation
GO:0033554	16515	1926	3	1	6548	1	2	false	0.294135613927245	0.5567050723026911	0.0	cellular response to stress
GO:0090049	16515	36	3	1	122	1	3	false	0.2950819672131173	0.5567050723026911	9.126356932627615E-32	regulation of cell migration involved in sprouting angiogenesis
GO:0002520	16515	859	3	1	5348	2	2	false	0.2954677610177334	0.5567050723026911	0.0	immune system development
GO:1901652	16515	482	3	1	1628	1	2	false	0.29606879606867936	0.5567050723026911	0.0	response to peptide
GO:0046394	16515	274	3	1	923	1	2	false	0.29685807150603233	0.5567050723026911	5.635438849437825E-243	carboxylic acid biosynthetic process
GO:0046457	16515	22	3	1	74	1	3	false	0.2972972972972975	0.5567050723026911	2.7407190846281516E-19	prostanoid biosynthetic process
GO:2000045	16515	147	3	1	494	1	3	false	0.29757085020250057	0.5567050723026911	6.240081914662214E-130	regulation of G1/S transition of mitotic cell cycle
GO:0043372	16515	25	3	1	84	1	4	false	0.2976190476190525	0.5567050723026911	6.490606877852094E-22	positive regulation of CD4-positive, alpha-beta T cell differentiation
GO:0016788	16515	1001	3	1	3358	1	1	false	0.29809410363316363	0.5567050723026911	0.0	hydrolase activity, acting on ester bonds
GO:0022604	16515	465	3	1	2863	2	3	false	0.2985023259967674	0.5567050723026911	0.0	regulation of cell morphogenesis
GO:0022603	16515	970	3	1	3247	1	2	false	0.2987372959656393	0.5567050723026911	0.0	regulation of anatomical structure morphogenesis
GO:0022402	16515	1438	3	1	12841	3	2	false	0.29975818989590775	0.5567050723026911	0.0	cell cycle process
GO:0051094	16515	1228	3	1	7511	2	3	false	0.30027515790861736	0.5567050723026911	0.0	positive regulation of developmental process
GO:0006692	16515	35	3	1	116	1	2	false	0.30172413793103675	0.5567050723026911	1.7654182793099157E-30	prostanoid metabolic process
GO:0042102	16515	86	3	1	285	1	4	false	0.30175438596488635	0.5567050723026911	3.1380718474283257E-75	positive regulation of T cell proliferation
GO:1903038	16515	107	3	1	353	1	3	false	0.3031161473087433	0.5567050723026911	1.929187371361046E-93	negative regulation of leukocyte cell-cell adhesion
GO:0051451	16515	13	3	1	79	2	1	false	0.30379746835442206	0.5567050723026911	3.788931645317619E-15	myoblast migration
GO:2000113	16515	1054	3	1	3468	1	4	false	0.30392156862731723	0.5567050723026911	0.0	negative regulation of cellular macromolecule biosynthetic process
GO:0008284	16515	816	3	1	4921	2	3	false	0.3041717675859684	0.5567050723026911	0.0	positive regulation of cell population proliferation
GO:0010638	16515	583	3	1	5042	3	3	false	0.30837593619041087	0.5620153061673785	0.0	positive regulation of organelle organization
GO:0009725	16515	915	3	1	2964	1	2	false	0.3087044534412168	0.5620153061673785	0.0	response to hormone
GO:0005884	16515	406	3	1	1313	1	2	false	0.30921553693834164	0.5620153061673785	0.0	actin filament
GO:0050790	16515	2225	3	1	7147	1	2	false	0.31131943472872503	0.5633749292985647	0.0	regulation of catalytic activity
GO:0042330	16515	556	3	1	3248	2	2	false	0.31310485920280084	0.5633749292985647	0.0	taxis
GO:0010243	16515	931	3	1	2967	1	2	false	0.31378496798126876	0.5633749292985647	0.0	response to organonitrogen compound
GO:0048585	16515	1457	3	1	8481	2	3	false	0.31409454651859986	0.5633749292985647	0.0	negative regulation of response to stimulus
GO:0065008	16515	3583	3	2	9584	3	1	false	0.3147747315980129	0.5633749292985647	0.0	regulation of biological quality
GO:0035239	16515	770	3	1	2445	1	2	false	0.3149284253573552	0.5633749292985647	0.0	tube morphogenesis
GO:0016324	16515	286	3	1	2414	3	2	false	0.3150947699386751	0.5633749292985647	0.0	apical plasma membrane
GO:0046637	16515	55	3	1	174	1	3	false	0.3160919540229967	0.5633749292985647	1.101517519027427E-46	regulation of alpha-beta T cell differentiation
GO:1902806	16515	162	3	1	512	1	2	false	0.3164062499999563	0.5633749292985647	4.370493329424481E-138	regulation of cell cycle G1/S phase transition
GO:0045766	16515	150	3	1	473	1	3	false	0.3171247357293565	0.5633796095237101	1.2060548627082368E-127	positive regulation of angiogenesis
GO:0050671	16515	120	3	1	377	1	4	false	0.3183023872679177	0.5638508324811073	8.505425690123156E-102	positive regulation of lymphocyte proliferation
GO:0002366	16515	641	3	2	1133	2	2	false	0.31986127701249983	0.5638508324811073	0.0	leukocyte activation involved in immune response
GO:0009607	16515	1277	3	1	7281	2	1	false	0.32003490946431834	0.5638508324811073	0.0	response to biotic stimulus
GO:0007049	16515	1553	3	1	12841	3	1	false	0.32073302055780645	0.5638508324811073	0.0	cell cycle
GO:1901701	16515	1030	3	1	3209	1	2	false	0.32097226550385777	0.5638508324811073	0.0	cellular response to oxygen-containing compound
GO:0002042	16515	50	3	1	155	1	2	false	0.322580645161291	0.5646547337859038	6.867554898622796E-42	cell migration involved in sprouting angiogenesis
GO:0045580	16515	124	3	1	384	1	3	false	0.3229166666667066	0.5646547337859038	2.855143408094901E-104	regulation of T cell differentiation
GO:0048518	16515	5275	3	2	13878	3	2	false	0.32358231885316724	0.5646547337859038	0.0	positive regulation of biological process
GO:0046638	16515	42	3	1	129	1	4	false	0.3255813953488386	0.5653549509717518	5.953179988430064E-35	positive regulation of alpha-beta T cell differentiation
GO:0001889	16515	133	3	1	408	1	2	false	0.3259803921568666	0.5653549509717518	3.2740065621445798E-111	liver development
GO:0030334	16515	777	3	2	1360	2	2	false	0.3262303596936161	0.5653549509717518	0.0	regulation of cell migration
GO:0007267	16515	1687	3	1	5153	1	2	false	0.3273821075087925	0.5653549509717518	0.0	cell-cell signaling
GO:0050776	16515	807	3	1	4478	2	3	false	0.32798453871073935	0.5653549509717518	0.0	regulation of immune response
GO:0023057	16515	1267	3	1	7020	2	3	false	0.32841514018124085	0.5653549509717518	0.0	negative regulation of signaling
GO:0065007	16515	9584	3	3	13878	3	1	false	0.32931968937529044	0.5653549509717518	0.0	biological regulation
GO:0051223	16515	642	3	1	1947	1	3	false	0.32973805855150695	0.5653549509717518	0.0	regulation of protein transport
GO:0043068	16515	611	3	1	1849	1	3	false	0.3304488912922564	0.5653549509717518	0.0	positive regulation of programmed cell death
GO:0000323	16515	673	3	1	3678	2	1	false	0.33251878178705185	0.5676622153284377	0.0	lytic vacuole
GO:0051726	16515	1069	3	1	8439	3	2	false	0.33394958301135985	0.568870826471732	0.0	regulation of cell cycle
GO:0097060	16515	356	3	1	2794	3	2	false	0.3357160445371134	0.5705057207519382	0.0	synaptic membrane
GO:0012506	16515	733	3	1	3955	2	2	false	0.3363591542933918	0.5705057207519382	0.0	vesicle membrane
GO:0022408	16515	152	3	1	816	2	3	false	0.3380368098162283	0.5721182136029498	1.1645535559502557E-169	negative regulation of cell-cell adhesion
GO:0005911	16515	453	3	2	776	2	1	false	0.3404655803128395	0.5738534062362781	4.8883159172596333E-228	cell-cell junction
GO:0006820	16515	484	3	1	1419	1	1	false	0.3410852713180359	0.5738534062362781	0.0	anion transport
GO:0010648	16515	1264	3	1	6700	2	3	false	0.34174492517151556	0.5738534062362781	0.0	negative regulation of cell communication
GO:0060548	16515	893	3	1	4730	2	3	false	0.34197871350039954	0.5738534062362781	0.0	negative regulation of cell death
GO:0098772	16515	1567	3	1	11969	3	2	false	0.3436121302143337	0.5753675456993205	0.0	molecular function regulator
GO:2000026	16515	1794	3	1	5196	1	3	false	0.345265588914855	0.5764367558199628	0.0	regulation of multicellular organismal development
GO:0030234	16515	928	3	1	2684	1	2	false	0.3457526080482335	0.5764367558199628	0.0	enzyme regulator activity
GO:0010212	16515	139	3	1	401	1	1	false	0.3466334164588164	0.5764367558199628	9.808129332785928E-112	response to ionizing radiation
GO:0044281	16515	1811	3	1	9406	2	1	false	0.34801951495834704	0.5764367558199628	0.0	small molecule metabolic process
GO:0015629	16515	696	3	1	1977	1	1	false	0.35204855842157834	0.5764367558199628	0.0	actin cytoskeleton
GO:0098609	16515	745	3	2	1255	2	1	false	0.35219886006244683	0.5764367558199628	0.0	cell-cell adhesion
GO:0044419	16515	1871	3	1	13878	3	1	false	0.3523978954526857	0.5764367558199628	0.0	interspecies interaction between organisms
GO:0042098	16515	167	3	1	473	1	2	false	0.35306553911203564	0.5764367558199628	1.074544485943691E-132	T cell proliferation
GO:0032989	16515	1057	3	1	7814	3	3	false	0.35343015286696067	0.5764367558199628	0.0	cellular component morphogenesis
GO:0051130	16515	1112	3	1	8217	3	3	false	0.3535609782645308	0.5764367558199628	0.0	positive regulation of cellular component organization
GO:0046983	16515	799	3	1	5904	3	1	false	0.35358169922655314	0.5764367558199628	0.0	protein dimerization activity
GO:0050778	16515	585	3	1	2983	2	4	false	0.35381582151295093	0.5764367558199628	0.0	positive regulation of immune response
GO:0051240	16515	1553	3	1	7916	2	3	false	0.3539012760959265	0.5764367558199628	0.0	positive regulation of multicellular organismal process
GO:0002696	16515	304	3	1	1547	2	4	false	0.35450494258813464	0.5764367558199628	0.0	positive regulation of leukocyte activation
GO:0043065	16515	606	3	1	1697	1	3	false	0.3571007660579898	0.5767241856091995	0.0	positive regulation of apoptotic process
GO:1903963	16515	25	3	1	70	1	2	false	0.35714285714285676	0.5767241856091995	1.5490038752665933E-19	arachidonate transport
GO:0009306	16515	519	3	1	2617	2	4	false	0.35736784538553573	0.5767241856091995	0.0	protein secretion
GO:0002790	16515	542	3	1	2726	2	2	false	0.3581788687921941	0.5767241856091995	0.0	peptide secretion
GO:0009314	16515	401	3	1	1117	1	1	false	0.35899731423445286	0.5767241856091995	8.0802252E-316	response to radiation
GO:0099080	16515	1510	3	1	10934	3	1	false	0.3597500875076394	0.5767241856091995	0.0	supramolecular complex
GO:1903827	16515	498	3	1	2490	2	3	false	0.36006428284401626	0.5767241856091995	0.0	regulation of cellular protein localization
GO:0043536	16515	53	3	1	147	1	3	false	0.36054421768707257	0.5767241856091995	2.6911995752502274E-41	positive regulation of blood vessel endothelial cell migration
GO:0002697	16515	365	3	1	1809	2	2	false	0.3629162447353865	0.5781450872359851	0.0	regulation of immune effector process
GO:0030073	16515	195	3	1	537	1	2	false	0.3631284916200197	0.5781450872359851	4.4039587156872905E-152	insulin secretion
GO:0032309	16515	36	3	1	99	1	2	false	0.36363636363635654	0.5781450872359851	7.902571206388561E-28	icosanoid secretion
GO:0046632	16515	86	3	1	235	1	2	false	0.36595744680847997	0.5806623198352293	1.7321330329953772E-66	alpha-beta T cell differentiation
GO:0002682	16515	1311	3	1	9249	3	2	false	0.3678419453544858	0.5815735701411863	0.0	regulation of immune system process
GO:0034097	16515	1093	3	1	2958	1	1	false	0.36950642325946553	0.5815735701411863	0.0	response to cytokine
GO:0015631	16515	354	3	1	957	1	1	false	0.3699059561127681	0.5815735701411863	5.238274028515363E-273	tubulin binding
GO:0009913	16515	266	3	1	719	1	2	false	0.369958275382514	0.5815735701411863	5.6794946214960095E-205	epidermal cell differentiation
GO:0071692	16515	525	3	1	2531	2	1	false	0.3718944378238589	0.5815735701411863	0.0	protein localization to extracellular region
GO:0050870	16515	189	3	1	508	1	4	false	0.37204724409456225	0.5815735701411863	6.580532867089402E-145	positive regulation of T cell activation
GO:0035372	16515	16	3	1	43	1	1	false	0.3720930232558116	0.5815735701411863	3.770992892805634E-12	protein localization to microtubule
GO:0009719	16515	1513	3	1	7281	2	1	false	0.3724435569900354	0.5815735701411863	0.0	response to endogenous stimulus
GO:0009888	16515	1798	3	1	4812	1	1	false	0.3736492103072989	0.5821005917159716	0.0	tissue development
GO:0002287	16515	54	3	1	144	1	2	false	0.374999999999997	0.5821005917159716	6.179279453888278E-41	alpha-beta T cell activation involved in immune response
GO:0032392	16515	96	3	1	256	1	1	false	0.374999999999997	0.5821005917159716	5.4504435944537326E-73	DNA geometric change
GO:0002250	16515	354	3	1	1668	2	1	false	0.3795190602172928	0.5875442043222344	0.0	adaptive immune response
GO:0099175	16515	95	3	1	250	1	2	false	0.38000000000002204	0.5875442043222344	1.530279701804826E-71	regulation of postsynapse organization
GO:0031328	16515	1186	3	1	5530	2	4	false	0.3829676631862758	0.5890498780464678	0.0	positive regulation of cellular biosynthetic process
GO:0009891	16515	1233	3	1	5739	2	3	false	0.3835622678178662	0.5890498780464678	0.0	positive regulation of biosynthetic process
GO:0031323	16515	4758	3	2	11275	3	3	false	0.383932486952778	0.5890498780464678	0.0	regulation of cellular metabolic process
GO:0008219	16515	1921	3	1	12841	3	1	false	0.3850305726343325	0.5890498780464678	0.0	cell death
GO:0006952	16515	1379	3	1	3575	1	1	false	0.3857342657333946	0.5890498780464678	0.0	defense response
GO:0035556	16515	2462	3	1	11378	2	2	false	0.38595850583595853	0.5890498780464678	0.0	intracellular signal transduction
GO:1901700	16515	1487	3	1	3829	1	1	false	0.3883520501432656	0.5890498780464678	0.0	response to oxygen-containing compound
GO:0030072	16515	223	3	1	574	1	2	false	0.3885017421602583	0.5890498780464678	8.433317105972581E-166	peptide hormone secretion
GO:0043169	16515	1836	3	2	2941	2	1	false	0.3896425622260604	0.5890498780464678	0.0	cation binding
GO:0022008	16515	1450	3	1	3721	1	2	false	0.3896801934959465	0.5890498780464678	0.0	neurogenesis
GO:0071385	16515	53	3	1	136	1	2	false	0.3897058823529416	0.5890498780464678	4.6095809776397876E-39	cellular response to glucocorticoid stimulus
GO:0070161	16515	776	3	2	1821	3	1	false	0.38995551011716606	0.5890498780464678	0.0	anchoring junction
GO:0005769	16515	339	3	1	865	1	1	false	0.3919075144510192	0.5908191155561306	1.0317500152976027E-250	early endosome
GO:0046651	16515	245	3	1	624	1	2	false	0.3926282051281529	0.5908191155561306	8.716713734820697E-181	lymphocyte proliferation
GO:0009890	16515	1224	3	1	5516	2	3	false	0.3945915845570433	0.5913818059488783	0.0	negative regulation of biosynthetic process
GO:0031324	16515	2129	3	1	9593	2	4	false	0.3946292155779225	0.5913818059488783	0.0	negative regulation of cellular metabolic process
GO:0019222	16515	5105	3	2	11880	3	2	false	0.3952564548019187	0.5913818059488783	0.0	regulation of metabolic process
GO:0034774	16515	308	3	1	777	1	2	false	0.3963963963963512	0.5919619809562209	8.520039418807577E-226	secretory granule lumen
GO:0030141	16515	775	3	1	3456	2	2	false	0.3982586964671544	0.5936166555296412	0.0	secretory granule
GO:0044770	16515	577	3	1	1438	1	1	false	0.4012517385259689	0.596947293421432	0.0	cell cycle phase transition
GO:0010595	16515	95	3	1	235	1	3	false	0.404255319148915	0.5994944336812034	2.6102803188344023E-68	positive regulation of endothelial cell migration
GO:0006996	16515	4814	3	3	6509	3	1	false	0.404487349789986	0.5994944336812034	0.0	organelle organization
GO:0031327	16515	1201	3	1	5235	2	4	false	0.40623620665384347	0.600954689166494	0.0	negative regulation of cellular biosynthetic process
GO:0071345	16515	1013	3	1	2479	1	2	false	0.4086325131104273	0.6033654555683045	0.0	cellular response to cytokine stimulus
GO:0008092	16515	957	3	1	5904	3	1	false	0.41177431909499324	0.6067101130292277	0.0	cytoskeletal protein binding
GO:0030098	16515	308	3	1	746	1	2	false	0.41286863270765706	0.6067101130292277	8.01678692437044E-219	lymphocyte differentiation
GO:0051251	16515	269	3	1	651	1	3	false	0.4132104454684448	0.6067101130292277	6.437620098865384E-191	positive regulation of lymphocyte activation
GO:0030595	16515	188	3	1	454	1	2	false	0.4140969162996601	0.6068794657873976	4.755152023939475E-133	leukocyte chemotaxis
GO:0031960	16515	149	3	1	358	1	1	false	0.41620111731837994	0.6088295154824628	6.227789353112145E-105	response to corticosteroid
GO:0043434	16515	409	3	1	979	1	2	false	0.41777323799789234	0.6099954328466444	4.517083471812399E-288	response to peptide hormone
GO:0005768	16515	865	3	1	3629	2	2	false	0.4199510071829762	0.6120397086166708	0.0	endosome
GO:0042129	16515	146	3	1	345	1	3	false	0.4231884057970907	0.6156178842186883	1.9133725992856366E-101	regulation of T cell proliferation
GO:0030217	16515	212	3	1	498	1	2	false	0.42570281124504683	0.6174035972086024	8.428030331917268E-147	T cell differentiation
GO:0009892	16515	2467	3	1	10162	2	3	false	0.42661653576613967	0.6174035972086024	0.0	negative regulation of metabolic process
GO:0010941	16515	1424	3	1	8412	3	2	false	0.4267694496588052	0.6174035972086024	0.0	regulation of cell death
GO:0043069	16515	808	3	1	1883	1	3	false	0.42910249601722683	0.6180941004099507	0.0	negative regulation of programmed cell death
GO:0046879	16515	261	3	1	608	1	2	false	0.42927631578949466	0.6180941004099507	1.288043533008145E-179	hormone secretion
GO:0000082	16515	238	3	1	554	1	2	false	0.4296028880867129	0.6180941004099507	1.2237496054440712E-163	G1/S transition of mitotic cell cycle
GO:0048584	16515	2094	3	1	8465	2	3	false	0.43357238244826934	0.6221343873517683	0.0	positive regulation of response to stimulus
GO:0002824	16515	89	3	1	205	1	3	false	0.43414634146341363	0.6221343873517683	2.0605109082257525E-60	positive regulation of adaptive immune response based on somatic recombination of immune receptors built from immunoglobulin superfamily domains
GO:0043370	16515	40	3	1	92	1	3	false	0.43478260869564495	0.6221343873517683	5.2908865673515894E-27	regulation of CD4-positive, alpha-beta T cell differentiation
GO:0005856	16515	1977	3	1	4526	1	1	false	0.43680954485362317	0.6230743168489409	0.0	cytoskeleton
GO:0001525	16515	458	3	1	1048	1	2	false	0.43702290076317074	0.6230743168489409	5.5632098852366E-311	angiogenesis
GO:0050670	16515	196	3	1	446	1	3	false	0.43946188340800163	0.6236380145281893	3.833663416301669E-132	regulation of lymphocyte proliferation
GO:0045296	16515	313	3	2	471	2	1	false	0.4411437864210829	0.6236380145281893	8.133887693569898E-130	cadherin binding
GO:0050708	16515	417	3	1	944	1	4	false	0.4417372881354533	0.6236380145281893	1.5851155306691098E-280	regulation of protein secretion
GO:0044843	16515	255	3	1	577	1	1	false	0.4419410745233664	0.6236380145281893	2.9838992666345077E-171	cell cycle G1/S phase transition
GO:0060341	16515	720	3	1	4068	3	2	false	0.4426286936354167	0.6236380145281893	0.0	regulation of cellular localization
GO:0002791	16515	437	3	1	986	1	3	false	0.44320486815400545	0.6236380145281893	3.509597636446445E-293	regulation of peptide secretion
GO:0097529	16515	177	3	1	399	1	1	false	0.44360902255636075	0.6236380145281893	2.451808183492864E-118	myeloid leukocyte migration
GO:0023061	16515	600	3	1	2361	2	2	false	0.4437576723453444	0.6236380145281893	0.0	signal release
GO:0002694	16515	468	3	1	1827	2	3	false	0.4468028855232098	0.6267983438623281	0.0	regulation of leukocyte activation
GO:0010564	16515	696	3	1	1553	1	2	false	0.44816484224120373	0.6268504602450586	0.0	regulation of cell cycle process
GO:0009653	16515	2361	3	1	5265	1	2	false	0.448433048434521	0.6268504602450586	0.0	anatomical structure morphogenesis
GO:0045595	16515	1604	3	1	8813	3	3	false	0.45270577477285956	0.631701143167093	0.0	regulation of cell differentiation
GO:0006954	16515	627	3	1	1379	1	1	false	0.4546773023932808	0.6333292689973663	0.0	inflammatory response
GO:0048870	16515	1451	3	2	2148	2	3	false	0.45621450918065864	0.634347736263566	0.0	cell motility
GO:0005488	16515	9221	3	3	11969	3	1	false	0.4572229480303556	0.6344921742981927	0.0	binding
GO:0070887	16515	2939	3	1	6418	1	2	false	0.4579308195697249	0.6344921742981927	0.0	cellular response to chemical stimulus
GO:0031325	16515	2641	3	1	9799	2	4	false	0.46641511527881546	0.6424070650763386	0.0	positive regulation of cellular metabolic process
GO:0007346	16515	635	3	1	1360	1	2	false	0.4669117647059298	0.6424070650763386	0.0	regulation of mitotic cell cycle
GO:0033036	16515	2808	3	2	5875	3	1	false	0.4669519708464938	0.6424070650763386	0.0	macromolecule localization
GO:0043066	16515	795	3	1	1702	1	3	false	0.46709753231478407	0.6424070650763386	0.0	negative regulation of apoptotic process
GO:0009893	16515	2828	3	1	10458	2	3	false	0.4677245848649835	0.6424070650763386	0.0	positive regulation of metabolic process
GO:0001667	16515	358	3	1	1315	2	1	false	0.47052103408193513	0.6449015036714997	0.0	ameboidal-type cell migration
GO:0005740	16515	703	3	1	1492	1	2	false	0.47117962466469165	0.6449015036714997	0.0	mitochondrial envelope
GO:2000514	16515	52	3	1	109	1	2	false	0.4770642201834871	0.6514049802636602	2.263951017530763E-32	regulation of CD4-positive, alpha-beta T cell activation
GO:0007399	16515	1971	3	1	4127	1	1	false	0.4775866246659873	0.6514049802636602	0.0	nervous system development
GO:0032946	16515	121	3	1	250	1	3	false	0.48400000000001064	0.6590103806228519	1.2454968282641562E-74	positive regulation of mononuclear cell proliferation
GO:0022409	16515	241	3	1	852	2	3	false	0.4859541108776035	0.660528299241233	1.3207425402735992E-219	positive regulation of cell-cell adhesion
GO:0061025	16515	959	3	2	1951	3	1	false	0.4873088995091906	0.6612277653685051	0.0	membrane fusion
GO:0098984	16515	348	3	1	1222	2	1	false	0.4886258077749961	0.6618735124249947	3.52185E-316	neuron to neuron synapse
GO:0097447	16515	581	3	1	1166	1	3	false	0.49828473413403224	0.6719584624882021	0.0	dendritic tree
GO:0099513	16515	1041	3	1	2082	1	2	false	0.4999999999999138	0.6719584624882021	0.0	polymeric cytoskeletal fiber
GO:1901990	16515	396	3	1	792	1	3	false	0.4999999999999138	0.6719584624882021	1.354574985302177E-237	regulation of mitotic cell cycle phase transition
GO:0071621	16515	101	3	1	202	1	2	false	0.49999999999999906	0.6719584624882021	2.774686940462702E-60	granulocyte chemotaxis
GO:0010605	16515	2252	3	1	7683	2	3	false	0.5003401004041759	0.6719584624882021	0.0	negative regulation of macromolecule metabolic process
GO:0120025	16515	1906	3	3	2390	3	2	false	0.507033258137316	0.6797873494958564	0.0	plasma membrane bounded cell projection
GO:0043207	16515	1256	3	1	2462	1	2	false	0.5101543460606558	0.6828086230437689	0.0	response to external biotic stimulus
GO:0006811	16515	1419	3	1	4702	2	1	false	0.5125426945629016	0.6846273228504542	0.0	ion transport
GO:1901987	16515	426	3	1	830	1	2	false	0.5132530120479899	0.6846273228504542	6.750273269018629E-249	regulation of cell cycle phase transition
GO:0019935	16515	257	3	1	499	1	1	false	0.5150300601201637	0.6858352915644143	2.1433384155952373E-149	cyclic-nucleotide-mediated signaling
GO:0044260	16515	6589	3	2	9167	2	2	false	0.516613812783276	0.6859429023358442	0.0	cellular macromolecule metabolic process
GO:0051046	16515	692	3	1	2270	2	2	false	0.5168540547460682	0.6859429023358442	0.0	regulation of secretion
GO:0015718	16515	124	3	1	239	1	1	false	0.5188284518828087	0.6874040263161119	2.5992506567492314E-71	monocarboxylic acid transport
GO:0016787	16515	3358	3	1	6357	1	1	false	0.5282365895857171	0.6965022024660168	0.0	hydrolase activity
GO:0043403	16515	28	3	1	53	1	1	false	0.528301886792447	0.6965022024660168	1.1062728123290935E-15	skeletal muscle tissue regeneration
GO:0044772	16515	540	3	1	1022	1	2	false	0.5283757338553855	0.6965022024660168	4.620391845093913E-306	mitotic cell cycle phase transition
GO:0005737	16515	6076	3	2	11683	3	2	false	0.5300942492588145	0.6965022024660168	0.0	cytoplasm
GO:0043535	16515	88	3	1	166	1	2	false	0.5301204819277561	0.6965022024660168	2.3328848468359465E-49	regulation of blood vessel endothelial cell migration
GO:0010517	16515	130	3	1	243	1	2	false	0.5349794238682947	0.6996585928283987	2.502781050767739E-72	regulation of phospholipase activity
GO:0070201	16515	688	3	1	2163	2	2	false	0.5350810002389855	0.6996585928283987	0.0	regulation of establishment of protein localization
GO:0005575	16515	11845	3	3	14589	3	1	false	0.5351899274240102	0.6996585928283987	0.0	cellular_component
GO:0050896	16515	7281	3	2	13878	3	1	false	0.5369377066449057	0.7007793949080279	0.0	response to stimulus
GO:0050793	16515	2287	3	1	9945	3	2	false	0.5434455382277547	0.7080987393795413	0.0	regulation of developmental process
GO:0051276	16515	1114	3	1	4814	3	1	false	0.5460527432851104	0.7094867331722853	0.0	chromosome organization
GO:0050863	16515	289	3	1	529	1	2	false	0.5463137996218613	0.7094867331722853	1.585799631091161E-157	regulation of T cell activation
GO:0003674	16515	11969	3	3	14589	3	1	false	0.5521759367843886	0.7159183892080953	0.0	molecular_function
GO:0030425	16515	581	3	1	1047	1	2	false	0.5549188156636807	0.7182912959330867	1.4979502321803E-311	dendrite
GO:0009605	16515	2447	3	1	7281	2	1	false	0.5592411605685275	0.7223693677925878	0.0	response to external stimulus
GO:0043025	16515	472	3	1	843	1	2	false	0.5599051008303412	0.7223693677925878	2.652551411051871E-250	neuronal cell body
GO:0048285	16515	1165	3	1	4814	3	1	false	0.5645714612584445	0.7253389369684297	0.0	organelle fission
GO:0007166	16515	2604	3	1	4610	1	1	false	0.5648590021697816	0.7253389369684297	0.0	cell surface receptor signaling pathway
GO:0002460	16515	200	3	1	354	1	1	false	0.5649717514125125	0.7253389369684297	1.2770643287887411E-104	adaptive immune response based on somatic recombination of immune receptors built from immunoglobulin superfamily domains
GO:0043534	16515	110	3	1	192	1	1	false	0.572916666666702	0.7343410694897304	2.1267664896556696E-56	blood vessel endothelial cell migration
GO:0098805	16515	1574	3	1	6329	3	1	false	0.5759880345968287	0.737077371101958	0.0	whole membrane
GO:0030659	16515	712	3	1	2028	2	2	false	0.5790214743957189	0.7397563317360889	0.0	cytoplasmic vesicle membrane
GO:0065009	16515	3314	3	1	13061	3	2	false	0.5844247371006234	0.7443914863001184	0.0	regulation of molecular function
GO:0098542	16515	941	3	1	1609	1	2	false	0.5848353014288356	0.7443914863001184	0.0	defense response to other organism
GO:0033365	16515	1178	3	1	2012	1	1	false	0.5854870775346548	0.7443914863001184	0.0	protein localization to organelle
GO:0030216	16515	219	3	1	370	1	2	false	0.5918918918919258	0.7513208369660412	5.286265951819217E-108	keratinocyte differentiation
GO:0098588	16515	1881	3	1	3159	1	1	false	0.5954415954409462	0.7546095581514085	0.0	bounding membrane of organelle
GO:0010594	16515	150	3	1	251	1	2	false	0.5976095617529584	0.7555409409772289	6.636793766693249E-73	regulation of endothelial cell migration
GO:0051249	16515	406	3	1	678	1	2	false	0.5988200589969784	0.7555409409772289	1.5695330356692712E-197	regulation of lymphocyte activation
GO:0002822	16515	127	3	1	212	1	2	false	0.5990566037735588	0.7555409409772289	1.7928835835648818E-61	regulation of adaptive immune response based on somatic recombination of immune receptors built from immunoglobulin superfamily domains
GO:0032787	16515	558	3	1	923	1	1	false	0.604550379198336	0.7612498374865446	3.5374141163475025E-268	monocarboxylic acid metabolic process
GO:1903039	16515	206	3	1	340	1	3	false	0.605882352941088	0.7615719584968444	2.187934877513681E-98	positive regulation of leukocyte cell-cell adhesion
GO:0002293	16515	54	3	1	89	1	3	false	0.6067415730336995	0.7615719584968444	1.444965205237899E-25	alpha-beta T cell differentiation involved in immune response
GO:0050808	16515	377	3	1	618	1	1	false	0.6100323624595061	0.7632240019384133	9.974271446309599E-179	synapse organization
GO:0048869	16515	3513	3	1	13027	3	2	false	0.6104894129143742	0.7632240019384133	0.0	cellular developmental process
GO:0034654	16515	3033	3	1	4963	1	5	false	0.6111223050563478	0.7632240019384133	0.0	nucleobase-containing compound biosynthetic process
GO:0043226	16515	9283	3	3	10934	3	1	false	0.6119369062555766	0.7632240019384133	0.0	organelle
GO:0022407	16515	368	3	1	969	2	2	false	0.6155617531919388	0.7661784686487545	1.4663086252680296E-278	regulation of cell-cell adhesion
GO:0034599	16515	273	3	1	443	1	2	false	0.6162528216704721	0.7661784686487545	2.00136442996212E-127	cellular response to oxidative stress
GO:0060429	16515	1111	3	1	1798	1	1	false	0.6179087875420136	0.767025576964613	0.0	epithelium development
GO:0051239	16515	2782	3	1	10089	3	2	false	0.6201398118023336	0.7677812453007636	0.0	regulation of multicellular organismal process
GO:0043299	16515	502	3	1	1308	2	2	false	0.6204687064946451	0.7677812453007636	0.0	leukocyte degranulation
GO:0001516	16515	22	3	1	35	1	2	false	0.6285714285714324	0.7765866786274997	6.773517551335409E-10	prostaglandin biosynthetic process
GO:0000278	16515	993	3	1	1553	1	2	false	0.6394075981974756	0.7887363319457888	0.0	mitotic cell cycle
GO:0005886	16515	5537	3	3	6400	3	2	false	0.6475180963728178	0.7974909888034547	0.0	plasma membrane
GO:0048513	16515	3125	3	1	4812	1	2	false	0.6494181213633105	0.7985813461139458	0.0	animal organ development
GO:0048514	16515	544	3	1	834	1	2	false	0.6522781774579041	0.8008469979085343	3.51874571010287E-233	blood vessel morphogenesis
GO:0097530	16515	116	3	1	177	1	1	false	0.6553672316384461	0.8027243693268656	4.916732364615334E-49	granulocyte migration
GO:0007159	16515	308	3	1	745	2	1	false	0.6562531572490808	0.8027243693268656	1.365416220452581E-218	leukocyte cell-cell adhesion
GO:0030036	16515	629	3	1	1519	2	2	false	0.6568672094618824	0.8027243693268656	0.0	actin cytoskeleton organization
GO:0051049	16515	1594	3	1	5283	3	2	false	0.6596094221230109	0.8039925689906353	0.0	regulation of transport
GO:0043231	16515	7335	3	2	9029	2	2	false	0.6599481570113728	0.8039925689906353	0.0	intracellular membrane-bounded organelle
GO:0051707	16515	1254	3	1	1873	1	2	false	0.6695141484244481	0.814385834327729	0.0	response to other organism
GO:0045087	16515	757	3	1	1772	2	2	false	0.6720393650903149	0.8154160125588489	0.0	innate immune response
GO:0046942	16515	239	3	1	355	1	2	false	0.6732394366197926	0.8154160125588489	8.490336791523714E-97	carboxylic acid transport
GO:0043367	16515	66	3	1	98	1	2	false	0.6734693877550848	0.8154160125588489	1.5194187327914074E-26	CD4-positive, alpha-beta T cell differentiation
GO:0043067	16515	1303	3	1	1919	1	2	false	0.6789994788957627	0.8195323209954832	0.0	regulation of programmed cell death
GO:0042110	16515	422	3	1	621	1	1	false	0.6795491143318819	0.8195323209954832	2.0350217108907248E-168	T cell activation
GO:0009059	16515	3643	3	1	8388	2	2	false	0.6800251587222857	0.8195323209954832	0.0	macromolecule biosynthetic process
GO:0035710	16515	79	3	1	116	1	1	false	0.6810344827586353	0.8195323209954832	3.628915351914928E-31	CD4-positive, alpha-beta T cell activation
GO:0070013	16515	3948	3	1	9004	2	2	false	0.6847134177537803	0.8227014653011069	0.0	intracellular organelle lumen
GO:1903047	16515	993	3	1	1438	1	2	false	0.6905424200281071	0.8278716597559977	0.0	mitotic cell cycle process
GO:0007275	16515	4343	3	1	6284	1	2	false	0.6911203055396322	0.8278716597559977	0.0	multicellular organism development
GO:0034645	16515	3359	3	1	7536	2	3	false	0.6928144244073409	0.8286397446938863	0.0	cellular macromolecule biosynthetic process
GO:0050482	16515	25	3	1	36	1	2	false	0.6944444444444441	0.828861467863447	1.664432731631567E-9	arachidonic acid secretion
GO:0036211	16515	3764	3	1	5415	1	2	false	0.6951061865182656	0.828861467863447	0.0	protein modification process
GO:0000226	16515	727	3	1	1603	2	2	false	0.7015193889741421	0.8345768866915649	0.0	microtubule cytoskeleton organization
GO:1903037	16515	278	3	1	396	1	2	false	0.7020202020200965	0.8345768866915649	3.9608440227055116E-104	regulation of leukocyte cell-cell adhesion
GO:0099503	16515	920	3	1	2016	2	1	false	0.7045669384375356	0.8363411471347519	0.0	secretory vesicle
GO:0031090	16515	3159	3	1	9284	3	2	false	0.7128951769900052	0.8436268373251083	0.0	organelle membrane
GO:0071705	16515	2183	3	1	4702	2	1	false	0.7130468362829236	0.8436268373251083	0.0	nitrogen compound transport
GO:0071310	16515	2428	3	1	3396	1	2	false	0.7149587750292418	0.8436268373251083	0.0	cellular response to organic substance
GO:0043170	16515	7606	3	2	8995	2	1	false	0.7149925038066675	0.8436268373251083	0.0	macromolecule metabolic process
GO:0042592	16515	1707	3	1	3583	2	1	false	0.7259298632900306	0.8545838524940588	0.0	homeostatic process
GO:1901363	16515	3236	3	1	9221	3	1	false	0.7266104032693013	0.8545838524940588	0.0	heterocyclic compound binding
GO:0090304	16515	3833	3	1	8019	2	2	false	0.727536443673468	0.8545838524940588	0.0	nucleic acid metabolic process
GO:0043542	16515	192	3	1	263	1	1	false	0.7300380228135707	0.8562442979944561	4.382977937138065E-66	endothelial cell migration
GO:0010631	16515	263	3	1	359	1	2	false	0.7325905292479815	0.8579594442234546	6.173950937678137E-90	epithelial cell migration
GO:0010556	16515	2677	3	1	5514	2	3	false	0.7353262881621496	0.8584980759203016	0.0	regulation of macromolecule biosynthetic process
GO:0097159	16515	3307	3	1	9221	3	1	false	0.7362266794760215	0.8584980759203016	0.0	organic cyclic compound binding
GO:0007165	16515	4610	3	1	12851	3	5	false	0.736323000312838	0.8584980759203016	0.0	signal transduction
GO:0043168	16515	1438	3	1	2941	2	1	false	0.7389122122813316	0.859324784172009	0.0	anion binding
GO:0031974	16515	3948	3	1	10934	3	1	false	0.7392158562699492	0.859324784172009	0.0	membrane-enclosed lumen
GO:0006950	16515	3575	3	1	7281	2	1	false	0.7409573841884717	0.8600788515580047	0.0	response to stress
GO:0003676	16515	2455	3	1	3307	1	2	false	0.7423646809805463	0.8604433047594845	0.0	nucleic acid binding
GO:0006139	16515	4384	3	1	8848	2	5	false	0.7454870225968521	0.8606116937898509	0.0	nucleobase-containing compound metabolic process
GO:0023052	16515	5095	3	1	13878	3	1	false	0.746549279549942	0.8606116937898509	0.0	signaling
GO:0045202	16515	1222	3	2	1821	3	1	false	0.7467034315597527	0.8606116937898509	0.0	synapse
GO:0023051	16515	3308	3	1	9004	3	2	false	0.7468841002013573	0.8606116937898509	0.0	regulation of signaling
GO:0008017	16515	265	3	1	354	1	1	false	0.748587570621612	0.8613134767239892	4.169266417251734E-86	microtubule binding
GO:0043232	16515	4526	3	1	9010	2	2	false	0.7523530606771349	0.8617598158915093	0.0	intracellular non-membrane-bounded organelle
GO:0015909	16515	58	3	1	77	1	1	false	0.7532467532467415	0.8617598158915093	1.9694736154628425E-18	long-chain fatty acid transport
GO:0002444	16515	519	3	1	689	1	1	false	0.7532656023224126	0.8617598158915093	1.8541720097934E-166	myeloid leukocyte mediated immunity
GO:0042803	16515	603	3	1	799	1	2	false	0.7546933667082819	0.8617598158915093	1.4553087568464765E-192	protein homodimerization activity
GO:0008152	16515	9406	3	2	13878	3	1	false	0.7554272586716739	0.8617598158915093	0.0	metabolic process
GO:0042981	16515	1289	3	1	1705	1	2	false	0.7560117302046409	0.8617598158915093	0.0	regulation of apoptotic process
GO:0044237	16515	8863	3	2	13059	3	2	false	0.7566404482605247	0.8617598158915093	0.0	cellular metabolic process
GO:0046483	16515	4528	3	1	8863	2	1	false	0.7607976104526049	0.863114475353544	0.0	heterocycle metabolic process
GO:0032502	16515	5265	3	1	13878	3	1	false	0.7609849240888042	0.863114475353544	0.0	developmental process
GO:0048583	16515	3777	3	1	9953	3	2	false	0.761120007490927	0.863114475353544	0.0	regulation of response to stimulus
GO:0080090	16515	4581	3	1	8908	2	2	false	0.7640816350638184	0.8652262543816189	0.0	regulation of primary metabolic process
GO:0006725	16515	4570	3	1	8863	2	1	false	0.7654107500091167	0.8654860061166305	0.0	cellular aromatic compound metabolic process
GO:0045184	16515	1978	3	1	5129	3	2	false	0.7682137951660415	0.8666538949847957	0.0	establishment of protein localization
GO:0043412	16515	3949	3	1	7606	2	1	false	0.768859734420933	0.8666538949847957	0.0	macromolecule modification
GO:0010033	16515	2958	3	1	3829	1	1	false	0.7725254635656792	0.8666538949847957	0.0	response to organic substance
GO:0030055	16515	406	3	1	776	2	1	false	0.772979714001147	0.8666538949847957	2.0238350356373618E-232	cell-substrate junction
GO:0010646	16515	3269	3	1	8383	3	2	false	0.7730216690126152	0.8666538949847957	0.0	regulation of cell communication
GO:0015833	16515	1929	3	1	2495	1	2	false	0.7731462925850212	0.8666538949847957	0.0	peptide transport
GO:0032991	16515	4639	3	1	11845	3	1	false	0.774883797500698	0.8666538949847957	0.0	protein-containing complex
GO:0042221	16515	3829	3	1	7281	2	1	false	0.7752532936077461	0.8666538949847957	0.0	response to chemical
GO:0003677	16515	1911	3	1	2455	1	1	false	0.778411405295452	0.8669606145456379	0.0	DNA binding
GO:0071702	16515	2495	3	1	4702	2	1	false	0.7797403395991394	0.8669606145456379	0.0	organic substance transport
GO:1901360	16515	4777	3	1	8995	2	1	false	0.7801349871535947	0.8669606145456379	0.0	organic cyclic compound metabolic process
GO:0007154	16515	5113	3	1	12841	3	1	false	0.7820596415246779	0.8669606145456379	0.0	cell communication
GO:0032944	16515	198	3	1	253	1	2	false	0.7826086956521217	0.8669606145456379	4.8630093008627926E-57	regulation of mononuclear cell proliferation
GO:0002274	16515	604	3	1	1132	2	1	false	0.7826620802132539	0.8669606145456379	0.0	myeloid leukocyte activation
GO:0018130	16515	3081	3	1	5741	2	2	false	0.7853650039743705	0.8669606145456379	0.0	heterocycle biosynthetic process
GO:0006807	16515	8339	3	2	9406	2	1	false	0.7859810771650153	0.8669606145456379	0.0	nitrogen compound metabolic process
GO:0019438	16515	3096	3	1	5759	2	2	false	0.7862232459601859	0.8669606145456379	0.0	aromatic compound biosynthetic process
GO:0110165	16515	10934	3	3	11845	3	1	false	0.786543683336195	0.8669606145456379	0.0	cellular anatomical entity
GO:0062023	16515	353	3	1	448	1	1	false	0.7879464285715161	0.8672920829171792	6.490318583199214E-100	collagen-containing extracellular matrix
GO:0009987	16515	12841	3	3	13878	3	1	false	0.7921516040267216	0.8704706882062586	0.0	cellular process
GO:0036230	16515	479	3	1	604	1	1	false	0.7930463576161212	0.8704706882062586	4.42232868641949E-133	granulocyte activation
GO:1901362	16515	3230	3	1	5889	2	2	false	0.7961719459448364	0.8717692843607925	0.0	organic cyclic compound biosynthetic process
GO:0046649	16515	621	3	1	1132	2	1	false	0.7964448735138625	0.8717692843607925	0.0	lymphocyte activation
GO:0034641	16515	5039	3	1	9147	2	2	false	0.798328159552171	0.8726170299549425	0.0	cellular nitrogen compound metabolic process
GO:0006464	16515	3764	3	1	4687	1	2	false	0.8030723277178098	0.8765851898944748	0.0	cellular protein modification process
GO:0043233	16515	3948	3	1	9283	3	2	false	0.8102270399990588	0.8831699175613009	0.0	organelle lumen
GO:0008104	16515	2531	3	2	2808	2	1	false	0.8124060524294807	0.8843202811369313	0.0	protein localization
GO:0099081	16515	1229	3	1	1510	1	1	false	0.8139072847687637	0.8847307087196369	2.9472324095E-314	supramolecular polymer
GO:0032940	16515	1368	3	2	1513	2	2	false	0.8174550719167955	0.8866480427540951	8.433213512315943E-207	secretion by cell
GO:0002294	16515	54	3	1	66	1	2	false	0.8181818181818186	0.8866480427540951	2.0313314671909305E-13	CD4-positive, alpha-beta T cell differentiation involved in immune response
GO:0032501	16515	6028	3	1	13878	3	1	false	0.8190509873980014	0.8866480427540951	0.0	multicellular organismal process
GO:0016477	16515	1315	3	2	1451	2	1	false	0.8212695168598474	0.8878284474844779	2.5941692467191015E-195	cell migration
GO:0060255	16515	4602	3	1	7947	2	2	false	0.8228624567333991	0.8883302516449727	0.0	regulation of macromolecule metabolic process
GO:0090174	16515	890	3	2	977	2	2	false	0.8297502391055215	0.8935134497521627	8.266259420119767E-127	organelle membrane fusion
GO:0019538	16515	5250	3	1	8935	2	3	false	0.8299343478638259	0.8935134497521627	0.0	protein metabolic process
GO:0071495	16515	1268	3	1	1513	1	1	false	0.8380700594853455	0.8989218604437516	3.6313787365830666E-290	cellular response to endogenous stimulus
GO:0070727	16515	2015	3	1	3370	2	2	false	0.8384053241583402	0.8989218604437516	0.0	cellular macromolecule localization
GO:0042060	16515	505	3	1	602	1	1	false	0.8388704318937582	0.8989218604437516	8.253237307151272E-115	wound healing
GO:0051716	16515	5952	3	1	13037	3	2	false	0.8395267692835545	0.8989218604437516	0.0	cellular response to stimulus
GO:0051641	16515	2730	3	1	5875	3	1	false	0.846663426488957	0.9053316802266428	0.0	cellular localization
GO:0044238	16515	8708	3	2	9406	2	1	false	0.8570836107254336	0.9145916261752851	0.0	primary metabolic process
GO:0048731	16515	4127	3	1	4812	1	2	false	0.8576475477984249	0.9145916261752851	0.0	system development
GO:0004620	16515	221	3	1	257	1	1	false	0.8599221789883599	0.9154666195817781	8.516650009391985E-45	phospholipase activity
GO:0008150	16515	13878	3	3	14589	3	1	false	0.8607945342954457	0.9154666195817781	0.0	biological_process
GO:2000112	16515	2359	3	1	3737	2	3	false	0.8640894429714974	0.9177306229670289	0.0	regulation of cellular macromolecule biosynthetic process
GO:0043228	16515	4536	3	1	9283	3	1	false	0.8663224445147041	0.9188027067526278	0.0	non-membrane-bounded organelle
GO:0044271	16515	3707	3	1	5830	2	2	false	0.8674338133636625	0.9188027067526278	0.0	cellular nitrogen compound biosynthetic process
GO:0002443	16515	689	3	1	1079	2	1	false	0.8695710485726182	0.9198285150895841	1.0361788699599989E-305	leukocyte mediated immunity
GO:0140014	16515	993	3	1	1122	1	2	false	0.8850267379677389	0.9349208627927658	3.7397162116333345E-173	mitotic nuclear division
GO:0046872	16515	1729	3	2	1836	2	1	false	0.8868087834594549	0.9355476039981113	1.6689959932889248E-176	metal ion binding
GO:0044267	16515	4687	3	1	7022	2	2	false	0.8894578420404158	0.9370861066744407	0.0	cellular protein metabolic process
GO:0002283	16515	465	3	1	521	1	2	false	0.8925143953935475	0.9385853913021316	1.0986135721444786E-76	neutrophil activation involved in immune response
GO:0042886	16515	1950	3	1	2183	1	1	false	0.8932661475035535	0.9385853913021316	3.676E-321	amide transport
GO:0003824	16515	6357	3	1	11969	3	1	false	0.8969480880533758	0.9411975270640089	0.0	catalytic activity
GO:0051384	16515	134	3	1	149	1	1	false	0.8993288590604551	0.9424391638889191	6.842145126024778E-21	response to glucocorticoid
GO:1901564	16515	6170	3	1	9003	2	2	false	0.9010049305309522	0.9429400004359832	0.0	organonitrogen compound metabolic process
GO:0043227	16515	7507	3	2	9283	3	1	false	0.9042291074219019	0.9440695756484888	0.0	membrane-bounded organelle
GO:0043312	16515	464	3	1	513	1	3	false	0.9044834307991875	0.9440695756484888	1.0396254784149285E-69	neutrophil degranulation
GO:0099500	16515	848	3	2	890	2	2	false	0.9077943908699212	0.9446450578621302	5.0133519213091185E-73	vesicle fusion to plasma membrane
GO:0000902	16515	960	3	1	1057	1	1	false	0.9082308420055522	0.9446450578621302	4.187268842637695E-140	cell morphogenesis
GO:0043005	16515	1047	3	1	1906	3	1	false	0.908635716393434	0.9446450578621302	0.0	neuron projection
GO:0051234	16515	4792	3	2	5875	3	1	false	0.9106326026097671	0.9454721085143625	0.0	establishment of localization
GO:0048856	16515	4812	3	1	5265	1	1	false	0.9139601139625344	0.9460786687711908	0.0	anatomical structure development
GO:0071704	16515	8995	3	2	9406	2	1	false	0.9145138279251911	0.9460786687711908	0.0	organic substance metabolic process
GO:0002446	16515	475	3	1	519	1	1	false	0.9152215799612768	0.9460786687711908	5.914689965897923E-65	neutrophil mediated immunity
GO:0002275	16515	511	3	1	720	2	2	false	0.9160253438419916	0.9460786687711908	1.3157014001705533E-187	myeloid cell activation involved in immune response
GO:0019752	16515	923	3	1	1006	1	1	false	0.9174950298205091	0.94635463757371	7.788489199683524E-124	carboxylic acid metabolic process
GO:0032508	16515	89	3	1	96	1	1	false	0.9270833333333349	0.9549929101221657	8.38983011372577E-11	DNA duplex unwinding
GO:0006915	16515	1695	3	1	1819	1	1	false	0.9318306761956433	0.9586284211319885	6.637702222380925E-196	apoptotic process
GO:0043229	16515	9004	3	2	10673	3	2	false	0.9343130735760479	0.95992740065842	0.0	intracellular organelle
GO:0032279	16515	326	3	1	348	1	2	false	0.9367816091955262	0.960693359375007	2.6942141911331886E-35	asymmetric synapse
GO:0097106	16515	30	3	1	32	1	1	false	0.9375000000000068	0.960693359375007	0.0020161290322580692	postsynaptic density organization
GO:0014069	16515	326	3	1	345	1	2	false	0.94492753623195	0.9657452924678065	1.2182739717218095E-31	postsynaptic density
GO:0015031	16515	1899	3	1	2008	1	2	false	0.945717131473267	0.9657452924678065	2.850273740397961E-183	protein transport
GO:0012501	16515	1819	3	1	1921	1	1	false	0.9469026548681181	0.9657452924678065	1.7730777300949983E-172	programmed cell death
GO:0030154	16515	3328	3	1	3513	1	1	false	0.9473384571602879	0.9657452924678065	6.4067112836E-314	cell differentiation
GO:0072698	16515	43	3	1	45	1	1	false	0.9555555555555637	0.9719372245023725	0.0010101010101010136	protein localization to microtubule cytoskeleton
GO:0030097	16515	780	3	1	816	1	1	false	0.9558823529413423	0.9719372245023725	1.2301592088236886E-63	hemopoiesis
GO:0034613	16515	2012	3	1	2533	2	2	false	0.9577582233639195	0.9725880281127801	0.0	cellular protein localization
GO:0006810	16515	4702	3	2	4792	2	1	false	0.9627862864732899	0.9754467278983149	1.9528703698435357E-193	transport
GO:0000280	16515	1122	3	1	1165	1	1	false	0.9630901287558652	0.9754467278983149	1.861771880780646E-79	nuclear division
GO:0032943	16515	248	3	1	257	1	1	false	0.964980544747008	0.9754467278983149	8.548342373691508E-17	mononuclear cell proliferation
GO:0005622	16515	10525	3	2	11845	3	1	false	0.9655311321890564	0.9754467278983149	0.0	intracellular
GO:0014909	16515	66	3	1	79	2	1	false	0.9746835443037698	0.9834307043167524	3.7889316453175926E-15	smooth muscle cell migration
GO:0090132	16515	264	3	1	269	1	1	false	0.981412639405111	0.9889523011675062	8.844135751491747E-11	epithelium migration
GO:0005925	16515	399	3	1	406	1	1	false	0.982758620689645	0.9890422435840801	2.9196624968407593E-15	focal adhesion
GO:0045055	16515	744	3	1	848	2	1	false	0.9850860974362506	0.9901184657501012	2.0969965795055626E-136	regulated exocytosis
GO:0043436	16515	1006	3	1	1019	1	1	false	0.9872423945044301	0.9910201077487073	5.264971687837605E-30	oxoacid metabolic process
GO:0042119	16515	475	3	1	479	1	1	false	0.9916492693109207	0.9933382830340964	4.616602686116495E-10	neutrophil activation
GO:0007155	16515	1255	3	2	1260	2	1	false	0.9920760997011433	0.9933382830340964	3.808723211297523E-14	cell adhesion
GO:0099512	16515	1223	3	1	1229	1	1	false	0.995117982099124	0.995117982099124	2.1150941658829377E-16	supramolecular fiber
GO:0000000	16515	14589	3	3	0	0	0	true	1.0	1.0	1.0	Gene Ontology
GO:0005764	16515	673	3	1	673	1	1	true	1.0	1.0	1.0	lysosome
GO:0006693	16515	35	3	1	35	1	1	true	1.0	1.0	1.0	prostaglandin metabolic process
GO:0042093	16515	54	3	1	54	1	1	true	1.0	1.0	1.0	T-helper cell differentiation
