## Supplementary File S3 for "PIGNON: A protein-protein interaction-guided functional enrichment analysis for quantitative proteomics": table-mcl2_cluster1337-Parent-Child-Union-Benjamini-Hochberg.txt

ID	Pop.total	Pop.term	Study.total	Study.term	Pop.family	Study.family	nparents	is.trivial	p	p.adjusted	p.min	name
GO:0005785	16515	6	3	1	1020	1	2	false	0.0058823529411741755	0.6445424476296088	6.488281136491147E-16	signal recognition particle receptor complex
GO:0072341	16515	81	3	1	9221	2	1	false	0.0174923739338953	0.6445424476296088	5.878111720328239E-201	modified amino acid binding
GO:0090150	16515	302	3	2	2167	2	2	false	0.019366720057150975	0.6445424476296088	0.0	establishment of protein localization to membrane
GO:0030867	16515	26	3	1	2480	2	3	false	0.02086201512057885	0.6445424476296088	2.552613090859439E-62	rough endoplasmic reticulum membrane
GO:0030968	16515	123	3	1	4700	1	3	false	0.026170212766037943	0.6445424476296088	1.305602730864387E-246	endoplasmic reticulum unfolded protein response
GO:0046907	16515	1873	3	2	11294	2	3	false	0.02749074505329093	0.6445424476296088	0.0	intracellular transport
GO:0005047	16515	4	3	1	126	1	1	false	0.031746031746032445	0.6445424476296088	9.990883318971062E-8	signal recognition particle binding
GO:1901611	16515	15	3	1	409	1	1	false	0.036674816625910975	0.6445424476296088	1.1310585567665401E-27	phosphatidylglycerol binding
GO:0035966	16515	197	3	1	4840	1	2	false	0.04070247933870015	0.6445424476296088	0.0	response to topologically incorrect protein
GO:0035967	16515	158	3	1	3628	1	3	false	0.04355016538037897	0.6445424476296088	2.224284622106452E-281	cellular response to topologically incorrect protein
GO:0042175	16515	976	3	2	6329	3	2	false	0.06396555599349685	0.6898637714227945	0.0	nuclear outer membrane-endoplasmic reticulum membrane network
GO:0019898	16515	273	3	1	10934	3	2	false	0.07305584650975855	0.6898637714227945	0.0	extrinsic component of membrane
GO:0072657	16515	581	3	2	2012	2	1	false	0.0832844800910452	0.6898637714227945	0.0	protein localization to membrane
GO:0006605	16515	406	3	2	1362	2	1	false	0.08870453508213762	0.6898637714227945	0.0	protein targeting
GO:0045177	16515	346	3	1	10934	3	1	false	0.09196895989668728	0.6898637714227945	0.0	apical part of cell
GO:0005789	16515	960	3	2	3161	2	2	false	0.09216759637815845	0.6898637714227945	0.0	endoplasmic reticulum membrane
GO:0006412	16515	624	3	1	6770	1	5	false	0.0921713441653782	0.6898637714227945	0.0	translation
GO:0043167	16515	2941	3	2	9221	2	1	false	0.10170291758441691	0.6898637714227945	0.0	ion binding
GO:0001882	16515	386	3	1	3769	1	4	false	0.10241443353660822	0.6898637714227945	0.0	nucleoside binding
GO:0070972	16515	135	3	1	1178	1	1	false	0.11460101867568047	0.6898637714227945	1.9703286430733914E-181	protein localization to endoplasmic reticulum
GO:0016324	16515	286	3	1	2414	1	2	false	0.11847555923771812	0.6898637714227945	0.0	apical plasma membrane
GO:0005544	16515	49	3	1	409	1	1	false	0.11980440097797455	0.6898637714227945	1.2909321685549396E-64	calcium-dependent phospholipid binding
GO:0006518	16515	763	3	1	6170	1	2	false	0.12366288492667801	0.6898637714227945	0.0	peptide metabolic process
GO:0005783	16515	543	3	1	8452	2	3	false	0.12436997265318579	0.6898637714227945	0.0	endoplasmic reticulum
GO:0001786	16515	55	3	1	433	1	2	false	0.1270207852194234	0.6898637714227945	4.49813563115596E-71	phosphatidylserine binding
GO:0006612	16515	185	3	2	506	2	2	false	0.13321332133216304	0.6898637714227945	1.4086838666207554E-143	protein targeting to membrane
GO:0071944	16515	5612	3	3	10934	3	1	false	0.1351769837443055	0.6898637714227945	0.0	cell periphery
GO:0008289	16515	670	3	1	9221	2	1	false	0.1400482629374338	0.6898637714227945	0.0	lipid binding
GO:0005791	16515	77	3	1	543	1	1	false	0.1418047882136262	0.6898637714227945	1.0988158503889974E-95	rough endoplasmic reticulum
GO:0034976	16515	281	3	1	1926	1	1	false	0.1458982346832778	0.6898637714227945	0.0	response to endoplasmic reticulum stress
GO:0045184	16515	1978	3	2	5129	2	2	false	0.14867989338309098	0.6898637714227945	0.0	establishment of protein localization
GO:0043021	16515	126	3	1	821	1	1	false	0.15347137637020755	0.6898637714227945	3.6625801165008417E-152	ribonucleoprotein complex binding
GO:0097367	16515	811	3	1	9221	2	1	false	0.16817607926546949	0.6898637714227945	0.0	carbohydrate derivative binding
GO:0044877	16515	821	3	1	9221	2	1	false	0.1701531988321942	0.6898637714227945	0.0	protein-containing complex binding
GO:0051179	16515	5875	3	2	13878	2	1	false	0.1791922991130472	0.6898637714227945	0.0	localization
GO:0006414	16515	624	3	1	3359	1	2	false	0.18576957427785606	0.6898637714227945	0.0	translational elongation
GO:0005773	16515	3678	3	2	8452	2	2	false	0.1893379910104127	0.6898637714227945	0.0	vacuole
GO:0016020	16515	6329	3	3	10934	3	1	false	0.19390158536551774	0.6898637714227945	0.0	membrane
GO:0043603	16515	982	3	1	5039	1	1	false	0.19487993649594967	0.6898637714227945	0.0	cellular amide metabolic process
GO:0043604	16515	761	3	1	3900	1	2	false	0.19512820512794776	0.6898637714227945	0.0	amide biosynthetic process
GO:0072599	16515	112	3	1	556	1	2	false	0.20143884892084052	0.6898637714227945	1.158952774867183E-120	establishment of protein localization to endoplasmic reticulum
GO:1901265	16515	685	3	1	3307	1	2	false	0.20713637738139357	0.6898637714227945	0.0	nucleoside phosphate binding
GO:1901566	16515	1676	3	1	7864	1	2	false	0.21312309257414314	0.6898637714227945	0.0	organonitrogen compound biosynthetic process
GO:0009790	16515	929	3	1	4343	1	1	false	0.21390743725528844	0.6898637714227945	0.0	embryo development
GO:0071705	16515	2183	3	2	4702	2	1	false	0.21549421007885589	0.6898637714227945	0.0	nitrogen compound transport
GO:0051641	16515	2730	3	2	5875	2	1	false	0.21588594527755847	0.6898637714227945	0.0	cellular localization
GO:0006886	16515	1362	3	2	2870	2	3	false	0.22512451375523562	0.6898637714227945	0.0	intracellular protein transport
GO:0036094	16515	1120	3	1	9221	2	1	false	0.2281823462022756	0.6898637714227945	0.0	small molecule binding
GO:0033036	16515	2808	3	2	5875	2	1	false	0.22840084324133064	0.6898637714227945	0.0	macromolecule localization
GO:0012505	16515	3456	3	2	10934	3	3	false	0.2365387213172759	0.6935293396492582	0.0	endomembrane system
GO:0043168	16515	1438	3	2	2941	2	1	false	0.23898646163589304	0.6935293396492582	0.0	anion binding
GO:0031090	16515	3159	3	2	9284	3	2	false	0.26852274391750014	0.7642570403805773	0.0	organelle membrane
GO:0006614	16515	95	3	1	640	2	3	false	0.27503912363073946	0.7669565217391798	4.1505314621492907E-116	SRP-dependent cotranslational protein targeting to membrane
GO:0071702	16515	2495	3	2	4702	2	1	false	0.2815101920903667	0.7669565217391798	0.0	organic substance transport
GO:0006613	16515	99	3	2	185	2	1	false	0.2850176263219925	0.7669565217391798	5.484574941527515E-55	cotranslational protein targeting to membrane
GO:0033554	16515	1926	3	1	6548	1	2	false	0.294135613927245	0.7773584082362904	0.0	cellular response to stress
GO:0098796	16515	1005	3	1	8532	3	2	false	0.3134173661069874	0.8137854418216515	0.0	membrane protein complex
GO:0070727	16515	2015	3	2	3370	2	2	false	0.35744037316996113	0.8898910184142691	0.0	cellular macromolecule localization
GO:0007165	16515	4610	3	1	12851	1	5	false	0.3587269473171458	0.8898910184142691	0.0	signal transduction
GO:0043043	16515	640	3	1	1774	1	3	false	0.36076662908686585	0.8898910184142691	0.0	peptide biosynthetic process
GO:0005509	16515	635	3	1	1729	1	1	false	0.36726431463263315	0.8910675174693395	0.0	calcium ion binding
GO:0016817	16515	1312	3	1	3358	1	1	false	0.3907087552116796	0.932659609214977	0.0	hydrolase activity, acting on acid anhydrides
GO:0007154	16515	5113	3	1	12841	1	1	false	0.39817771201378316	0.9354016091752366	0.0	cell communication
GO:0035639	16515	360	3	1	1526	2	2	false	0.416286015083492	0.9545600182580182	0.0	purine ribonucleoside triphosphate binding
GO:0072594	16515	534	3	1	2220	2	2	false	0.42330365516440516	0.9545600182580182	0.0	establishment of protein localization to organelle
GO:0009059	16515	3643	3	1	8388	1	2	false	0.43431092036376584	0.9545600182580182	0.0	macromolecule biosynthetic process
GO:0005543	16515	409	3	1	1634	2	2	false	0.4380738156789274	0.9545600182580182	0.0	phospholipid binding
GO:0034645	16515	3359	3	1	7536	1	3	false	0.4457271762219222	0.9545600182580182	0.0	cellular macromolecule biosynthetic process
GO:0051716	16515	5952	3	1	13037	1	2	false	0.4565467515523633	0.9545600182580182	0.0	cellular response to stimulus
GO:0045047	16515	108	3	1	410	2	2	false	0.45791639334492656	0.9545600182580182	4.7891797286434425E-102	protein targeting to ER
GO:0070887	16515	2939	3	1	6418	1	2	false	0.4579308195697249	0.9545600182580182	0.0	cellular response to chemical stimulus
GO:0010467	16515	3646	3	1	7606	1	1	false	0.47935840126125334	0.9649604266025054	0.0	gene expression
GO:0006950	16515	3575	3	1	7281	1	1	false	0.4910039829684965	0.9649604266025054	0.0	response to stress
GO:0009058	16515	4757	3	1	9406	1	1	false	0.5057410163721884	0.9649604266025054	0.0	biosynthetic process
GO:0032553	16515	508	3	1	984	1	2	false	0.5162601626016138	0.9649604266025054	4.045169191954127E-295	ribonucleotide binding
GO:0044249	16515	4600	3	1	8896	1	2	false	0.5170863309352786	0.9649604266025054	0.0	cellular biosynthetic process
GO:1901576	16515	4681	3	1	9027	1	2	false	0.518555444775452	0.9649604266025054	0.0	organic substance biosynthetic process
GO:0036498	16515	64	3	1	123	1	1	false	0.5203252032520279	0.9649604266025054	1.448759633095097E-36	IRE1-mediated unfolded protein response
GO:0042221	16515	3829	3	1	7281	1	1	false	0.5258893009187912	0.9649604266025054	0.0	response to chemical
GO:0016787	16515	3358	3	1	6357	1	1	false	0.5282365895857171	0.9649604266025054	0.0	hydrolase activity
GO:0005737	16515	6076	3	2	11683	3	2	false	0.5300942492588145	0.9649604266025054	0.0	cytoplasm
GO:0005575	16515	11845	3	3	14589	3	1	false	0.5351899274240102	0.9649604266025054	0.0	cellular_component
GO:0034641	16515	5039	3	1	9147	1	2	false	0.5508910025088619	0.9649604266025054	0.0	cellular nitrogen compound metabolic process
GO:0003924	16515	723	3	1	1279	1	1	false	0.5652853792025586	0.9649604266025054	0.0	GTPase activity
GO:1901363	16515	3236	3	1	9221	2	1	false	0.5787433240352801	0.9649604266025054	0.0	heterocyclic compound binding
GO:0019538	16515	5250	3	1	8935	1	3	false	0.5875769445978096	0.9649604266025054	0.0	protein metabolic process
GO:0097159	16515	3307	3	1	9221	2	1	false	0.5886795937170134	0.9649604266025054	0.0	organic cyclic compound binding
GO:0005488	16515	9221	3	2	11969	2	1	false	0.5935119881858022	0.9649604266025054	0.0	binding
GO:0001701	16515	339	3	1	571	1	1	false	0.5936952714536811	0.9649604266025054	9.130771441335421E-167	in utero embryonic development
GO:0015833	16515	1929	3	2	2495	2	2	false	0.597684864514521	0.9649604266025054	0.0	peptide transport
GO:0023052	16515	5095	3	1	13878	2	1	false	0.599489557351409	0.9649604266025054	0.0	signaling
GO:0000166	16515	685	3	1	1120	1	2	false	0.61160714285689	0.9649604266025054	4.9E-324	nucleotide binding
GO:0032502	16515	5265	3	1	13878	2	1	false	0.6148445949070811	0.9649604266025054	0.0	developmental process
GO:0034613	16515	2012	3	2	2533	2	2	false	0.6308718595430206	0.9649604266025054	0.0	cellular protein localization
GO:0009792	16515	587	3	1	929	1	1	false	0.6318622174382771	0.9649604266025054	1.2806725586208028E-264	embryo development ending in birth or egg hatching
GO:0050794	16515	8239	3	1	12995	1	2	false	0.6340130819556123	0.9649604266025054	0.0	regulation of cellular process
GO:0044271	16515	3707	3	1	5830	1	2	false	0.6358490566033003	0.9649604266025054	0.0	cellular nitrogen compound biosynthetic process
GO:0005886	16515	5537	3	3	6400	3	2	false	0.6475180963728178	0.9649604266025054	0.0	plasma membrane
GO:0043227	16515	7507	3	2	9283	2	1	false	0.6539507789273495	0.9649604266025054	0.0	membrane-bounded organelle
GO:0043231	16515	7335	3	2	9029	2	2	false	0.6599481570113728	0.9649604266025054	0.0	intracellular membrane-bounded organelle
GO:0051234	16515	4792	3	2	5875	2	1	false	0.6652749440408866	0.9649604266025054	0.0	establishment of localization
GO:0044267	16515	4687	3	1	7022	1	2	false	0.6674736542281041	0.9649604266025054	0.0	cellular protein metabolic process
GO:0044237	16515	8863	3	1	13059	1	2	false	0.678689026725022	0.9649604266025054	0.0	cellular metabolic process
GO:0032501	16515	6028	3	1	13878	2	1	false	0.6800651759953393	0.9649604266025054	0.0	multicellular organismal process
GO:1901564	16515	6170	3	1	9003	1	2	false	0.6853271131903249	0.9649604266025054	0.0	organonitrogen compound metabolic process
GO:0007275	16515	4343	3	1	6284	1	2	false	0.6911203055396322	0.9649604266025054	0.0	multicellular organism development
GO:0043229	16515	9004	3	2	10673	2	2	false	0.711689257491939	0.9759498320263671	0.0	intracellular organelle
GO:0071310	16515	2428	3	1	3396	1	2	false	0.7149587750292418	0.9759498320263671	0.0	cellular response to organic substance
GO:0044260	16515	6589	3	1	9167	1	2	false	0.7187738627761757	0.9759498320263671	0.0	cellular macromolecule metabolic process
GO:0034620	16515	143	3	1	194	1	2	false	0.7371134020619234	0.9782223960819904	4.497954551999792E-48	cellular response to unfolded protein
GO:0017076	16515	509	3	1	685	1	1	false	0.7430656934307991	0.9782223960819904	8.692066618454418E-169	purine nucleotide binding
GO:0019001	16515	386	3	1	509	1	1	false	0.7583497053044234	0.9782223960819904	1.399494660464006E-121	guanyl nucleotide binding
GO:0098590	16515	2390	3	1	6329	3	2	false	0.7589940821157433	0.9782223960819904	0.0	plasma membrane region
GO:0010033	16515	2958	3	1	3829	1	1	false	0.7725254635656792	0.9782223960819904	0.0	response to organic substance
GO:0050896	16515	7281	3	1	13878	2	1	false	0.7740539987858934	0.9782223960819904	0.0	response to stimulus
GO:0032991	16515	4639	3	1	11845	3	1	false	0.774883797500698	0.9782223960819904	0.0	protein-containing complex
GO:0003824	16515	6357	3	1	11969	2	1	false	0.7801742904959434	0.9782223960819904	0.0	catalytic activity
GO:0032561	16515	386	3	1	492	1	2	false	0.7845528455284145	0.9782223960819904	1.0416129082549764E-110	guanyl ribonucleotide binding
GO:0110165	16515	10934	3	3	11845	3	1	false	0.786543683336195	0.9782223960819904	0.0	cellular anatomical entity
GO:0042886	16515	1950	3	2	2183	2	1	false	0.7978807156211561	0.9840528825994259	3.676E-321	amide transport
GO:0008104	16515	2531	3	2	2808	2	1	false	0.8124060524294807	0.9936867418145714	0.0	protein localization
GO:0033365	16515	1178	3	1	2012	2	1	false	0.8282997193367079	0.9944215179471909	0.0	protein localization to organelle
GO:0098588	16515	1881	3	1	3159	2	1	false	0.8364087768739041	0.9944215179471909	0.0	bounding membrane of organelle
GO:0043170	16515	7606	3	1	8995	1	1	false	0.8455808782695051	0.9944215179471909	0.0	macromolecule metabolic process
GO:0043169	16515	1836	3	1	2941	2	1	false	0.8589123510650757	0.9944215179471909	0.0	cation binding
GO:0050789	16515	8917	3	1	13878	2	2	false	0.8722301361263364	0.9944215179471909	0.0	regulation of biological process
GO:0006807	16515	8339	3	1	9406	1	1	false	0.8865617690907434	0.9944215179471909	0.0	nitrogen compound metabolic process
GO:0015031	16515	1899	3	2	2008	2	2	false	0.8943553141698485	0.9944215179471909	2.850273740397961E-183	protein transport
GO:0008152	16515	9406	3	1	13878	2	1	false	0.8961792902955413	0.9944215179471909	0.0	metabolic process
GO:0065007	16515	9584	3	1	13878	2	1	false	0.9042804921127321	0.9944215179471909	0.0	biological regulation
GO:0006986	16515	179	3	1	197	1	1	false	0.9086294416243469	0.9944215179471909	7.140022202382867E-26	response to unfolded protein
GO:0048856	16515	4812	3	1	5265	1	1	false	0.9139601139625344	0.9944215179471909	0.0	anatomical structure development
GO:0003674	16515	11969	3	2	14589	3	1	false	0.9148485249957446	0.9944215179471909	0.0	molecular_function
GO:0044238	16515	8708	3	1	9406	1	1	false	0.9257920476364541	0.9944215179471909	0.0	primary metabolic process
GO:0005525	16515	360	3	1	386	1	3	false	0.9326424870466486	0.9944215179471909	5.349837600433E-41	GTP binding
GO:0032555	16515	492	3	1	525	1	2	false	0.9371428571429744	0.9944215179471909	4.163968031458112E-53	purine ribonucleotide binding
GO:0043226	16515	9283	3	2	10934	3	1	false	0.938509850624058	0.9944215179471909	0.0	organelle
GO:0046872	16515	1729	3	1	1836	1	1	false	0.9417211328980686	0.9944215179471909	1.6689959932889248E-176	metal ion binding
GO:0071704	16515	8995	3	1	9406	1	1	false	0.9563044864969051	0.9944215179471909	0.0	organic substance metabolic process
GO:0006810	16515	4702	3	2	4792	2	1	false	0.9627862864732899	0.9944215179471909	1.9528703698435357E-193	transport
GO:0005622	16515	10525	3	2	11845	3	1	false	0.9655311321890564	0.9944215179471909	0.0	intracellular
GO:0043009	16515	571	3	1	587	1	1	false	0.9727427597954765	0.9944215179471909	1.2941493882636457E-31	chordate embryonic development
GO:0017111	16515	1279	3	1	1312	1	1	false	0.9748475609753142	0.9944215179471909	1.671504200825845E-66	nucleoside-triphosphatase activity
GO:0001883	16515	379	3	1	386	1	1	false	0.9818652849739091	0.9944215179471909	4.169467267287772E-15	purine nucleoside binding
GO:0032549	16515	379	3	1	386	1	1	false	0.9818652849739091	0.9944215179471909	4.169467267287772E-15	ribonucleoside binding
GO:0032550	16515	376	3	1	382	1	2	false	0.9842931937172521	0.9944215179471909	2.410394908023963E-13	purine ribonucleoside binding
GO:0008150	16515	13878	3	2	14589	3	1	false	0.9931147088163584	0.9944215179471909	0.0	biological_process
GO:0009987	16515	12841	3	1	13878	2	1	false	0.9944215179471909	0.9944215179471909	0.0	cellular process
GO:0000000	16515	14589	3	3	0	0	0	true	1.0	1.0	1.0	Gene Ontology
GO:0016462	16515	1312	3	1	1312	1	1	true	1.0	1.0	1.0	pyrophosphatase activity
GO:0016818	16515	1312	3	1	1312	1	1	true	1.0	1.0	1.0	hydrolase activity, acting on acid anhydrides, in phosphorus-containing anhydrides
