## Supplementary File S3 for "PIGNON: A protein-protein interaction-guided functional enrichment analysis for quantitative proteomics": table-mcl2_cluster1338-Parent-Child-Union-Benjamini-Hochberg.txt

ID	Pop.total	Pop.term	Study.total	Study.term	Pop.family	Study.family	nparents	is.trivial	p	p.adjusted	p.min	name
GO:0046812	16515	9	3	2	9221	2	2	false	8.46883269614891E-7	9.924305727406494E-5	7.558870393020915E-31	host cell surface binding
GO:0046968	16515	3	3	2	2055	2	2	false	1.4214742109029258E-6	9.924305727406494E-5	6.923888021929062E-10	peptide antigen transport
GO:0044764	16515	18	3	2	12904	2	2	false	1.8378343939641657E-6	9.924305727406494E-5	6.583461628525759E-59	multi-organism cellular process
GO:0046790	16515	17	3	2	9221	2	1	false	3.199336796322912E-6	1.2957314025107794E-4	1.4330170220540184E-53	virion binding
GO:0003823	16515	35	3	2	9221	2	1	false	1.3997098483912777E-5	4.53505990878774E-4	1.883911293098381E-99	antigen binding
GO:0018995	16515	56	3	2	10934	2	1	false	2.5765127672726695E-5	6.956584471636207E-4	5.514585037879565E-152	host cellular component
GO:0044406	16515	12	3	2	2031	2	2	false	3.2016066244182984E-5	7.409432473653776E-4	1.0045176284239543E-31	adhesion of symbiont to host
GO:0140272	16515	70	3	2	9221	2	1	false	5.681175266999903E-5	0.0011504379915674803	4.549597874336964E-178	exogenous protein binding
GO:1902579	16515	51	3	2	6302	2	2	false	6.421733846981089E-5	0.001155912092456596	3.201454891498604E-128	multi-organism localization
GO:0008037	16515	115	3	2	12841	2	1	false	7.951312494187199E-5	0.0012881126240583264	1.5835454756116538E-284	cell recognition
GO:0044766	16515	51	3	2	4702	2	2	false	1.153632027211518E-4	0.0016989853491660538	1.0529769827525075E-121	multi-organism transport
GO:0019048	16515	19	3	2	871	2	2	false	4.513242804543316E-4	0.006092877786133477	2.044669663306174E-39	modulation by virus of host process
GO:0030246	16515	225	3	2	9221	2	1	false	5.928182887304672E-4	0.007387427905718129	0.0	carbohydrate binding
GO:0019062	16515	9	3	2	315	2	4	false	7.279344858962314E-4	0.00842324190822782	1.3336880049341204E-17	virion attachment to host cell
GO:0033218	16515	372	3	2	9221	2	1	false	0.0016233340806402913	0.017532008070915147	0.0	amide binding
GO:0035821	16515	90	3	2	1871	2	1	false	0.002289375980700406	0.02317993180459161	4.266967709067556E-156	modulation of process of other organism
GO:0048029	16515	71	3	2	1252	2	2	false	0.003173180305596921	0.030238541735688303	7.557975025909243E-118	monosaccharide binding
GO:0046794	16515	51	3	2	865	2	2	false	0.00341201027617298	0.03070809248555682	1.137111412982915E-83	transport of virus
GO:0051704	16515	905	3	2	13878	2	1	false	0.004248098109974045	0.03622062599030501	0.0	multi-organism process
GO:0042605	16515	23	3	2	328	2	2	false	0.004717684791526201	0.03821324681136223	7.76817666898945E-36	peptide antigen binding
GO:0030369	16515	3	3	1	596	1	1	false	0.0050335570469794725	0.03883029721955593	2.848403953811557E-8	ICAM-3 receptor activity
GO:0019882	16515	218	3	2	2527	2	1	false	0.007411014096044259	0.05457201288905318	1.245E-321	antigen processing and presentation
GO:0022610	16515	1260	3	2	13878	2	1	false	0.00823708985939985	0.05801776335751198	0.0	biological adhesion
GO:0048306	16515	62	3	1	6216	1	2	false	0.009974259974225725	0.06732625482602365	2.708761500548668E-150	calcium-dependent protein binding
GO:0044003	16515	26	3	2	222	2	2	false	0.013248542660305913	0.08585055643878231	1.828430209286334E-34	modulation by symbiont of host process
GO:0036094	16515	1120	3	2	9221	2	1	false	0.0147414147797671	0.09185035362777963	0.0	small molecule binding
GO:0019079	16515	116	3	2	865	2	2	false	0.017849496895743742	0.10511142062321874	2.2153661026469295E-147	viral genome replication
GO:0044419	16515	1871	3	2	13878	2	1	false	0.018167406033642745	0.10511142062321874	0.0	interspecies interaction between organisms
GO:0075733	16515	48	3	2	312	2	3	false	0.023250061835269696	0.1298796557694376	1.0739721913142866E-57	intracellular transport of virus
GO:0009607	16515	1277	3	2	7281	2	1	false	0.030741082842251546	0.16600184734815834	0.0	response to biotic stimulus
GO:0002376	16515	2527	3	2	13878	2	1	false	0.033144854485707934	0.17320859440918338	0.0	immune system process
GO:0051701	16515	176	3	2	901	2	1	false	0.03798248859289878	0.19228634850155008	1.6715365821894953E-192	interaction with host
GO:0002250	16515	354	3	2	1668	2	1	false	0.04494137143800881	0.2206212779684069	0.0	adaptive immune response
GO:0006955	16515	1668	3	2	7504	2	2	false	0.04938600252856088	0.23530977675373124	0.0	immune response
GO:0009897	16515	297	3	1	5657	1	3	false	0.05250132579099946	0.23976525132080528	0.0	external side of plasma membrane
GO:0006900	16515	613	3	2	2654	2	3	false	0.053281166960178955	0.23976525132080528	0.0	vesicle budding from membrane
GO:0050865	16515	499	3	1	8443	1	2	false	0.059102214852388306	0.25574988391889925	0.0	regulation of cell activation
GO:0050867	16515	310	3	1	5055	1	3	false	0.061325420375865365	0.25574988391889925	0.0	positive regulation of cell activation
GO:0005537	16515	18	3	2	71	2	1	false	0.061569416498994264	0.25574988391889925	3.218117504758147E-17	mannose binding
GO:0006897	16515	537	3	2	2131	2	3	false	0.06341266746423853	0.25682130323016605	0.0	endocytosis
GO:0002764	16515	372	3	1	4777	1	2	false	0.0778731421395251	0.3005863434359082	0.0	immune response-regulating signaling pathway
GO:0010324	16515	545	3	2	1951	2	1	false	0.07792979274264286	0.3005863434359082	0.0	membrane invagination
GO:0098552	16515	473	3	1	10934	2	3	false	0.0846515110053771	0.3116714723379793	0.0	side of membrane
GO:0097478	16515	473	3	1	10934	2	2	false	0.0846515110053771	0.3116714723379793	0.0	leaflet of membrane bilayer
GO:0061024	16515	1951	3	2	6509	2	1	false	0.0898111101987478	0.32331999671549205	0.0	membrane organization
GO:0016050	16515	1460	3	2	4814	2	1	false	0.09193612611435406	0.32377505283750774	0.0	vesicle organization
GO:0009605	16515	2447	3	2	7281	2	1	false	0.11291925695481407	0.38921105588680593	0.0	response to external stimulus
GO:0046718	16515	112	3	2	321	2	2	false	0.12102803738316893	0.40753503301877675	1.4648058305389658E-89	viral entry into host cell
GO:0019058	16515	310	3	2	865	2	1	false	0.12817116249201302	0.40753503301877675	2.7186111839671737E-244	viral life cycle
GO:0045785	16515	378	3	1	5701	2	3	false	0.12822293411127034	0.40753503301877675	0.0	positive regulation of cell adhesion
GO:0009986	16515	740	3	1	10934	2	1	false	0.13078295153654818	0.40753503301877675	0.0	cell surface
GO:0070665	16515	123	3	1	930	1	3	false	0.1322580645161611	0.40753503301877675	4.262525829692558E-157	positive regulation of leukocyte proliferation
GO:0030155	16515	631	3	1	9139	2	2	false	0.13332936265429116	0.40753503301877675	0.0	regulation of cell adhesion
GO:0060089	16515	856	3	1	11969	2	1	false	0.13792688822260424	0.41378066466781277	0.0	molecular transducer activity
GO:0002768	16515	369	3	1	2606	1	2	false	0.1415963161935311	0.41706551315185525	0.0	immune response-regulating cell surface receptor signaling pathway
GO:0070663	16515	203	3	1	1400	1	2	false	0.1450000000000912	0.4186234308644524	6.920659138241519E-251	regulation of leukocyte proliferation
GO:0006952	16515	1379	3	2	3575	2	1	false	0.14872462735837202	0.4186234308644524	0.0	defense response
GO:0002833	16515	213	3	1	2732	2	3	false	0.14987752463048296	0.4186234308644524	4.9E-324	positive regulation of response to biotic stimulus
GO:0070661	16515	257	3	1	1612	1	1	false	0.15942928039710397	0.43051254898444674	2.6583123617360578E-306	leukocyte proliferation
GO:0002831	16515	349	3	1	4196	2	2	false	0.15944909221646175	0.43051254898444674	0.0	regulation of response to biotic stimulus
GO:0042127	16515	1354	3	1	8277	1	2	false	0.16358584027908812	0.43327149608850984	0.0	regulation of cell population proliferation
GO:0008284	16515	816	3	1	4921	1	3	false	0.1658199552931334	0.43327149608850984	0.0	positive regulation of cell population proliferation
GO:0007159	16515	308	3	2	745	2	1	false	0.1705924803348584	0.43866637800392166	1.365416220452581E-218	leukocyte cell-cell adhesion
GO:0051179	16515	5875	3	2	13878	2	1	false	0.1791922991130472	0.4535805071299007	0.0	localization
GO:0045087	16515	757	3	2	1772	2	2	false	0.18236244077827646	0.45450331393970445	0.0	innate immune response
GO:0001775	16515	1263	3	1	12841	2	1	false	0.18704649316095773	0.45911411957689624	0.0	cell activation
GO:0007157	16515	43	3	1	225	1	1	false	0.19111111111111764	0.4620895522388218	3.1748109442315296E-47	heterophilic cell-cell adhesion via plasma membrane cell adhesion molecules
GO:0002696	16515	304	3	1	1547	1	4	false	0.19650937297982393	0.4681546826872276	0.0	positive regulation of leukocyte activation
GO:0016192	16515	2128	3	2	4702	2	1	false	0.2047699562729667	0.48076424516261745	0.0	vesicle-mediated transport
GO:0031349	16515	314	3	1	2758	2	3	false	0.21477586356089604	0.4916910145461219	0.0	positive regulation of defense response
GO:0071705	16515	2183	3	2	4702	2	1	false	0.21549421007885589	0.4916910145461219	0.0	nitrogen compound transport
GO:0008283	16515	1612	3	1	13878	2	1	false	0.21882552995766183	0.49235744240473905	0.0	cell population proliferation
GO:0009988	16515	55	3	2	115	2	1	false	0.22654462242563636	0.4942616142561757	3.611734178599632E-34	cell-cell recognition
GO:0032103	16515	431	3	1	3505	2	3	false	0.23084422774998206	0.4942616142561757	0.0	positive regulation of response to external stimulus
GO:0044403	16515	901	3	2	1871	2	1	false	0.23176716388902074	0.4942616142561757	0.0	symbiotic process
GO:0071840	16515	6683	3	2	13878	2	1	false	0.23187581903376142	0.4942616142561757	0.0	cellular component organization or biogenesis
GO:0006950	16515	3575	3	2	7281	2	1	false	0.24105058174855246	0.5071453797826688	0.0	response to stress
GO:0002694	16515	468	3	1	1827	1	3	false	0.25615763546792225	0.5257834792635605	0.0	regulation of leukocyte activation
GO:0016043	16515	6509	3	2	12854	2	2	false	0.256400585566798	0.5257834792635605	0.0	cellular component organization
GO:0043207	16515	1256	3	2	2462	2	2	false	0.26015591398008087	0.5268157258096637	0.0	response to external biotic stimulus
GO:0002682	16515	1311	3	1	9249	2	2	false	0.26341160140210723	0.5268232028042145	0.0	regulation of immune system process
GO:0002684	16515	887	3	1	6068	2	3	false	0.2710062834931745	0.5354026576328569	0.0	positive regulation of immune system process
GO:0050896	16515	7281	3	2	13878	2	1	false	0.2752326419439924	0.5360485344519511	0.0	response to stimulus
GO:0002218	16515	129	3	1	460	1	2	false	0.2804347826086771	0.5360485344519511	6.978580283134606E-118	activation of innate immune response
GO:0071702	16515	2495	3	2	4702	2	1	false	0.2815101920903667	0.5360485344519511	0.0	organic substance transport
GO:0045089	16515	184	3	1	1194	2	6	false	0.28456897507943085	0.5360485344519511	4.3980518518859185E-222	positive regulation of innate immune response
GO:0002758	16515	104	3	1	361	1	2	false	0.2880886426592988	0.5364409208138667	1.5790221428931765E-93	innate immune response-activating signal transduction
GO:0002253	16515	413	3	1	2527	2	2	false	0.30021296521636315	0.5457221350078979	0.0	activation of immune response
GO:0042102	16515	86	3	1	285	1	4	false	0.30175438596488635	0.5457221350078979	3.1380718474283257E-75	positive regulation of T cell proliferation
GO:0045088	16515	264	3	1	1583	2	5	false	0.3058188576001256	0.5457221350078979	4.9940086923741E-309	regulation of innate immune response
GO:0002220	16515	103	3	1	336	1	2	false	0.3065476190476463	0.5457221350078979	2.4693485431296826E-89	innate immune response activating cell surface receptor signaling pathway
GO:0050671	16515	120	3	1	377	1	4	false	0.3183023872679177	0.560488986276116	8.505425690123156E-102	positive regulation of lymphocyte proliferation
GO:0050776	16515	807	3	1	4478	2	3	false	0.32798453871073935	0.5713279061412879	0.0	regulation of immune response
GO:0032101	16515	863	3	1	4678	2	2	false	0.33496018968928787	0.577271816273028	0.0	regulation of response to external stimulus
GO:0098542	16515	941	3	2	1609	2	2	false	0.3418813329249352	0.5829976414088369	0.0	defense response to other organism
GO:0098609	16515	745	3	2	1255	2	1	false	0.35219886006244683	0.5848792151540617	0.0	cell-cell adhesion
GO:0042098	16515	167	3	1	473	1	2	false	0.35306553911203564	0.5848792151540617	1.074544485943691E-132	T cell proliferation
GO:0050778	16515	585	3	1	2983	2	4	false	0.35381582151295093	0.5848792151540617	0.0	positive regulation of immune response
GO:0005509	16515	635	3	1	1729	1	1	false	0.36726431463263315	0.5967490449833572	0.0	calcium ion binding
GO:0001618	16515	69	3	2	113	2	2	false	0.37073324905185084	0.5967490449833572	2.0387747825506962E-32	virus receptor activity
GO:0050870	16515	189	3	1	508	1	4	false	0.37204724409456225	0.5967490449833572	6.580532867089402E-145	positive regulation of T cell activation
GO:0046651	16515	245	3	1	624	1	2	false	0.3926282051281529	0.6235859728505958	8.716713734820697E-181	lymphocyte proliferation
GO:0051251	16515	269	3	1	651	1	3	false	0.4132104454684448	0.6499038074358064	6.437620098865384E-191	positive regulation of lymphocyte activation
GO:0042129	16515	146	3	1	345	1	3	false	0.4231884057970907	0.6539671330920972	1.9133725992856366E-101	regulation of T cell proliferation
GO:0080134	16515	1277	3	1	5300	2	2	false	0.4238675862633964	0.6539671330920972	0.0	regulation of response to stress
GO:0048584	16515	2094	3	1	8465	2	3	false	0.43357238244826934	0.662629490156789	0.0	positive regulation of response to stimulus
GO:0050670	16515	196	3	1	446	1	3	false	0.43946188340800163	0.6653535057205258	3.833663416301669E-132	regulation of lymphocyte proliferation
GO:0051707	16515	1254	3	2	1873	2	2	false	0.4481309978501058	0.6721964967751587	0.0	response to other organism
GO:0032946	16515	121	3	1	250	1	3	false	0.48400000000001064	0.7156778723833797	1.2454968282641562E-74	positive regulation of mononuclear cell proliferation
GO:0022409	16515	241	3	1	852	2	3	false	0.4859541108776035	0.7156778723833797	1.3207425402735992E-219	positive regulation of cell-cell adhesion
GO:0044409	16515	124	3	2	176	2	1	false	0.49519480519483106	0.7170011774408677	6.138490908730718E-46	entry into host
GO:0031347	16515	579	3	1	1998	2	2	false	0.49570451773689617	0.7170011774408677	0.0	regulation of defense response
GO:0098742	16515	225	3	1	745	2	1	false	0.5130980731759798	0.7355919279160065	2.012188514448222E-197	cell-cell adhesion via plasma-membrane adhesion molecules
GO:0043167	16515	2941	3	1	9221	2	1	false	0.5361888512103605	0.7595814079914706	0.0	ion binding
GO:0050863	16515	289	3	1	529	1	2	false	0.5463137996218613	0.7595814079914706	1.585799631091161E-157	regulation of T cell activation
GO:0006996	16515	4814	3	2	6509	2	1	false	0.5469657491843531	0.7595814079914706	0.0	organelle organization
GO:0046649	16515	621	3	1	1132	1	1	false	0.5485865724382842	0.7595814079914706	0.0	lymphocyte activation
GO:0007166	16515	2604	3	1	4610	1	1	false	0.5648590021697816	0.7754843928093611	0.0	cell surface receptor signaling pathway
GO:0048522	16515	4621	3	1	12886	2	3	false	0.5886318945909153	0.7832040991203891	0.0	positive regulation of cellular process
GO:0007165	16515	4610	3	1	12851	2	5	false	0.5887867740014167	0.7832040991203891	0.0	signal transduction
GO:0005488	16515	9221	3	2	11969	2	1	false	0.5935119881858022	0.7832040991203891	0.0	binding
GO:0015833	16515	1929	3	2	2495	2	2	false	0.597684864514521	0.7832040991203891	0.0	peptide transport
GO:0051249	16515	406	3	1	678	1	2	false	0.5988200589969784	0.7832040991203891	1.5695330356692712E-197	regulation of lymphocyte activation
GO:0023052	16515	5095	3	1	13878	2	1	false	0.599489557351409	0.7832040991203891	0.0	signaling
GO:0048583	16515	3777	3	1	9953	2	2	false	0.6149830247115128	0.7854301946040513	0.0	regulation of response to stimulus
GO:0022407	16515	368	3	1	969	2	2	false	0.6155617531919388	0.7854301946040513	1.4663086252680296E-278	regulation of cell-cell adhesion
GO:0048518	16515	5275	3	1	13878	2	2	false	0.6157384858932995	0.7854301946040513	0.0	positive regulation of biological process
GO:0043169	16515	1836	3	1	2941	1	1	false	0.6242774566465132	0.7901011560682433	0.0	cation binding
GO:0007154	16515	5113	3	1	12841	2	1	false	0.637828596625818	0.8009940515766087	0.0	cell communication
GO:0005575	16515	11845	3	2	14589	2	1	false	0.6591923897048987	0.8181818181818183	0.0	cellular_component
GO:0051234	16515	4792	3	2	5875	2	1	false	0.6652749440408866	0.8181818181818183	0.0	establishment of localization
GO:0003674	16515	11969	3	2	14589	2	1	false	0.6730667995212539	0.8181818181818183	0.0	molecular_function
GO:0042110	16515	422	3	1	621	1	1	false	0.6795491143318819	0.8181818181818183	2.0350217108907248E-168	T cell activation
GO:0045321	16515	1132	3	1	2605	2	2	false	0.6803594646928965	0.8181818181818183	0.0	leukocyte activation
GO:0044650	16515	10	3	2	12	2	1	false	0.681818181818182	0.8181818181818183	0.015151515151515157	adhesion of symbiont to host cell
GO:0004888	16515	596	3	1	850	1	1	false	0.7011764705885416	0.8332684024043775	2.4718895390397115E-224	transmembrane signaling receptor activity
GO:0051716	16515	5952	3	1	13037	2	2	false	0.7046775995641958	0.8332684024043775	0.0	cellular response to stimulus
GO:0048002	16515	184	3	2	218	2	1	false	0.7117913161120438	0.8355811102184862	1.3878807685550404E-40	antigen processing and presentation of peptide antigen
GO:0042277	16515	320	3	2	372	2	1	false	0.7396458278990871	0.8620332670478569	7.299619219983943E-65	peptide binding
GO:0002757	16515	336	3	1	449	1	2	false	0.7483296213806394	0.8659242761690257	2.2504906526529873E-109	immune response-activating signal transduction
GO:0071944	16515	5612	3	1	10934	2	1	false	0.7631083725987806	0.8767628110709395	0.0	cell periphery
GO:0051817	16515	79	3	2	90	2	1	false	0.7692883895131375	0.8776388669093541	2.403574918861468E-14	modulation of process of other organism involved in symbiotic interaction
GO:0032944	16515	198	3	1	253	1	2	false	0.7826086956521217	0.8865916692003056	4.8630093008627926E-57	regulation of mononuclear cell proliferation
GO:0042886	16515	1950	3	2	2183	2	1	false	0.7978807156211561	0.8976158050738007	3.676E-321	amide transport
GO:0016020	16515	6329	3	1	10934	2	1	false	0.8226437359952804	0.9190916222843823	0.0	membrane
GO:1903039	16515	206	3	1	340	2	3	false	0.845375672392759	0.9296136977135954	2.187934877513681E-98	positive regulation of leukocyte cell-cell adhesion
GO:0110165	16515	10934	3	2	11845	2	1	false	0.8520889902826382	0.9296136977135954	0.0	cellular anatomical entity
GO:0009987	16515	12841	3	2	13878	2	1	false	0.8561333170471993	0.9296136977135954	0.0	cellular process
GO:0005886	16515	5537	3	1	6400	1	2	false	0.8651562500031486	0.9296136977135954	0.0	plasma membrane
GO:0050794	16515	8239	3	1	12995	2	2	false	0.8660714333304281	0.9296136977135954	0.0	regulation of cellular process
GO:0005515	16515	5904	3	1	9221	2	1	false	0.870624795196218	0.9296136977135954	0.0	protein binding
GO:0050789	16515	8917	3	1	13878	2	2	false	0.8722301361263364	0.9296136977135954	0.0	regulation of biological process
GO:0065007	16515	9584	3	1	13878	2	1	false	0.9042804921127321	0.9468044613612181	0.0	biological regulation
GO:0008150	16515	13878	3	2	14589	2	1	false	0.904901259129079	0.9468044613612181	0.0	biological_process
GO:0002429	16515	336	3	1	369	1	2	false	0.9105691056909243	0.9468044613612181	7.367798983439522E-48	immune response-activating cell surface receptor signaling pathway
GO:1903037	16515	278	3	1	396	2	2	false	0.9117376294589508	0.9468044613612181	3.9608440227055116E-104	regulation of leukocyte cell-cell adhesion
GO:0016032	16515	865	3	2	901	2	1	false	0.9216426193111129	0.9509942950853522	3.222404924236653E-65	viral process
GO:0046872	16515	1729	3	1	1836	1	1	false	0.9417211328980686	0.9655621742372602	1.6689959932889248E-176	metal ion binding
GO:0006810	16515	4702	3	2	4792	2	1	false	0.9627862864732899	0.9770428015563455	1.9528703698435357E-193	transport
GO:0032943	16515	248	3	1	257	1	1	false	0.964980544747008	0.9770428015563455	8.548342373691508E-17	mononuclear cell proliferation
GO:0007155	16515	1255	3	2	1260	2	1	false	0.9920760997011433	0.9929906542054951	3.808723211297523E-14	cell adhesion
GO:0038023	16515	850	3	1	856	1	1	false	0.9929906542054951	0.9929906542054951	1.862586969397614E-15	signaling receptor activity
GO:0000000	16515	14589	3	2	0	0	0	true	1.0	1.0	1.0	Gene Ontology
GO:0002223	16515	103	3	1	103	1	1	true	1.0	1.0	1.0	stimulatory C-type lectin receptor signaling pathway
GO:0043657	16515	56	3	2	56	2	1	true	1.0	1.0	1.0	host cell
