## Supplementary File S3 for "PIGNON: A protein-protein interaction-guided functional enrichment analysis for quantitative proteomics": table-mcl2_cluster1340-Parent-Child-Union-Benjamini-Hochberg.txt

ID	Pop.total	Pop.term	Study.total	Study.term	Pop.family	Study.family	nparents	is.trivial	p	p.adjusted	p.min	name
GO:0031907	16515	52	3	1	4012	1	2	false	0.012961116650072473	0.43186539260595586	4.7428182217516905E-120	microbody lumen
GO:0016491	16515	757	3	2	6524	2	2	false	0.013447958001363728	0.43186539260595586	0.0	oxidoreductase activity
GO:0042579	16515	130	3	1	8452	1	2	false	0.0153809749171286	0.43186539260595586	5.483134971118979E-291	microbody
GO:0007031	16515	84	3	1	4814	1	1	false	0.017449106771957813	0.43186539260595586	3.207717344538158E-183	peroxisome organization
GO:0031903	16515	57	3	1	2182	1	3	false	0.02612282309807677	0.5071488645922279	4.106396202618114E-114	microbody membrane
GO:0055114	16515	1051	3	2	9406	3	1	false	0.03464088829832466	0.5071488645922279	0.0	oxidation-reduction process
GO:0043574	16515	68	3	1	1873	1	1	false	0.03630539241856107	0.5071488645922279	2.4920305331309174E-126	peroxisomal transport
GO:0042180	16515	204	3	1	9265	2	3	false	0.0435542140035517	0.5071488645922279	0.0	cellular ketone metabolic process
GO:0000253	16515	5	3	1	92	1	1	false	0.05434782608695594	0.5071488645922279	2.0334656387415634E-8	3-keto sterol reductase activity
GO:0004090	16515	5	3	1	92	1	1	false	0.05434782608695594	0.5071488645922279	2.0334656387415634E-8	carbonyl reductase (NADPH) activity
GO:0072662	16515	67	3	1	1189	1	2	false	0.05634987384358088	0.5071488645922279	2.2276498160796363E-111	protein localization to peroxisome
GO:1901615	16515	460	3	1	8995	2	1	false	0.09966918838948899	0.792631041522766	0.0	organic hydroxy compound metabolic process
GO:0008202	16515	290	3	1	5424	2	2	false	0.104082864038343	0.792631041522766	0.0	steroid metabolic process
GO:0072663	16515	67	3	1	534	1	2	false	0.1254681647940335	0.8872391653292369	4.949129138311432E-87	establishment of protein localization to peroxisome
GO:0042175	16515	976	3	1	6329	1	2	false	0.1542107757936786	0.9346787041959748	0.0	nuclear outer membrane-endoplasmic reticulum membrane network
GO:0006625	16515	67	3	1	407	1	3	false	0.1646191646191446	0.9346787041959748	1.6540410976332239E-78	protein targeting to peroxisome
GO:0046907	16515	1873	3	1	11294	1	3	false	0.1658402691697457	0.9346787041959748	0.0	intracellular transport
GO:0006066	16515	320	3	1	1883	1	2	false	0.1699415825810863	0.9346787041959748	0.0	alcohol metabolic process
GO:0016614	16515	94	3	1	757	2	1	false	0.23307332620419563	0.9858490566037967	1.0451082217737541E-122	oxidoreductase activity, acting on CH-OH group of donors
GO:0072594	16515	534	3	1	2220	1	2	false	0.24054054054040105	0.9858490566037967	0.0	establishment of protein localization to organelle
GO:0006629	16515	1169	3	1	8996	2	2	false	0.24301972515317086	0.9858490566037967	0.0	lipid metabolic process
GO:0098805	16515	1574	3	1	6329	1	1	false	0.24869647653637014	0.9858490566037967	0.0	whole membrane
GO:0016651	16515	106	3	1	757	2	1	false	0.26060472625872727	0.9858490566037967	1.6881037154436157E-132	oxidoreductase activity, acting on NAD(P)H
GO:1901360	16515	4777	3	2	8995	2	1	false	0.28201064930711245	0.9858490566037967	0.0	organic cyclic compound metabolic process
GO:0003824	16515	6357	3	2	11969	2	1	false	0.28206984018158265	0.9858490566037967	0.0	catalytic activity
GO:0006605	16515	406	3	1	1362	1	1	false	0.29809104258455543	0.9858490566037967	0.0	protein targeting
GO:0005789	16515	960	3	1	3161	1	2	false	0.3037013603293256	0.9858490566037967	0.0	endoplasmic reticulum membrane
GO:0008152	16515	9406	3	3	13878	3	1	false	0.311307534642788	0.9858490566037967	0.0	metabolic process
GO:0012505	16515	3456	3	1	10934	1	3	false	0.31607828791008497	0.9858490566037967	0.0	endomembrane system
GO:0031090	16515	3159	3	1	9284	1	2	false	0.3402628177536116	0.9858490566037967	0.0	organelle membrane
GO:0031974	16515	3948	3	1	10934	1	1	false	0.36107554417561966	0.9858490566037967	0.0	membrane-enclosed lumen
GO:0045184	16515	1978	3	1	5129	1	2	false	0.3856502242142764	0.9858490566037967	0.0	establishment of protein localization
GO:0005782	16515	52	3	1	130	1	2	false	0.39999999999999397	0.9858490566037967	1.4124265749856535E-37	peroxisomal matrix
GO:0043233	16515	3948	3	1	9283	1	2	false	0.42529354734620334	0.9858490566037967	0.0	organelle lumen
GO:0009059	16515	3643	3	1	8388	1	2	false	0.43431092036376584	0.9858490566037967	0.0	macromolecule biosynthetic process
GO:0005773	16515	3678	3	1	8452	1	2	false	0.4351632749624206	0.9858490566037967	0.0	vacuole
GO:0005778	16515	57	3	1	130	1	2	false	0.4384615384615363	0.9858490566037967	2.8013616476845474E-38	peroxisomal membrane
GO:0070013	16515	3948	3	1	9004	1	2	false	0.4384717903129156	0.9858490566037967	0.0	intracellular organelle lumen
GO:0034645	16515	3359	3	1	7536	1	3	false	0.4457271762219222	0.9858490566037967	0.0	cellular macromolecule biosynthetic process
GO:0071705	16515	2183	3	1	4702	1	1	false	0.4642705231834458	0.9858490566037967	0.0	nitrogen compound transport
GO:0051641	16515	2730	3	1	5875	1	1	false	0.46468085106490864	0.9858490566037967	0.0	cellular localization
GO:0044281	16515	1811	3	1	9406	3	1	false	0.4735763693187828	0.9858490566037967	0.0	small molecule metabolic process
GO:0006886	16515	1362	3	1	2870	1	3	false	0.47456445993091895	0.9858490566037967	0.0	intracellular protein transport
GO:0033036	16515	2808	3	1	5875	1	1	false	0.47795744680895536	0.9858490566037967	0.0	macromolecule localization
GO:0090304	16515	3833	3	1	8019	1	2	false	0.4779897742858977	0.9858490566037967	0.0	nucleic acid metabolic process
GO:0010467	16515	3646	3	1	7606	1	1	false	0.47935840126125334	0.9858490566037967	0.0	gene expression
GO:0006351	16515	2161	3	1	4421	1	3	false	0.4888034381364633	0.9858490566037967	0.0	transcription, DNA-templated
GO:0032774	16515	2371	3	1	4657	1	3	false	0.5091260468124964	0.9858490566037967	0.0	RNA biosynthetic process
GO:0071944	16515	5612	3	1	10934	1	1	false	0.5132613865040625	0.9858490566037967	0.0	cell periphery
GO:0005737	16515	6076	3	1	11683	1	2	false	0.5200718993428045	0.9858490566037967	0.0	cytoplasm
GO:0071702	16515	2495	3	1	4702	1	1	false	0.5306252658462377	0.9858490566037967	0.0	organic substance transport
GO:0018130	16515	3081	3	1	5741	1	2	false	0.5366660860487552	0.9858490566037967	0.0	heterocycle biosynthetic process
GO:0019438	16515	3096	3	1	5759	1	2	false	0.5375933321753205	0.9858490566037967	0.0	aromatic compound biosynthetic process
GO:0016655	16515	57	3	1	106	1	1	false	0.5377358490566164	0.9858490566037967	2.1505895606981244E-31	oxidoreductase activity, acting on NAD(P)H, quinone or similar compound as acceptor
GO:0016020	16515	6329	3	1	10934	1	1	false	0.5788366563045235	0.9985438878288648	0.0	membrane
GO:0033365	16515	1178	3	1	2012	1	1	false	0.5854870775346548	0.9985438878288648	0.0	protein localization to organelle
GO:0098588	16515	1881	3	1	3159	1	1	false	0.5954415954409462	0.9985438878288648	0.0	bounding membrane of organelle
GO:0070727	16515	2015	3	1	3370	1	2	false	0.5979228486657159	0.9985438878288648	0.0	cellular macromolecule localization
GO:0034654	16515	3033	3	1	4963	1	5	false	0.6111223050563478	0.9985438878288648	0.0	nucleobase-containing compound biosynthetic process
GO:0044271	16515	3707	3	1	5830	1	2	false	0.6358490566033003	0.9985438878288648	0.0	cellular nitrogen compound biosynthetic process
GO:0006996	16515	4814	3	1	6509	1	1	false	0.7395913350707962	0.9985438878288648	0.0	organelle organization
GO:0006139	16515	4384	3	1	8848	2	5	false	0.7454870225968521	0.9985438878288648	0.0	nucleobase-containing compound metabolic process
GO:0016043	16515	6509	3	1	12854	2	2	false	0.7563580887694212	0.9985438878288648	0.0	cellular component organization
GO:0044237	16515	8863	3	2	13059	3	2	false	0.7566404482605247	0.9985438878288648	0.0	cellular metabolic process
GO:0046483	16515	4528	3	1	8863	2	1	false	0.7607976104526049	0.9985438878288648	0.0	heterocycle metabolic process
GO:0006725	16515	4570	3	1	8863	2	1	false	0.7654107500091167	0.9985438878288648	0.0	cellular aromatic compound metabolic process
GO:0044249	16515	4600	3	1	8896	2	2	false	0.7668224610890515	0.9985438878288648	0.0	cellular biosynthetic process
GO:1901576	16515	4681	3	1	9027	2	2	false	0.7682387998548343	0.9985438878288648	0.0	organic substance biosynthetic process
GO:0015833	16515	1929	3	1	2495	1	2	false	0.7731462925850212	0.9985438878288648	0.0	peptide transport
GO:0034613	16515	2012	3	1	2533	1	2	false	0.7943150414545266	0.9985438878288648	0.0	cellular protein localization
GO:1901362	16515	3230	3	1	5889	2	2	false	0.7961719459448364	0.9985438878288648	0.0	organic cyclic compound biosynthetic process
GO:0034641	16515	5039	3	1	9147	2	2	false	0.798328159552171	0.9985438878288648	0.0	cellular nitrogen compound metabolic process
GO:0051179	16515	5875	3	1	13878	3	1	false	0.808261700330652	0.9985438878288648	0.0	localization
GO:0043227	16515	7507	3	1	9283	1	1	false	0.808682537973074	0.9985438878288648	0.0	membrane-bounded organelle
GO:0043231	16515	7335	3	1	9029	1	2	false	0.812382323626683	0.9985438878288648	0.0	intracellular membrane-bounded organelle
GO:0051234	16515	4792	3	1	5875	1	1	false	0.8156595744665065	0.9985438878288648	0.0	establishment of localization
GO:0043229	16515	9004	3	1	10673	1	2	false	0.8436240981907518	0.9985438878288648	0.0	intracellular organelle
GO:0043226	16515	9283	3	1	10934	1	1	false	0.849003109566795	0.9985438878288648	0.0	organelle
GO:0016070	16515	3298	3	1	3833	1	1	false	0.8604226454472057	0.9985438878288648	0.0	RNA metabolic process
GO:0071840	16515	6683	3	1	13878	3	1	false	0.8606764507703596	0.9985438878288648	0.0	cellular component organization or biogenesis
GO:0008150	16515	13878	3	3	14589	3	1	false	0.8607945342954457	0.9985438878288648	0.0	biological_process
GO:0005886	16515	5537	3	1	6400	1	2	false	0.8651562500031486	0.9985438878288648	0.0	plasma membrane
GO:0009058	16515	4757	3	1	9406	3	1	false	0.879295921929117	0.9985438878288648	0.0	biosynthetic process
GO:0005622	16515	10525	3	1	11845	1	1	false	0.8885605740914505	0.9985438878288648	0.0	intracellular
GO:0042886	16515	1950	3	1	2183	1	1	false	0.8932661475035535	0.9985438878288648	3.676E-321	amide transport
GO:0008104	16515	2531	3	1	2808	1	1	false	0.9013532763532341	0.9985438878288648	0.0	protein localization
GO:0003674	16515	11969	3	2	14589	3	1	false	0.9148485249957446	0.9985438878288648	0.0	molecular_function
GO:0044260	16515	6589	3	1	9167	2	2	false	0.9209339127697014	0.9985438878288648	0.0	cellular macromolecule metabolic process
GO:0110165	16515	10934	3	1	11845	1	1	false	0.9230899113551975	0.9985438878288648	0.0	cellular anatomical entity
GO:0015031	16515	1899	3	1	2008	1	2	false	0.945717131473267	0.9985438878288648	2.850273740397961E-183	protein transport
GO:0043170	16515	7606	3	1	8995	2	1	false	0.9761692527317063	0.9985438878288648	0.0	macromolecule metabolic process
GO:0016616	16515	92	3	1	94	1	1	false	0.9787234042553515	0.9985438878288648	2.2878059940517224E-4	oxidoreductase activity, acting on the CH-OH group of donors, NAD or NADP as acceptor
GO:0006810	16515	4702	3	1	4792	1	1	false	0.9812186978288634	0.9985438878288648	1.9528703698435357E-193	transport
GO:0009987	16515	12841	3	2	13878	3	1	false	0.9840967430661428	0.9985438878288648	0.0	cellular process
GO:0044238	16515	8708	3	2	9406	3	1	false	0.9843155035943677	0.9985438878288648	0.0	primary metabolic process
GO:0005575	16515	11845	3	1	14589	3	1	false	0.9933520138890299	0.9985438878288648	0.0	cellular_component
GO:0071704	16515	8995	3	2	9406	3	1	false	0.9944511276443635	0.9985438878288648	0.0	organic substance metabolic process
GO:0097659	16515	2359	3	1	2371	1	1	false	0.9949388443690911	0.9985438878288648	1.5605119001577283E-32	nucleic acid-templated transcription
GO:0006807	16515	8339	3	1	9406	3	1	false	0.9985438878288648	0.9985438878288648	0.0	nitrogen compound metabolic process
GO:0000000	16515	14589	3	3	0	0	0	true	1.0	1.0	1.0	Gene Ontology
GO:0005777	16515	130	3	1	130	1	1	true	1.0	1.0	1.0	peroxisome
