## Supplementary File S3 for "PIGNON: A protein-protein interaction-guided functional enrichment analysis for quantitative proteomics": table-mcl2_cluster1343-Parent-Child-Union-Benjamini-Hochberg.txt

ID	Pop.total	Pop.term	Study.total	Study.term	Pop.family	Study.family	nparents	is.trivial	p	p.adjusted	p.min	name
GO:0070001	16515	36	3	2	1042	2	1	false	0.0011615879460360199	0.18710122434905083	1.559223298962124E-67	aspartic-type peptidase activity
GO:0004190	16515	34	3	2	675	2	2	false	0.002466205077481643	0.18710122434905083	4.374286472357819E-58	aspartic-type endopeptidase activity
GO:0031339	16515	6	3	1	1503	1	4	false	0.003992015968064682	0.18710122434905083	6.308384931125266E-17	negative regulation of vesicle fusion
GO:0072710	16515	13	3	1	2973	1	4	false	0.00437268752101977	0.18710122434905083	4.5097939920022935E-36	response to hydroxyurea
GO:0097329	16515	17	3	1	3829	1	1	false	0.004439801514752144	0.18710122434905083	4.508841229200464E-47	response to antimetabolite
GO:0031340	16515	10	3	1	1933	1	4	false	0.005173305742370069	0.18710122434905083	5.1000145813286815E-27	positive regulation of vesicle fusion
GO:0035493	16515	20	3	1	1787	1	2	false	0.011191941801896595	0.3135723431509536	2.454585325704948E-47	SNARE complex assembly
GO:0031338	16515	29	3	1	2111	1	3	false	0.013737565135006607	0.3135723431509536	4.1714263582266014E-66	regulation of vesicle fusion
GO:0072711	16515	12	3	1	861	1	4	false	0.01393728222996992	0.3135723431509536	3.1170173951725147E-27	cellular response to hydroxyurea
GO:0044306	16515	158	3	1	10934	1	2	false	0.014450338394053162	0.3135723431509536	0.0	neuron projection terminus
GO:0000149	16515	108	3	1	5904	1	1	false	0.018292682926781958	0.3608647450101532	1.8446847592715733E-233	SNARE binding
GO:0099171	16515	15	3	1	723	1	2	false	0.020746887966801467	0.36817102137761193	1.963011667037916E-31	presynaptic modulation of chemical synaptic transmission
GO:0035544	16515	3	3	1	135	1	4	false	0.02222222222222263	0.36817102137761193	2.4937966807567146E-6	negative regulation of SNARE complex assembly
GO:0035542	16515	10	3	1	421	1	3	false	0.023752969121136253	0.36817102137761193	2.3105546804660678E-20	regulation of SNARE complex assembly
GO:0031629	16515	23	3	1	848	1	2	false	0.027122641509429647	0.3743315508019768	1.5492538718059197E-45	synaptic vesicle fusion to presynaptic active zone membrane
GO:0150034	16515	309	3	1	10934	1	2	false	0.028260471922550278	0.3743315508019768	0.0	distal axon
GO:0051590	16515	30	3	1	1023	1	3	false	0.029325513196468228	0.3743315508019768	2.059979396173468E-58	positive regulation of neurotransmitter transport
GO:0001956	16515	19	3	1	549	1	5	false	0.034608378870670635	0.3972540045766606	1.4792367522500246E-35	positive regulation of neurotransmitter secretion
GO:0099502	16515	4	3	1	115	1	3	false	0.03478260869565231	0.3972540045766606	1.4464788365682353E-7	calcium-dependent activation of synaptic vesicle fusion
GO:0099572	16515	345	3	1	9401	1	2	false	0.03669822359329937	0.39817572598729817	0.0	postsynaptic specialization
GO:0008233	16515	1074	3	2	5075	2	3	false	0.04475251984904702	0.41730769230767323	0.0	peptidase activity
GO:0098793	16515	525	3	1	10934	1	2	false	0.04801536491695147	0.41730769230767323	0.0	presynapse
GO:0006836	16515	233	3	1	4702	1	1	false	0.04955338153993051	0.41730769230767323	0.0	neurotransmitter transport
GO:0051051	16515	394	3	1	7554	1	3	false	0.0521577971935433	0.41730769230767323	0.0	negative regulation of transport
GO:0060627	16515	492	3	1	8986	1	3	false	0.05475183618947749	0.41730769230767323	0.0	regulation of vesicle-mediated transport
GO:0098794	16515	620	3	1	10934	1	2	false	0.056703859520977534	0.41730769230767323	0.0	postsynapse
GO:1903307	16515	45	3	1	767	1	3	false	0.05867014341590108	0.41730769230767323	6.819458658366015E-74	positive regulation of regulated secretory pathway
GO:0031333	16515	117	3	1	1804	1	3	false	0.06485587583149081	0.41730769230767323	1.9458847099956232E-187	negative regulation of protein-containing complex assembly
GO:0071241	16515	198	3	1	3051	1	2	false	0.06489675516232642	0.41730769230767323	1.642565E-317	cellular response to inorganic substance
GO:0050806	16515	144	3	1	2169	1	4	false	0.06639004149374614	0.41730769230767323	2.7009575900516226E-229	positive regulation of synaptic transmission
GO:1903532	16515	345	3	1	5196	1	4	false	0.06639722863747362	0.41730769230767323	0.0	positive regulation of secretion by cell
GO:0031226	16515	388	3	1	5669	1	2	false	0.06844240606808645	0.41730769230767323	0.0	intrinsic component of plasma membrane
GO:0051588	16515	116	3	1	1675	1	2	false	0.06925373134327939	0.41730769230767323	2.067566376755843E-182	regulation of neurotransmitter transport
GO:0099003	16515	202	3	1	2914	1	2	false	0.06932052161985083	0.41730769230767323	5.975956E-318	vesicle-mediated transport in synapse
GO:0010639	16515	353	3	1	4930	1	3	false	0.07160243407723853	0.41730769230767323	0.0	negative regulation of organelle organization
GO:0036477	16515	797	3	1	10934	1	1	false	0.07289189683585913	0.41730769230767323	0.0	somatodendritic compartment
GO:0045921	16515	80	3	1	1069	1	3	false	0.07483629560333543	0.41730769230767323	7.134504692221384E-123	positive regulation of exocytosis
GO:1903530	16515	650	3	1	8512	1	3	false	0.07636278195536682	0.41730769230767323	0.0	regulation of secretion by cell
GO:0051129	16515	622	3	1	8126	1	3	false	0.076544425301623	0.41730769230767323	0.0	negative regulation of cellular component organization
GO:2000302	16515	11	3	1	143	1	4	false	0.0769230769230734	0.41730769230767323	1.1580854836070589E-16	positive regulation of synaptic vesicle exocytosis
GO:0031224	16515	908	3	1	10934	1	2	false	0.08304371684683792	0.4350441058540233	0.0	intrinsic component of membrane
GO:0030658	16515	192	3	1	2267	1	4	false	0.08469342743706486	0.4350441058540233	8.308321064940812E-285	transport vesicle membrane
GO:0044087	16515	839	3	1	9710	1	2	false	0.08640576725030483	0.4350441058540233	0.0	regulation of cellular component biogenesis
GO:0046928	16515	91	3	1	1028	1	5	false	0.08852140077818103	0.4350441058540233	6.648543044950234E-133	regulation of neurotransmitter secretion
GO:0097327	16515	83	3	1	892	1	1	false	0.09304932735427464	0.4350441058540233	2.668373144997338E-119	response to antineoplastic agent
GO:0006508	16515	1639	3	2	5250	2	1	false	0.09742198514034532	0.4350441058540233	0.0	proteolysis
GO:0099643	16515	155	3	1	1576	1	3	false	0.09835025380714021	0.4350441058540233	2.8907912613416624E-219	signal release from synapse
GO:0016079	16515	113	3	1	1134	1	6	false	0.0996472663139502	0.4350441058540233	4.84286345278102E-159	synaptic vesicle exocytosis
GO:0030133	16515	367	3	1	3629	1	2	false	0.10112978782020375	0.4350441058540233	0.0	transport vesicle
GO:0019904	16515	644	3	1	5904	1	1	false	0.10907859078564996	0.4350441058540233	0.0	protein domain specific binding
GO:0051050	16515	859	3	1	7837	1	3	false	0.1096082684697679	0.4350441058540233	0.0	positive regulation of transport
GO:0099177	16515	387	3	1	3496	1	3	false	0.1106979405032746	0.4350441058540233	0.0	regulation of trans-synaptic signaling
GO:0031632	16515	4	3	1	36	1	4	false	0.11111111111111119	0.4350441058540233	1.697648756472278E-5	positive regulation of synaptic vesicle fusion to presynaptic active zone membrane
GO:0035690	16515	361	3	1	3222	1	2	false	0.1120422098075967	0.4350441058540233	0.0	cellular response to drug
GO:0031630	16515	11	3	1	98	1	3	false	0.11224489795918126	0.4350441058540233	8.924992497172218E-15	regulation of synaptic vesicle fusion to presynaptic active zone membrane
GO:0010638	16515	583	3	1	5042	1	3	false	0.11562871876205244	0.4350441058540233	0.0	positive regulation of organelle organization
GO:0050884	16515	11	3	1	95	1	1	false	0.11578947368420736	0.4350441058540233	1.2806789554695912E-14	neuromuscular process controlling posture
GO:0050905	16515	95	3	1	817	1	1	false	0.11627906976743481	0.4350441058540233	6.663080425692171E-127	neuromuscular process
GO:0097060	16515	356	3	1	2794	1	2	false	0.1274158911954391	0.45862884160733786	0.0	synaptic membrane
GO:0140029	16515	848	3	1	12841	2	2	false	0.12772066499353327	0.45862884160733786	0.0	exocytic process
GO:0043254	16515	397	3	1	3074	1	3	false	0.12914769030592826	0.45862884160733786	0.0	regulation of protein-containing complex assembly
GO:0010035	16515	502	3	1	3829	1	1	false	0.1311047270827071	0.45862884160733786	0.0	response to inorganic substance
GO:0017157	16515	194	3	1	1457	1	3	false	0.13315030885374324	0.45862884160733786	1.809478783869977E-247	regulation of exocytosis
GO:0051130	16515	1112	3	1	8217	1	3	false	0.13532919557018644	0.45885055373016337	0.0	positive regulation of cellular component organization
GO:0065008	16515	3583	3	2	9584	2	1	false	0.13974108034615118	0.4665202220786893	0.0	regulation of biological quality
GO:0007269	16515	155	3	1	1048	1	5	false	0.14790076335871588	0.4799498068086628	5.406075987907716E-190	neurotransmitter secretion
GO:0031647	16515	277	3	1	3583	2	1	false	0.1486621871101361	0.4799498068086628	0.0	regulation of protein stability
GO:0044257	16515	735	3	1	4887	1	3	false	0.15039901780179296	0.4799498068086628	0.0	cellular protein catabolic process
GO:0044265	16515	1103	3	1	7226	1	3	false	0.15264323277102665	0.48005190596105485	0.0	cellular macromolecule catabolic process
GO:0001505	16515	304	3	1	3583	2	1	false	0.1625131892601886	0.5037908867065847	0.0	regulation of neurotransmitter levels
GO:0030054	16515	1821	3	1	10934	1	1	false	0.16654472288346064	0.509016969939591	0.0	cell junction
GO:0042995	16515	1906	3	1	10934	1	1	false	0.17431863910815049	0.5187854462960815	0.0	cell projection
GO:1903305	16515	137	3	1	785	1	2	false	0.17452229299361266	0.5187854462960815	3.843419311672829E-157	regulation of regulated secretory pathway
GO:0012506	16515	733	3	1	3955	1	2	false	0.18533501896324933	0.525196374807876	0.0	vesicle membrane
GO:0044309	16515	195	3	1	1047	1	1	false	0.1862464183380207	0.525196374807876	8.065948461731084E-218	neuron spine
GO:0098693	16515	102	3	1	544	1	2	false	0.18749999999999817	0.525196374807876	2.2219332516370458E-113	regulation of synaptic vesicle cycle
GO:0048284	16515	909	3	1	4814	1	1	false	0.18882426256798787	0.525196374807876	0.0	organelle fusion
GO:0070382	16515	199	3	1	1051	1	2	false	0.18934348239774246	0.525196374807876	1.0115031066301945E-220	exocytic vesicle
GO:1901699	16515	613	3	1	3146	1	2	false	0.19485060394169879	0.525196374807876	0.0	cellular response to nitrogen compound
GO:0051047	16515	367	3	1	1869	1	3	false	0.196361690743813	0.525196374807876	0.0	positive regulation of secretion
GO:0017124	16515	127	3	1	644	1	1	false	0.19720496894405587	0.525196374807876	3.4576232361850235E-138	SH3 domain binding
GO:0099634	16515	107	3	1	535	1	3	false	0.20000000000002502	0.525196374807876	1.2543130232607621E-115	postsynaptic specialization membrane
GO:0140352	16515	1405	3	1	13247	2	2	false	0.20088156271453317	0.525196374807876	0.0	export from cell
GO:0043679	16515	139	3	1	674	1	3	false	0.20623145400590281	0.532764589515249	2.8332111861704507E-148	axon terminus
GO:0042734	16515	144	3	1	686	1	2	false	0.20991253644319688	0.5358943577432203	2.192011863738532E-152	presynaptic membrane
GO:0043197	16515	193	3	1	895	1	3	false	0.21564245810054697	0.5435709932962359	7.061890989770185E-202	dendritic spine
GO:0033043	16515	1180	3	1	5370	1	2	false	0.21973929236441067	0.5435709932962359	0.0	regulation of organelle organization
GO:0051128	16515	2242	3	1	10141	1	2	false	0.22108273345664592	0.5435709932962359	0.0	regulation of cellular component organization
GO:0097708	16515	2016	3	1	9006	1	2	false	0.22385076615705263	0.5435709932962359	0.0	intracellular vesicle
GO:0044248	16515	2055	3	1	8923	1	2	false	0.23030370951582915	0.5435709932962359	0.0	cellular catabolic process
GO:0140096	16515	3053	3	2	6357	2	1	false	0.23060845895344076	0.5435709932962359	0.0	catalytic activity, acting on a protein
GO:0032879	16515	2429	3	1	10462	1	2	false	0.23217358057736096	0.5435709932962359	0.0	regulation of localization
GO:0042493	16515	892	3	1	3829	1	1	false	0.23295899712695825	0.5435709932962359	0.0	response to drug
GO:0003008	16515	1482	3	1	6028	1	1	false	0.2458526874591416	0.5568086883876768	0.0	system process
GO:0099240	16515	139	3	1	559	1	2	false	0.24865831842576708	0.5568086883876768	1.7756463141526473E-135	intrinsic component of synaptic membrane
GO:0098805	16515	1574	3	1	6329	1	1	false	0.24869647653637014	0.5568086883876768	0.0	whole membrane
GO:0023056	16515	1745	3	1	6990	1	3	false	0.2496423462091536	0.5568086883876768	0.0	positive regulation of signaling
GO:0098839	16515	86	3	1	342	1	2	false	0.2514619883041121	0.5568086883876768	3.4935914875562175E-83	postsynaptic density membrane
GO:0023061	16515	600	3	1	2361	1	2	false	0.2541296060990511	0.5570315608433746	0.0	signal release
GO:0010647	16515	1736	3	1	6661	1	3	false	0.26062152829911533	0.5600602215285979	0.0	positive regulation of cell communication
GO:0043933	16515	1711	3	1	6509	1	1	false	0.2628667998149334	0.5600602215285979	0.0	protein-containing complex subunit organization
GO:1901698	16515	1008	3	1	3829	1	1	false	0.26325411334523957	0.5600602215285979	0.0	response to nitrogen compound
GO:0031982	16515	2029	3	1	7507	1	1	false	0.270281071001217	0.5651753115954051	0.0	vesicle
GO:0098978	16515	331	3	1	1222	1	1	false	0.2708674304420375	0.5651753115954051	3.922962351009685E-309	glutamatergic synapse
GO:0016787	16515	3358	3	2	6357	2	1	false	0.27899468710485265	0.5765890200166954	0.0	hydrolase activity
GO:0098984	16515	348	3	1	1222	1	1	false	0.2847790507365916	0.5829910755645319	3.52185E-316	neuron to neuron synapse
GO:0030163	16515	878	3	1	5628	2	3	false	0.2876969970022839	0.5834602649485571	0.0	protein catabolic process
GO:0061024	16515	1951	3	1	6509	1	1	false	0.2997388231671678	0.5906387665194478	0.0	membrane organization
GO:0009057	16515	1319	3	1	8030	2	2	false	0.30155412656292	0.5906387665194478	0.0	macromolecule catabolic process
GO:0051049	16515	1594	3	1	5283	1	2	false	0.3017225061525284	0.5906387665194478	0.0	regulation of transport
GO:0016050	16515	1460	3	1	4814	1	1	false	0.3032820938934419	0.5906387665194478	0.0	vesicle organization
GO:0051046	16515	692	3	1	2270	1	2	false	0.30484581497777946	0.5906387665194478	0.0	regulation of secretion
GO:0046903	16515	1477	3	1	4702	1	1	false	0.3141216503625501	0.5998850735377973	0.0	secretion
GO:0012505	16515	3456	3	1	10934	1	3	false	0.31607828791008497	0.5998850735377973	0.0	endomembrane system
GO:0099536	16515	688	3	1	2147	1	2	false	0.3204471355378102	0.5998850735377973	0.0	synaptic signaling
GO:1901565	16515	1167	3	1	6503	2	2	false	0.326729593557793	0.5998850735377973	0.0	organonitrogen compound catabolic process
GO:0007267	16515	1687	3	1	5153	1	2	false	0.3273821075087925	0.5998850735377973	0.0	cell-cell signaling
GO:0006887	16515	848	3	1	2563	1	3	false	0.3308622707766385	0.5998850735377973	0.0	exocytosis
GO:0031410	16515	2016	3	1	6076	1	2	false	0.33179723502221276	0.5998850735377973	0.0	cytoplasmic vesicle
GO:0017075	16515	25	3	1	75	1	1	false	0.33333333333333176	0.5998850735377973	1.9015547193498255E-20	syntaxin-1 binding
GO:0099504	16515	182	3	1	538	1	2	false	0.33828996282535356	0.5998850735377973	8.472670473820942E-149	synaptic vesicle cycle
GO:0031090	16515	3159	3	1	9284	1	2	false	0.3402628177536116	0.5998850735377973	0.0	organelle membrane
GO:0008021	16515	185	3	1	537	1	2	false	0.34450651769079177	0.5998850735377973	1.7979885186985085E-149	synaptic vesicle
GO:0019538	16515	5250	3	2	8935	2	3	false	0.34521954132159616	0.5998850735377973	0.0	protein metabolic process
GO:0098889	16515	72	3	1	206	1	2	false	0.3495145631068094	0.5998850735377973	2.179251479495215E-57	intrinsic component of presynaptic membrane
GO:2000300	16515	73	3	1	208	1	4	false	0.35096153846154654	0.5998850735377973	4.988044251771182E-58	regulation of synaptic vesicle exocytosis
GO:0030659	16515	712	3	1	2028	1	2	false	0.3510848126235035	0.5998850735377973	0.0	cytoplasmic vesicle membrane
GO:0023051	16515	3308	3	1	9004	1	2	false	0.3673922701004737	0.6228447079047094	0.0	regulation of signaling
GO:0099699	16515	128	3	1	344	1	2	false	0.3720930232557984	0.6259239228411492	5.505157902967546E-98	integral component of synaptic membrane
GO:0098590	16515	2390	3	1	6329	1	2	false	0.37762679728146903	0.6303462693082983	0.0	plasma membrane region
GO:1901575	16515	1956	3	1	9133	2	2	false	0.3824871266493513	0.6330249789254182	0.0	organic substance catabolic process
GO:0045211	16515	263	3	1	683	1	2	false	0.38506588579795026	0.6330249789254182	6.417651019588943E-197	postsynaptic membrane
GO:0010646	16515	3269	3	1	8383	1	2	false	0.3899558630587546	0.636243776569547	0.0	regulation of cell communication
GO:0022607	16515	2668	3	1	6683	1	2	false	0.3992219063298667	0.6465011468177693	0.0	cellular component assembly
GO:0006906	16515	890	3	1	2170	1	3	false	0.4101382488476744	0.6592592592588544	0.0	vesicle fusion
GO:0005887	16515	333	3	1	803	1	2	false	0.41469489414686944	0.6616822943372843	8.269589478432813E-236	integral component of plasma membrane
GO:0004175	16515	674	3	2	1042	2	1	false	0.41817350436336836	0.6623624120208097	5.225545316484879E-293	endopeptidase activity
GO:0044085	16515	2890	3	1	6683	1	1	false	0.43244052072595757	0.6793556163082394	0.0	cellular component biogenesis
GO:0005773	16515	3678	3	1	8452	1	2	false	0.4351632749624206	0.6793556163082394	0.0	vacuole
GO:0009056	16515	2357	3	1	9406	2	1	false	0.43839672506740646	0.67951492385448	0.0	catabolic process
GO:0016192	16515	2128	3	1	4702	1	1	false	0.45257337303454787	0.6949020129134987	0.0	vesicle-mediated transport
GO:0099503	16515	920	3	1	2016	1	1	false	0.45634920634892834	0.6949020129134987	0.0	secretory vesicle
GO:0070887	16515	2939	3	1	6418	1	2	false	0.4579308195697249	0.6949020129134987	0.0	cellular response to chemical stimulus
GO:1901564	16515	6170	3	2	9003	2	2	false	0.4696492958551283	0.7042596348884401	0.0	organonitrogen compound metabolic process
GO:0099056	16515	64	3	1	136	1	2	false	0.470588235294119	0.7042596348884401	2.1234658401598604E-40	integral component of presynaptic membrane
GO:0061025	16515	959	3	1	1951	1	1	false	0.49154279856490213	0.725878489327633	0.0	membrane fusion
GO:0065003	16515	1426	3	1	2900	1	2	false	0.49172413793162234	0.725878489327633	0.0	protein-containing complex assembly
GO:0097447	16515	581	3	1	1166	1	3	false	0.49828473413403224	0.7281879194631273	0.0	dendritic tree
GO:0099501	16515	96	3	1	192	1	1	false	0.5000000000000275	0.7281879194631273	2.77023664859693E-57	exocytic vesicle membrane
GO:0071944	16515	5612	3	1	10934	1	1	false	0.5132613865040625	0.7376183147541737	0.0	cell periphery
GO:0030672	16515	96	3	1	185	1	2	false	0.5189189189189426	0.7376183147541737	3.9710184231943826E-55	synaptic vesicle membrane
GO:0010498	16515	456	3	1	878	1	2	false	0.519362186788245	0.7376183147541737	3.558302174652053E-263	proteasomal protein catabolic process
GO:0005737	16515	6076	3	1	11683	1	2	false	0.5200718993428045	0.7376183147541737	0.0	cytoplasm
GO:0042221	16515	3829	3	1	7281	1	1	false	0.5258893009187912	0.7410258331128421	0.0	response to chemical
GO:0048523	16515	4164	3	1	12864	2	3	false	0.5426272538044857	0.7526086437438669	0.0	negative regulation of cellular process
GO:0003824	16515	6357	3	2	11969	3	1	false	0.5466266953838821	0.7526086437438669	0.0	catalytic activity
GO:0043005	16515	1047	3	1	1906	1	1	false	0.54931794333664	0.7526086437438669	0.0	neuron projection
GO:0050877	16515	817	3	1	1482	1	1	false	0.5512820512820672	0.7526086437438669	0.0	nervous system process
GO:0003674	16515	11969	3	3	14589	3	1	false	0.5521759367843886	0.7526086437438669	0.0	molecular_function
GO:0030425	16515	581	3	1	1047	1	2	false	0.5549188156636807	0.7526086437438669	1.4979502321803E-311	dendrite
GO:0030424	16515	602	3	1	1047	1	1	false	0.5749761222538338	0.7702658081558891	3.60013370824989E-309	axon
GO:0050804	16515	387	3	1	673	1	2	false	0.5750371471025532	0.7702658081558891	1.6518777353779856E-198	modulation of chemical synaptic transmission
GO:0016020	16515	6329	3	1	10934	1	1	false	0.5788366563045235	0.7705984933624639	0.0	membrane
GO:0048522	16515	4621	3	1	12886	2	3	false	0.5886318945909153	0.7788604946721257	0.0	positive regulation of cellular process
GO:0098588	16515	1881	3	1	3159	1	1	false	0.5954415954409462	0.7830959164283959	0.0	bounding membrane of organelle
GO:0007154	16515	5113	3	1	12841	2	1	false	0.637828596625818	0.8319775155329308	0.0	cell communication
GO:0005515	16515	5904	3	1	9221	1	1	false	0.6402776271612878	0.8319775155329308	0.0	protein binding
GO:0051603	16515	680	3	1	1685	2	2	false	0.6444032507030573	0.8323541988247823	0.0	proteolysis involved in cellular protein catabolic process
GO:0045202	16515	1222	3	1	1821	1	1	false	0.6710598572206609	0.8616567397448722	0.0	synapse
GO:0019905	16515	75	3	1	108	1	1	false	0.694444444444449	0.8818967709124736	1.6262935863243163E-28	syntaxin binding
GO:0034622	16515	991	3	1	1426	1	1	false	0.6949509116407051	0.8818967709124736	0.0	cellular protein-containing complex assembly
GO:0051716	16515	5952	3	1	13037	2	2	false	0.7046775995641958	0.8890409250315727	0.0	cellular response to stimulus
GO:0048519	16515	4686	3	1	13878	3	2	false	0.7094629446470648	0.8899043872162605	0.0	negative regulation of biological process
GO:0043170	16515	7606	3	2	8995	2	1	false	0.7149925038066675	0.8916860535979704	0.0	macromolecule metabolic process
GO:0006996	16515	4814	3	1	6509	1	1	false	0.7395913350707962	0.9170932554877873	0.0	organelle organization
GO:0023052	16515	5095	3	1	13878	3	1	false	0.746549279549942	0.9204613276269171	0.0	signaling
GO:0008152	16515	9406	3	2	13878	3	1	false	0.7554272586716739	0.9220769958593507	0.0	metabolic process
GO:0016043	16515	6509	3	1	12854	2	2	false	0.7563580887694212	0.9220769958593507	0.0	cellular component organization
GO:0048518	16515	5275	3	1	13878	3	2	false	0.76181656941211	0.9235429919688708	0.0	positive regulation of biological process
GO:0065007	16515	9584	3	2	13878	3	1	false	0.7720556775335542	0.9261769369820574	0.0	biological regulation
GO:0010033	16515	2958	3	1	3829	1	1	false	0.7725254635656792	0.9261769369820574	0.0	response to organic substance
GO:0006807	16515	8339	3	2	9406	2	1	false	0.7859810771650153	0.9371312843121337	0.0	nitrogen compound metabolic process
GO:0120025	16515	1906	3	1	2390	1	2	false	0.797489539750139	0.9453939588583313	0.0	plasma membrane bounded cell projection
GO:0051179	16515	5875	3	1	13878	3	1	false	0.808261700330652	0.9453939588583313	0.0	localization
GO:0043227	16515	7507	3	1	9283	1	1	false	0.808682537973074	0.9453939588583313	0.0	membrane-bounded organelle
GO:0043231	16515	7335	3	1	9029	1	2	false	0.812382323626683	0.9453939588583313	0.0	intracellular membrane-bounded organelle
GO:0051234	16515	4792	3	1	5875	1	1	false	0.8156595744665065	0.9453939588583313	0.0	establishment of localization
GO:0032501	16515	6028	3	1	13878	3	1	false	0.8190509873980014	0.9453939588583313	0.0	multicellular organismal process
GO:0016021	16515	749	3	1	908	1	1	false	0.8248898678410735	0.9470957741878991	3.3519406952242996E-182	integral component of membrane
GO:0043229	16515	9004	3	1	10673	1	2	false	0.8436240981907518	0.9588648011872597	0.0	intracellular organelle
GO:0043226	16515	9283	3	1	10934	1	1	false	0.849003109566795	0.9588648011872597	0.0	organelle
GO:0044238	16515	8708	3	2	9406	2	1	false	0.8570836107254336	0.9588648011872597	0.0	primary metabolic process
GO:0071840	16515	6683	3	1	13878	3	1	false	0.8606764507703596	0.9588648011872597	0.0	cellular component organization or biogenesis
GO:0008150	16515	13878	3	3	14589	3	1	false	0.8607945342954457	0.9588648011872597	0.0	biological_process
GO:0005886	16515	5537	3	1	6400	1	2	false	0.8651562500031486	0.9588648011872597	0.0	plasma membrane
GO:0050794	16515	8239	3	1	12995	2	2	false	0.8660714333304281	0.9588648011872597	0.0	regulation of cellular process
GO:0045055	16515	744	3	1	848	1	1	false	0.877358490565866	0.966430418542096	2.0969965795055626E-136	regulated exocytosis
GO:0005622	16515	10525	3	1	11845	1	1	false	0.8885605740914505	0.9684841771659386	0.0	intracellular
GO:0044267	16515	4687	3	1	7022	2	2	false	0.8894578420404158	0.9684841771659386	0.0	cellular protein metabolic process
GO:0050896	16515	7281	3	1	13878	3	1	false	0.8926121448533996	0.9684841771659386	0.0	response to stimulus
GO:0032940	16515	1368	3	1	1513	1	2	false	0.9041639127564974	0.9761371595430842	8.433213512315943E-207	secretion by cell
GO:0090174	16515	890	3	1	977	1	2	false	0.9109518935511326	0.9771244427515994	8.266259420119767E-127	organelle membrane fusion
GO:0071704	16515	8995	3	2	9406	2	1	false	0.9145138279251911	0.9771244427515994	0.0	organic substance metabolic process
GO:0044260	16515	6589	3	1	9167	2	2	false	0.9209339127697014	0.9771244427515994	0.0	cellular macromolecule metabolic process
GO:0110165	16515	10934	3	1	11845	1	1	false	0.9230899113551975	0.9771244427515994	0.0	cellular anatomical entity
GO:0032279	16515	326	3	1	348	1	2	false	0.9367816091955262	0.9858138238573709	2.6942141911331886E-35	asymmetric synapse
GO:0070011	16515	1042	3	2	1074	2	1	false	0.9412704941504186	0.9858138238573709	4.27162281241786E-62	peptidase activity, acting on L-amino acid peptides
GO:0014069	16515	326	3	1	345	1	2	false	0.94492753623195	0.9858138238573709	1.2182739717218095E-31	postsynaptic density
GO:0099500	16515	848	3	1	890	1	2	false	0.9528089887645222	0.9861489060074685	5.0133519213091185E-73	vesicle fusion to plasma membrane
GO:0050789	16515	8917	3	1	13878	3	2	false	0.9543376509749695	0.9861489060074685	0.0	regulation of biological process
GO:0044237	16515	8863	3	1	13059	3	2	false	0.9668437137411192	0.99335201388903	0.0	cellular metabolic process
GO:0006810	16515	4702	3	1	4792	1	1	false	0.9812186978288634	0.99335201388903	1.9528703698435357E-193	transport
GO:0009987	16515	12841	3	2	13878	3	1	false	0.9840967430661428	0.99335201388903	0.0	cellular process
GO:0099537	16515	678	3	1	688	1	1	false	0.9854651162789891	0.99335201388903	1.6308581617624151E-22	trans-synaptic signaling
GO:0005488	16515	9221	3	1	11969	3	1	false	0.9879076368154629	0.99335201388903	0.0	binding
GO:0098916	16515	673	3	1	678	1	1	false	0.9926253687314729	0.99335201388903	8.500657496417303E-13	anterograde trans-synaptic signaling
GO:0005575	16515	11845	3	1	14589	3	1	false	0.9933520138890299	0.99335201388903	0.0	cellular_component
GO:0000000	16515	14589	3	3	0	0	0	true	1.0	1.0	1.0	Gene Ontology
GO:0007268	16515	673	3	1	673	1	1	true	1.0	1.0	1.0	chemical synaptic transmission
