## Supplementary File S3 for "PIGNON: A protein-protein interaction-guided functional enrichment analysis for quantitative proteomics": table-mcl2_cluster1344-Parent-Child-Union-Benjamini-Hochberg.txt

ID	Pop.total	Pop.term	Study.total	Study.term	Pop.family	Study.family	nparents	is.trivial	p	p.adjusted	p.min	name
GO:0050427	16515	23	3	2	1306	2	4	false	2.968908603381865E-4	0.0374082484026115	6.767383612012272E-50	3'-phosphoadenosine 5'-phosphosulfate metabolic process
GO:0016782	16515	47	3	2	2841	3	1	false	7.953782617637847E-4	0.0426703175245923	1.8436461033797474E-103	transferase activity, transferring sulfur-containing groups
GO:0019637	16515	1008	3	3	9042	3	2	false	0.0013817789773566587	0.0426703175245923	0.0	organophosphate metabolic process
GO:0051923	16515	13	3	2	325	2	1	false	0.0014814814814811627	0.0426703175245923	1.759502357890718E-23	sulfation
GO:1901135	16515	1073	3	3	8995	3	1	false	0.0016932665684362023	0.0426703175245923	0.0	carbohydrate derivative metabolic process
GO:0050354	16515	5	3	1	1432	1	2	false	0.003491620111730311	0.061806398796756694	2.0067908889629014E-14	triokinase activity
GO:0072521	16515	511	3	2	8470	2	5	false	0.0036330847846770356	0.061806398796756694	0.0	purine-containing compound metabolic process
GO:0006790	16515	325	3	2	8863	3	1	false	0.003924215796619473	0.061806398796756694	0.0	sulfur compound metabolic process
GO:0019682	16515	6	3	1	3446	3	4	false	0.005215869209404819	0.07302216893166746	4.318493725948279E-19	glyceraldehyde-3-phosphate metabolic process
GO:0044281	16515	1811	3	3	9406	3	1	false	0.007127860595174982	0.08981104349920477	0.0	small molecule metabolic process
GO:0032881	16515	41	3	1	4689	1	3	false	0.008743868628708646	0.1001570406561172	1.2198523597716545E-101	regulation of polysaccharide metabolic process
GO:0005976	16515	98	3	1	7819	1	2	false	0.012533572068019465	0.12185520148211684	5.136318584998458E-228	polysaccharide metabolic process
GO:0044264	16515	87	3	1	6685	1	3	false	0.013014210920001277	0.12185520148211684	6.082594641764843E-201	cellular polysaccharide metabolic process
GO:0006081	16515	42	3	1	9265	3	2	false	0.013539466831346316	0.12185520148211684	3.8070621692673654E-116	cellular aldehyde metabolic process
GO:0017001	16515	42	3	1	2097	1	2	false	0.020028612303289818	0.16824034334763446	6.607659965766258E-89	antibiotic catabolic process
GO:0046835	16515	54	3	1	2345	1	2	false	0.023027718550122526	0.17816742081448475	4.3920222068662926E-111	carbohydrate phosphorylation
GO:0034285	16515	5	3	1	208	1	1	false	0.024038461538462227	0.17816742081448475	3.2351641158125425E-10	response to disaccharide
GO:0043467	16515	139	3	1	5044	1	2	false	0.02755749405234279	0.1828083890033879	1.3511595704754746E-275	regulation of generation of precursor metabolites and energy
GO:0010675	16515	134	3	1	4861	1	3	false	0.027566344373526744	0.1828083890033879	1.2072122718058051E-265	regulation of cellular carbohydrate metabolic process
GO:0019200	16515	45	3	1	1434	1	2	false	0.03138075313807955	0.18472610955617627	2.1680896258691806E-86	carbohydrate kinase activity
GO:0044282	16515	365	3	2	3416	3	2	false	0.03174509233788949	0.18472610955617627	0.0	small molecule catabolic process
GO:0006082	16515	1019	3	2	9265	3	3	false	0.03360376060647264	0.18472610955617627	0.0	organic acid metabolic process
GO:0034035	16515	23	3	2	123	2	2	false	0.03371984539517504	0.18472610955617627	1.9863415331362662E-25	purine ribonucleoside bisphosphate metabolic process
GO:0009308	16515	113	3	1	6170	2	1	false	0.036296345532604045	0.18563535911602919	3.1222052713522205E-244	amine metabolic process
GO:0006793	16515	3009	3	3	8863	3	1	false	0.03910553359389676	0.18563535911602919	0.0	phosphorus metabolic process
GO:0006109	16515	196	3	1	4889	1	2	false	0.04008999795469008	0.18563535911602919	0.0	regulation of carbohydrate metabolic process
GO:0055086	16515	656	3	2	5306	3	2	false	0.04203013784616059	0.18563535911602919	0.0	nucleobase-containing small molecule metabolic process
GO:0033865	16515	123	3	2	587	2	1	false	0.043624375694081195	0.18563535911602919	3.352735263289956E-130	nucleoside bisphosphate metabolic process
GO:0042737	16515	106	3	1	2428	1	2	false	0.04365733113669011	0.18563535911602919	1.7103175297653972E-188	drug catabolic process
GO:0009750	16515	8	3	1	181	1	1	false	0.044198895027625994	0.18563535911602919	4.094710282111647E-14	response to fructose
GO:1901616	16515	55	3	1	2252	2	2	false	0.04825958543784817	0.19615186339254417	1.002623390186953E-111	organic hydroxy compound catabolic process
GO:0019693	16515	483	3	2	3417	3	3	false	0.05421618700338218	0.2121212121212082	0.0	ribose phosphate metabolic process
GO:0006000	16515	13	3	1	234	1	1	false	0.05555555555555453	0.2121212121212082	1.386397407281947E-21	fructose metabolic process
GO:0034032	16515	123	3	2	511	2	2	false	0.05758029239093317	0.21338578944875236	8.063486444750628E-122	purine nucleoside bisphosphate metabolic process
GO:0009743	16515	208	3	1	3035	1	2	false	0.0685337726523878	0.24672158154859608	0.0	response to carbohydrate
GO:0044262	16515	264	3	1	8902	3	2	false	0.08636578479998999	0.30228024679996496	0.0	cellular carbohydrate metabolic process
GO:0016740	16515	2841	3	3	6357	3	1	false	0.08920789906828033	0.30378906169198167	0.0	transferase activity
GO:0006001	16515	5	3	1	54	1	2	false	0.09259259259259309	0.30701754385965074	3.1620453374059957E-7	fructose catabolic process
GO:0006753	16515	587	3	2	3053	3	3	false	0.096593589543006	0.3120715969850963	0.0	nucleoside phosphate metabolic process
GO:0006068	16515	12	3	1	115	1	4	false	0.10434782608695711	0.32869565217391494	1.6216592645870378E-16	ethanol catabolic process
GO:0034310	16515	12	3	1	105	1	2	false	0.11428571428571174	0.3512195121951141	5.123890722861975E-16	primary alcohol catabolic process
GO:1901575	16515	1956	3	2	9133	3	2	false	0.11792570287235611	0.35377710861706835	0.0	organic substance catabolic process
GO:0010035	16515	502	3	1	3829	1	1	false	0.1311047270827071	0.3667444796196705	0.0	response to inorganic substance
GO:0016830	16515	55	3	1	416	1	1	false	0.13221153846155106	0.3667444796196705	4.746481070600695E-70	carbon-carbon lyase activity
GO:0070873	16515	33	3	1	248	1	4	false	0.13306451612904527	0.3667444796196705	7.756600343530965E-42	regulation of glycogen metabolic process
GO:0046164	16515	45	3	1	631	2	3	false	0.13764998868013492	0.3667444796196705	5.949485126184325E-70	alcohol catabolic process
GO:1901615	16515	460	3	1	8995	3	1	false	0.1457219153255131	0.3667444796196705	0.0	organic hydroxy compound metabolic process
GO:0061609	16515	5	3	1	34	1	1	false	0.1470588235294111	0.3667444796196705	3.593812891725586E-6	fructose-1-phosphate aldolase activity
GO:0003824	16515	6357	3	3	11969	3	1	false	0.14979141258093986	0.3667444796196705	0.0	catalytic activity
GO:0016052	16515	176	3	1	2252	2	2	false	0.1502296591291839	0.3667444796196705	1.9705320068870085E-267	carbohydrate catabolic process
GO:0010043	16515	50	3	1	330	1	1	false	0.15151515151515094	0.3667444796196705	1.806297219699849E-60	response to zinc ion
GO:0006067	16515	21	3	1	137	1	2	false	0.15328467153285058	0.3667444796196705	3.4582279456992836E-25	ethanol metabolic process
GO:0009056	16515	2357	3	2	9406	3	1	false	0.15687845219816113	0.3667444796196705	0.0	catabolic process
GO:0006091	16515	491	3	1	8863	3	1	false	0.15717620555128736	0.3667444796196705	0.0	generation of precursor metabolites and energy
GO:0016999	16515	96	3	1	582	1	1	false	0.16494845360824748	0.3714881177935416	1.4776093607114728E-112	antibiotic metabolic process
GO:0046365	16515	55	3	1	638	2	3	false	0.16510583013046293	0.3714881177935416	7.576714202232289E-81	monosaccharide catabolic process
GO:0062012	16515	382	3	1	6267	3	2	false	0.17196857530455661	0.37909454076590093	0.0	regulation of small molecule metabolic process
GO:0005975	16515	557	3	1	8996	3	2	false	0.17450383622557344	0.37909454076590093	0.0	carbohydrate metabolic process
GO:0016829	16515	416	3	1	6357	3	1	false	0.18377918131083518	0.3871668202694961	0.0	lyase activity
GO:0017144	16515	582	3	1	8863	3	1	false	0.18436515250928384	0.3871668202694961	0.0	drug metabolic process
GO:0019320	16515	49	3	1	237	1	2	false	0.2067510548523284	0.4223055145722047	5.502964244764572E-52	hexose catabolic process
GO:0009719	16515	1513	3	1	7281	1	1	false	0.20780112621806898	0.4223055145722047	0.0	response to endogenous stimulus
GO:0034308	16515	73	3	1	320	1	1	false	0.22812499999998584	0.4562499999999717	4.423614018375774E-74	primary alcohol metabolic process
GO:0015980	16515	256	3	1	1103	1	2	false	0.2320942883045523	0.4569356300995874	1.0277905094124506E-258	energy derivation by oxidation of organic compounds
GO:0010906	16515	109	3	1	462	1	3	false	0.23593073593074723	0.45734265734267926	5.483935469942038E-109	regulation of glucose metabolic process
GO:1901698	16515	1008	3	1	3829	1	1	false	0.26325411334523957	0.5025760345681846	0.0	response to nitrogen compound
GO:1901652	16515	482	3	1	1628	1	2	false	0.29606879606867936	0.5461258561643703	0.0	response to peptide
GO:0055114	16515	1051	3	1	9406	3	1	false	0.29917915348211505	0.5461258561643703	0.0	oxidation-reduction process
GO:0009725	16515	915	3	1	2964	1	2	false	0.3087044534412168	0.5461258561643703	0.0	response to hormone
GO:0008152	16515	9406	3	3	13878	3	1	false	0.311307534642788	0.5461258561643703	0.0	metabolic process
GO:0044237	16515	8863	3	3	13059	3	2	false	0.31258291817970607	0.5461258561643703	0.0	cellular metabolic process
GO:0010243	16515	931	3	1	2967	1	2	false	0.31378496798126876	0.5461258561643703	0.0	response to organonitrogen compound
GO:0006112	16515	81	3	1	256	1	1	false	0.3164062499999923	0.5461258561643703	7.599021133808194E-69	energy reserve metabolic process
GO:0005996	16515	261	3	1	1933	3	2	false	0.35299454206428355	0.5973333333333368	0.0	monosaccharide metabolic process
GO:0004062	16515	7	3	1	36	2	1	false	0.3555555555555576	0.5973333333333368	1.1979376305751926E-7	aryl sulfotransferase activity
GO:1901700	16515	1487	3	1	3829	1	1	false	0.3883520501432656	0.6438468199743614	0.0	response to oxygen-containing compound
GO:0043434	16515	409	3	1	979	1	2	false	0.41777323799789234	0.683628934905642	4.517083471812399E-288	response to peptide hormone
GO:0006066	16515	320	3	1	1883	3	2	false	0.42827895879705863	0.6918352411337101	0.0	alcohol metabolic process
GO:0006139	16515	4384	3	2	8848	3	5	false	0.49321822474323673	0.7866518521221244	0.0	nucleobase-containing compound metabolic process
GO:0046483	16515	4528	3	2	8863	3	1	false	0.5163312026150502	0.8080738038508254	0.0	heterocycle metabolic process
GO:0006725	16515	4570	3	2	8863	3	1	false	0.523435155271118	0.8080738038508254	0.0	cellular aromatic compound metabolic process
GO:0042221	16515	3829	3	1	7281	1	1	false	0.5258893009187912	0.8080738038508254	0.0	response to chemical
GO:0044248	16515	2055	3	1	8923	3	2	false	0.5440528748637141	0.8185196239392114	0.0	cellular catabolic process
GO:1901360	16515	4777	3	2	8995	3	1	false	0.546554387498009	0.8185196239392114	0.0	organic cyclic compound metabolic process
GO:0003674	16515	11969	3	3	14589	3	1	false	0.5521759367843886	0.8185196239392114	0.0	molecular_function
GO:0034641	16515	5039	3	2	9147	3	2	false	0.576081160318204	0.8344546295517481	0.0	cellular nitrogen compound metabolic process
GO:0060255	16515	4602	3	1	7947	1	2	false	0.5790864477184862	0.8344546295517481	0.0	regulation of macromolecule metabolic process
GO:0008146	16515	36	3	2	47	2	1	false	0.582793709528205	0.8344546295517481	5.741472862239223E-11	sulfotransferase activity
GO:0016301	16515	1426	3	1	2396	1	2	false	0.5951585976633993	0.8425840820852619	0.0	kinase activity
GO:0016832	16515	34	3	1	55	1	1	false	0.6181818181818137	0.8654545454545393	1.1880310858726769E-15	aldehyde-lyase activity
GO:0032868	16515	261	3	1	409	1	1	false	0.6381418092909116	0.8747038317011074	1.3615933498545213E-115	response to insulin
GO:0006163	16515	482	3	2	603	2	2	false	0.6386726390198563	0.8747038317011074	1.2779817982468668E-130	purine nucleotide metabolic process
GO:0010038	16515	330	3	1	502	1	1	false	0.6573705179281637	0.8850070164404422	1.964419696631626E-139	response to metal ion
GO:0009259	16515	473	3	2	582	2	2	false	0.6602433297254093	0.8850070164404422	2.9974324036834596E-121	ribonucleotide metabolic process
GO:0044042	16515	71	3	1	98	1	1	false	0.7244897959183472	0.9609022556390711	9.823759352573929E-25	glucan metabolic process
GO:1901564	16515	6170	3	2	9003	3	2	false	0.7652867706170416	0.9905825420526752	0.0	organonitrogen compound metabolic process
GO:0010033	16515	2958	3	1	3829	1	1	false	0.7725254635656792	0.9905825420526752	0.0	response to organic substance
GO:0016773	16515	1274	3	1	1632	1	1	false	0.78063725490163	0.9905825420526752	0.0	phosphotransferase activity, alcohol group as acceptor
GO:0009987	16515	12841	3	3	13878	3	1	false	0.7921516040267216	0.9905825420526752	0.0	cellular process
GO:0044238	16515	8708	3	3	9406	3	1	false	0.7934676642863485	0.9905825420526752	0.0	primary metabolic process
GO:0031323	16515	4758	3	1	11275	3	3	false	0.8069325197174639	0.9905825420526752	0.0	regulation of cellular metabolic process
GO:0019222	16515	5105	3	1	11880	3	2	false	0.8145632003143042	0.9905825420526752	0.0	regulation of metabolic process
GO:0006073	16515	71	3	1	87	1	2	false	0.8160919540229951	0.9905825420526752	8.442331015306429E-18	cellular glucan metabolic process
GO:0061624	16515	5	3	1	6	1	4	false	0.8333333333333331	0.9905825420526752	0.1666666666666666	fructose catabolic process to hydroxyacetone phosphate and glyceraldehyde-3-phosphate
GO:0006006	16515	199	3	1	234	1	1	false	0.8504273504273304	0.9905825420526752	1.7973675560133305E-42	glucose metabolic process
GO:0008150	16515	13878	3	3	14589	3	1	false	0.8607945342954457	0.9905825420526752	0.0	biological_process
GO:0009150	16515	460	3	2	495	2	2	false	0.8634523371368783	0.9905825420526752	1.728424826458533E-54	purine ribonucleotide metabolic process
GO:0071704	16515	8995	3	3	9406	3	1	false	0.874545178066278	0.9905825420526752	0.0	organic substance metabolic process
GO:0005977	16515	71	3	1	81	1	2	false	0.8765432098765444	0.9905825420526752	5.323701246358411E-13	glycogen metabolic process
GO:0080090	16515	4581	3	1	8908	3	2	false	0.8854315148897298	0.9905825420526752	0.0	regulation of primary metabolic process
GO:0034284	16515	185	3	1	208	1	1	false	0.889423076923068	0.9905825420526752	4.420174585003608E-31	response to monosaccharide
GO:0050896	16515	7281	3	1	13878	3	1	false	0.8926121448533996	0.9905825420526752	0.0	response to stimulus
GO:0019318	16515	234	3	1	261	1	1	false	0.8965517241378618	0.9905825420526752	2.4693104577821646E-37	hexose metabolic process
GO:0016772	16515	1632	3	1	2841	3	1	false	0.9230434590217915	0.9905825420526752	0.0	transferase activity, transferring phosphorus-containing groups
GO:0050794	16515	8239	3	1	12995	3	2	false	0.9509969671442356	0.9905825420526752	0.0	regulation of cellular process
GO:0050789	16515	8917	3	1	13878	3	2	false	0.9543376509749695	0.9905825420526752	0.0	regulation of biological process
GO:0006807	16515	8339	3	2	9406	3	1	false	0.9643396074374075	0.9905825420526752	0.0	nitrogen compound metabolic process
GO:0009117	16515	578	3	2	587	2	1	false	0.969544918047908	0.9905825420526752	4.66427742017905E-20	nucleotide metabolic process
GO:0065007	16515	9584	3	1	13878	3	1	false	0.970392899401802	0.9905825420526752	0.0	biological regulation
GO:0043436	16515	1006	3	2	1019	2	1	false	0.9746351733558865	0.9905825420526752	5.264971687837605E-30	oxoacid metabolic process
GO:0044260	16515	6589	3	1	9167	3	2	false	0.97777695137286	0.9905825420526752	0.0	cellular macromolecule metabolic process
GO:0009749	16515	177	3	1	181	1	1	false	0.9779005524861734	0.9905825420526752	2.311996266588438E-8	response to glucose
GO:0009746	16515	181	3	1	185	1	1	false	0.9783783783783792	0.9905825420526752	2.116894490379955E-8	response to hexose
GO:0006796	16515	2991	3	3	3009	3	1	false	0.9821550830463216	0.9905825420526752	1.6476590431454356E-47	phosphate-containing compound metabolic process
GO:0016310	16515	2217	3	1	2991	3	1	false	0.9827207758459079	0.9905825420526752	0.0	phosphorylation
GO:0043170	16515	7606	3	1	8995	3	1	false	0.9963245583835909	0.9963245583835909	0.0	macromolecule metabolic process
GO:0000000	16515	14589	3	3	0	0	0	true	1.0	1.0	1.0	Gene Ontology
GO:0033875	16515	123	3	2	123	2	1	true	1.0	1.0	1.0	ribonucleoside bisphosphate metabolic process
GO:0009744	16515	5	3	1	5	1	1	true	1.0	1.0	1.0	response to sucrose
