## Supplementary File S3 for "PIGNON: A protein-protein interaction-guided functional enrichment analysis for quantitative proteomics": table-mcl2_cluster1345-Parent-Child-Union-Benjamini-Hochberg.txt

ID	Pop.total	Pop.term	Study.total	Study.term	Pop.family	Study.family	nparents	is.trivial	p	p.adjusted	p.min	name
GO:2000813	16515	4	3	1	701	1	5	false	0.005706134094151112	0.5644944836051359	1.0024496888104101E-10	negative regulation of barbed-end actin filament capping
GO:0046415	16515	9	3	1	1284	1	2	false	0.0070093457943902985	0.5644944836051359	3.9344248845871625E-23	urate metabolic process
GO:0044352	16515	8	3	1	865	1	1	false	0.00924855491329864	0.5644944836051359	1.3288946640090593E-19	pinosome
GO:0031941	16515	34	3	1	4867	2	2	false	0.013924269666800632	0.5644944836051359	1.4238148051912704E-87	filamentous actin
GO:0034455	16515	51	3	1	5100	2	2	false	0.01990194155707119	0.5644944836051359	1.6349325361877793E-123	t-UTP complex
GO:0051639	16515	8	3	1	385	1	1	false	0.02077922077921858	0.5644944836051359	8.987250576836201E-17	actin filament network formation
GO:0043243	16515	33	3	1	1384	1	3	false	0.023843930635839672	0.5644944836051359	2.806671984362794E-67	positive regulation of protein-containing complex disassembly
GO:2000812	16515	5	3	1	167	1	3	false	0.029940119760478157	0.5644944836051359	9.813892358185809E-10	regulation of barbed-end actin filament capping
GO:0031529	16515	52	3	1	1437	1	1	false	0.03618649965203883	0.5644944836051359	1.3320460841007157E-96	ruffle organization
GO:0006907	16515	20	3	1	537	1	1	false	0.037243947858465395	0.5644944836051359	8.753754239938565E-37	pinocytosis
GO:0032970	16515	356	3	1	8362	1	2	false	0.04257354699815175	0.5644944836051359	0.0	regulation of actin filament-based process
GO:0043244	16515	107	3	1	2425	1	2	false	0.04412371134023089	0.5644944836051359	9.022849024779184E-190	regulation of protein-containing complex disassembly
GO:0030836	16515	12	3	1	250	1	5	false	0.04800000000000162	0.5644944836051359	1.0507759680185433E-20	positive regulation of actin filament depolymerization
GO:0032535	16515	336	3	1	6554	1	2	false	0.051266402197240483	0.5644944836051359	0.0	regulation of cellular component size
GO:0050817	16515	313	3	1	6028	1	1	false	0.05192435301937281	0.5644944836051359	0.0	coagulation
GO:0097581	16515	76	3	1	1437	1	1	false	0.05288796102990377	0.5644944836051359	1.5329945778360874E-128	lamellipodium organization
GO:0051017	16515	146	3	1	2669	1	2	false	0.054702135631222566	0.5644944836051359	3.781777130471261E-245	actin filament bundle assembly
GO:1902743	16515	40	3	1	646	1	2	false	0.06191950464397046	0.5644944836051359	1.0908165418406966E-64	regulation of lamellipodium organization
GO:0031333	16515	117	3	1	1804	1	3	false	0.06485587583149081	0.5644944836051359	1.9458847099956232E-187	negative regulation of protein-containing complex assembly
GO:0045785	16515	378	3	1	5701	1	3	false	0.06630415716527947	0.5644944836051359	0.0	positive regulation of cell adhesion
GO:0030155	16515	631	3	1	9139	1	2	false	0.06904475325534028	0.5644944836051359	0.0	regulation of cell adhesion
GO:1902745	16515	28	3	1	393	1	3	false	0.07124681933842464	0.5644944836051359	1.857662294167598E-43	positive regulation of lamellipodium organization
GO:0010639	16515	353	3	1	4930	1	3	false	0.07160243407723853	0.5644944836051359	0.0	negative regulation of organelle organization
GO:0051129	16515	622	3	1	8126	1	3	false	0.076544425301623	0.5644944836051359	0.0	negative regulation of cellular component organization
GO:0043242	16515	71	3	1	880	1	3	false	0.08068181818181598	0.5644944836051359	1.3549105543139047E-106	negative regulation of protein-containing complex disassembly
GO:0022411	16515	554	3	1	6509	1	1	false	0.08511292057129238	0.5644944836051359	0.0	cellular component disassembly
GO:0051494	16515	138	3	1	1615	1	3	false	0.08544891640860372	0.5644944836051359	5.365037252402088E-204	negative regulation of cytoskeleton organization
GO:0010770	16515	146	3	1	1658	1	4	false	0.08805790108561866	0.5644944836051359	7.382113359938497E-214	positive regulation of cell morphogenesis involved in differentiation
GO:0040017	16515	513	3	1	5694	1	3	false	0.09009483667014209	0.5644944836051359	0.0	positive regulation of locomotion
GO:0051272	16515	495	3	1	5452	1	3	false	0.09079236977267265	0.5644944836051359	0.0	positive regulation of cellular component movement
GO:0097435	16515	629	3	1	6509	1	1	false	0.09663542786886489	0.5644944836051359	0.0	supramolecular fiber organization
GO:0040012	16515	891	3	1	9059	1	2	false	0.09835522684620593	0.5644944836051359	0.0	regulation of locomotion
GO:0030027	16515	192	3	1	1929	1	2	false	0.09953343701398212	0.5644944836051359	1.092492192813918E-270	lamellipodium
GO:0032233	16515	57	3	1	562	1	5	false	0.1014234875444724	0.5644944836051359	1.411401134735757E-79	positive regulation of actin filament bundle assembly
GO:0051270	16515	896	3	1	8723	1	3	false	0.10271695517626535	0.5644944836051359	0.0	regulation of cellular component movement
GO:0030032	16515	60	3	1	583	1	2	false	0.10291595197255428	0.5644944836051359	2.2176004722839493E-83	lamellipodium assembly
GO:0031334	16515	230	3	1	2175	1	4	false	0.1057471264367554	0.5644944836051359	5.345464E-318	positive regulation of protein-containing complex assembly
GO:0031252	16515	401	3	1	10934	3	1	false	0.10604736938738604	0.5644944836051359	0.0	cell leading edge
GO:0032231	16515	94	3	1	881	1	3	false	0.10669693530078701	0.5644944836051359	2.779076391544994E-129	regulation of actin filament bundle assembly
GO:0030029	16515	719	3	1	12841	2	1	false	0.10885400177192539	0.5644944836051359	0.0	actin filament-based process
GO:0031410	16515	2016	3	2	6076	2	2	false	0.11005291005271695	0.5644944836051359	0.0	cytoplasmic vesicle
GO:0034446	16515	97	3	1	866	1	2	false	0.11200923787528988	0.5644944836051359	2.956497013724021E-131	substrate adhesion-dependent cell spreading
GO:0030684	16515	76	3	1	673	1	1	false	0.11292719167904432	0.5644944836051359	1.8127164746433423E-102	preribosome
GO:0010638	16515	583	3	1	5042	1	3	false	0.11562871876205244	0.5644944836051359	0.0	positive regulation of organelle organization
GO:0072521	16515	511	3	1	8470	2	5	false	0.11702807224053802	0.5644944836051359	0.0	purine-containing compound metabolic process
GO:1900024	16515	53	3	1	448	1	3	false	0.11830357142857352	0.5644944836051359	3.195248827348825E-70	regulation of substrate adhesion-dependent cell spreading
GO:0051495	16515	211	3	1	1750	1	3	false	0.12057142857142165	0.5644944836051359	6.3205459415251435E-279	positive regulation of cytoskeleton organization
GO:1902904	16515	134	3	1	1074	1	3	false	0.12476722532589667	0.5644944836051359	8.083625523314875E-175	negative regulation of supramolecular fiber organization
GO:0090066	16515	453	3	1	3583	1	1	false	0.1264303656155096	0.5644944836051359	0.0	regulation of anatomical structure size
GO:0050878	16515	455	3	1	3583	1	1	false	0.12698855707515305	0.5644944836051359	0.0	regulation of body fluid levels
GO:0097708	16515	2016	3	2	9006	3	2	false	0.12786157363084366	0.5644944836051359	0.0	intracellular vesicle
GO:0043254	16515	397	3	1	3074	1	3	false	0.12914769030592826	0.5644944836051359	0.0	regulation of protein-containing complex assembly
GO:1902905	16515	191	3	1	1469	1	3	false	0.13002042205585843	0.5644944836051359	9.513506622658477E-246	positive regulation of supramolecular fiber organization
GO:0034660	16515	430	3	1	3298	1	1	false	0.13038204972717768	0.5644944836051359	0.0	ncRNA metabolic process
GO:0032989	16515	1057	3	1	7814	1	3	false	0.13527002815414413	0.5644944836051359	0.0	cellular component morphogenesis
GO:0051130	16515	1112	3	1	8217	1	3	false	0.13532919557018644	0.5644944836051359	0.0	positive regulation of cellular component organization
GO:0044089	16515	473	3	1	6743	2	3	false	0.1353827362549504	0.5644944836051359	0.0	positive regulation of cellular component biogenesis
GO:1902903	16515	333	3	1	2441	1	2	false	0.13641950020457452	0.5644944836051359	0.0	regulation of supramolecular fiber organization
GO:1900026	16515	38	3	1	267	1	4	false	0.14232209737826765	0.5762711864406727	5.1548265498821E-47	positive regulation of substrate adhesion-dependent cell spreading
GO:1901881	16515	17	3	1	118	1	3	false	0.14406779661016816	0.5762711864406727	7.15694869362269E-21	positive regulation of protein depolymerization
GO:0045597	16515	884	3	1	5910	1	4	false	0.14957698815616752	0.5804339514434024	0.0	positive regulation of cell differentiation
GO:0030688	16515	12	3	1	76	1	1	false	0.15789473684210353	0.5804339514434024	3.2235064613241026E-14	preribosome, small subunit precursor
GO:0022604	16515	465	3	1	2863	1	3	false	0.1624170450575632	0.5804339514434024	0.0	regulation of cell morphogenesis
GO:0051094	16515	1228	3	1	7511	1	3	false	0.16349354280371506	0.5804339514434024	0.0	positive regulation of developmental process
GO:0044087	16515	839	3	1	9710	2	2	false	0.16535370846600256	0.5804339514434024	0.0	regulation of cellular component biogenesis
GO:0009611	16515	602	3	1	3575	1	1	false	0.168391608391323	0.5804339514434024	0.0	response to wounding
GO:0042274	16515	69	3	1	404	1	2	false	0.17079207920790895	0.5804339514434024	1.1773762523524607E-79	ribosomal small subunit biogenesis
GO:0031346	16515	354	3	1	2059	1	3	false	0.1719281204467161	0.5804339514434024	0.0	positive regulation of cell projection organization
GO:0022610	16515	1260	3	1	13878	2	1	false	0.173345270710722	0.5804339514434024	0.0	biological adhesion
GO:0030031	16515	584	3	1	3268	1	2	false	0.17870257037937518	0.5804339514434024	0.0	cell projection assembly
GO:0031982	16515	2029	3	2	7507	3	1	false	0.17963028025434177	0.5804339514434024	0.0	vesicle
GO:0045595	16515	1604	3	1	8813	1	3	false	0.18200385793774987	0.5804339514434024	0.0	regulation of cell differentiation
GO:0044085	16515	2890	3	2	6683	2	1	false	0.18696807308865288	0.5804339514434024	0.0	cellular component biogenesis
GO:0032984	16515	353	3	1	1882	1	2	false	0.18756641870336366	0.5804339514434024	0.0	protein-containing complex disassembly
GO:0016604	16515	754	3	1	10934	3	2	false	0.19295584178562977	0.5804339514434024	0.0	nuclear body
GO:0010811	16515	109	3	1	560	1	3	false	0.19464285714289378	0.5804339514434024	3.154704080320388E-119	positive regulation of cell-substrate adhesion
GO:0030042	16515	50	3	1	248	1	2	false	0.20161290322582634	0.5804339514434024	1.1604686185680815E-53	actin filament depolymerization
GO:0006082	16515	1019	3	1	9265	2	3	false	0.20788174802971307	0.5804339514434024	0.0	organic acid metabolic process
GO:0005634	16515	3375	3	2	7335	2	1	false	0.21167902750705916	0.5804339514434024	0.0	nucleus
GO:0030837	16515	54	3	1	254	1	5	false	0.21259842519682512	0.5804339514434024	1.385452900317183E-56	negative regulation of actin filament polymerization
GO:0032272	16515	68	3	1	318	1	3	false	0.21383647798743907	0.5804339514434024	3.867658207121304E-71	negative regulation of protein polymerization
GO:0033043	16515	1180	3	1	5370	1	2	false	0.21973929236441067	0.5804339514434024	0.0	regulation of organelle organization
GO:0010769	16515	286	3	1	1297	1	3	false	0.22050886661517055	0.5804339514434024	2.595779349600827E-296	regulation of cell morphogenesis involved in differentiation
GO:0031344	16515	627	3	1	2838	1	2	false	0.2209302325578225	0.5804339514434024	0.0	regulation of cell projection organization
GO:0051128	16515	2242	3	1	10141	1	2	false	0.22108273345664592	0.5804339514434024	0.0	regulation of cellular component organization
GO:0030834	16515	46	3	1	206	1	3	false	0.2233009708737967	0.5804339514434024	4.632789630029038E-47	regulation of actin filament depolymerization
GO:0040011	16515	1650	3	1	13878	2	1	false	0.22365837764041085	0.5804339514434024	0.0	locomotion
GO:0030030	16515	1456	3	1	6509	1	1	false	0.22369027500317964	0.5804339514434024	0.0	cell projection organization
GO:0030490	16515	49	3	1	219	1	2	false	0.2237442922374487	0.5804339514434024	4.2524576937080165E-50	maturation of SSU-rRNA
GO:0006396	16515	873	3	1	3891	1	2	false	0.22436391673078562	0.5804339514434024	0.0	RNA processing
GO:0110020	16515	89	3	1	396	1	2	false	0.22474747474745893	0.5804339514434024	4.7735107445101893E-91	regulation of actomyosin structure organization
GO:0010720	16515	490	3	1	2161	1	3	false	0.22674687644615604	0.5804339514434024	0.0	positive regulation of cell development
GO:0050793	16515	2287	3	1	9945	1	2	false	0.22996480643445902	0.5804339514434024	0.0	regulation of developmental process
GO:0006900	16515	613	3	1	2654	1	3	false	0.23097211755843658	0.5804339514434024	0.0	vesicle budding from membrane
GO:0071840	16515	6683	3	2	13878	2	1	false	0.23187581903376142	0.5804339514434024	0.0	cellular component organization or biogenesis
GO:0032879	16515	2429	3	1	10462	1	2	false	0.23217358057736096	0.5804339514434024	0.0	regulation of localization
GO:0030835	16515	38	3	1	157	1	5	false	0.242038216560501	0.5979197622587512	2.4857132323090532E-37	negative regulation of actin filament depolymerization
GO:0031589	16515	308	3	1	1255	1	1	false	0.245418326693309	0.5979197622587512	7.269762113801913E-303	cell-substrate adhesion
GO:0051674	16515	1451	3	1	5875	1	1	false	0.2469787234045152	0.5979197622587512	0.0	localization of cell
GO:0051493	16515	503	3	1	2019	1	2	false	0.2491332342744797	0.5979197622587512	0.0	regulation of cytoskeleton organization
GO:0006897	16515	537	3	1	2131	1	3	false	0.25199436884102927	0.5987985002163072	0.0	endocytosis
GO:0022613	16515	404	3	1	2890	2	1	false	0.2600844870341855	0.6004625761163113	0.0	ribonucleoprotein complex biogenesis
GO:0010810	16515	190	3	1	730	1	2	false	0.2602739726027582	0.6004625761163113	5.050527098260635E-181	regulation of cell-substrate adhesion
GO:0046483	16515	4528	3	2	8863	2	1	false	0.2609783119283883	0.6004625761163113	0.0	heterocycle metabolic process
GO:0043933	16515	1711	3	1	6509	1	1	false	0.2628667998149334	0.6004625761163113	0.0	protein-containing complex subunit organization
GO:0006725	16515	4570	3	2	8863	2	1	false	0.2658427758868606	0.6004625761163113	0.0	cellular aromatic compound metabolic process
GO:1990904	16515	673	3	1	4639	2	1	false	0.26912890792751	0.6004625761163113	0.0	ribonucleoprotein complex
GO:0051258	16515	269	3	1	991	1	1	false	0.2714429868819834	0.6004625761163113	8.008927511866082E-251	protein polymerization
GO:0005654	16515	1101	3	1	10934	3	2	false	0.2727100866528247	0.6004625761163113	0.0	nucleoplasm
GO:0010324	16515	545	3	1	1951	1	1	false	0.27934392619166115	0.6094776571454426	0.0	membrane invagination
GO:1901360	16515	4777	3	2	8995	2	1	false	0.28201064930711245	0.6097527552586215	0.0	organic cyclic compound metabolic process
GO:0031032	16515	180	3	1	629	1	1	false	0.2861685214626263	0.6120077555643391	8.131116937403788E-163	actomyosin structure organization
GO:0031974	16515	3948	3	2	10934	3	1	false	0.2969582104603474	0.6120077555643391	0.0	membrane-enclosed lumen
GO:0006928	16515	2076	3	1	12841	2	1	false	0.2972127829431051	0.6120077555643391	0.0	movement of cell or subcellular component
GO:0022603	16515	970	3	1	3247	1	2	false	0.2987372959656393	0.6120077555643391	0.0	regulation of anatomical structure morphogenesis
GO:0007010	16515	1441	3	1	4814	1	1	false	0.2993352721239803	0.6120077555643391	0.0	cytoskeleton organization
GO:0061024	16515	1951	3	1	6509	1	1	false	0.2997388231671678	0.6120077555643391	0.0	membrane organization
GO:0016050	16515	1460	3	1	4814	1	1	false	0.3032820938934419	0.6120077555643391	0.0	vesicle organization
GO:0034641	16515	5039	3	2	9147	2	2	false	0.30345384546731813	0.6120077555643391	0.0	cellular nitrogen compound metabolic process
GO:0005884	16515	406	3	1	1313	1	2	false	0.30921553693834164	0.6184310738766833	0.0	actin filament
GO:0005730	16515	890	3	1	5098	2	2	false	0.31870723268559487	0.6321465772276261	0.0	nucleolus
GO:0030838	16515	96	3	1	293	1	5	false	0.32764505119454285	0.6374632232755783	6.608976353231803E-80	positive regulation of actin filament polymerization
GO:2000147	16515	486	3	1	1475	1	4	false	0.3294915254238059	0.6374632232755783	0.0	positive regulation of cell motility
GO:0060284	16515	839	3	1	2508	1	2	false	0.33452950558254696	0.6374632232755783	0.0	regulation of cell development
GO:0012506	16515	733	3	1	3955	2	2	false	0.3363591542933918	0.6374632232755783	0.0	vesicle membrane
GO:0000904	16515	692	3	1	2048	1	2	false	0.33789062500004996	0.6374632232755783	0.0	cell morphogenesis involved in differentiation
GO:0032991	16515	4639	3	2	11845	3	1	false	0.3399945428697429	0.6374632232755783	0.0	protein-containing complex
GO:0044281	16515	1811	3	1	9406	2	1	false	0.34801951495834704	0.6374632232755783	0.0	small molecule metabolic process
GO:0044351	16515	7	3	1	20	1	1	false	0.35000000000000026	0.6374632232755783	1.2899896800825618E-5	macropinocytosis
GO:0030686	16515	27	3	1	77	1	2	false	0.3506493506493493	0.6374632232755783	2.2810858048249774E-21	90S preribosome
GO:0030335	16515	468	3	1	1330	1	3	false	0.35187969924832446	0.6374632232755783	0.0	positive regulation of cell migration
GO:0015629	16515	696	3	1	1977	1	1	false	0.35204855842157834	0.6374632232755783	0.0	actin cytoskeleton
GO:0032273	16515	130	3	1	368	1	3	false	0.35326086956521624	0.6374632232755783	3.695835208890917E-103	positive regulation of protein polymerization
GO:0099080	16515	1510	3	1	10934	3	1	false	0.3597500875076394	0.6443285149390557	0.0	supramolecular complex
GO:0030832	16515	171	3	1	470	1	2	false	0.36382978723410797	0.6468085106384142	3.977931435994283E-133	regulation of actin filament length
GO:0034470	16515	351	3	1	946	1	2	false	0.3710359408034235	0.6542939839116146	4.154890056029471E-270	ncRNA processing
GO:0065008	16515	3583	3	1	9584	1	1	false	0.373852253754843	0.6542939839116146	0.0	regulation of biological quality
GO:0032956	16515	318	3	1	840	1	3	false	0.37857142857143167	0.6542939839116146	3.5348060425045305E-241	regulation of actin cytoskeleton organization
GO:0048468	16515	1897	3	1	5006	1	3	false	0.3789452656821435	0.6542939839116146	0.0	cell development
GO:0061572	16515	147	3	1	385	1	1	false	0.3818181818181473	0.6545454545453954	1.57468648819635E-110	actin filament bundle organization
GO:0031981	16515	2789	3	2	4497	2	2	false	0.3845847805222306	0.654612392378265	0.0	nuclear lumen
GO:0043233	16515	3948	3	2	9283	3	2	false	0.3887623975441218	0.6570632071168255	0.0	organelle lumen
GO:0120031	16515	570	3	1	1446	1	2	false	0.3941908713689008	0.6615790848149384	0.0	plasma membrane bounded cell projection assembly
GO:0070013	16515	3948	3	2	9004	3	2	false	0.408163445147091	0.680272408578485	0.0	intracellular organelle lumen
GO:0030036	16515	629	3	1	1519	1	2	false	0.41408821593183887	0.6853873918871816	0.0	actin cytoskeleton organization
GO:0005768	16515	865	3	1	3629	2	2	false	0.4199510071829762	0.6903304227665362	0.0	endosome
GO:0120035	16515	617	3	1	1447	1	2	false	0.4263994471319837	0.6961623626644632	0.0	regulation of plasma membrane bounded cell projection organization
GO:0042995	16515	1906	3	1	10934	3	1	false	0.4371245834475337	0.7088506758608655	0.0	cell projection
GO:0009653	16515	2361	3	1	5265	1	2	false	0.448433048434521	0.7223082659347989	0.0	anatomical structure morphogenesis
GO:0016192	16515	2128	3	1	4702	1	1	false	0.45257337303454787	0.722513089995933	0.0	vesicle-mediated transport
GO:0008152	16515	9406	3	2	13878	2	1	false	0.4593474426524375	0.722513089995933	0.0	metabolic process
GO:0032271	16515	210	3	1	456	1	2	false	0.46052631578949305	0.722513089995933	5.950381232648574E-136	regulation of protein polymerization
GO:0044237	16515	8863	3	2	13059	2	2	false	0.4606020948724073	0.722513089995933	0.0	cellular metabolic process
GO:0048869	16515	3513	3	1	13027	2	2	false	0.4666342097695012	0.7225806451612041	0.0	cellular developmental process
GO:0007015	16515	385	3	1	825	1	2	false	0.466666666666611	0.7225806451612041	1.0057800375768117E-246	actin filament organization
GO:0006364	16515	207	3	1	438	1	3	false	0.4726027397260179	0.7235877531359717	7.127896510281192E-131	rRNA processing
GO:0090304	16515	3833	3	1	8019	1	2	false	0.4779897742858977	0.7235877531359717	0.0	nucleic acid metabolic process
GO:0010467	16515	3646	3	1	7606	1	1	false	0.47935840126125334	0.7235877531359717	0.0	gene expression
GO:0051496	16515	49	3	1	102	1	3	false	0.48039215686273906	0.7235877531359717	2.7046055175274093E-30	positive regulation of stress fiber assembly
GO:0043228	16515	4536	3	2	9283	3	1	false	0.4829538091118579	0.7235877531359717	0.0	non-membrane-bounded organelle
GO:0051261	16515	102	3	1	210	1	1	false	0.4857142857142744	0.7235877531359717	1.2034860126026306E-62	protein depolymerization
GO:0006950	16515	3575	3	1	7281	1	1	false	0.4910039829684965	0.7235877531359717	0.0	response to stress
GO:0065003	16515	1426	3	1	2900	1	2	false	0.49172413793162234	0.7235877531359717	0.0	protein-containing complex assembly
GO:0110053	16515	250	3	1	502	1	3	false	0.49800796812737497	0.7235877531359717	2.154254828503576E-150	regulation of actin filament organization
GO:0099513	16515	1041	3	1	2082	1	2	false	0.4999999999999138	0.7235877531359717	0.0	polymeric cytoskeletal fiber
GO:0016072	16515	216	3	1	430	1	1	false	0.5023255813954138	0.7235877531359717	9.422449501794699E-129	rRNA metabolic process
GO:0043232	16515	4526	3	2	9010	3	2	false	0.5034964782237803	0.7235877531359717	0.0	intracellular non-membrane-bounded organelle
GO:0008154	16515	196	3	1	385	1	1	false	0.5090909090908372	0.7251267402258524	3.3272907637853035E-115	actin polymerization or depolymerization
GO:0016607	16515	385	3	1	754	1	1	false	0.5106100795757044	0.7251267402258524	4.304345065343082E-226	nuclear speck
GO:0043149	16515	95	3	1	180	1	2	false	0.5277777777777679	0.739666394314625	1.4485413272251615E-53	stress fiber assembly
GO:0043227	16515	7507	3	3	9283	3	1	false	0.5288116146810081	0.739666394314625	0.0	membrane-bounded organelle
GO:0005737	16515	6076	3	2	11683	3	2	false	0.5300942492588145	0.739666394314625	0.0	cytoplasm
GO:0005575	16515	11845	3	3	14589	3	1	false	0.5351899274240102	0.7402597402597433	0.0	cellular_component
GO:2000145	16515	829	3	1	1544	1	3	false	0.5369170984451738	0.7402597402597433	0.0	regulation of cell motility
GO:0048523	16515	4164	3	1	12864	2	3	false	0.5426272538044857	0.7402597402597433	0.0	negative regulation of cellular process
GO:0051016	16515	19	3	1	35	1	1	false	0.542857142857145	0.7402597402597433	2.4630972913946895E-10	barbed-end actin filament capping
GO:0048519	16515	4686	3	1	13878	2	2	false	0.5613174994517115	0.7611084738328292	0.0	negative regulation of biological process
GO:0030334	16515	777	3	1	1360	1	2	false	0.5713235294118674	0.7687235044748816	0.0	regulation of cell migration
GO:0030659	16515	712	3	1	2028	2	2	false	0.5790214743957189	0.7687235044748816	0.0	cytoplasmic vesicle membrane
GO:0048522	16515	4621	3	1	12886	2	3	false	0.5886318945909153	0.7687235044748816	0.0	positive regulation of cellular process
GO:0030041	16515	173	3	1	292	1	2	false	0.5924657534247056	0.7687235044748816	4.016576536202526E-85	actin filament polymerization
GO:1901880	16515	64	3	1	108	1	3	false	0.5925925925926012	0.7687235044748816	2.546348153053069E-31	negative regulation of protein depolymerization
GO:0043624	16515	210	3	1	353	1	1	false	0.5949008498583109	0.7687235044748816	7.567238056325153E-103	cellular protein complex disassembly
GO:1901879	16515	78	3	1	131	1	2	false	0.5954198473282407	0.7687235044748816	5.714397593453473E-38	regulation of protein depolymerization
GO:0043229	16515	9004	3	3	10673	3	2	false	0.600377349441901	0.7687235044748816	0.0	intracellular organelle
GO:0007596	16515	310	3	1	513	1	3	false	0.604288499025293	0.7687235044748816	7.893999225305661E-149	blood coagulation
GO:0043226	16515	9283	3	3	10934	3	1	false	0.6119369062555766	0.7687235044748816	0.0	organelle
GO:0098590	16515	2390	3	1	6329	2	2	false	0.6126887369938022	0.7687235044748816	0.0	plasma membrane region
GO:0051693	16515	35	3	1	57	1	2	false	0.6140350877192929	0.7687235044748816	2.865864461534992E-16	actin filament capping
GO:0032502	16515	5265	3	1	13878	2	1	false	0.6148445949070811	0.7687235044748816	0.0	developmental process
GO:0048518	16515	5275	3	1	13878	2	2	false	0.6157384858932995	0.7687235044748816	0.0	positive regulation of biological process
GO:0016020	16515	6329	3	2	10934	3	1	false	0.6172855591010364	0.7687235044748816	0.0	membrane
GO:0008064	16515	170	3	1	275	1	3	false	0.618181818181884	0.7687235044748816	7.769103243322687E-79	regulation of actin polymerization or depolymerization
GO:0022607	16515	2668	3	1	6683	2	2	false	0.6391015761751991	0.7906411251651949	0.0	cellular component assembly
GO:0030833	16515	156	3	1	240	1	3	false	0.6500000000000186	0.7967570589880247	6.08692093917525E-67	regulation of actin filament polymerization
GO:0030038	16515	95	3	1	146	1	1	false	0.6506849315068869	0.7967570589880247	1.3636648065446578E-40	contractile actin filament bundle assembly
GO:0051179	16515	5875	3	1	13878	2	1	false	0.6674714852900016	0.8131632308101542	0.0	localization
GO:0048870	16515	1451	3	1	2148	1	3	false	0.675512104283355	0.8153682118336926	0.0	cell motility
GO:0032501	16515	6028	3	1	13878	2	1	false	0.6800651759953393	0.8153682118336926	0.0	multicellular organismal process
GO:0012505	16515	3456	3	1	10934	3	3	false	0.680136935697461	0.8153682118336926	0.0	endomembrane system
GO:0005856	16515	1977	3	1	4526	2	1	false	0.6828708774107175	0.8153682118336926	0.0	cytoskeleton
GO:0007599	16515	315	3	1	455	1	1	false	0.6923076923076352	0.8216168413486169	2.6494842979810975E-121	hemostasis
GO:0034622	16515	991	3	1	1426	1	1	false	0.6949509116407051	0.8216168413486169	0.0	cellular protein-containing complex assembly
GO:0005622	16515	10525	3	3	11845	3	1	false	0.7015317340347604	0.8253314518056004	0.0	intracellular
GO:0042254	16515	287	3	1	404	1	1	false	0.7103960396039503	0.8305574877553459	5.902794425609753E-105	ribosome biogenesis
GO:0031090	16515	3159	3	1	9284	3	2	false	0.7128951769900052	0.8305574877553459	0.0	organelle membrane
GO:0000462	16515	36	3	1	49	1	1	false	0.7346938775510273	0.8509911141490178	3.808119755566856E-12	maturation of SSU-rRNA from tricistronic rRNA transcript (SSU-rRNA, 5.8S rRNA, LSU-rRNA)
GO:0006996	16515	4814	3	1	6509	1	1	false	0.7395913350707962	0.8509911141490178	0.0	organelle organization
GO:0051492	16515	83	3	1	112	1	3	false	0.7410714285714364	0.8509911141490178	1.7667897051499517E-27	regulation of stress fiber assembly
GO:0006139	16515	4384	3	1	8848	2	5	false	0.7454870225968521	0.8519851686821167	0.0	nucleobase-containing compound metabolic process
GO:0016043	16515	6509	3	1	12854	2	2	false	0.7563580887694212	0.8603125180315692	0.0	cellular component organization
GO:0050896	16515	7281	3	1	13878	2	1	false	0.7740539987858934	0.8762875457953511	0.0	response to stimulus
GO:0006807	16515	8339	3	2	9406	2	1	false	0.7859810771650153	0.8821050654237701	0.0	nitrogen compound metabolic process
GO:0110165	16515	10934	3	3	11845	3	1	false	0.786543683336195	0.8821050654237701	0.0	cellular anatomical entity
GO:0120025	16515	1906	3	1	2390	1	2	false	0.797489539750139	0.8902208815815505	0.0	plasma membrane bounded cell projection
GO:0099081	16515	1229	3	1	1510	1	1	false	0.8139072847687637	0.9021119717601915	2.9472324095E-314	supramolecular polymer
GO:0051234	16515	4792	3	1	5875	1	1	false	0.8156595744665065	0.9021119717601915	0.0	establishment of localization
GO:0005773	16515	3678	3	1	8452	3	2	false	0.8198434796565401	0.9025799776035304	0.0	vacuole
GO:0042060	16515	505	3	1	602	1	1	false	0.8388704318937582	0.9193100623493241	8.253237307151272E-115	wound healing
GO:0009987	16515	12841	3	2	13878	2	1	false	0.8561333170471993	0.9339636185969448	0.0	cellular process
GO:0016070	16515	3298	3	1	3833	1	1	false	0.8604226454472057	0.9343956330648389	0.0	RNA metabolic process
GO:0050794	16515	8239	3	1	12995	2	2	false	0.8660714333304281	0.9362934414383007	0.0	regulation of cellular process
GO:0050789	16515	8917	3	1	13878	2	2	false	0.8722301361263364	0.9387230164588373	0.0	regulation of biological process
GO:0071944	16515	5612	3	1	10934	3	1	false	0.8847179420271659	0.9479120807433921	0.0	cell periphery
GO:1901564	16515	6170	3	1	9003	2	2	false	0.9010049305309522	0.9501442368053934	0.0	organonitrogen compound metabolic process
GO:0065007	16515	9584	3	1	13878	2	1	false	0.9042804921127321	0.9501442368053934	0.0	biological regulation
GO:0016477	16515	1315	3	1	1451	1	1	false	0.9062715368704692	0.9501442368053934	2.5941692467191015E-195	cell migration
GO:0043231	16515	7335	3	2	9029	3	2	false	0.9076389021005773	0.9501442368053934	0.0	intracellular membrane-bounded organelle
GO:0000902	16515	960	3	1	1057	1	1	false	0.9082308420055522	0.9501442368053934	4.187268842637695E-140	cell morphogenesis
GO:0048856	16515	4812	3	1	5265	1	1	false	0.9139601139625344	0.9501442368053934	0.0	anatomical structure development
GO:0071704	16515	8995	3	2	9406	2	1	false	0.9145138279251911	0.9501442368053934	0.0	organic substance metabolic process
GO:0030154	16515	3328	3	1	3513	1	1	false	0.9473384571602879	0.9800053005106426	6.4067112836E-314	cell differentiation
GO:0043170	16515	7606	3	1	8995	2	1	false	0.9761692527317063	0.9960317460319057	0.0	macromolecule metabolic process
GO:0006810	16515	4702	3	1	4792	1	1	false	0.9812186978288634	0.9960317460319057	1.9528703698435357E-193	transport
GO:0005886	16515	5537	3	1	6400	2	2	false	0.9818353942035054	0.9960317460319057	0.0	plasma membrane
GO:0120036	16515	1437	3	1	1456	1	1	false	0.9869505494513129	0.9960317460319057	1.0870553178834464E-43	plasma membrane bounded cell projection organization
GO:0008150	16515	13878	3	2	14589	3	1	false	0.9931147088163584	0.9960317460319057	0.0	biological_process
GO:0044238	16515	8708	3	1	9406	2	1	false	0.9945004845709263	0.9960317460319057	0.0	primary metabolic process
GO:0099512	16515	1223	3	1	1229	1	1	false	0.995117982099124	0.9960317460319057	2.1150941658829377E-16	supramolecular fiber
GO:0007155	16515	1255	3	1	1260	1	1	false	0.9960317460319057	0.9960317460319057	3.808723211297523E-14	cell adhesion
GO:0000000	16515	14589	3	3	0	0	0	true	1.0	1.0	1.0	Gene Ontology
GO:0044354	16515	8	3	1	8	1	1	true	1.0	1.0	1.0	macropinosome
