## Supplementary File S3 for "PIGNON: A protein-protein interaction-guided functional enrichment analysis for quantitative proteomics": table-mcl2_cluster1346-Parent-Child-Union-Benjamini-Hochberg.txt

ID	Pop.total	Pop.term	Study.total	Study.term	Pop.family	Study.family	nparents	is.trivial	p	p.adjusted	p.min	name
GO:0061645	16515	15	3	1	10934	3	2	false	0.004110334656440246	0.7540540540540588	3.459282056841192E-49	endocytic patch
GO:0044183	16515	27	3	1	11978	3	3	false	0.0067477279456115286	0.7540540540540588	8.577135990318527E-83	protein folding chaperone
GO:0051787	16515	26	3	1	5904	2	1	false	0.008788937415029513	0.7540540540540588	3.7997519267318146E-72	misfolded protein binding
GO:0006450	16515	16	3	1	3583	2	1	false	0.008912363473338191	0.7540540540540588	2.932492100267873E-44	regulation of translational fidelity
GO:0050857	16515	22	3	1	1873	1	4	false	0.011745862253063842	0.7540540540540588	1.2844104562538248E-51	positive regulation of antigen receptor-mediated signaling pathway
GO:0140029	16515	848	3	2	12841	3	2	false	0.01249473212012678	0.7540540540540588	0.0	exocytic process
GO:0050854	16515	60	3	1	3268	1	3	false	0.01835985312116693	0.7540540540540588	1.9948642829427727E-129	regulation of antigen receptor-mediated signaling pathway
GO:0001775	16515	1263	3	2	12841	3	1	false	0.0271025288132068	0.7540540540540588	0.0	cell activation
GO:0140352	16515	1405	3	2	13247	3	2	false	0.03134416681060803	0.7540540540540588	0.0	export from cell
GO:1904813	16515	124	3	1	3948	1	2	false	0.031408308004040375	0.7540540540540588	1.1881592880031859E-238	ficolin-1-rich granule lumen
GO:0048284	16515	909	3	2	4814	2	1	false	0.03562277797861022	0.7540540540540588	0.0	organelle fusion
GO:0031072	16515	120	3	1	5904	2	1	false	0.04024066583199046	0.7540540540540588	6.555799756571216E-254	heat shock protein binding
GO:0051082	16515	121	3	1	5904	2	1	false	0.04057253282167503	0.7540540540540588	1.3714588010844127E-255	unfolded protein binding
GO:0051126	16515	8	3	1	185	1	4	false	0.043243243243244925	0.7540540540540588	3.425976510963988E-14	negative regulation of actin nucleation
GO:0035967	16515	158	3	1	3628	1	3	false	0.04355016538037897	0.7540540540540588	2.224284622106452E-281	cellular response to topologically incorrect protein
GO:0006457	16515	213	3	1	12841	3	1	false	0.04894535699963038	0.7540540540540588	0.0	protein folding
GO:0030141	16515	775	3	2	3456	2	2	false	0.05023667390247357	0.7540540540540588	0.0	secretory granule
GO:0004860	16515	60	3	1	1178	1	4	false	0.05093378607808064	0.7540540540540588	2.0667021292452102E-102	protein kinase inhibitor activity
GO:0030863	16515	112	3	1	2077	1	2	false	0.053923928743365164	0.7540540540540588	1.1647194993209753E-188	cortical cytoskeleton
GO:0044093	16515	1894	3	2	11969	3	2	false	0.06717393996855735	0.7540540540540588	0.0	positive regulation of molecular function
GO:0031982	16515	2029	3	2	7507	2	1	false	0.07302558113344068	0.7540540540540588	0.0	vesicle
GO:0005938	16515	301	3	1	7501	2	2	false	0.07865084655367899	0.7540540540540588	0.0	cell cortex
GO:0035966	16515	197	3	1	4840	2	2	false	0.07975633583132692	0.7540540540540588	0.0	response to topologically incorrect protein
GO:0051348	16515	268	3	1	3222	1	3	false	0.0831781502172837	0.7540540540540588	0.0	negative regulation of transferase activity
GO:0032970	16515	356	3	1	8362	2	2	false	0.08333946223179244	0.7540540540540588	0.0	regulation of actin filament-based process
GO:0051494	16515	138	3	1	1615	1	3	false	0.08544891640860372	0.7540540540540588	5.365037252402088E-204	negative regulation of cytoskeleton organization
GO:2000249	16515	32	3	1	367	1	2	false	0.08719346049046423	0.7540540540540588	9.023161612187196E-47	regulation of actin cytoskeleton reorganization
GO:0002376	16515	2527	3	2	13878	3	1	false	0.08737190021409164	0.7540540540540588	0.0	immune system process
GO:0045577	16515	28	3	1	312	1	3	false	0.08974358974358235	0.7540540540540588	1.5493690081421688E-40	regulation of B cell differentiation
GO:0061024	16515	1951	3	2	6509	2	1	false	0.0898111101987478	0.7540540540540588	0.0	membrane organization
GO:0035577	16515	57	3	1	628	1	3	false	0.09076433121020909	0.7540540540540588	1.8299304708353417E-82	azurophil granule membrane
GO:0016050	16515	1460	3	2	4814	2	1	false	0.09193612611435406	0.7540540540540588	0.0	vesicle organization
GO:0051716	16515	5952	3	3	13037	3	2	false	0.09513422524139778	0.7540540540540588	0.0	cellular response to stimulus
GO:0002263	16515	642	3	2	2060	2	3	false	0.09702183640838291	0.7540540540540588	0.0	cell activation involved in immune response
GO:0046903	16515	1477	3	2	4702	2	1	false	0.09862658071320811	0.7540540540540588	0.0	secretion
GO:0032535	16515	336	3	1	6554	2	2	false	0.09991198267374732	0.7540540540540588	0.0	regulation of cellular component size
GO:0019210	16515	64	3	1	619	1	3	false	0.10339256865912207	0.7540540540540588	7.955464424588543E-89	kinase inhibitor activity
GO:0005840	16515	244	3	1	4526	2	1	false	0.10492637993365134	0.7540540540540588	0.0	ribosome
GO:0005844	16515	71	3	1	673	1	1	false	0.10549777117384188	0.7540540540540588	6.357965542096231E-98	polysome
GO:0031334	16515	230	3	1	2175	1	4	false	0.1057471264367554	0.7540540540540588	5.345464E-318	positive regulation of protein-containing complex assembly
GO:0006887	16515	848	3	2	2563	2	3	false	0.10938342831648772	0.7540540540540588	0.0	exocytosis
GO:0031410	16515	2016	3	2	6076	2	2	false	0.11005291005271695	0.7540540540540588	0.0	cytoplasmic vesicle
GO:0019887	16515	169	3	1	1534	1	4	false	0.11016949152540007	0.7540540540540588	2.5160806917380154E-230	protein kinase regulator activity
GO:0060205	16515	311	3	1	5414	2	3	false	0.11159755711316977	0.7540540540540588	0.0	cytoplasmic vesicle lumen
GO:0031983	16515	312	3	1	5425	2	2	false	0.11172545980947494	0.7540540540540588	0.0	vesicle lumen
GO:0001816	16515	686	3	1	6028	1	1	false	0.11380225613827476	0.7540540540540588	0.0	cytokine production
GO:0050865	16515	499	3	1	8443	2	2	false	0.11471794510376136	0.7540540540540588	0.0	regulation of cell activation
GO:0050853	16515	25	3	1	213	1	1	false	0.11737089201878037	0.7540540540540588	4.14705287863897E-33	B cell receptor signaling pathway
GO:0010563	16515	514	3	1	4325	1	3	false	0.11884393063588732	0.7540540540540588	0.0	negative regulation of phosphorus metabolic process
GO:0051495	16515	211	3	1	1750	1	3	false	0.12057142857142165	0.7540540540540588	6.3205459415251435E-279	positive regulation of cytoskeleton organization
GO:0030864	16515	88	3	1	713	1	2	false	0.12342215988779162	0.7540540540540588	4.263793151557872E-115	cortical actin cytoskeleton
GO:1902904	16515	134	3	1	1074	1	3	false	0.12476722532589667	0.7540540540540588	8.083625523314875E-175	negative regulation of supramolecular fiber organization
GO:0006955	16515	1668	3	2	7504	3	2	false	0.1262233021168912	0.7540540540540588	0.0	immune response
GO:0097708	16515	2016	3	2	9006	3	2	false	0.12786157363084366	0.7540540540540588	0.0	intracellular vesicle
GO:0043254	16515	397	3	1	3074	1	3	false	0.12914769030592826	0.7540540540540588	0.0	regulation of protein-containing complex assembly
GO:0019207	16515	197	3	1	1516	1	2	false	0.1299472295515451	0.7540540540540588	1.5453463694756356E-253	kinase regulator activity
GO:1902905	16515	191	3	1	1469	1	3	false	0.13002042205585843	0.7540540540540588	9.513506622658477E-246	positive regulation of supramolecular fiber organization
GO:0002521	16515	452	3	1	3353	1	2	false	0.13480465254984159	0.7540540540540588	0.0	leukocyte differentiation
GO:0044089	16515	473	3	1	6743	2	3	false	0.1353827362549504	0.7540540540540588	0.0	positive regulation of cellular component biogenesis
GO:1902105	16515	240	3	1	1767	1	3	false	0.13582342954159576	0.7540540540540588	4.608668090897521E-304	regulation of leukocyte differentiation
GO:1902903	16515	333	3	1	2441	1	2	false	0.13641950020457452	0.7540540540540588	0.0	regulation of supramolecular fiber organization
GO:0031400	16515	549	3	1	4015	1	3	false	0.13673723536734986	0.7540540540540588	0.0	negative regulation of protein modification process
GO:0045010	16515	53	3	1	385	1	2	false	0.13766233766232436	0.7540540540540588	1.7054870074248435E-66	actin nucleation
GO:0010639	16515	353	3	1	4930	2	3	false	0.138091446203171	0.7540540540540588	0.0	negative regulation of organelle organization
GO:0002768	16515	369	3	1	2606	1	2	false	0.1415963161935311	0.7540540540540588	0.0	immune response-regulating cell surface receptor signaling pathway
GO:0050896	16515	7281	3	3	13878	3	1	false	0.14438010959247394	0.7540540540540588	0.0	response to stimulus
GO:1990904	16515	673	3	1	4639	1	1	false	0.14507436947595154	0.7540540540540588	0.0	ribonucleoprotein complex
GO:0043299	16515	502	3	2	1308	2	2	false	0.14711539136479754	0.7540540540540588	0.0	leukocyte degranulation
GO:0051129	16515	622	3	1	8126	2	3	false	0.1472385012964163	0.7540540540540588	0.0	negative regulation of cellular component organization
GO:0002181	16515	92	3	1	624	1	1	false	0.1474358974358952	0.7540540540540588	1.0116617151507388E-112	cytoplasmic translation
GO:0031532	16515	93	3	1	629	1	1	false	0.14785373608901917	0.7540540540540588	7.924522828311971E-114	actin cytoskeleton reorganization
GO:1903706	16515	406	3	1	2745	1	3	false	0.14790528233154493	0.7540540540540588	0.0	regulation of hemopoiesis
GO:0002764	16515	372	3	1	4777	2	2	false	0.1496970933799218	0.7540540540540588	0.0	immune response-regulating signaling pathway
GO:0034316	16515	6	3	1	40	1	3	false	0.15000000000000094	0.7540540540540588	2.6052657631605334E-7	negative regulation of Arp2/3 complex-mediated actin nucleation
GO:0048018	16515	384	3	1	4802	2	3	false	0.15355401541046193	0.7545377494198945	0.0	receptor ligand activity
GO:0033673	16515	244	3	1	1562	1	4	false	0.15620998719597873	0.7545377494198945	3.9620034999220625E-293	negative regulation of kinase activity
GO:0030029	16515	719	3	1	12841	3	1	false	0.15875928822222804	0.7545377494198945	0.0	actin filament-based process
GO:0065009	16515	3314	3	2	13061	3	2	false	0.16044841450059025	0.7545377494198945	0.0	regulation of molecular function
GO:0044087	16515	839	3	1	9710	2	2	false	0.16535370846600256	0.7545377494198945	0.0	regulation of cellular component biogenesis
GO:0006906	16515	890	3	2	2170	2	3	false	0.16810184565484	0.7545377494198945	0.0	vesicle fusion
GO:0042026	16515	36	3	1	213	1	1	false	0.16901408450704383	0.7545377494198945	1.2923510526934796E-41	protein refolding
GO:0030479	16515	15	3	1	88	1	2	false	0.1704545454545406	0.7545377494198945	3.151483793781828E-17	actin cortical patch
GO:0006469	16515	225	3	1	1310	1	4	false	0.17175572519079305	0.7545377494198945	3.902673230896011E-260	negative regulation of protein kinase activity
GO:0045936	16515	514	3	1	2991	1	3	false	0.17184887997336148	0.7545377494198945	0.0	negative regulation of phosphate metabolic process
GO:0006458	16515	37	3	1	213	1	1	false	0.17370892018779543	0.7545377494198945	2.701524799415971E-42	'de novo' protein folding
GO:0051091	16515	522	3	1	5712	2	4	false	0.17443614637126592	0.7545377494198945	0.0	positive regulation of DNA-binding transcription factor activity
GO:0002252	16515	1079	3	2	2527	2	1	false	0.18222233919550682	0.7644949715779195	0.0	immune effector process
GO:0005774	16515	390	3	1	4059	2	3	false	0.18295505998182612	0.7644949715779195	0.0	vacuolar membrane
GO:0097435	16515	629	3	1	6509	2	1	false	0.18394586361911666	0.7644949715779195	0.0	supramolecular fiber organization
GO:0042326	16515	423	3	1	2287	1	3	false	0.18495846086562567	0.7644949715779195	0.0	negative regulation of phosphorylation
GO:0045321	16515	1132	3	2	2605	2	2	false	0.18873842398029594	0.7655840506073209	0.0	leukocyte activation
GO:0005773	16515	3678	3	2	8452	2	2	false	0.1893379910104127	0.7655840506073209	0.0	vacuole
GO:0001933	16515	387	3	1	2003	1	4	false	0.19321018472299856	0.7728407388919942	0.0	negative regulation of protein phosphorylation
GO:0060089	16515	856	3	1	11969	3	1	false	0.19959101320738645	0.7786499215070611	0.0	molecular transducer activity
GO:0030667	16515	275	3	1	2591	2	4	false	0.20104490000279296	0.7786499215070611	0.0	secretory granule membrane
GO:0016192	16515	2128	3	2	4702	2	1	false	0.2047699562729667	0.7786499215070611	0.0	vesicle-mediated transport
GO:0051125	16515	32	3	1	156	1	2	false	0.20512820512819957	0.7786499215070611	5.3046312271090016E-34	regulation of actin nucleation
GO:0050861	16515	8	3	1	39	1	3	false	0.2051282051282043	0.7786499215070611	1.6253886222926487E-8	positive regulation of B cell receptor signaling pathway
GO:0099503	16515	920	3	2	2016	2	1	false	0.20813147426039694	0.7820697820693704	0.0	secretory vesicle
GO:0043086	16515	749	3	1	6503	2	3	false	0.21710501264963436	0.8020277947731674	0.0	negative regulation of catalytic activity
GO:0010638	16515	583	3	1	5042	2	3	false	0.21790772232511352	0.8020277947731674	0.0	positive regulation of organelle organization
GO:0005766	16515	148	3	1	673	1	1	false	0.219910846953933	0.8020277947731674	2.8759580689772516E-153	primary lysosome
GO:0001817	16515	632	3	1	2817	1	2	false	0.2243521476746345	0.8102815430579032	0.0	regulation of cytokine production
GO:0006518	16515	763	3	1	6170	2	2	false	0.23205082767226917	0.8140367629506029	0.0	peptide metabolic process
GO:0001819	16515	412	3	1	1759	1	3	false	0.23422399090385101	0.8140367629506029	0.0	positive regulation of cytokine production
GO:0012505	16515	3456	3	2	10934	3	3	false	0.2365387213172759	0.8140367629506029	0.0	endomembrane system
GO:0090066	16515	453	3	1	3583	2	1	false	0.23690692741792296	0.8140367629506029	0.0	regulation of anatomical structure size
GO:0044092	16515	1033	3	1	11969	3	2	false	0.23723348423025514	0.8140367629506029	0.0	negative regulation of molecular function
GO:0061025	16515	959	3	2	1951	2	1	false	0.241486154371664	0.8140367629506029	0.0	membrane fusion
GO:0051338	16515	966	3	1	3980	1	2	false	0.2427135678391271	0.8140367629506029	0.0	regulation of transferase activity
GO:0045619	16515	150	3	1	604	1	3	false	0.24834437086096697	0.8140367629506029	2.489666757613444E-146	regulation of lymphocyte differentiation
GO:0004857	16515	323	3	1	1298	1	2	false	0.24884437596302209	0.8140367629506029	2.056087727E-315	enzyme inhibitor activity
GO:0051493	16515	503	3	1	2019	1	2	false	0.2491332342744797	0.8140367629506029	0.0	regulation of cytoskeleton organization
GO:0006412	16515	624	3	1	6770	3	5	false	0.25184407898856476	0.8140367629506029	0.0	translation
GO:0051130	16515	1112	3	1	8217	2	3	false	0.25235864232381633	0.8140367629506029	0.0	positive regulation of cellular component organization
GO:0008047	16515	455	3	1	1775	1	2	false	0.25633802816885914	0.8140367629506029	0.0	enzyme activator activity
GO:0048534	16515	816	3	1	3162	1	2	false	0.2580645161287946	0.8140367629506029	0.0	hematopoietic or lymphoid organ development
GO:0061077	16515	55	3	1	213	1	1	false	0.2582159624413203	0.8140367629506029	2.3336692851358936E-52	chaperone-mediated protein folding
GO:0030545	16515	411	3	1	1567	1	1	false	0.2622846202935484	0.8165759643465323	0.0	receptor regulator activity
GO:0002682	16515	1311	3	1	9249	2	2	false	0.26341160140210723	0.8165759643465323	0.0	regulation of immune system process
GO:0050864	16515	133	3	1	498	1	2	false	0.2670682730923899	0.8209495213016083	7.634791671906631E-125	regulation of B cell activation
GO:0002684	16515	887	3	1	6068	2	3	false	0.2710062834931745	0.8209495213016083	0.0	positive regulation of immune system process
GO:0051258	16515	269	3	1	991	1	1	false	0.2714429868819834	0.8209495213016083	8.008927511866082E-251	protein polymerization
GO:0030183	16515	115	3	1	415	1	2	false	0.2771084337349264	0.822820466923029	9.682588816146047E-106	B cell differentiation
GO:0051090	16515	647	3	1	4303	2	3	false	0.27814192967272056	0.822820466923029	0.0	regulation of DNA-binding transcription factor activity
GO:0002274	16515	604	3	2	1132	2	1	false	0.28447572897443757	0.822820466923029	0.0	myeloid leukocyte activation
GO:0048522	16515	4621	3	2	12886	3	3	false	0.29354775688742146	0.822820466923029	0.0	positive regulation of cellular process
GO:0007165	16515	4610	3	2	12851	3	5	false	0.2937143213818386	0.822820466923029	0.0	signal transduction
GO:0101002	16515	124	3	1	775	2	1	false	0.2945736434108528	0.822820466923029	2.66032229604069E-147	ficolin-1-rich granule
GO:0002520	16515	859	3	1	5348	2	2	false	0.2954677610177334	0.822820466923029	0.0	immune system development
GO:0008092	16515	957	3	1	5904	2	1	false	0.297935698948446	0.822820466923029	0.0	cytoskeletal protein binding
GO:0002253	16515	413	3	1	2527	2	2	false	0.30021296521636315	0.822820466923029	0.0	activation of immune response
GO:0051248	16515	992	3	1	6003	2	4	false	0.30321660229407227	0.822820466923029	0.0	negative regulation of protein metabolic process
GO:0023052	16515	5095	3	2	13878	3	1	false	0.3053701129467339	0.822820466923029	0.0	signaling
GO:0008152	16515	9406	3	3	13878	3	1	false	0.311307534642788	0.822820466923029	0.0	metabolic process
GO:0044237	16515	8863	3	3	13059	3	2	false	0.31258291817970607	0.822820466923029	0.0	cellular metabolic process
GO:0004672	16515	1176	3	1	3759	1	4	false	0.3128491620111756	0.822820466923029	0.0	protein kinase activity
GO:0032269	16515	939	3	1	5476	2	4	false	0.31357315108346673	0.822820466923029	0.0	negative regulation of cellular protein metabolic process
GO:0065008	16515	3583	3	2	9584	3	1	false	0.3147747315980129	0.822820466923029	0.0	regulation of biological quality
GO:0002366	16515	641	3	2	1133	2	2	false	0.31986127701249983	0.822820466923029	0.0	leukocyte activation involved in immune response
GO:0048518	16515	5275	3	2	13878	3	2	false	0.32358231885316724	0.822820466923029	0.0	positive regulation of biological process
GO:0030838	16515	96	3	1	293	1	5	false	0.32764505119454285	0.822820466923029	6.608976353231803E-80	positive regulation of actin filament polymerization
GO:0050776	16515	807	3	1	4478	2	3	false	0.32798453871073935	0.822820466923029	0.0	regulation of immune response
GO:0065007	16515	9584	3	3	13878	3	1	false	0.32931968937529044	0.822820466923029	0.0	biological regulation
GO:0045595	16515	1604	3	1	8813	2	3	false	0.33089920654034405	0.822820466923029	0.0	regulation of cell differentiation
GO:0000323	16515	673	3	1	3678	2	1	false	0.33251878178705185	0.822820466923029	0.0	lytic vacuole
GO:0012506	16515	733	3	1	3955	2	2	false	0.3363591542933918	0.822820466923029	0.0	vesicle membrane
GO:0006414	16515	624	3	1	3359	2	2	false	0.3370738582707923	0.822820466923029	0.0	translational elongation
GO:0098772	16515	1567	3	1	11969	3	2	false	0.3436121302143337	0.822820466923029	0.0	molecular function regulator
GO:2000026	16515	1794	3	1	5196	1	3	false	0.345265588914855	0.822820466923029	0.0	regulation of multicellular organismal development
GO:0042582	16515	148	3	1	775	2	2	false	0.3456664166041741	0.822820466923029	2.0659595098779544E-163	azurophil granule
GO:0030234	16515	928	3	1	2684	1	2	false	0.3457526080482335	0.822820466923029	0.0	enzyme regulator activity
GO:0140110	16515	1582	3	1	11969	3	1	false	0.3464479033894273	0.822820466923029	0.0	transcription regulator activity
GO:0007154	16515	5113	3	2	12841	3	1	false	0.34936650683767567	0.822820466923029	0.0	cell communication
GO:0043603	16515	982	3	1	5039	2	1	false	0.35181282700133343	0.822820466923029	0.0	cellular amide metabolic process
GO:0015629	16515	696	3	1	1977	1	1	false	0.35204855842157834	0.822820466923029	0.0	actin cytoskeleton
GO:0043604	16515	761	3	1	3900	2	2	false	0.3522216741949209	0.822820466923029	0.0	amide biosynthetic process
GO:0032273	16515	130	3	1	368	1	3	false	0.35326086956521624	0.822820466923029	3.695835208890917E-103	positive regulation of protein polymerization
GO:0050778	16515	585	3	1	2983	2	4	false	0.35381582151295093	0.822820466923029	0.0	positive regulation of immune response
GO:0051240	16515	1553	3	1	7916	2	3	false	0.3539012760959265	0.822820466923029	0.0	positive regulation of multicellular organismal process
GO:0005102	16515	1183	3	1	5904	2	1	false	0.360623209823149	0.8252724442139522	0.0	signaling receptor binding
GO:0043043	16515	640	3	1	1774	1	3	false	0.36076662908686585	0.8252724442139522	0.0	peptide biosynthetic process
GO:0019900	16515	786	3	1	2163	1	1	false	0.36338418862714505	0.8252724442139522	0.0	kinase binding
GO:0030832	16515	171	3	1	470	1	2	false	0.36382978723410797	0.8252724442139522	3.977931435994283E-133	regulation of actin filament length
GO:0034315	16515	18	3	1	49	1	2	false	0.36734693877551294	0.8282003710575201	8.654817626288259E-14	regulation of Arp2/3 complex-mediated actin nucleation
GO:0044260	16515	6589	3	3	9167	3	2	false	0.37129680139556126	0.8320627115611372	0.0	cellular macromolecule metabolic process
GO:0008083	16515	145	3	1	384	1	1	false	0.37760416666671753	0.8354284158313281	6.751224359864787E-110	growth factor activity
GO:0032956	16515	318	3	1	840	1	3	false	0.37857142857143167	0.8354284158313281	3.5348060425045305E-241	regulation of actin cytoskeleton organization
GO:0031323	16515	4758	3	2	11275	3	3	false	0.383932486952778	0.8354284158313281	0.0	regulation of cellular metabolic process
GO:0051179	16515	5875	3	2	13878	3	1	false	0.38589105521049927	0.8354284158313281	0.0	localization
GO:0042113	16515	242	3	1	621	1	1	false	0.38969404186801804	0.8354284158313281	1.4509539205180607E-179	B cell activation
GO:0031399	16515	1687	3	1	4320	1	2	false	0.39050925925843455	0.8354284158313281	0.0	regulation of protein modification process
GO:0016817	16515	1312	3	1	3358	1	1	false	0.3907087552116796	0.8354284158313281	0.0	hydrolase activity, acting on acid anhydrides
GO:0033043	16515	1180	3	1	5370	2	2	false	0.3912251621735219	0.8354284158313281	0.0	regulation of organelle organization
GO:0051128	16515	2242	3	1	10141	2	2	false	0.39330487463680897	0.8354284158313281	0.0	regulation of cellular component organization
GO:0019222	16515	5105	3	2	11880	3	2	false	0.3952564548019187	0.8354284158313281	0.0	regulation of metabolic process
GO:0009059	16515	3643	3	2	8388	3	2	false	0.4020217371179736	0.8417530946811151	0.0	macromolecule biosynthetic process
GO:0044271	16515	3707	3	2	5830	2	2	false	0.4042642998397553	0.8417530946811151	0.0	cellular nitrogen compound biosynthetic process
GO:0050793	16515	2287	3	1	9945	2	2	false	0.4070636084918051	0.8417530946811151	0.0	regulation of developmental process
GO:0002443	16515	689	3	2	1079	2	1	false	0.4075373851620989	0.8417530946811151	1.0361788699599989E-305	leukocyte mediated immunity
GO:0016887	16515	525	3	1	1279	1	1	false	0.4104769351055277	0.8417530946811151	0.0	ATPase activity
GO:0030098	16515	308	3	1	746	1	2	false	0.41286863270765706	0.8417530946811151	8.01678692437044E-219	lymphocyte differentiation
GO:0030036	16515	629	3	1	1519	1	2	false	0.41408821593183887	0.8417530946811151	0.0	actin cytoskeleton organization
GO:0050855	16515	25	3	1	60	1	2	false	0.41666666666667024	0.8423282687549445	1.9262093107921078E-17	regulation of B cell receptor signaling pathway
GO:0034645	16515	3359	3	2	7536	3	3	false	0.4188998110743675	0.8423282687549445	0.0	cellular macromolecule biosynthetic process
GO:0003779	16515	408	3	1	957	1	1	false	0.4263322884011807	0.8526645768023614	1.0609776100054898E-282	actin binding
GO:0098805	16515	1574	3	1	6329	2	1	false	0.43557254258201533	0.8646827236347691	0.0	whole membrane
GO:0023056	16515	1745	3	1	6990	2	3	false	0.43699019366488334	0.8646827236347691	0.0	positive regulation of signaling
GO:0043549	16515	879	3	1	1984	1	3	false	0.44304435483874477	0.8696232968207686	0.0	regulation of kinase activity
GO:0002694	16515	468	3	1	1827	2	3	false	0.4468028855232098	0.8696232968207686	0.0	regulation of leukocyte activation
GO:0010647	16515	1736	3	1	6661	2	3	false	0.4533484092089798	0.8696232968207686	0.0	positive regulation of cell communication
GO:0006468	16515	1849	3	1	4070	1	2	false	0.45429975429954694	0.8696232968207686	0.0	protein phosphorylation
GO:0006954	16515	627	3	1	1379	1	1	false	0.4546773023932808	0.8696232968207686	0.0	inflammatory response
GO:0043933	16515	1711	3	1	6509	2	1	false	0.4566644189757515	0.8696232968207686	0.0	protein-containing complex subunit organization
GO:0005488	16515	9221	3	3	11969	3	1	false	0.4572229480303556	0.8696232968207686	0.0	binding
GO:0045859	16515	785	3	1	1710	1	3	false	0.4590643274851701	0.8696232968207686	0.0	regulation of protein kinase activity
GO:0032271	16515	210	3	1	456	1	2	false	0.46052631578949305	0.8696232968207686	5.950381232648574E-136	regulation of protein polymerization
GO:0007015	16515	385	3	1	825	1	2	false	0.466666666666611	0.8767676767675723	1.0057800375768117E-246	actin filament organization
GO:0010467	16515	3646	3	2	7606	3	1	false	0.4690511265565104	0.8768191913518686	0.0	gene expression
GO:0071840	16515	6683	3	2	13878	3	1	false	0.47234086918273366	0.8785540166798846	0.0	cellular component organization or biogenesis
GO:0051239	16515	2782	3	1	10089	2	2	false	0.47547574013626226	0.8798234815464104	0.0	regulation of multicellular organismal process
GO:0043228	16515	4536	3	2	9283	3	1	false	0.4829538091118579	0.8798234815464104	0.0	non-membrane-bounded organelle
GO:0051174	16515	1639	3	1	5798	2	2	false	0.4854922819014073	0.8798234815464104	0.0	regulation of phosphorus metabolic process
GO:0006950	16515	3575	3	2	7281	3	1	false	0.4865055772029573	0.8798234815464104	0.0	response to stress
GO:0065003	16515	1426	3	1	2900	1	2	false	0.49172413793162234	0.8798234815464104	0.0	protein-containing complex assembly
GO:0110053	16515	250	3	1	502	1	3	false	0.49800796812737497	0.8798234815464104	2.154254828503576E-150	regulation of actin filament organization
GO:0002275	16515	511	3	2	720	2	2	false	0.5034191006028186	0.8798234815464104	1.3157014001705533E-187	myeloid cell activation involved in immune response
GO:0043232	16515	4526	3	2	9010	3	2	false	0.5034964782237803	0.8798234815464104	0.0	intracellular non-membrane-bounded organelle
GO:0043085	16515	1381	3	1	6623	3	3	false	0.5042360493696731	0.8798234815464104	0.0	positive regulation of catalytic activity
GO:0051085	16515	30	3	1	59	1	2	false	0.5084745762711843	0.8798234815464104	1.6911233892144686E-17	chaperone cofactor-dependent protein refolding
GO:0009058	16515	4757	3	2	9406	3	1	false	0.5086120617626414	0.8798234815464104	0.0	biosynthetic process
GO:0008154	16515	196	3	1	385	1	1	false	0.5090909090908372	0.8798234815464104	3.3272907637853035E-115	actin polymerization or depolymerization
GO:0007010	16515	1441	3	1	4814	2	1	false	0.5091125156028807	0.8798234815464104	0.0	cytoskeleton organization
GO:0016043	16515	6509	3	2	12854	3	2	false	0.5095692309747943	0.8798234815464104	0.0	cellular component organization
GO:0005765	16515	344	3	1	673	1	2	false	0.5111441307578012	0.8798234815464104	9.807028884111846E-202	lysosomal membrane
GO:1901566	16515	1676	3	1	7864	3	2	false	0.5128356309206556	0.8798234815464104	0.0	organonitrogen compound biosynthetic process
GO:0051171	16515	4412	3	2	8635	3	2	false	0.5164150290995193	0.8798234815464104	0.0	regulation of nitrogen compound metabolic process
GO:0071944	16515	5612	3	2	10934	3	1	false	0.5198892337374575	0.8798234815464104	0.0	cell periphery
GO:0080090	16515	4581	3	2	8908	3	2	false	0.5213818753938133	0.8798234815464104	0.0	regulation of primary metabolic process
GO:0044249	16515	4600	3	2	8896	3	2	false	0.525622398352176	0.8798234815464104	0.0	cellular biosynthetic process
GO:1901576	16515	4681	3	2	9027	3	2	false	0.5278234695847337	0.8798234815464104	0.0	organic substance biosynthetic process
GO:0003700	16515	1187	3	1	2246	1	3	false	0.5284951024046584	0.8798234815464104	0.0	DNA-binding transcription factor activity
GO:0031324	16515	2129	3	1	9593	3	4	false	0.529008779752223	0.8798234815464104	0.0	negative regulation of cellular metabolic process
GO:0005737	16515	6076	3	2	11683	3	2	false	0.5300942492588145	0.8798234815464104	0.0	cytoplasm
GO:0009967	16515	1541	3	1	4877	2	5	false	0.5321512993224257	0.8798234815464104	0.0	positive regulation of signal transduction
GO:0005575	16515	11845	3	3	14589	3	1	false	0.5351899274240102	0.8809320929280168	0.0	cellular_component
GO:0003824	16515	6357	3	2	11969	3	1	false	0.5466266953838821	0.8853855538094506	0.0	catalytic activity
GO:0006996	16515	4814	3	2	6509	2	1	false	0.5469657491843531	0.8853855538094506	0.0	organelle organization
GO:0019220	16515	1639	3	1	2991	1	2	false	0.547977265128627	0.8853855538094506	0.0	regulation of phosphate metabolic process
GO:0051172	16515	1965	3	1	8407	3	3	false	0.5501251279579799	0.8853855538094506	0.0	negative regulation of nitrogen compound metabolic process
GO:0042623	16515	289	3	1	525	1	1	false	0.5504761904761242	0.8853855538094506	3.7948954952805876E-156	ATPase activity, coupled
GO:0003674	16515	11969	3	3	14589	3	1	false	0.5521759367843886	0.8853855538094506	0.0	molecular_function
GO:0031090	16515	3159	3	1	9284	2	2	false	0.5647710326371135	0.8977589208005977	0.0	organelle membrane
GO:0009892	16515	2467	3	1	10162	3	3	false	0.5658426190532855	0.8977589208005977	0.0	negative regulation of metabolic process
GO:0002444	16515	519	3	2	689	2	1	false	0.5671389273298661	0.8977589208005977	1.8541720097934E-166	myeloid leukocyte mediated immunity
GO:0048584	16515	2094	3	1	8465	3	3	false	0.5737235618359136	0.8977589208005977	0.0	positive regulation of response to stimulus
GO:0016772	16515	1632	3	1	2841	1	1	false	0.5744456177411846	0.8977589208005977	0.0	transferase activity, transferring phosphorus-containing groups
GO:0034641	16515	5039	3	2	9147	3	2	false	0.576081160318204	0.8977589208005977	0.0	cellular nitrogen compound metabolic process
GO:0030659	16515	712	3	1	2028	2	2	false	0.5790214743957189	0.8977589208005977	0.0	cytoplasmic vesicle membrane
GO:0001932	16515	1331	3	1	2298	1	3	false	0.5791993037423211	0.8977589208005977	0.0	regulation of protein phosphorylation
GO:0006355	16515	1873	3	1	3216	1	4	false	0.5824004975125974	0.8989750418036773	0.0	regulation of transcription, DNA-templated
GO:0030041	16515	173	3	1	292	1	2	false	0.5924657534247056	0.9005660241628516	4.016576536202526E-85	actin filament polymerization
GO:0016301	16515	1426	3	1	2396	1	2	false	0.5951585976633993	0.9005660241628516	0.0	kinase activity
GO:0098588	16515	1881	3	1	3159	1	1	false	0.5954415954409462	0.9005660241628516	0.0	bounding membrane of organelle
GO:0019899	16515	2163	3	1	5904	2	1	false	0.5985419429819703	0.9005660241628516	0.0	enzyme binding
GO:0051249	16515	406	3	1	678	1	2	false	0.5988200589969784	0.9005660241628516	1.5695330356692712E-197	regulation of lymphocyte activation
GO:0023051	16515	3308	3	1	9004	2	2	false	0.5998332753785816	0.9005660241628516	0.0	regulation of signaling
GO:0043229	16515	9004	3	3	10673	3	2	false	0.600377349441901	0.9005660241628516	0.0	intracellular organelle
GO:0043170	16515	7606	3	3	8995	3	1	false	0.6045594349971944	0.9014365385792921	0.0	macromolecule metabolic process
GO:0048869	16515	3513	3	1	13027	3	2	false	0.6104894129143742	0.9014365385792921	0.0	cellular developmental process
GO:0043226	16515	9283	3	3	10934	3	1	false	0.6119369062555766	0.9014365385792921	0.0	organelle
GO:0001067	16515	1507	3	1	2455	1	1	false	0.6138492871691265	0.9014365385792921	0.0	regulatory region nucleic acid binding
GO:0016020	16515	6329	3	2	10934	3	1	false	0.6172855591010364	0.9014365385792921	0.0	membrane
GO:0060255	16515	4602	3	2	7947	3	2	false	0.6176549113262724	0.9014365385792921	0.0	regulation of macromolecule metabolic process
GO:0008064	16515	170	3	1	275	1	3	false	0.618181818181884	0.9014365385792921	7.769103243322687E-79	regulation of actin polymerization or depolymerization
GO:0006952	16515	1379	3	1	3575	2	1	false	0.6227439041058103	0.9014365385792921	0.0	defense response
GO:0042325	16515	1477	3	1	2359	1	2	false	0.6261127596442257	0.9014365385792921	0.0	regulation of phosphorylation
GO:0010646	16515	3269	3	1	8383	2	2	false	0.6278745320764318	0.9014365385792921	0.0	regulation of cell communication
GO:0036230	16515	479	3	2	604	2	1	false	0.6286503465017906	0.9014365385792921	4.42232868641949E-133	granulocyte activation
GO:0019538	16515	5250	3	2	8935	3	3	false	0.6300362904048815	0.9014365385792921	0.0	protein metabolic process
GO:0050851	16515	213	3	1	336	1	1	false	0.63392857142861	0.9029817572358351	3.152144557126253E-95	antigen receptor-mediated signaling pathway
GO:0034774	16515	308	3	1	777	2	2	false	0.6359710225693247	0.9029817572358351	8.520039418807577E-226	secretory granule lumen
GO:0022607	16515	2668	3	1	6683	2	2	false	0.6391015761751991	0.9039763739056049	0.0	cellular component assembly
GO:0010605	16515	2252	3	1	7683	3	3	false	0.6468358814084516	0.9056179775281158	0.0	negative regulation of macromolecule metabolic process
GO:0033554	16515	1926	3	1	6548	3	2	false	0.6483740871929364	0.9056179775281158	0.0	cellular response to stress
GO:0048513	16515	3125	3	1	4812	1	2	false	0.6494181213633105	0.9056179775281158	0.0	animal organ development
GO:0030833	16515	156	3	1	240	1	3	false	0.6500000000000186	0.9056179775281158	6.08692093917525E-67	regulation of actin filament polymerization
GO:0019219	16515	2640	3	1	6350	2	4	false	0.6586878955450326	0.9142981236669855	0.0	regulation of nucleobase-containing compound metabolic process
GO:0051234	16515	4792	3	2	5875	2	1	false	0.6652749440408866	0.9200084728000365	0.0	establishment of localization
GO:2001141	16515	2128	3	1	3182	1	4	false	0.6687617850414639	0.9201164377240897	0.0	regulation of RNA biosynthetic process
GO:0050790	16515	2225	3	1	7147	3	2	false	0.6734339373407194	0.9201164377240897	0.0	regulation of catalytic activity
GO:0044085	16515	2890	3	1	6683	2	1	false	0.6779129683640159	0.9201164377240897	0.0	cellular component biogenesis
GO:0005856	16515	1977	3	1	4526	2	1	false	0.6828708774107175	0.9201164377240897	0.0	cytoskeleton
GO:0048523	16515	4164	3	1	12864	3	3	false	0.6906991022846116	0.9201164377240897	0.0	negative regulation of cellular process
GO:0007275	16515	4343	3	1	6284	1	2	false	0.6911203055396322	0.9201164377240897	0.0	multicellular organism development
GO:0016740	16515	2841	3	1	6357	2	1	false	0.6941291458980873	0.9201164377240897	0.0	transferase activity
GO:0034622	16515	991	3	1	1426	1	1	false	0.6949509116407051	0.9201164377240897	0.0	cellular protein-containing complex assembly
GO:0050794	16515	8239	3	2	12995	3	2	false	0.6962203657135632	0.9201164377240897	0.0	regulation of cellular process
GO:0051252	16515	2375	3	1	5290	2	3	false	0.6964020271057917	0.9201164377240897	0.0	regulation of RNA metabolic process
GO:0006807	16515	8339	3	3	9406	3	1	false	0.6968018120303053	0.9201164377240897	0.0	nitrogen compound metabolic process
GO:0004888	16515	596	3	1	850	1	1	false	0.7011764705885416	0.9201164377240897	2.4718895390397115E-224	transmembrane signaling receptor activity
GO:0005622	16515	10525	3	3	11845	3	1	false	0.7015317340347604	0.9201164377240897	0.0	intracellular
GO:0005515	16515	5904	3	2	9221	3	1	false	0.7049167554548422	0.9201164377240897	0.0	protein binding
GO:0050789	16515	8917	3	2	13878	3	2	false	0.708015106412641	0.9201164377240897	0.0	regulation of biological process
GO:0048519	16515	4686	3	1	13878	3	2	false	0.7094629446470648	0.9201164377240897	0.0	negative regulation of biological process
GO:0006793	16515	3009	3	1	8863	3	1	false	0.7119019437906366	0.9201164377240897	0.0	phosphorus metabolic process
GO:0071310	16515	2428	3	1	3396	1	2	false	0.7149587750292418	0.9201164377240897	0.0	cellular response to organic substance
GO:0034314	16515	38	3	1	53	1	1	false	0.7169811320754623	0.9201164377240897	1.5999109807175113E-13	Arp2/3 complex-mediated actin nucleation
GO:1901363	16515	3236	3	1	9221	3	1	false	0.7266104032693013	0.9201164377240897	0.0	heterocyclic compound binding
GO:0140096	16515	3053	3	1	6357	2	1	false	0.7299075076966711	0.9201164377240897	0.0	catalytic activity, acting on a protein
GO:0097159	16515	3307	3	1	9221	3	1	false	0.7362266794760215	0.9201164377240897	0.0	organic cyclic compound binding
GO:0034620	16515	143	3	1	194	1	2	false	0.7371134020619234	0.9201164377240897	4.497954551999792E-48	cellular response to unfolded protein
GO:0006351	16515	2161	3	1	4421	2	3	false	0.7387346078618655	0.9201164377240897	0.0	transcription, DNA-templated
GO:0031974	16515	3948	3	1	10934	3	1	false	0.7392158562699492	0.9201164377240897	0.0	membrane-enclosed lumen
GO:0016310	16515	2217	3	1	2991	1	1	false	0.7412236710138105	0.9201164377240897	0.0	phosphorylation
GO:0044267	16515	4687	3	2	7022	3	2	false	0.7418478436469177	0.9201164377240897	0.0	cellular protein metabolic process
GO:0003676	16515	2455	3	1	3307	1	2	false	0.7423646809805463	0.9201164377240897	0.0	nucleic acid binding
GO:0002757	16515	336	3	1	449	1	2	false	0.7483296213806394	0.9201164377240897	2.2504906526529873E-109	immune response-activating signal transduction
GO:0005886	16515	5537	3	2	6400	2	2	false	0.7484771057987615	0.9201164377240897	0.0	plasma membrane
GO:0051246	16515	2575	3	1	6895	3	4	false	0.7541128910109309	0.9201164377240897	0.0	regulation of protein metabolic process
GO:0032268	16515	2427	3	1	6488	3	3	false	0.754841818682331	0.9201164377240897	0.0	regulation of cellular protein metabolic process
GO:0032774	16515	2371	3	1	4657	2	3	false	0.759096438354022	0.9201164377240897	0.0	RNA biosynthetic process
GO:0032502	16515	5265	3	1	13878	3	1	false	0.7609849240888042	0.9201164377240897	0.0	developmental process
GO:0048583	16515	3777	3	1	9953	3	2	false	0.761120007490927	0.9201164377240897	0.0	regulation of response to stimulus
GO:1901564	16515	6170	3	2	9003	3	2	false	0.7652867706170416	0.9201164377240897	0.0	organonitrogen compound metabolic process
GO:0045055	16515	744	3	2	848	2	1	false	0.7696308836962505	0.9201164377240897	2.0969965795055626E-136	regulated exocytosis
GO:0010033	16515	2958	3	1	3829	1	1	false	0.7725254635656792	0.9201164377240897	0.0	response to organic substance
GO:0032991	16515	4639	3	1	11845	3	1	false	0.774883797500698	0.9201164377240897	0.0	protein-containing complex
GO:0016787	16515	3358	3	1	6357	2	1	false	0.7774784920661009	0.9201164377240897	0.0	hydrolase activity
GO:0003677	16515	1911	3	1	2455	1	1	false	0.778411405295452	0.9201164377240897	0.0	DNA binding
GO:0016773	16515	1274	3	1	1632	1	1	false	0.78063725490163	0.9201164377240897	0.0	phosphotransferase activity, alcohol group as acceptor
GO:0018130	16515	3081	3	1	5741	2	2	false	0.7853650039743705	0.9201164377240897	0.0	heterocycle biosynthetic process
GO:0019438	16515	3096	3	1	5759	2	2	false	0.7862232459601859	0.9201164377240897	0.0	aromatic compound biosynthetic process
GO:0110165	16515	10934	3	3	11845	3	1	false	0.786543683336195	0.9201164377240897	0.0	cellular anatomical entity
GO:0043565	16515	1505	3	1	1911	1	1	false	0.7875457875451017	0.9201164377240897	0.0	sequence-specific DNA binding
GO:0044212	16515	1506	3	1	1912	1	2	false	0.7876569037650526	0.9201164377240897	0.0	transcription regulatory region DNA binding
GO:0009966	16515	2880	3	1	5336	2	4	false	0.7881982157970973	0.9201164377240897	0.0	regulation of signal transduction
GO:0009987	16515	12841	3	3	13878	3	1	false	0.7921516040267216	0.9201164377240897	0.0	cellular process
GO:0044238	16515	8708	3	3	9406	3	1	false	0.7934676642863485	0.9201164377240897	0.0	primary metabolic process
GO:1901362	16515	3230	3	1	5889	2	2	false	0.7961719459448364	0.9201164377240897	0.0	organic cyclic compound biosynthetic process
GO:0002283	16515	465	3	2	521	2	2	false	0.7963974605048588	0.9201164377240897	1.0986135721444786E-76	neutrophil activation involved in immune response
GO:0046649	16515	621	3	1	1132	2	1	false	0.7964448735138625	0.9201164377240897	0.0	lymphocyte activation
GO:0003690	16515	1527	3	1	1911	1	1	false	0.7990580847709637	0.9202774227083544	0.0	double-stranded DNA binding
GO:0043233	16515	3948	3	1	9283	3	2	false	0.8102270399990588	0.9249295658894726	0.0	organelle lumen
GO:0007166	16515	2604	3	1	4610	2	1	false	0.81070564099753	0.9249295658894726	0.0	cell surface receptor signaling pathway
GO:0009889	16515	2875	3	1	6647	3	2	false	0.817321025186757	0.9249295658894726	0.0	regulation of biosynthetic process
GO:0032940	16515	1368	3	2	1513	2	2	false	0.8174550719167955	0.9249295658894726	8.433213512315943E-207	secretion by cell
GO:0043312	16515	464	3	2	513	2	3	false	0.8179215399607204	0.9249295658894726	1.0396254784149285E-69	neutrophil degranulation
GO:0032501	16515	6028	3	1	13878	3	1	false	0.8190509873980014	0.9249295658894726	0.0	multicellular organismal process
GO:0031326	16515	2783	3	1	6367	3	3	false	0.8217044522187733	0.9249295658894726	0.0	regulation of cellular biosynthetic process
GO:0070013	16515	3948	3	1	9004	3	2	false	0.8229884040575683	0.9249295658894726	0.0	intracellular organelle lumen
GO:0090174	16515	890	3	2	977	2	2	false	0.8297502391055215	0.929720147431488	8.266259420119767E-127	organelle membrane fusion
GO:0002446	16515	475	3	2	519	2	1	false	0.8374807507754236	0.93556408194732	5.914689965897923E-65	neutrophil mediated immunity
GO:0070887	16515	2939	3	1	6418	3	2	false	0.8407818440019531	0.9364396585890017	0.0	cellular response to chemical stimulus
GO:0034654	16515	3033	3	1	4963	2	5	false	0.8488220327371003	0.9398867625304006	0.0	nucleobase-containing compound biosynthetic process
GO:0048731	16515	4127	3	1	4812	1	2	false	0.8576475477984249	0.9398867625304006	0.0	system development
GO:0090304	16515	3833	3	1	8019	3	2	false	0.8578037271187622	0.9398867625304006	0.0	nucleic acid metabolic process
GO:0016070	16515	3298	3	1	3833	1	1	false	0.8604226454472057	0.9398867625304006	0.0	RNA metabolic process
GO:0008150	16515	13878	3	3	14589	3	1	false	0.8607945342954457	0.9398867625304006	0.0	biological_process
GO:0010468	16515	2644	3	1	5456	3	2	false	0.8631646738468983	0.9398867625304006	0.0	regulation of gene expression
GO:0010556	16515	2677	3	1	5514	3	3	false	0.8638697436371687	0.9398867625304006	0.0	regulation of macromolecule biosynthetic process
GO:2000112	16515	2359	3	1	3737	2	3	false	0.8640894429714974	0.9398867625304006	0.0	regulation of cellular macromolecule biosynthetic process
GO:0006139	16515	4384	3	1	8848	3	5	false	0.8716214215197442	0.9453153609485273	0.0	nucleobase-containing compound metabolic process
GO:0071704	16515	8995	3	3	9406	3	1	false	0.874545178066278	0.945729087908882	0.0	organic substance metabolic process
GO:0098852	16515	344	3	1	390	1	1	false	0.8820512820514228	0.9461779533995079	5.6465436715168856E-61	lytic vacuole membrane
GO:0046483	16515	4528	3	1	8863	3	1	false	0.8830308143602525	0.9461779533995079	0.0	heterocycle metabolic process
GO:0006725	16515	4570	3	1	8863	3	1	false	0.8863985473680458	0.9461779533995079	0.0	cellular aromatic compound metabolic process
GO:0043412	16515	3949	3	1	7606	3	1	false	0.8888982547681775	0.9461779533995079	0.0	macromolecule modification
GO:0019901	16515	700	3	1	786	1	1	false	0.8905852417304252	0.9461779533995079	2.985224654691716E-117	protein kinase binding
GO:0042221	16515	3829	3	1	7281	3	1	false	0.893477656671982	0.9461779533995079	0.0	response to chemical
GO:1901360	16515	4777	3	1	8995	3	1	false	0.8969252869804196	0.9461779533995079	0.0	organic cyclic compound metabolic process
GO:1903506	16515	2128	3	1	2359	1	2	false	0.9020771513364592	0.9461779533995079	0.0	regulation of nucleic acid-templated transcription
GO:0043227	16515	7507	3	2	9283	3	1	false	0.9042291074219019	0.9461779533995079	0.0	membrane-bounded organelle
GO:0036211	16515	3764	3	1	5415	2	2	false	0.9070789079692957	0.9461779533995079	0.0	protein modification process
GO:0043231	16515	7335	3	2	9029	3	2	false	0.9076389021005773	0.9461779533995079	0.0	intracellular membrane-bounded organelle
GO:0099500	16515	848	3	2	890	2	2	false	0.9077943908699212	0.9461779533995079	5.0133519213091185E-73	vesicle fusion to plasma membrane
GO:0006986	16515	179	3	1	197	1	1	false	0.9086294416243469	0.9461779533995079	7.140022202382867E-26	response to unfolded protein
GO:0002429	16515	336	3	1	369	1	2	false	0.9105691056909243	0.9461779533995079	7.367798983439522E-48	immune response-activating cell surface receptor signaling pathway
GO:0048856	16515	4812	3	1	5265	1	1	false	0.9139601139625344	0.9469192183873655	0.0	anatomical structure development
GO:0000976	16515	1415	3	1	1543	1	2	false	0.9170447180812652	0.9469192183873655	6.742013886341853E-191	transcription regulatory region sequence-specific DNA binding
GO:0051084	16515	34	3	1	37	1	1	false	0.918918918918922	0.9469192183873655	1.287001287001289E-4	'de novo' posttranslational protein folding
GO:1990837	16515	1457	3	1	1567	1	2	false	0.9298021697513784	0.95548731256219	2.7858462114274706E-172	sequence-specific double-stranded DNA binding
GO:0030546	16515	387	3	1	411	1	1	false	0.9416058394160196	0.9649514387403837	2.2796487699229027E-39	signaling receptor activator activity
GO:0030154	16515	3328	3	1	3513	1	1	false	0.9473384571602879	0.9681590825923821	6.4067112836E-314	cell differentiation
GO:0030097	16515	780	3	1	816	1	1	false	0.9558823529413423	0.9742143432717241	1.2301592088236886E-63	hemopoiesis
GO:0006464	16515	3764	3	1	4687	2	2	false	0.9612532407508005	0.975903265853035	0.0	cellular protein modification process
GO:0006810	16515	4702	3	2	4792	2	1	false	0.9627862864732899	0.975903265853035	1.9528703698435357E-193	transport
GO:0017111	16515	1279	3	1	1312	1	1	false	0.9748475609753142	0.9854437301163502	1.671504200825845E-66	nucleoside-triphosphatase activity
GO:0042119	16515	475	3	2	479	2	1	false	0.9833509490657283	0.9913456722288643	4.616602686116495E-10	neutrophil activation
GO:0038023	16515	850	3	1	856	1	1	false	0.9929906542054951	0.9949388443690911	1.862586969397614E-15	signaling receptor activity
GO:0006796	16515	2991	3	1	3009	1	1	false	0.9940179461596822	0.9949388443690911	1.6476590431454356E-47	phosphate-containing compound metabolic process
GO:0097659	16515	2359	3	1	2371	1	1	false	0.9949388443690911	0.9949388443690911	1.5605119001577283E-32	nucleic acid-templated transcription
GO:0000000	16515	14589	3	3	0	0	0	true	1.0	1.0	1.0	Gene Ontology
GO:0005764	16515	673	3	1	673	1	1	true	1.0	1.0	1.0	lysosome
GO:0016462	16515	1312	3	1	1312	1	1	true	1.0	1.0	1.0	pyrophosphatase activity
GO:0016818	16515	1312	3	1	1312	1	1	true	1.0	1.0	1.0	hydrolase activity, acting on acid anhydrides, in phosphorus-containing anhydrides
