## Supplementary File S3 for "PIGNON: A protein-protein interaction-guided functional enrichment analysis for quantitative proteomics": table-mcl2_cluster1347-Parent-Child-Union-Benjamini-Hochberg.txt

ID	Pop.total	Pop.term	Study.total	Study.term	Pop.family	Study.family	nparents	is.trivial	p	p.adjusted	p.min	name
GO:0019707	16515	25	3	2	3053	2	2	false	6.439318651376706E-5	0.014746039711652656	1.3039642988056626E-62	protein-cysteine S-acyltransferase activity
GO:0006497	16515	76	3	2	3766	2	2	false	4.020032456465537E-4	0.025366192199965037	6.908781182867176E-161	protein lipidation
GO:0042158	16515	81	3	2	3976	2	3	false	4.10007213089998E-4	0.025366192199965037	3.6675086575329474E-171	lipoprotein biosynthetic process
GO:0042157	16515	111	3	2	5250	2	1	false	4.4307759301248975E-4	0.025366192199965037	6.563890444493433E-233	lipoprotein metabolic process
GO:0034992	16515	9	3	1	10934	3	2	false	0.002467555104906536	0.09018410948109741	1.6299777810945644E-31	microtubule organizing center attachment site
GO:0005521	16515	16	3	1	5904	1	1	false	0.0027100271002640035	0.09018410948109741	9.79744583638888E-48	lamin binding
GO:0021814	16515	4	3	1	1451	1	2	false	0.0027567195037890035	0.09018410948109741	5.436743948048397E-12	cell motility involved in cerebral cortex radial glia guided migration
GO:0043543	16515	217	3	2	3764	2	1	false	0.003309250566857687	0.09472729747630128	0.0	protein acylation
GO:0021815	16515	3	3	1	728	1	2	false	0.004120879120879558	0.10238450074514148	1.5615246326758984E-8	modulation of microtubule cytoskeleton involved in cerebral cortex radial glia guided migration
GO:0090286	16515	7	3	1	1480	1	2	false	0.0047297297297263915	0.10238450074514148	3.2867741023666115E-19	cytoskeletal anchoring at nuclear membrane
GO:0106083	16515	9	3	1	1830	1	3	false	0.0049180327868845256	0.10238450074514148	1.607903504013425E-24	nuclear membrane protein complex
GO:0051457	16515	23	3	1	3497	1	3	false	0.0065770660566227615	0.12551234391388436	8.689258314020518E-60	maintenance of protein location in nucleus
GO:0072595	16515	40	3	1	9358	2	3	false	0.00853101943769613	0.15027718855633954	1.2605887153222063E-111	maintenance of protein localization in organelle
GO:0061842	16515	30	3	1	5875	2	1	false	0.010187555690805351	0.1548958038975655	2.4301561281034787E-81	microtubule organizing center localization
GO:0018345	16515	27	3	2	262	2	2	false	0.010265859436691447	0.1548958038975655	2.214839532743561E-37	protein palmitoylation
GO:0016746	16515	296	3	2	2841	2	1	false	0.010822414246118113	0.1548958038975655	0.0	transferase activity, transferring acyl groups
GO:0002178	16515	9	3	1	726	1	1	false	0.012396694214874061	0.16699076324742118	6.806960787092806E-21	palmitoyltransferase complex
GO:0051651	16515	79	3	1	12999	3	3	false	0.01812297790715726	0.2305645522632785	1.1373541699428035E-208	maintenance of location in cell
GO:0021987	16515	100	3	1	4812	1	2	false	0.020781379883627906	0.23346326836580814	1.5392265631335264E-210	cerebral cortex development
GO:0006998	16515	46	3	1	2136	1	3	false	0.02153558052435185	0.23346326836580814	6.178175412058076E-96	nuclear envelope organization
GO:0007097	16515	23	3	1	1962	2	3	false	0.023313949227056947	0.23346326836580814	5.452993317422734E-54	nuclear migration
GO:0008347	16515	36	3	1	1458	1	2	false	0.02469135802471269	0.23346326836580814	7.319211020037037E-73	glial cell migration
GO:0006997	16515	119	3	1	4814	1	1	false	0.02471956792694027	0.23346326836580814	1.4677403379619203E-241	nucleus organization
GO:0043578	16515	3	3	1	119	1	1	false	0.025210084033613862	0.23346326836580814	3.6520475204423053E-6	nuclear matrix organization
GO:0016409	16515	29	3	2	178	2	1	false	0.025772868659938854	0.23346326836580814	5.401259999806372E-34	palmitoyltransferase activity
GO:0046907	16515	1873	3	2	11294	2	3	false	0.02749074505329093	0.23346326836580814	0.0	intracellular transport
GO:0021885	16515	44	3	1	1521	1	2	false	0.028928336620630043	0.23346326836580814	4.826584364563592E-86	forebrain cell migration
GO:0016417	16515	31	3	2	178	2	1	false	0.029518187011999108	0.23346326836580814	2.277875838844542E-35	S-acyltransferase activity
GO:0018198	16515	34	3	1	1150	1	1	false	0.029565217391303213	0.23346326836580814	4.172399582787486E-66	peptidyl-cysteine modification
GO:0021543	16515	151	3	1	4812	1	2	false	0.031379883624279986	0.23799816125037584	8.662352460769426E-291	pallium development
GO:0051647	16515	26	3	1	807	1	1	false	0.03221809169764913	0.23799816125037584	1.5983825746953204E-49	nucleus localization
GO:0051642	16515	29	3	1	808	1	2	false	0.03589108910891022	0.25684560643563875	7.119402264093957E-54	centrosome localization
GO:0031229	16515	14	3	1	377	1	2	false	0.03713527851459071	0.25769632666185677	9.500212049085628E-26	intrinsic component of nuclear inner membrane
GO:0060090	16515	370	3	1	9221	1	1	false	0.0401257998050546	0.2681769096004756	0.0	molecular adaptor activity
GO:0030674	16515	244	3	1	5953	1	2	false	0.04098773727518185	0.2681769096004756	0.0	protein-macromolecule adaptor activity
GO:0005639	16515	14	3	1	317	1	2	false	0.04416403785488569	0.27359548797537525	1.1273489640946437E-24	integral component of nuclear inner membrane
GO:0043495	16515	11	3	1	244	1	1	false	0.045081967213109905	0.27359548797537525	2.7491411666675214E-19	protein membrane adaptor activity
GO:1901566	16515	1676	3	2	7864	2	2	false	0.04540012464220201	0.27359548797537525	0.0	organonitrogen compound biosynthetic process
GO:0021537	16515	228	3	1	4812	1	2	false	0.04738154613467435	0.2758151319755377	0.0	telencephalon development
GO:0032507	16515	70	3	1	2871	2	4	false	0.048177315628914884	0.2758151319755377	2.4231550237626294E-142	maintenance of protein location in cell
GO:0000794	16515	88	3	1	1384	1	2	false	0.0635838150289072	0.35513886930779875	1.1903842564384848E-141	condensed nuclear chromosome
GO:0045185	16515	97	3	1	2659	2	2	false	0.07164220157763135	0.3698024956888063	3.5916860738019743E-180	maintenance of protein location
GO:0030900	16515	345	3	1	4812	1	2	false	0.07169576059851716	0.3698024956888063	0.0	forebrain development
GO:0005637	16515	52	3	1	718	1	2	false	0.07242339832869331	0.3698024956888063	1.6222804727732357E-80	nuclear inner membrane
GO:0010256	16515	473	3	1	6509	1	1	false	0.0726686126899401	0.3698024956888063	0.0	endomembrane system organization
GO:0030473	16515	7	3	1	90	1	2	false	0.0777777777777789	0.38406708595391964	1.338441618908599E-10	nuclear migration along microtubule
GO:0000784	16515	106	3	1	1309	1	2	false	0.08097784568376294	0.38406708595391964	3.645220397481924E-159	nuclear chromosome, telomeric region
GO:0051235	16515	296	3	1	7011	2	2	false	0.08266203241639258	0.38406708595391964	0.0	maintenance of location
GO:0098687	16515	324	3	1	10934	3	2	false	0.08629646805577668	0.38406708595391964	0.0	chromosomal region
GO:0051321	16515	213	3	1	2440	1	3	false	0.08729508196731296	0.38406708595391964	4.2679454732E-313	meiotic cell cycle
GO:0040017	16515	513	3	1	5694	1	3	false	0.09009483667014209	0.38406708595391964	0.0	positive regulation of locomotion
GO:1903046	16515	213	3	1	2347	1	3	false	0.09075415423944061	0.38406708595391964	2.479179046729534E-309	meiotic cell cycle process
GO:0051272	16515	495	3	1	5452	1	3	false	0.09079236977267265	0.38406708595391964	0.0	positive regulation of cellular component movement
GO:0007051	16515	163	3	1	1787	1	2	false	0.0912143256854577	0.38406708595391964	3.2835767599035126E-236	spindle organization
GO:1902850	16515	132	3	1	1431	1	2	false	0.09224318658281913	0.38406708595391964	1.630679668845291E-190	microtubule cytoskeleton organization involved in mitosis
GO:0040012	16515	891	3	1	9059	1	2	false	0.09835522684620593	0.40220262406752066	0.0	regulation of locomotion
GO:0051270	16515	896	3	1	8723	1	3	false	0.10271695517626535	0.41266987255025905	0.0	regulation of cellular component movement
GO:0072384	16515	77	3	1	718	1	2	false	0.10724233983287361	0.423422341753932	1.1929162407887686E-105	organelle transport along microtubule
GO:0000793	16515	207	3	1	1624	1	1	false	0.12746305418729012	0.48794706048330366	2.70944273168614E-268	condensed chromosome
GO:0005635	16515	446	3	1	6747	2	3	false	0.12784639139300533	0.48794706048330366	0.0	nuclear envelope
GO:0090292	16515	3	3	1	23	1	2	false	0.13043478260869565	0.4896650035637919	5.6465273856578E-4	nuclear matrix anchoring at nuclear membrane
GO:0071944	16515	5612	3	3	10934	3	1	false	0.1351769837443055	0.4992827302813865	0.0	cell periphery
GO:0090150	16515	302	3	1	2167	1	2	false	0.13936317489616462	0.5065740801781222	0.0	establishment of protein localization to membrane
GO:0060322	16515	701	3	1	4812	1	1	false	0.14567747298423697	0.5212522080217229	0.0	head development
GO:0008092	16515	957	3	1	5904	1	1	false	0.16209349593456024	0.5669012440511985	0.0	cytoskeletal protein binding
GO:0031965	16515	279	3	1	3270	2	2	false	0.16338638474838035	0.5669012440511985	0.0	nuclear membrane
GO:0042063	16515	251	3	1	1450	1	1	false	0.1731034482757447	0.5831182380225018	2.491742644619081E-289	gliogenesis
GO:0099111	16515	440	3	1	4764	2	2	false	0.17620607209901132	0.5831182380225018	0.0	microtubule-based transport
GO:0022029	16515	41	3	1	230	1	2	false	0.1782608695651965	0.5831182380225018	2.1967594655602156E-46	telencephalon cell migration
GO:0031300	16515	343	3	1	3573	2	2	false	0.18280424698188383	0.5831182380225018	0.0	intrinsic component of organelle membrane
GO:0009059	16515	3643	3	2	8388	2	2	false	0.18859668200324106	0.5831182380225018	0.0	macromolecule biosynthetic process
GO:0005773	16515	3678	3	2	8452	2	2	false	0.1893379910104127	0.5831182380225018	0.0	vacuole
GO:0140013	16515	213	3	1	1122	1	2	false	0.18983957219248498	0.5831182380225018	5.072039602284252E-236	meiotic nuclear division
GO:0005794	16515	859	3	1	8452	2	3	false	0.19294708736104646	0.5831182380225018	0.0	Golgi apparatus
GO:0016020	16515	6329	3	3	10934	3	1	false	0.19390158536551774	0.5831182380225018	0.0	membrane
GO:0007017	16515	896	3	1	12841	3	1	false	0.19507704564466383	0.5831182380225018	0.0	microtubule-based process
GO:0034645	16515	3359	3	2	7536	2	3	false	0.19863992803618946	0.5831182380225018	0.0	cellular macromolecule biosynthetic process
GO:0016740	16515	2841	3	2	6357	2	1	false	0.19968869270163794	0.5831182380225018	0.0	transferase activity
GO:0036477	16515	797	3	1	10934	3	1	false	0.20314048873544283	0.5831182380225018	0.0	somatodendritic compartment
GO:0007420	16515	659	3	1	3235	1	3	false	0.20370942813013165	0.5831182380225018	0.0	brain development
GO:0051641	16515	2730	3	2	5875	2	1	false	0.21588594527755847	0.604280555767938	0.0	cellular localization
GO:0007417	16515	893	3	1	4127	1	2	false	0.21637993699987298	0.604280555767938	0.0	central nervous system development
GO:0034504	16515	259	3	1	1178	1	1	false	0.2198641765703609	0.606613210055574	1.18690245734131E-268	protein localization to nucleus
GO:0033036	16515	2808	3	2	5875	2	1	false	0.22840084324133064	0.607003874716528	0.0	macromolecule localization
GO:0007018	16515	540	3	1	2358	1	2	false	0.2290076335878426	0.607003874716528	0.0	microtubule-based movement
GO:0031224	16515	908	3	1	10934	3	2	false	0.2290342254301238	0.607003874716528	0.0	intrinsic component of membrane
GO:0140096	16515	3053	3	2	6357	2	1	false	0.23060845895344076	0.607003874716528	0.0	catalytic activity, acting on a protein
GO:0031967	16515	1126	3	1	9029	2	3	false	0.23387822912926962	0.6085918502797133	0.0	organelle envelope
GO:0012505	16515	3456	3	2	10934	3	3	false	0.2365387213172759	0.6085918502797133	0.0	endomembrane system
GO:0022030	16515	15	3	1	62	1	2	false	0.2419354838709702	0.6085918502797133	1.074659266771398E-14	telencephalon glial cell migration
GO:0048285	16515	1165	3	1	4814	1	1	false	0.2420024927300415	0.6085918502797133	0.0	organelle fission
GO:0000003	16515	1253	3	1	13878	3	1	false	0.2471573889782242	0.6085918502797133	0.0	reproduction
GO:0022414	16515	1253	3	1	13878	3	2	false	0.2471573889782242	0.6085918502797133	0.0	reproductive process
GO:0009058	16515	4757	3	2	9406	2	1	false	0.2557473975415584	0.6189189189189035	0.0	biosynthetic process
GO:0051656	16515	691	3	1	4820	2	2	false	0.2661951008234395	0.6189189189189035	0.0	establishment of organelle localization
GO:0044249	16515	4600	3	2	8896	2	2	false	0.26735020078451593	0.6189189189189035	0.0	cellular biosynthetic process
GO:0031090	16515	3159	3	2	9284	3	2	false	0.26852274391750014	0.6189189189189035	0.0	organelle membrane
GO:1901576	16515	4681	3	2	9027	2	2	false	0.2688720896889488	0.6189189189189035	0.0	organic substance biosynthetic process
GO:0043412	16515	3949	3	2	7606	2	1	false	0.2695310097224153	0.6189189189189035	0.0	macromolecule modification
GO:0021795	16515	30	3	1	111	1	2	false	0.2702702702702635	0.6189189189189035	8.72232355172418E-28	cerebral cortex cell migration
GO:0031975	16515	1126	3	1	10934	3	1	false	0.27824387067060974	0.6248921731012745	0.0	envelope
GO:0019866	16515	497	3	1	3303	2	2	false	0.2783362517743668	0.6248921731012745	0.0	organelle inner membrane
GO:0006605	16515	406	3	1	1362	1	1	false	0.29809104258455543	0.6475908064732347	0.0	protein targeting
GO:0007010	16515	1441	3	1	4814	1	1	false	0.2993352721239803	0.6475908064732347	0.0	cytoskeleton organization
GO:0061024	16515	1951	3	1	6509	1	1	false	0.2997388231671678	0.6475908064732347	0.0	membrane organization
GO:0022402	16515	1438	3	1	12841	3	2	false	0.29975818989590775	0.6475908064732347	0.0	cell cycle process
GO:0098796	16515	1005	3	1	8532	3	2	false	0.3134173661069874	0.6699807003754019	0.0	membrane protein complex
GO:0040011	16515	1650	3	1	13878	3	1	false	0.31597343074473105	0.6699807003754019	0.0	locomotion
GO:0007049	16515	1553	3	1	12841	3	1	false	0.32073302055780645	0.6738335936489694	0.0	cell cycle
GO:0005623	16515	1465	3	1	11845	3	1	false	0.32706775529792936	0.6797617956941581	0.0	cell
GO:2000147	16515	486	3	1	1475	1	4	false	0.3294915254238059	0.6797617956941581	0.0	positive regulation of cell motility
GO:0032991	16515	4639	3	2	11845	3	1	false	0.3399945428697429	0.6934673242337327	0.0	protein-containing complex
GO:0010008	16515	454	3	1	2387	2	3	false	0.34428349143231207	0.6934673242337327	0.0	endosome membrane
GO:0019538	16515	5250	3	2	8935	2	3	false	0.34521954132159616	0.6934673242337327	0.0	protein metabolic process
GO:0030335	16515	468	3	1	1330	1	3	false	0.35187969924832446	0.6943334090391227	0.0	positive regulation of cell migration
GO:0098588	16515	1881	3	2	3159	2	1	false	0.3544744140042696	0.6943334090391227	0.0	bounding membrane of organelle
GO:0070727	16515	2015	3	2	3370	2	2	false	0.35744037316996113	0.6943334090391227	0.0	cellular macromolecule localization
GO:0005694	16515	1624	3	1	4526	1	1	false	0.3588157313308635	0.6943334090391227	0.0	chromosome
GO:0016747	16515	178	3	2	296	2	1	false	0.36081081081072314	0.6943334090391227	7.57658746519481E-86	transferase activity, transferring acyl groups other than amino-acyl groups
GO:0006612	16515	185	3	1	506	1	2	false	0.3656126482214011	0.6977108036891738	1.4086838666207554E-143	protein targeting to membrane
GO:0015631	16515	354	3	1	957	1	1	false	0.3699059561127681	0.7000699499985445	5.238274028515363E-273	tubulin binding
GO:0065008	16515	3583	3	1	9584	1	1	false	0.373852253754843	0.7017390664742544	0.0	regulation of biological quality
GO:0051179	16515	5875	3	2	13878	3	1	false	0.38589105521049927	0.7184475743349945	0.0	localization
GO:0022008	16515	1450	3	1	3721	1	2	false	0.3896801934959465	0.7196513250852561	0.0	neurogenesis
GO:0097708	16515	2016	3	1	9006	2	2	false	0.39761166070901616	0.7284245624189176	0.0	intracellular vesicle
GO:0031301	16515	317	3	1	775	1	2	false	0.409032258064578	0.7350360540083869	6.900865278479719E-227	integral component of organelle membrane
GO:0032879	16515	2429	3	1	10462	2	2	false	0.41045963093603816	0.7350360540083869	0.0	regulation of localization
GO:0006928	16515	2076	3	1	12841	3	1	false	0.41084984678198044	0.7350360540083869	0.0	movement of cell or subcellular component
GO:0005768	16515	865	3	1	3629	2	2	false	0.4199510071829762	0.7414928119221127	0.0	endosome
GO:0000228	16515	1287	3	1	3007	1	2	false	0.4280013302296901	0.7414928119221127	0.0	nuclear chromosome
GO:0021817	16515	3	3	1	7	1	2	false	0.42857142857142844	0.7414928119221127	0.02857142857142854	nucleokinesis involved in cell motility in cerebral cortex radial glia guided migration
GO:0000781	16515	140	3	1	324	1	1	false	0.43209876543206494	0.7414928119221127	1.3105541750058259E-95	chromosome, telomeric region
GO:0051674	16515	1451	3	1	5875	2	1	false	0.4329906185947071	0.7414928119221127	0.0	localization of cell
GO:0030705	16515	465	3	1	1873	2	1	false	0.43499390803127924	0.7414928119221127	0.0	cytoskeleton-dependent intracellular transport
GO:0042995	16515	1906	3	1	10934	3	1	false	0.4371245834475337	0.7414928119221127	0.0	cell projection
GO:0044267	16515	4687	3	2	7022	2	2	false	0.4454894664174202	0.7501256456587443	0.0	cellular protein metabolic process
GO:0000226	16515	727	3	1	1603	1	2	false	0.4535246412975962	0.7580813347237192	0.0	microtubule cytoskeleton organization
GO:0031982	16515	2029	3	1	7507	2	1	false	0.4675365608661711	0.7737387679915424	0.0	vesicle
GO:1901564	16515	6170	3	2	9003	2	2	false	0.4696492958551283	0.7737387679915424	0.0	organonitrogen compound metabolic process
GO:0007399	16515	1971	3	1	4127	1	1	false	0.4775866246659873	0.7811952646322221	0.0	nervous system development
GO:0036211	16515	3764	3	2	5415	2	2	false	0.483133465065599	0.7842672902323373	0.0	protein modification process
GO:1902494	16515	1314	3	1	4639	2	1	false	0.4863142149038948	0.7842672902323373	0.0	catalytic complex
GO:0072657	16515	581	3	1	2012	2	1	false	0.49425031116099605	0.7914917570340426	0.0	protein localization to membrane
GO:0097447	16515	581	3	1	1166	1	3	false	0.49828473413403224	0.7924111396992596	0.0	dendritic tree
GO:0051640	16515	807	3	1	2730	2	1	false	0.503903132409956	0.7958194298060685	0.0	organelle localization
GO:0044260	16515	6589	3	2	9167	2	2	false	0.516613812783276	0.8048464668886398	0.0	cellular macromolecule metabolic process
GO:0018193	16515	1150	3	1	3764	2	1	false	0.5177622993381494	0.8048464668886398	0.0	peptidyl-amino acid modification
GO:0005737	16515	6076	3	2	11683	3	2	false	0.5300942492588145	0.8048464668886398	0.0	cytoplasm
GO:0005575	16515	11845	3	3	14589	3	1	false	0.5351899274240102	0.8048464668886398	0.0	cellular_component
GO:2000145	16515	829	3	1	1544	1	3	false	0.5369170984451738	0.8048464668886398	0.0	regulation of cell motility
GO:0003824	16515	6357	3	2	11969	3	1	false	0.5466266953838821	0.8048464668886398	0.0	catalytic activity
GO:0043005	16515	1047	3	1	1906	1	1	false	0.54931794333664	0.8048464668886398	0.0	neuron projection
GO:0000139	16515	665	3	1	2012	2	2	false	0.551902409510713	0.8048464668886398	0.0	Golgi membrane
GO:0003674	16515	11969	3	3	14589	3	1	false	0.5521759367843886	0.8048464668886398	0.0	molecular_function
GO:1990234	16515	726	3	1	1314	1	1	false	0.5525114155252855	0.8048464668886398	0.0	transferase complex
GO:0031410	16515	2016	3	1	6076	2	2	false	0.5535415599922018	0.8048464668886398	0.0	cytoplasmic vesicle
GO:0030425	16515	581	3	1	1047	1	2	false	0.5549188156636807	0.8048464668886398	1.4979502321803E-311	dendrite
GO:0007052	16515	105	3	1	189	1	2	false	0.5555555555555518	0.8048464668886398	7.034493012046384E-56	mitotic spindle organization
GO:0018231	16515	19	3	1	34	1	1	false	0.558823529411763	0.8048464668886398	5.388025324925869E-10	peptidyl-S-diacylglycerol-L-cysteine biosynthetic process from peptidyl-cysteine
GO:0030334	16515	777	3	1	1360	1	2	false	0.5713235294118674	0.8177068014707352	0.0	regulation of cell migration
GO:0098805	16515	1574	3	1	6329	3	1	false	0.5759880345968287	0.8192624839917626	0.0	whole membrane
GO:0048869	16515	3513	3	1	13027	3	2	false	0.6104894129143742	0.8629757750456278	0.0	cellular developmental process
GO:0031981	16515	2789	3	1	4497	1	2	false	0.6201912386041649	0.8693908969797852	0.0	nuclear lumen
GO:0045184	16515	1978	3	1	5129	2	2	false	0.6226205550422915	0.8693908969797852	0.0	establishment of protein localization
GO:0034613	16515	2012	3	2	2533	2	2	false	0.6308718595430206	0.8748044105423418	0.0	cellular protein localization
GO:0000278	16515	993	3	1	1553	1	2	false	0.6394075981974756	0.8748044105423418	0.0	mitotic cell cycle
GO:0005515	16515	5904	3	1	9221	1	1	false	0.6402776271612878	0.8748044105423418	0.0	protein binding
GO:0006464	16515	3764	3	2	4687	2	2	false	0.644891414680917	0.8748044105423418	0.0	cellular protein modification process
GO:0005886	16515	5537	3	3	6400	3	2	false	0.6475180963728178	0.8748044105423418	0.0	plasma membrane
GO:0048513	16515	3125	3	1	4812	1	2	false	0.6494181213633105	0.8748044105423418	0.0	animal organ development
GO:0043227	16515	7507	3	2	9283	2	1	false	0.6539507789273495	0.8757586454641114	0.0	membrane-bounded organelle
GO:0043231	16515	7335	3	2	9029	2	2	false	0.6599481570113728	0.87865190671863	0.0	intracellular membrane-bounded organelle
GO:0051234	16515	4792	3	2	5875	2	1	false	0.6652749440408866	0.8806240588749308	0.0	establishment of localization
GO:0043233	16515	3948	3	1	9283	2	2	false	0.6697388258474452	0.8814378799946261	0.0	organelle lumen
GO:0048870	16515	1451	3	1	2148	1	3	false	0.675512104283355	0.8839558393193616	0.0	cell motility
GO:0021801	16515	15	3	1	22	1	2	false	0.6818181818181795	0.8841706702155072	5.863589454920721E-6	cerebral cortex radial glia guided migration
GO:0070013	16515	3948	3	1	9004	2	2	false	0.6847134177537803	0.8841706702155072	0.0	intracellular organelle lumen
GO:1903047	16515	993	3	1	1438	1	2	false	0.6905424200281071	0.8841706702155072	0.0	mitotic cell cycle process
GO:0007275	16515	4343	3	1	6284	1	2	false	0.6911203055396322	0.8841706702155072	0.0	multicellular organism development
GO:0005634	16515	3375	3	1	7335	2	1	false	0.7085663712699258	0.8855634233267674	0.0	nucleus
GO:0043229	16515	9004	3	2	10673	2	2	false	0.711689257491939	0.8855634233267674	0.0	intracellular organelle
GO:0071705	16515	2183	3	1	4702	2	1	false	0.7130468362829236	0.8855634233267674	0.0	nitrogen compound transport
GO:0043170	16515	7606	3	2	8995	2	1	false	0.7149925038066675	0.8855634233267674	0.0	macromolecule metabolic process
GO:0006886	16515	1362	3	1	2870	2	3	false	0.7240044061033549	0.8855634233267674	0.0	intracellular protein transport
GO:0021799	16515	22	3	1	30	1	1	false	0.7333333333333344	0.8855634233267674	1.7085474356838608E-7	cerebral cortex radially oriented cell migration
GO:0048522	16515	4621	3	1	12886	3	3	false	0.7361739634427935	0.8855634233267674	0.0	positive regulation of cellular process
GO:0043228	16515	4536	3	1	9283	2	1	false	0.7385328993778939	0.8855634233267674	0.0	non-membrane-bounded organelle
GO:0019706	16515	25	3	2	29	2	2	false	0.7389162561576375	0.8855634233267674	4.210349037935241E-5	protein-cysteine S-palmitoyltransferase activity
GO:0031974	16515	3948	3	1	10934	3	1	false	0.7392158562699492	0.8855634233267674	0.0	membrane-enclosed lumen
GO:0006996	16515	4814	3	1	6509	1	1	false	0.7395913350707962	0.8855634233267674	0.0	organelle organization
GO:0008017	16515	265	3	1	354	1	1	false	0.748587570621612	0.8855634233267674	4.169266417251734E-86	microtubule binding
GO:0043232	16515	4526	3	1	9010	2	2	false	0.7523530606771349	0.8855634233267674	0.0	intracellular non-membrane-bounded organelle
GO:0008152	16515	9406	3	2	13878	3	1	false	0.7554272586716739	0.8855634233267674	0.0	metabolic process
GO:0044237	16515	8863	3	2	13059	3	2	false	0.7566404482605247	0.8855634233267674	0.0	cellular metabolic process
GO:0098590	16515	2390	3	1	6329	3	2	false	0.7589940821157433	0.8855634233267674	0.0	plasma membrane region
GO:0032502	16515	5265	3	1	13878	3	1	false	0.7609849240888042	0.8855634233267674	0.0	developmental process
GO:0048518	16515	5275	3	1	13878	3	2	false	0.76181656941211	0.8855634233267674	0.0	positive regulation of biological process
GO:0015833	16515	1929	3	1	2495	1	2	false	0.7731462925850212	0.8941944495048982	0.0	peptide transport
GO:0071702	16515	2495	3	1	4702	2	1	false	0.7797403395991394	0.8961119576317842	0.0	organic substance transport
GO:0006807	16515	8339	3	2	9406	2	1	false	0.7859810771650153	0.8961119576317842	0.0	nitrogen compound metabolic process
GO:0110165	16515	10934	3	3	11845	3	1	false	0.786543683336195	0.8961119576317842	0.0	cellular anatomical entity
GO:0009987	16515	12841	3	3	13878	3	1	false	0.7921516040267216	0.8980332540698972	0.0	cellular process
GO:0120025	16515	1906	3	1	2390	1	2	false	0.797489539750139	0.8996310571565608	0.0	plasma membrane bounded cell projection
GO:0008104	16515	2531	3	2	2808	2	1	false	0.8124060524294807	0.9119656176781916	0.0	protein localization
GO:0032501	16515	6028	3	1	13878	3	1	false	0.8190509873980014	0.9149398834836211	0.0	multicellular organismal process
GO:0016021	16515	749	3	1	908	1	1	false	0.8248898678410735	0.9163315735657299	3.3519406952242996E-182	integral component of membrane
GO:0033365	16515	1178	3	1	2012	2	1	false	0.8282997193367079	0.9163315735657299	0.0	protein localization to organelle
GO:0044238	16515	8708	3	2	9406	2	1	false	0.8570836107254336	0.934227243382261	0.0	primary metabolic process
GO:0048731	16515	4127	3	1	4812	1	2	false	0.8576475477984249	0.934227243382261	0.0	system development
GO:0071840	16515	6683	3	1	13878	3	1	false	0.8606764507703596	0.934227243382261	0.0	cellular component organization or biogenesis
GO:0008150	16515	13878	3	3	14589	3	1	false	0.8607945342954457	0.934227243382261	0.0	biological_process
GO:0016043	16515	6509	3	1	12854	3	2	false	0.8797525176564943	0.950298710110081	0.0	cellular component organization
GO:0140014	16515	993	3	1	1122	1	2	false	0.8850267379677389	0.951507619693015	3.7397162116333345E-173	mitotic nuclear division
GO:0042886	16515	1950	3	1	2183	1	1	false	0.8932661475035535	0.955878260646326	3.676E-321	amide transport
GO:0016477	16515	1315	3	1	1451	1	1	false	0.9062715368704692	0.9650860211745105	2.5941692467191015E-195	cell migration
GO:0048856	16515	4812	3	1	5265	1	1	false	0.9139601139625344	0.9650860211745105	0.0	anatomical structure development
GO:0071704	16515	8995	3	2	9406	2	1	false	0.9145138279251911	0.9650860211745105	0.0	organic substance metabolic process
GO:0018230	16515	19	3	1	27	2	2	false	0.9202279202279176	0.9666614391385006	4.504352330439263E-7	peptidyl-L-cysteine S-palmitoylation
GO:0010970	16515	435	3	1	470	1	2	false	0.9255319148939911	0.9677936461676894	1.1339005228704009E-53	transport along microtubule
GO:0043226	16515	9283	3	2	10934	3	1	false	0.938509850624058	0.9740380144109864	0.0	organelle
GO:0015031	16515	1899	3	1	2008	1	2	false	0.945717131473267	0.9740380144109864	2.850273740397961E-183	protein transport
GO:0030154	16515	3328	3	1	3513	1	1	false	0.9473384571602879	0.9740380144109864	6.4067112836E-314	cell differentiation
GO:0050794	16515	8239	3	1	12995	3	2	false	0.9509969671442356	0.9740380144109864	0.0	regulation of cellular process
GO:0050789	16515	8917	3	1	13878	3	2	false	0.9543376509749695	0.9740380144109864	0.0	regulation of biological process
GO:0006810	16515	4702	3	2	4792	2	1	false	0.9627862864732899	0.9740380144109864	1.9528703698435357E-193	transport
GO:0000280	16515	1122	3	1	1165	1	1	false	0.9630901287558652	0.9740380144109864	1.861771880780646E-79	nuclear division
GO:0005622	16515	10525	3	2	11845	3	1	false	0.9655311321890564	0.9740380144109864	0.0	intracellular
GO:0065007	16515	9584	3	1	13878	3	1	false	0.970392899401802	0.9746490086097046	0.0	biological regulation
GO:0005488	16515	9221	3	1	11969	3	1	false	0.9879076368154629	0.9879076368154629	0.0	binding
GO:0000000	16515	14589	3	3	0	0	0	true	1.0	1.0	1.0	Gene Ontology
GO:0034993	16515	9	3	1	9	1	2	true	1.0	1.0	1.0	meiotic nuclear membrane microtubule tethering complex
GO:0106094	16515	9	3	1	9	1	1	true	1.0	1.0	1.0	nuclear membrane microtubule tethering complex
