## Supplementary File S3 for "PIGNON: A protein-protein interaction-guided functional enrichment analysis for quantitative proteomics": table-mcl2_cluster1348-Parent-Child-Union-Benjamini-Hochberg.txt

ID	Pop.total	Pop.term	Study.total	Study.term	Pop.family	Study.family	nparents	is.trivial	p	p.adjusted	p.min	name
GO:0110151	16515	42	3	1	5310	1	3	false	0.007909604519755144	0.30897823894113174	5.811817976522847E-106	positive regulation of biomineralization
GO:0110149	16515	80	3	1	8930	1	2	false	0.00895856662933211	0.30897823894113174	8.72469027111251E-198	regulation of biomineralization
GO:0110148	16515	134	3	1	13878	1	1	false	0.009655569966910367	0.30897823894113174	0.0	biomineralization
GO:0070169	16515	42	3	1	1780	1	5	false	0.023595505617959936	0.5662921348310385	6.946429836331733E-86	positive regulation of biomineral tissue development
GO:0031214	16515	134	3	1	3369	1	3	false	0.039774413772594205	0.700985761226626	6.00549036076467E-244	biomineral tissue development
GO:0070167	16515	80	3	1	1826	1	3	false	0.04381161007666413	0.700985761226626	4.9818310503490906E-142	regulation of biomineral tissue development
GO:0005783	16515	543	3	1	8452	1	3	false	0.0642451490769298	0.7188098394481608	0.0	endoplasmic reticulum
GO:0005788	16515	279	3	1	4185	1	2	false	0.0666666666665918	0.7188098394481608	0.0	endoplasmic reticulum lumen
GO:0031012	16515	448	3	1	10934	2	2	false	0.08027102103593366	0.7188098394481608	0.0	extracellular matrix
GO:0097367	16515	811	3	1	9221	1	1	false	0.08795141524835126	0.7188098394481608	0.0	carbohydrate derivative binding
GO:0022610	16515	1260	3	1	13878	1	1	false	0.09079118028583293	0.7188098394481608	0.0	biological adhesion
GO:0043687	16515	342	3	1	3764	1	1	false	0.0908607863973479	0.7188098394481608	0.0	post-translational protein modification
GO:0001882	16515	386	3	1	3769	1	4	false	0.10241443353660822	0.7188098394481608	0.0	nucleoside binding
GO:0042476	16515	111	3	1	957	1	1	false	0.11598746081503616	0.7188098394481608	1.7732295825885173E-148	odontogenesis
GO:0005576	16515	681	3	1	10934	2	1	false	0.12069177159392683	0.7188098394481608	0.0	extracellular region
GO:0036094	16515	1120	3	1	9221	1	1	false	0.12146188049104009	0.7188098394481608	0.0	small molecule binding
GO:0005815	16515	738	3	1	10934	2	2	false	0.13044183128460157	0.7188098394481608	0.0	microtubule organizing center
GO:0005814	16515	610	3	1	4526	1	2	false	0.13477684489653016	0.7188098394481608	0.0	centriole
GO:0051094	16515	1228	3	1	7511	1	3	false	0.16349354280371506	0.8260726373240339	0.0	positive regulation of developmental process
GO:0051240	16515	1553	3	1	7916	1	3	false	0.19618494189035546	0.9416877210737062	0.0	positive regulation of multicellular organismal process
GO:1901265	16515	685	3	1	3307	1	2	false	0.20713637738139357	0.9469091537435135	0.0	nucleoside phosphate binding
GO:0050793	16515	2287	3	1	9945	1	2	false	0.22996480643445902	0.9572804532577196	0.0	regulation of developmental process
GO:0035639	16515	360	3	1	1526	1	2	false	0.23591087811289027	0.9572804532577196	0.0	purine ribonucleoside triphosphate binding
GO:0009887	16515	957	3	1	3945	1	2	false	0.24258555133069343	0.9572804532577196	0.0	animal organ morphogenesis
GO:0005604	16515	88	3	1	353	1	1	false	0.24929178470253113	0.9572804532577196	1.6583374288842044E-85	basement membrane
GO:0051239	16515	2782	3	1	10089	1	2	false	0.27574586182970434	0.9976280437714043	0.0	regulation of multicellular organismal process
GO:0030054	16515	1821	3	1	10934	2	1	false	0.30536499724871	0.9976280437714043	0.0	cell junction
GO:0043167	16515	2941	3	1	9221	1	1	false	0.31894588439683935	0.9976280437714043	0.0	ion binding
GO:2000026	16515	1794	3	1	5196	1	3	false	0.345265588914855	0.9976280437714043	0.0	regulation of multicellular organismal development
GO:1901363	16515	3236	3	1	9221	1	1	false	0.3509380761330863	0.9976280437714043	0.0	heterocyclic compound binding
GO:0097159	16515	3307	3	1	9221	1	1	false	0.35863789177102323	0.9976280437714043	0.0	organic cyclic compound binding
GO:0009888	16515	1798	3	1	4812	1	1	false	0.3736492103072989	0.9976280437714043	0.0	tissue development
GO:0032502	16515	5265	3	1	13878	1	1	false	0.37937743190774376	0.9976280437714043	0.0	developmental process
GO:0048518	16515	5275	3	1	13878	1	2	false	0.380097996832367	0.9976280437714043	0.0	positive regulation of biological process
GO:0070161	16515	776	3	1	1821	1	1	false	0.42613948379970557	0.9976280437714043	0.0	anchoring junction
GO:0032501	16515	6028	3	1	13878	1	1	false	0.4343565355253167	0.9976280437714043	0.0	multicellular organismal process
GO:0005773	16515	3678	3	1	8452	1	2	false	0.4351632749624206	0.9976280437714043	0.0	vacuole
GO:0005856	16515	1977	3	1	4526	1	1	false	0.43680954485362317	0.9976280437714043	0.0	cytoskeleton
GO:0009653	16515	2361	3	1	5265	1	2	false	0.448433048434521	0.9976280437714043	0.0	anatomical structure morphogenesis
GO:0043168	16515	1438	3	1	2941	1	1	false	0.4889493369593451	0.9976280437714043	0.0	anion binding
GO:0032553	16515	508	3	1	984	1	2	false	0.5162601626016138	0.9976280437714043	4.045169191954127E-295	ribonucleotide binding
GO:0043412	16515	3949	3	1	7606	1	1	false	0.5191953720732142	0.9976280437714043	0.0	macromolecule modification
GO:0012505	16515	3456	3	1	10934	2	3	false	0.5322708642390094	0.9976280437714043	0.0	endomembrane system
GO:0005911	16515	453	3	1	776	1	1	false	0.5837628865982845	0.9976280437714043	4.8883159172596333E-228	cell-cell junction
GO:0019538	16515	5250	3	1	8935	1	3	false	0.5875769445978096	0.9976280437714043	0.0	protein metabolic process
GO:0031974	16515	3948	3	1	10934	2	1	false	0.5917966410028784	0.9976280437714043	0.0	membrane-enclosed lumen
GO:0015630	16515	1194	3	1	1977	1	1	false	0.6039453717746771	0.9976280437714043	0.0	microtubule cytoskeleton
GO:0000166	16515	685	3	1	1120	1	2	false	0.61160714285689	0.9976280437714043	4.9E-324	nucleotide binding
GO:0050789	16515	8917	3	1	13878	1	2	false	0.6425277417508793	0.9976280437714043	0.0	regulation of biological process
GO:0048513	16515	3125	3	1	4812	1	2	false	0.6494181213633105	0.9976280437714043	0.0	animal organ development
GO:0005575	16515	11845	3	2	14589	2	1	false	0.6591923897048987	0.9976280437714043	0.0	cellular_component
GO:0044267	16515	4687	3	1	7022	1	2	false	0.6674736542281041	0.9976280437714043	0.0	cellular protein metabolic process
GO:0043233	16515	3948	3	1	9283	2	2	false	0.6697388258474452	0.9976280437714043	0.0	organelle lumen
GO:0008152	16515	9406	3	1	13878	1	1	false	0.6777633664824914	0.9976280437714043	0.0	metabolic process
GO:0044237	16515	8863	3	1	13059	1	2	false	0.678689026725022	0.9976280437714043	0.0	cellular metabolic process
GO:0070013	16515	3948	3	1	9004	2	2	false	0.6847134177537803	0.9976280437714043	0.0	intracellular organelle lumen
GO:1901564	16515	6170	3	1	9003	1	2	false	0.6853271131903249	0.9976280437714043	0.0	organonitrogen compound metabolic process
GO:0065007	16515	9584	3	1	13878	1	1	false	0.6905894221131463	0.9976280437714043	0.0	biological regulation
GO:0007275	16515	4343	3	1	6284	1	2	false	0.6911203055396322	0.9976280437714043	0.0	multicellular organism development
GO:0042475	16515	77	3	1	111	1	1	false	0.6936936936936774	0.9976280437714043	2.431308239477131E-29	odontogenesis of dentin-containing tooth
GO:0036211	16515	3764	3	1	5415	1	2	false	0.6951061865182656	0.9976280437714043	0.0	protein modification process
GO:0043229	16515	9004	3	2	10673	2	2	false	0.711689257491939	0.9976280437714043	0.0	intracellular organelle
GO:0044260	16515	6589	3	1	9167	1	2	false	0.7187738627761757	0.9976280437714043	0.0	cellular macromolecule metabolic process
GO:0043226	16515	9283	3	2	10934	2	1	false	0.7207945543817764	0.9976280437714043	0.0	organelle
GO:0043228	16515	4536	3	1	9283	2	1	false	0.7385328993778939	0.9976280437714043	0.0	non-membrane-bounded organelle
GO:0017076	16515	509	3	1	685	1	1	false	0.7430656934307991	0.9976280437714043	8.692066618454418E-169	purine nucleotide binding
GO:0043232	16515	4526	3	1	9010	2	2	false	0.7523530606771349	0.9976280437714043	0.0	intracellular non-membrane-bounded organelle
GO:0019001	16515	386	3	1	509	1	1	false	0.7583497053044234	0.9976280437714043	1.399494660464006E-121	guanyl nucleotide binding
GO:0005813	16515	560	3	1	738	1	2	false	0.7588075880755463	0.9976280437714043	2.5063700121632144E-176	centrosome
GO:0071944	16515	5612	3	1	10934	2	1	false	0.7631083725987806	0.9976280437714043	0.0	cell periphery
GO:0005737	16515	6076	3	1	11683	2	2	false	0.7696903841589504	0.9976280437714043	0.0	cytoplasm
GO:0005488	16515	9221	3	1	11969	1	1	false	0.7704068844477681	0.9976280437714043	0.0	binding
GO:0032561	16515	386	3	1	492	1	2	false	0.7845528455284145	0.9976280437714043	1.0416129082549764E-110	guanyl ribonucleotide binding
GO:0062023	16515	353	3	1	448	1	1	false	0.7879464285715161	0.9976280437714043	6.490318583199214E-100	collagen-containing extracellular matrix
GO:0005622	16515	10525	3	2	11845	2	1	false	0.7895315334192725	0.9976280437714043	0.0	intracellular
GO:0006464	16515	3764	3	1	4687	1	2	false	0.8030723277178098	0.9976280437714043	0.0	cellular protein modification process
GO:0016020	16515	6329	3	1	10934	2	1	false	0.8226437359952804	0.9976280437714043	0.0	membrane
GO:0043170	16515	7606	3	1	8995	1	1	false	0.8455808782695051	0.9976280437714043	0.0	macromolecule metabolic process
GO:0110165	16515	10934	3	2	11845	2	1	false	0.8520889902826382	0.9976280437714043	0.0	cellular anatomical entity
GO:0048731	16515	4127	3	1	4812	1	2	false	0.8576475477984249	0.9976280437714043	0.0	system development
GO:0005886	16515	5537	3	1	6400	1	2	false	0.8651562500031486	0.9976280437714043	0.0	plasma membrane
GO:0006807	16515	8339	3	1	9406	1	1	false	0.8865617690907434	0.9976280437714043	0.0	nitrogen compound metabolic process
GO:0048856	16515	4812	3	1	5265	1	1	false	0.9139601139625344	0.9976280437714043	0.0	anatomical structure development
GO:0009987	16515	12841	3	1	13878	1	1	false	0.9252774175035601	0.9976280437714043	0.0	cellular process
GO:0044238	16515	8708	3	1	9406	1	1	false	0.9257920476364541	0.9976280437714043	0.0	primary metabolic process
GO:0005525	16515	360	3	1	386	1	3	false	0.9326424870466486	0.9976280437714043	5.349837600433E-41	GTP binding
GO:0032555	16515	492	3	1	525	1	2	false	0.9371428571429744	0.9976280437714043	4.163968031458112E-53	purine ribonucleotide binding
GO:0071704	16515	8995	3	1	9406	1	1	false	0.9563044864969051	0.9976280437714043	0.0	organic substance metabolic process
GO:0043227	16515	7507	3	1	9283	2	1	false	0.9634142970128743	0.9976280437714043	0.0	membrane-bounded organelle
GO:0043231	16515	7335	3	1	9029	2	2	false	0.9648164902476057	0.9976280437714043	0.0	intracellular membrane-bounded organelle
GO:0003674	16515	11969	3	1	14589	2	1	false	0.9677584797929262	0.9976280437714043	0.0	molecular_function
GO:0001883	16515	379	3	1	386	1	1	false	0.9818652849739091	0.9976280437714043	4.169467267287772E-15	purine nucleoside binding
GO:0032549	16515	379	3	1	386	1	1	false	0.9818652849739091	0.9976280437714043	4.169467267287772E-15	ribonucleoside binding
GO:0032550	16515	376	3	1	382	1	2	false	0.9842931937172521	0.9976280437714043	2.410394908023963E-13	purine ribonucleoside binding
GO:0007155	16515	1255	3	1	1260	1	1	false	0.9960317460319057	0.9976280437714043	3.808723211297523E-14	cell adhesion
GO:0008150	16515	13878	3	1	14589	2	1	false	0.9976280437714042	0.9976280437714043	0.0	biological_process
GO:0000000	16515	14589	3	2	0	0	0	true	1.0	1.0	1.0	Gene Ontology
