## Supplementary File S3 for "PIGNON: A protein-protein interaction-guided functional enrichment analysis for quantitative proteomics": table-mcl2_cluster1349-Parent-Child-Union-Benjamini-Hochberg.txt

ID	Pop.total	Pop.term	Study.total	Study.term	Pop.family	Study.family	nparents	is.trivial	p	p.adjusted	p.min	name
GO:0042559	16515	12	3	1	4335	1	6	false	0.0027681660899676274	0.297095435684597	1.1042964929348974E-35	pteridine-containing compound biosynthetic process
GO:0030742	16515	23	3	1	5904	1	1	false	0.0038956639566295036	0.297095435684597	4.951794478165972E-65	GTP-dependent protein binding
GO:0031369	16515	28	3	1	5904	1	1	false	0.004742547425461998	0.297095435684597	8.315565082245435E-77	translation initiation factor binding
GO:0009396	16515	7	3	1	1065	1	6	false	0.0065727699530499185	0.297095435684597	3.307990930423705E-18	folic acid-containing compound biosynthetic process
GO:0042558	16515	31	3	1	8460	2	4	false	0.007315609683931658	0.297095435684597	1.5503867519838706E-88	pteridine-containing compound metabolic process
GO:0099575	16515	3	3	1	382	1	2	false	0.007853403141361195	0.297095435684597	1.0848740352758518E-7	regulation of protein catabolic process at presynapse, modulating synaptic transmission
GO:0046146	16515	7	3	1	734	1	4	false	0.009536784741140761	0.297095435684597	4.5187704088863517E-17	tetrahydrobiopterin metabolic process
GO:0042423	16515	17	3	1	1702	1	3	false	0.009988249118677262	0.297095435684597	4.5663740888452817E-41	catecholamine biosynthetic process
GO:0051353	16515	40	3	1	3832	1	4	false	0.010438413361157825	0.297095435684597	4.606070722140154E-96	positive regulation of oxidoreductase activity
GO:0001882	16515	386	3	2	3769	2	4	false	0.010464319774820926	0.297095435684597	0.0	nucleoside binding
GO:0035272	16515	45	3	1	4127	1	1	false	0.010903804216123816	0.297095435684597	3.011739489936906E-107	exocrine system development
GO:0046189	16515	40	3	1	3298	1	4	false	0.01212856276532037	0.297095435684597	1.9263944940235314E-93	phenol-containing compound biosynthetic process
GO:0042133	16515	124	3	1	8960	1	2	false	0.013839285714247673	0.297095435684597	2.9041413301723312E-283	neurotransmitter metabolic process
GO:0006760	16515	25	3	1	1774	1	5	false	0.014092446448705654	0.297095435684597	1.0979662832249202E-56	folic acid-containing compound metabolic process
GO:0006584	16515	49	3	1	6170	2	2	false	0.015821513590788087	0.297095435684597	1.3903558402991967E-123	catecholamine metabolic process
GO:2001057	16515	71	3	1	8339	2	1	false	0.01695694133536117	0.297095435684597	4.574631475471768E-177	reactive nitrogen species metabolic process
GO:0006809	16515	66	3	1	3737	1	4	false	0.01766122558200977	0.297095435684597	1.585256938112714E-143	nitric oxide biosynthetic process
GO:0042136	16515	82	3	1	4625	1	2	false	0.01772972972978567	0.297095435684597	2.8285191778691673E-178	neurotransmitter biosynthetic process
GO:0043001	16515	35	3	1	1917	1	3	false	0.018257694314036725	0.297095435684597	1.8116377496556675E-75	Golgi to plasma membrane protein transport
GO:0033555	16515	70	3	1	7429	2	2	false	0.018757539059513936	0.297095435684597	1.7984633743822508E-171	multicellular organismal response to stress
GO:0018958	16515	93	3	1	4892	1	3	false	0.019010629599307258	0.297095435684597	2.1047988470354226E-199	phenol-containing compound metabolic process
GO:0042398	16515	32	3	1	1676	1	1	false	0.019093078758959946	0.297095435684597	2.3590787467731814E-68	cellular modified amino acid biosynthetic process
GO:0014916	16515	3	3	1	151	1	1	false	0.019867549668873375	0.297095435684597	1.7778567936353133E-6	regulation of lung blood pressure
GO:1903409	16515	98	3	1	4824	1	2	false	0.020315091210652912	0.297095435684597	2.6994045812837156E-207	reactive oxygen species biosynthetic process
GO:0099171	16515	15	3	1	723	1	2	false	0.020746887966801467	0.297095435684597	1.963011667037916E-31	presynaptic modulation of chemical synaptic transmission
GO:0097367	16515	811	3	2	9221	3	1	false	0.021824153954754958	0.3005018121462414	0.0	carbohydrate derivative binding
GO:1990748	16515	101	3	1	12841	3	3	false	0.023412993717694508	0.3038411657008611	1.503434732109384E-255	cellular detoxification
GO:0098754	16515	112	3	1	13878	3	2	false	0.02401783321010046	0.3038411657008611	3.5472569958425475E-282	detoxification
GO:0002027	16515	89	3	1	3616	1	2	false	0.024612831858449643	0.3038411657008611	1.022289612311874E-180	regulation of heart rate
GO:0072593	16515	242	3	1	8863	1	1	false	0.027304524427386026	0.3258339915001399	0.0	reactive oxygen species metabolic process
GO:0044306	16515	158	3	1	10934	2	2	false	0.02869316712670962	0.33135980101167883	0.0	neuron projection terminus
GO:1903524	16515	58	3	1	1829	1	3	false	0.03171131765991693	0.3451423810508116	3.6262618824632584E-111	positive regulation of blood circulation
GO:0043167	16515	2941	3	3	9221	3	1	false	0.03242270037761252	0.3451423810508116	0.0	ion binding
GO:0006575	16515	152	3	1	9147	2	2	false	0.03296058682011864	0.3451423810508116	0.0	cellular modified amino acid metabolic process
GO:2000377	16515	162	3	1	4801	1	2	false	0.03374297021446482	0.3451423810508116	8.07594872023341E-307	regulation of reactive oxygen species metabolic process
GO:0051341	16515	72	3	1	6099	3	3	false	0.035004869934811556	0.34555984555981906	2.6983361784591205E-169	regulation of oxidoreductase activity
GO:0051019	16515	25	3	1	700	1	1	false	0.03571428571428297	0.34555984555981906	1.78456001805863E-46	mitogen-activated protein kinase binding
GO:0036094	16515	1120	3	2	9221	3	1	false	0.04064882363799035	0.3567994696187098	0.0	small molecule binding
GO:0051188	16515	194	3	1	4716	1	2	false	0.04113655640365881	0.3567994696187098	0.0	cofactor biosynthetic process
GO:0008217	16515	151	3	1	3645	1	2	false	0.04142661179705788	0.3567994696187098	3.075095269660697E-272	regulation of blood pressure
GO:0098876	16515	89	3	1	2128	1	1	false	0.04182330827064985	0.3567994696187098	6.898171782627045E-160	vesicle-mediated transport to the plasma membrane
GO:1901617	16515	206	3	1	4820	1	2	false	0.042738589211599926	0.3567994696187098	0.0	organic hydroxy compound biosynthetic process
GO:1901265	16515	685	3	2	3307	2	2	false	0.042855802216772404	0.3567994696187098	0.0	nucleoside phosphate binding
GO:0051186	16515	395	3	1	8863	1	1	false	0.044567302267838685	0.36261577754286933	0.0	cofactor metabolic process
GO:0006729	16515	7	3	1	133	1	4	false	0.052631578947370486	0.40504057428223633	8.038720251232577E-12	tetrahydrobiopterin biosynthetic process
GO:1902882	16515	81	3	1	1518	1	2	false	0.053359683794437014	0.40504057428223633	1.056783927023536E-136	regulation of response to oxidative stress
GO:0016053	16515	274	3	1	5091	1	4	false	0.05382046749150588	0.40504057428223633	0.0	organic acid biosynthetic process
GO:0000305	16515	29	3	1	534	1	2	false	0.05430711610488085	0.40504057428223633	1.527820892493352E-48	response to oxygen radical
GO:0035639	16515	360	3	2	1526	2	2	false	0.055535741142688076	0.40575092508331284	0.0	purine ribonucleoside triphosphate binding
GO:0042417	16515	35	3	1	592	1	2	false	0.05912162162163273	0.42331081081089034	2.6804235961005334E-57	dopamine metabolic process
GO:0017144	16515	582	3	1	8863	1	1	false	0.06566625296172357	0.46095134431954976	0.0	drug metabolic process
GO:0097237	16515	214	3	1	3046	1	2	false	0.07025607353893891	0.48368604474884863	0.0	cellular response to toxic substance
GO:0062197	16515	310	3	1	3900	1	2	false	0.07948717948710331	0.5353117092247591	0.0	cellular response to chemical stress
GO:0098993	16515	13	3	1	161	1	2	false	0.08074534161490779	0.5353117092247591	2.097075580594781E-19	anchored component of synaptic vesicle membrane
GO:0030658	16515	192	3	1	2267	1	4	false	0.08469342743706486	0.5400367821791767	8.308321064940812E-285	transport vesicle membrane
GO:0001505	16515	304	3	1	3583	1	1	false	0.08484510187000181	0.5400367821791767	0.0	regulation of neurotransmitter levels
GO:1900407	16515	73	3	1	849	1	3	false	0.08598351001176836	0.5400367821791767	1.676345854288541E-107	regulation of cellular response to oxidative stress
GO:0002237	16515	312	3	1	3436	1	3	false	0.09080325960428434	0.5440850445695334	0.0	response to molecule of bacterial origin
GO:0098793	16515	525	3	1	10934	2	2	false	0.0937294354757623	0.5440850445695334	0.0	presynapse
GO:0051716	16515	5952	3	3	13037	3	2	false	0.09513422524139778	0.5440850445695334	0.0	cellular response to stimulus
GO:0046209	16515	69	3	1	725	1	4	false	0.09517241379309656	0.5440850445695334	2.0978685893535473E-98	nitric oxide metabolic process
GO:1901615	16515	460	3	1	8995	2	1	false	0.09966918838948899	0.5440850445695334	0.0	organic hydroxy compound metabolic process
GO:0012505	16515	3456	3	2	10934	2	3	false	0.09988571158252003	0.5440850445695334	0.0	endomembrane system
GO:2000121	16515	11	3	1	108	1	4	false	0.10185185185185203	0.5440850445695334	2.898675772808076E-15	regulation of removal of superoxide radicals
GO:0042802	16515	603	3	1	5904	1	1	false	0.10213414634118338	0.5440850445695334	0.0	identical protein binding
GO:0030667	16515	275	3	1	2591	1	4	false	0.10613662678504965	0.5440850445695334	0.0	secretory granule membrane
GO:0061951	16515	52	3	1	488	1	2	false	0.10655737704917449	0.5440850445695334	2.1514923867376214E-71	establishment of protein localization to plasma membrane
GO:0044283	16515	568	3	1	5316	1	2	false	0.10684725357417772	0.5440850445695334	0.0	small molecule biosynthetic process
GO:0098563	16515	43	3	1	396	1	2	false	0.10858585858585072	0.5440850445695334	1.2824417868336518E-58	intrinsic component of synaptic vesicle membrane
GO:0099177	16515	387	3	1	3496	1	3	false	0.1106979405032746	0.5440850445695334	0.0	regulation of trans-synaptic signaling
GO:0042176	16515	371	3	1	3259	1	3	false	0.11383860079786708	0.5440850445695334	0.0	regulation of protein catabolic process
GO:0006979	16515	409	3	1	3575	1	1	false	0.11440559440541531	0.5440850445695334	0.0	response to oxidative stress
GO:0031090	16515	3159	3	2	9284	2	2	false	0.11575460287305342	0.5440850445695334	0.0	organelle membrane
GO:0050884	16515	11	3	1	95	1	1	false	0.11578947368420736	0.5440850445695334	1.2806789554695912E-14	neuromuscular process controlling posture
GO:0050905	16515	95	3	1	817	1	1	false	0.11627906976743481	0.5440850445695334	6.663080425692171E-127	neuromuscular process
GO:0035556	16515	2462	3	2	11378	3	2	false	0.12017612914321155	0.5440850445695334	0.0	intracellular signal transduction
GO:0009636	16515	467	3	1	3829	1	1	false	0.1219639592582154	0.5440850445695334	0.0	response to toxic substance
GO:0034341	16515	183	3	1	1457	1	2	false	0.12560054907338777	0.5440850445695334	2.265716221739365E-238	response to interferon-gamma
GO:0090066	16515	453	3	1	3583	1	1	false	0.1264303656155096	0.5440850445695334	0.0	regulation of anatomical structure size
GO:0005635	16515	446	3	1	6747	2	3	false	0.12784639139300533	0.5440850445695334	0.0	nuclear envelope
GO:1901031	16515	33	3	1	258	1	2	false	0.12790697674418794	0.5440850445695334	1.9225958748973673E-42	regulation of response to reactive oxygen species
GO:0045823	16515	35	3	1	269	1	3	false	0.13011152416356003	0.5440850445695334	9.493770750328124E-45	positive regulation of heart contraction
GO:0010035	16515	502	3	1	3829	1	1	false	0.1311047270827071	0.5440850445695334	0.0	response to inorganic substance
GO:0034614	16515	152	3	1	1154	1	3	false	0.1317157712305303	0.5440850445695334	1.5267379663221025E-194	cellular response to reactive oxygen species
GO:0017157	16515	194	3	1	1457	1	3	false	0.13315030885374324	0.5440850445695334	1.809478783869977E-247	regulation of exocytosis
GO:0005509	16515	635	3	2	1729	2	1	false	0.13474859691951632	0.5440850445695334	0.0	calcium ion binding
GO:0000302	16515	218	3	1	1615	1	2	false	0.1349845201237426	0.5440850445695334	9.14669109451412E-277	response to reactive oxygen species
GO:0046983	16515	799	3	1	5904	1	1	false	0.13533197831943072	0.5440850445695334	0.0	protein dimerization activity
GO:0090150	16515	302	3	1	2167	1	2	false	0.13936317489616462	0.5440850445695334	0.0	establishment of protein localization to membrane
GO:0044057	16515	491	3	1	3474	1	2	false	0.14133563615453276	0.5440850445695334	0.0	regulation of system process
GO:0004497	16515	108	3	1	757	1	1	false	0.14266842800533655	0.5440850445695334	4.610120887548515E-134	monooxygenase activity
GO:0006892	16515	95	3	1	665	1	1	false	0.1428571428571294	0.5440850445695334	8.144876065214141E-118	post-Golgi vesicle-mediated transport
GO:0048037	16515	463	3	1	9221	3	1	false	0.14321217719671764	0.5440850445695334	0.0	cofactor binding
GO:0031225	16515	131	3	1	908	1	1	false	0.1442731277533127	0.5440850445695334	5.033812529451922E-162	anchored component of membrane
GO:0050896	16515	7281	3	3	13878	3	1	false	0.14438010959247394	0.5440850445695334	0.0	response to stimulus
GO:1990778	16515	300	3	1	2012	1	1	false	0.1491053677931604	0.552838409319345	0.0	protein localization to cell periphery
GO:0003824	16515	6357	3	3	11969	3	1	false	0.14979141258093986	0.552838409319345	0.0	catalytic activity
GO:0016817	16515	1312	3	2	3358	2	1	false	0.15258241825460175	0.5573929156647697	0.0	hydrolase activity, acting on acid anhydrides
GO:0060627	16515	492	3	1	8986	3	3	false	0.15544268610802348	0.5585003553647789	0.0	regulation of vesicle-mediated transport
GO:0030163	16515	878	3	1	5628	1	3	false	0.1560056858560835	0.5585003553647789	0.0	protein catabolic process
GO:0031224	16515	908	3	1	10934	2	2	false	0.15919813970476054	0.5631424744236403	0.0	intrinsic component of membrane
GO:0065009	16515	3314	3	2	13061	3	2	false	0.16044841450059025	0.5631424744236403	0.0	regulation of molecular function
GO:0031965	16515	279	3	1	3270	2	2	false	0.16338638474838035	0.5637795275588195	0.0	nuclear membrane
GO:0009057	16515	1319	3	1	8030	1	2	false	0.16425902864220246	0.5637795275588195	0.0	macromolecule catabolic process
GO:0046165	16515	126	3	1	762	1	3	false	0.16535433070859235	0.5637795275588195	1.014025778878147E-147	alcohol biosynthetic process
GO:0071450	16515	26	3	1	155	1	2	false	0.16774193548387029	0.5665246500304298	4.189006503961333E-30	cellular response to oxygen radical
GO:0006066	16515	320	3	1	1883	1	2	false	0.1699415825810863	0.5685895940563448	0.0	alcohol metabolic process
GO:0090322	16515	33	3	1	188	1	2	false	0.1755319148936118	0.5686271338046159	1.5426558632013205E-37	regulation of superoxide metabolic process
GO:0019430	16515	24	3	1	134	1	3	false	0.1791044776119376	0.5686271338046159	4.944569580314121E-27	removal of superoxide radicals
GO:0032496	16515	298	3	1	1636	1	3	false	0.18215158924194436	0.5686271338046159	0.0	response to lipopolysaccharide
GO:0034311	16515	19	3	1	104	1	1	false	0.18269230769230316	0.5686271338046159	3.3273750430345063E-21	diol metabolic process
GO:0031300	16515	343	3	1	3573	2	2	false	0.18280424698188383	0.5686271338046159	0.0	intrinsic component of organelle membrane
GO:0140029	16515	848	3	1	12841	3	2	false	0.18533363143137765	0.5686271338046159	0.0	exocytic process
GO:0032482	16515	71	3	1	376	1	1	false	0.18882978723404456	0.5686271338046159	1.445344290368347E-78	Rab protein signal transduction
GO:0005773	16515	3678	3	2	8452	2	2	false	0.1893379910104127	0.5686271338046159	0.0	vacuole
GO:0070382	16515	199	3	1	1051	1	2	false	0.18934348239774246	0.5686271338046159	1.0115031066301945E-220	exocytic vesicle
GO:0016705	16515	144	3	1	757	1	1	false	0.19022457067378323	0.5686271338046159	2.982668556425574E-159	oxidoreductase activity, acting on paired donors, with incorporation or reduction of molecular oxygen
GO:0030133	16515	367	3	1	3629	2	2	false	0.19205739748626868	0.5686271338046159	0.0	transport vesicle
GO:0005794	16515	859	3	1	8452	2	3	false	0.19294708736104646	0.5686271338046159	0.0	Golgi apparatus
GO:0043603	16515	982	3	1	5039	1	1	false	0.19487993649594967	0.5686271338046159	0.0	cellular amide metabolic process
GO:0007017	16515	896	3	1	12841	3	1	false	0.19507704564466383	0.5686271338046159	0.0	microtubule-based process
GO:0043604	16515	761	3	1	3900	1	2	false	0.19512820512794776	0.5686271338046159	0.0	amide biosynthetic process
GO:0031975	16515	1126	3	1	10934	2	1	false	0.19536630574851327	0.5686271338046159	0.0	envelope
GO:0032770	16515	25	3	1	123	1	3	false	0.20325203252032084	0.5868082874377005	1.203843353415896E-26	positive regulation of monooxygenase activity
GO:0010460	16515	21	3	1	102	1	2	false	0.2058823529411759	0.5896470588235277	3.0805726315004322E-22	positive regulation of heart rate
GO:0006082	16515	1019	3	1	9265	2	3	false	0.20788174802971307	0.5906481412272799	0.0	organic acid metabolic process
GO:0055114	16515	1051	3	1	9406	2	1	false	0.21099973175458142	0.5931130857836228	0.0	oxidation-reduction process
GO:1903530	16515	650	3	1	8512	3	3	false	0.21206277927459138	0.5931130857836228	0.0	regulation of secretion by cell
GO:0080135	16515	675	3	1	8569	3	3	false	0.2182139190928666	0.6055859150019088	0.0	regulation of cellular response to stress
GO:0050790	16515	2225	3	2	7147	3	2	false	0.23037937061928954	0.6344293437054281	0.0	regulation of catalytic activity
GO:0031967	16515	1126	3	1	9029	2	3	false	0.23387822912926962	0.6391481376204468	0.0	organelle envelope
GO:0009713	16515	17	3	1	72	1	2	false	0.23611111111111072	0.6403619528619517	7.374852615070816E-17	catechol-containing compound biosynthetic process
GO:0080134	16515	1277	3	1	5300	1	2	false	0.24094339622574185	0.6485544048783126	0.0	regulation of response to stress
GO:0045776	16515	37	3	1	151	1	1	false	0.24503311258277197	0.6546407037659131	4.057966487479854E-36	negative regulation of blood pressure
GO:0042416	16515	10	3	1	40	1	2	false	0.2500000000000017	0.6629629629629675	1.1797175484382164E-9	dopamine biosynthetic process
GO:0050794	16515	8239	3	3	12995	3	2	false	0.2548219130141133	0.6707812121989158	0.0	regulation of cellular process
GO:0034612	16515	284	3	1	1093	1	1	false	0.25983531564504325	0.671301685507157	4.1829039132884884E-271	response to tumor necrosis factor
GO:0071944	16515	5612	3	2	10934	2	1	false	0.26341440040921293	0.671301685507157	0.0	cell periphery
GO:0097746	16515	124	3	1	470	1	3	false	0.2638297872341019	0.671301685507157	3.9649276782733494E-117	regulation of blood vessel diameter
GO:0006801	16515	64	3	1	242	1	1	false	0.2644628099173305	0.671301685507157	3.334737642325365E-60	superoxide metabolic process
GO:0050789	16515	8917	3	3	13878	3	2	false	0.26523046784051957	0.671301685507157	0.0	regulation of biological process
GO:0032553	16515	508	3	2	984	2	2	false	0.26627050095535276	0.671301685507157	4.045169191954127E-295	ribonucleotide binding
GO:0034312	16515	15	3	1	55	1	2	false	0.27272727272726965	0.6827717736808568	8.403572828011133E-14	diol biosynthetic process
GO:0035150	16515	125	3	1	453	1	1	false	0.2759381898454234	0.6860129997545943	3.0594234342659497E-115	regulation of tube size
GO:0009894	16515	925	3	1	6072	2	2	false	0.2814914269846535	0.6863274719392712	0.0	regulation of catabolic process
GO:1901363	16515	3236	3	2	9221	3	1	false	0.28300916557044725	0.6863274719392712	0.0	heterocyclic compound binding
GO:0033993	16515	838	3	1	2958	1	1	false	0.28329952670773073	0.6863274719392712	0.0	response to lipid
GO:0046173	16515	51	3	1	179	1	2	false	0.2849162011173084	0.6863274719392712	5.359277219903005E-46	polyol biosynthetic process
GO:0140352	16515	1405	3	1	13247	3	2	false	0.285650260667462	0.6863274719392712	0.0	export from cell
GO:0072657	16515	581	3	1	2012	1	1	false	0.2887673956261367	0.6881968473663982	0.0	protein localization to membrane
GO:0097159	16515	3307	3	2	9221	3	1	false	0.293585422201302	0.6881968473663982	0.0	organic cyclic compound binding
GO:0007165	16515	4610	3	2	12851	3	5	false	0.2937143213818386	0.6881968473663982	0.0	signal transduction
GO:0046654	16515	5	3	1	17	1	2	false	0.2941176470588238	0.6881968473663982	1.6160310277957323E-4	tetrahydrofolate biosynthetic process
GO:0046394	16515	274	3	1	923	1	2	false	0.29685807150603233	0.6886551915002126	5.635438849437825E-243	carboxylic acid biosynthetic process
GO:0051049	16515	1594	3	1	5283	1	2	false	0.3017225061525284	0.6886551915002126	0.0	regulation of transport
GO:0051046	16515	692	3	1	2270	1	2	false	0.30484581497777946	0.6886551915002126	0.0	regulation of secretion
GO:0030054	16515	1821	3	1	10934	2	1	false	0.30536499724871	0.6886551915002126	0.0	cell junction
GO:0023052	16515	5095	3	2	13878	3	1	false	0.3053701129467339	0.6886551915002126	0.0	signaling
GO:0016491	16515	757	3	1	6524	3	2	false	0.3093122145633567	0.6886551915002126	0.0	oxidoreductase activity
GO:0003018	16515	149	3	1	478	1	1	false	0.3117154811715245	0.6886551915002126	3.9857870418346377E-128	vascular process in circulatory system
GO:0048193	16515	665	3	1	2128	1	1	false	0.31249999999983424	0.6886551915002126	0.0	Golgi vesicle transport
GO:0046903	16515	1477	3	1	4702	1	1	false	0.3141216503625501	0.6886551915002126	0.0	secretion
GO:0042995	16515	1906	3	1	10934	2	1	false	0.3182634551571402	0.6886551915002126	0.0	cell projection
GO:0003924	16515	723	3	2	1279	2	1	false	0.31935527682642156	0.6886551915002126	0.0	GTPase activity
GO:0099536	16515	688	3	1	2147	1	2	false	0.3204471355378102	0.6886551915002126	0.0	synaptic signaling
GO:1901701	16515	1030	3	1	3209	1	2	false	0.32097226550385777	0.6886551915002126	0.0	cellular response to oxygen-containing compound
GO:0003013	16515	478	3	1	1482	1	1	false	0.3225371120107893	0.6886551915002126	0.0	circulatory system process
GO:0019751	16515	104	3	1	320	1	1	false	0.3249999999999902	0.6886551915002126	4.87691750205669E-87	polyol metabolic process
GO:1901565	16515	1167	3	1	6503	2	2	false	0.326729593557793	0.6886551915002126	0.0	organonitrogen compound catabolic process
GO:0065007	16515	9584	3	3	13878	3	1	false	0.32931968937529044	0.6886551915002126	0.0	biological regulation
GO:0000139	16515	665	3	1	2012	1	2	false	0.33051689860820016	0.6886551915002126	0.0	Golgi membrane
GO:0006887	16515	848	3	1	2563	1	3	false	0.3308622707766385	0.6886551915002126	0.0	exocytosis
GO:0016020	16515	6329	3	2	10934	2	1	false	0.3350295766107691	0.6920492944657142	0.0	membrane
GO:0012506	16515	733	3	1	3955	2	2	false	0.3363591542933918	0.6920492944657142	0.0	vesicle membrane
GO:0048284	16515	909	3	1	4814	2	1	false	0.3420257471558636	0.6923314581548726	0.0	organelle fusion
GO:0098772	16515	1567	3	1	11969	3	2	false	0.3436121302143337	0.6923314581548726	0.0	molecular function regulator
GO:0008021	16515	185	3	1	537	1	2	false	0.34450651769079177	0.6923314581548726	1.7979885186985085E-149	synaptic vesicle
GO:0044281	16515	1811	3	1	9406	2	1	false	0.34801951495834704	0.6923314581548726	0.0	small molecule metabolic process
GO:0007154	16515	5113	3	2	12841	3	1	false	0.34936650683767567	0.6923314581548726	0.0	cell communication
GO:0030659	16515	712	3	1	2028	1	2	false	0.3510848126235035	0.6923314581548726	0.0	cytoplasmic vesicle membrane
GO:0044419	16515	1871	3	1	13878	3	1	false	0.3523978954526857	0.6923314581548726	0.0	interspecies interaction between organisms
GO:0032768	16515	47	3	1	133	1	2	false	0.3533834586466319	0.6923314581548726	4.212877934639662E-37	regulation of monooxygenase activity
GO:0051240	16515	1553	3	1	7916	2	3	false	0.3539012760959265	0.6923314581548726	0.0	positive regulation of multicellular organismal process
GO:0048265	16515	25	3	1	70	1	1	false	0.35714285714285676	0.6948757763975147	1.5490038752665933E-19	response to pain
GO:0019900	16515	786	3	1	2163	1	1	false	0.36338418862714505	0.7012713300002704	0.0	kinase binding
GO:0019932	16515	499	3	1	2462	2	1	false	0.3643476742459505	0.7012713300002704	0.0	second-messenger-mediated signaling
GO:0019899	16515	2163	3	1	5904	1	1	false	0.3663617886166677	0.7013771140361873	0.0	enzyme binding
GO:0034097	16515	1093	3	1	2958	1	1	false	0.36950642325946553	0.7036345719515354	0.0	response to cytokine
GO:0051246	16515	2575	3	1	6895	1	4	false	0.373459028281628	0.7044140176175423	0.0	regulation of protein metabolic process
GO:0000166	16515	685	3	2	1120	2	2	false	0.37385101493668443	0.7044140176175423	4.9E-324	nucleotide binding
GO:1903522	16515	251	3	1	665	1	2	false	0.377443609022521	0.7045554445538533	1.1913641175900807E-190	regulation of blood circulation
GO:0007264	16515	521	3	1	2462	2	1	false	0.3785193618331154	0.7045554445538533	0.0	small GTPase mediated signal transduction
GO:1901566	16515	1676	3	1	7864	2	2	false	0.38084606050601877	0.7045554445538533	0.0	organonitrogen compound biosynthetic process
GO:1901575	16515	1956	3	1	9133	2	2	false	0.3824871266493513	0.7045554445538533	0.0	organic substance catabolic process
GO:0045184	16515	1978	3	1	5129	1	2	false	0.3856502242142764	0.7045554445538533	0.0	establishment of protein localization
GO:0006952	16515	1379	3	1	3575	1	1	false	0.3857342657333946	0.7045554445538533	0.0	defense response
GO:1901700	16515	1487	3	1	3829	1	1	false	0.3883520501432656	0.705736212950706	0.0	response to oxygen-containing compound
GO:0019222	16515	5105	3	2	11880	3	2	false	0.3952564548019187	0.7128830666762063	0.0	regulation of metabolic process
GO:0097708	16515	2016	3	1	9006	2	2	false	0.39761166070901616	0.7128830666762063	0.0	intracellular vesicle
GO:0030141	16515	775	3	1	3456	2	2	false	0.3982586964671544	0.7128830666762063	0.0	secretory granule
GO:0032501	16515	6028	3	2	13878	3	1	false	0.40209355318075224	0.7152826633206703	0.0	multicellular organismal process
GO:0044093	16515	1894	3	1	11969	3	2	false	0.4035952457842888	0.7152826633206703	0.0	positive regulation of molecular function
GO:0006906	16515	890	3	1	2170	1	3	false	0.4101382488476744	0.7232979955047657	0.0	vesicle fusion
GO:0019722	16515	207	3	1	499	1	1	false	0.41482965931858257	0.7279853825296695	2.4345818380476334E-146	calcium-mediated signaling
GO:0046907	16515	1873	3	1	11294	3	3	false	0.4196035833300401	0.7308981629159066	0.0	intracellular transport
GO:0006893	16515	55	3	1	129	1	2	false	0.4263565891472961	0.7308981629159066	8.442700203861748E-38	Golgi to plasma membrane transport
GO:0072659	16515	252	3	1	591	1	2	false	0.42639593908638407	0.7308981629159066	2.2999490613522534E-174	protein localization to plasma membrane
GO:0045087	16515	757	3	1	1772	1	2	false	0.42720090293460156	0.7308981629159066	0.0	innate immune response
GO:0051000	16515	21	3	1	49	1	3	false	0.4285714285714328	0.7308981629159066	2.560824792650333E-14	positive regulation of nitric-oxide synthase activity
GO:0003008	16515	1482	3	1	6028	2	1	false	0.4312925940771749	0.7308981629159066	0.0	system process
GO:0009108	16515	125	3	1	289	1	2	false	0.43252595155715	0.7308981629159066	2.975562455633323E-85	coenzyme biosynthetic process
GO:0097755	16515	54	3	1	124	1	1	false	0.43548387096773067	0.7308981629159066	1.8359346248277532E-36	positive regulation of blood vessel diameter
GO:0098805	16515	1574	3	1	6329	2	1	false	0.43557254258201533	0.7308981629159066	0.0	whole membrane
GO:0009056	16515	2357	3	1	9406	2	1	false	0.43839672506740646	0.7308981629159066	0.0	catabolic process
GO:0009607	16515	1277	3	1	7281	3	1	false	0.43932539175686763	0.7308981629159066	0.0	response to biotic stimulus
GO:0009617	16515	553	3	1	1254	1	1	false	0.4409888357257984	0.7308981629159066	0.0	response to bacterium
GO:0016709	16515	68	3	1	153	1	2	false	0.44444444444442294	0.7332309267792784	3.482213748432141E-45	oxidoreductase activity, acting on paired donors, with incorporation or reduction of molecular oxygen, NAD(P)H as one donor, and incorporation of one atom of oxygen
GO:0016192	16515	2128	3	1	4702	1	1	false	0.45257337303454787	0.7373234927696726	0.0	vesicle-mediated transport
GO:0002376	16515	2527	3	1	13878	3	1	false	0.45285703621140705	0.7373234927696726	0.0	immune system process
GO:0000226	16515	727	3	1	1603	1	2	false	0.4535246412975962	0.7373234927696726	0.0	microtubule cytoskeleton organization
GO:0099503	16515	920	3	1	2016	1	1	false	0.45634920634892834	0.7373234927696726	0.0	secretory vesicle
GO:0005488	16515	9221	3	3	11969	3	1	false	0.4572229480303556	0.7373234927696726	0.0	binding
GO:0071705	16515	2183	3	1	4702	1	1	false	0.4642705231834458	0.740680387295753	0.0	nitrogen compound transport
GO:0051641	16515	2730	3	1	5875	1	1	false	0.46468085106490864	0.740680387295753	0.0	cellular localization
GO:0031982	16515	2029	3	1	7507	2	1	false	0.4675365608661711	0.740680387295753	0.0	vesicle
GO:0009893	16515	2828	3	1	10458	2	3	false	0.4677245848649835	0.740680387295753	0.0	positive regulation of metabolic process
GO:1901564	16515	6170	3	2	9003	2	2	false	0.4696492958551283	0.740680387295753	0.0	organonitrogen compound metabolic process
GO:0071840	16515	6683	3	2	13878	3	1	false	0.47234086918273366	0.7416580314360467	0.0	cellular component organization or biogenesis
GO:0006886	16515	1362	3	1	2870	1	3	false	0.47456445993091895	0.7418955312457161	0.0	intracellular protein transport
GO:0033036	16515	2808	3	1	5875	1	1	false	0.47795744680895536	0.7439511563374175	0.0	macromolecule localization
GO:0043168	16515	1438	3	2	2941	3	1	false	0.4834210664958784	0.749198016474132	0.0	anion binding
GO:0061025	16515	959	3	1	1951	1	1	false	0.49154279856490213	0.7534900322327309	0.0	membrane fusion
GO:0099501	16515	96	3	1	192	1	1	false	0.5000000000000275	0.7534900322327309	2.77023664859693E-57	exocytic vesicle membrane
GO:0043085	16515	1381	3	1	6623	3	3	false	0.5042360493696731	0.7534900322327309	0.0	positive regulation of catalytic activity
GO:0007010	16515	1441	3	1	4814	2	1	false	0.5091125156028807	0.7534900322327309	0.0	cytoskeleton organization
GO:0016043	16515	6509	3	2	12854	3	2	false	0.5095692309747943	0.7534900322327309	0.0	cellular component organization
GO:0061024	16515	1951	3	1	6509	2	1	false	0.5096665361329968	0.7534900322327309	0.0	membrane organization
GO:0043207	16515	1256	3	1	2462	1	2	false	0.5101543460606558	0.7534900322327309	0.0	response to external biotic stimulus
GO:0046483	16515	4528	3	1	8863	1	1	false	0.5108879611877025	0.7534900322327309	0.0	heterocycle metabolic process
GO:0016050	16515	1460	3	1	4814	2	1	false	0.5146280616695884	0.7534900322327309	0.0	vesicle organization
GO:0006725	16515	4570	3	1	8863	1	1	false	0.5156267629462289	0.7534900322327309	0.0	cellular aromatic compound metabolic process
GO:0044249	16515	4600	3	1	8896	1	2	false	0.5170863309352786	0.7534900322327309	0.0	cellular biosynthetic process
GO:0030672	16515	96	3	1	185	1	2	false	0.5189189189189426	0.7534900322327309	3.9710184231943826E-55	synaptic vesicle membrane
GO:0060047	16515	250	3	1	478	1	2	false	0.5230125523012195	0.7534900322327309	5.823095349036605E-143	heart contraction
GO:0009712	16515	49	3	1	93	1	1	false	0.5268817204300944	0.7534900322327309	1.3978361161962094E-27	catechol-containing compound metabolic process
GO:0006955	16515	1668	3	1	7504	3	2	false	0.5296536948269346	0.7534900322327309	0.0	immune response
GO:0005737	16515	6076	3	2	11683	3	2	false	0.5300942492588145	0.7534900322327309	0.0	cytoplasm
GO:0071702	16515	2495	3	1	4702	1	1	false	0.5306252658462377	0.7534900322327309	0.0	organic substance transport
GO:0005575	16515	11845	3	3	14589	3	1	false	0.5351899274240102	0.7534900322327309	0.0	cellular_component
GO:0018130	16515	3081	3	1	5741	1	2	false	0.5366660860487552	0.7534900322327309	0.0	heterocycle biosynthetic process
GO:0042311	16515	29	3	1	54	1	1	false	0.5370370370370401	0.7534900322327309	5.941094732878499E-16	vasodilation
GO:0019438	16515	3096	3	1	5759	1	2	false	0.5375933321753205	0.7534900322327309	0.0	aromatic compound biosynthetic process
GO:0003015	16515	258	3	1	478	1	1	false	0.5397489539748717	0.7534900322327309	1.588420873673413E-142	heart process
GO:0016787	16515	3358	3	2	6357	3	1	false	0.5423165019371524	0.7534900322327309	0.0	hydrolase activity
GO:0006996	16515	4814	3	2	6509	2	1	false	0.5469657491843531	0.7534900322327309	0.0	organelle organization
GO:0032879	16515	2429	3	1	10462	3	2	false	0.5473615005749972	0.7534900322327309	0.0	regulation of localization
GO:0007267	16515	1687	3	1	5153	2	2	false	0.5476279119758475	0.7534900322327309	0.0	cell-cell signaling
GO:1901362	16515	3230	3	1	5889	1	2	false	0.5484802173548106	0.7534900322327309	0.0	organic cyclic compound biosynthetic process
GO:0043005	16515	1047	3	1	1906	1	1	false	0.54931794333664	0.7534900322327309	0.0	neuron projection
GO:0050877	16515	817	3	1	1482	1	1	false	0.5512820512820672	0.7534900322327309	0.0	nervous system process
GO:0017076	16515	509	3	2	685	2	1	false	0.55186750330811	0.7534900322327309	8.692066618454418E-169	purine nucleotide binding
GO:0003674	16515	11969	3	3	14589	3	1	false	0.5521759367843886	0.7534900322327309	0.0	molecular_function
GO:0031410	16515	2016	3	1	6076	2	2	false	0.5535415599922018	0.7534900322327309	0.0	cytoplasmic vesicle
GO:0006732	16515	221	3	1	395	1	1	false	0.5594936708860573	0.7587073264288201	5.057678199482607E-117	coenzyme metabolic process
GO:0030234	16515	928	3	1	2684	2	2	false	0.572044661618522	0.7710235904970564	0.0	enzyme regulator activity
GO:0019001	16515	386	3	2	509	2	1	false	0.5747335365006881	0.7710235904970564	1.399494660464006E-121	guanyl nucleotide binding
GO:0050804	16515	387	3	1	673	1	2	false	0.5750371471025532	0.7710235904970564	1.6518777353779856E-198	modulation of chemical synaptic transmission
GO:0050662	16515	268	3	1	463	1	1	false	0.5788336933046584	0.7732181425487601	3.618276789168254E-136	coenzyme binding
GO:0098542	16515	941	3	1	1609	1	2	false	0.5848353014288356	0.7783309959536175	0.0	defense response to other organism
GO:0070727	16515	2015	3	1	3370	1	2	false	0.5979228486657159	0.7928014067493566	0.0	cellular macromolecule localization
GO:0098590	16515	2390	3	1	6329	2	2	false	0.6126887369938022	0.8081264108352711	0.0	plasma membrane region
GO:0032561	16515	386	3	2	492	2	2	false	0.6151789114633606	0.8081264108352711	1.0416129082549764E-110	guanyl ribonucleotide binding
GO:0034599	16515	273	3	1	443	1	2	false	0.6162528216704721	0.8081264108352711	2.00136442996212E-127	cellular response to oxidative stress
GO:0051239	16515	2782	3	1	10089	3	2	false	0.6201398118023336	0.8102556665154578	0.0	regulation of multicellular organismal process
GO:0044271	16515	3707	3	1	5830	1	2	false	0.6358490566033003	0.8277598627781145	0.0	cellular nitrogen compound biosynthetic process
GO:0046653	16515	16	3	1	25	1	1	false	0.6400000000000012	0.8301449275362335	4.894822501499034E-7	tetrahydrofolate metabolic process
GO:0033554	16515	1926	3	1	6548	3	2	false	0.6483740871929364	0.8379708419316652	0.0	cellular response to stress
GO:0043227	16515	7507	3	2	9283	2	1	false	0.6539507789273495	0.842138053438817	0.0	membrane-bounded organelle
GO:0043231	16515	7335	3	2	9029	2	2	false	0.6599481570113728	0.8468151978855607	0.0	intracellular membrane-bounded organelle
GO:0051707	16515	1254	3	1	1873	1	2	false	0.6695141484244481	0.8549445867793473	0.0	response to other organism
GO:0045202	16515	1222	3	1	1821	1	1	false	0.6710598572206609	0.8549445867793473	0.0	synapse
GO:0004517	16515	46	3	1	68	1	1	false	0.6764705882352958	0.8587818105965812	2.4938962391792437E-18	nitric-oxide synthase activity
GO:0043169	16515	1836	3	2	2941	3	1	false	0.6826367992208554	0.8635476117352164	0.0	cation binding
GO:0005622	16515	10525	3	3	11845	3	1	false	0.7015317340347604	0.8843252140297332	0.0	intracellular
GO:0009605	16515	2447	3	1	7281	3	1	false	0.7074121840707224	0.8869467164847323	0.0	response to external stimulus
GO:0005634	16515	3375	3	1	7335	2	1	false	0.7085663712699258	0.8869467164847323	0.0	nucleus
GO:0043226	16515	9283	3	2	10934	2	1	false	0.7207945543817764	0.897099594796335	0.0	organelle
GO:0007265	16515	376	3	1	521	1	1	false	0.7216890595009623	0.897099594796335	4.034238376404617E-133	Ras protein signal transduction
GO:0023051	16515	3308	3	1	9004	3	2	false	0.7468841002013573	0.9074963040834019	0.0	regulation of signaling
GO:0005886	16515	5537	3	2	6400	2	2	false	0.7484771057987615	0.9074963040834019	0.0	plasma membrane
GO:0065008	16515	3583	3	1	9584	3	1	false	0.7545577749466303	0.9074963040834019	0.0	regulation of biological quality
GO:0042803	16515	603	3	1	799	1	2	false	0.7546933667082819	0.9074963040834019	1.4553087568464765E-192	protein homodimerization activity
GO:0008152	16515	9406	3	2	13878	3	1	false	0.7554272586716739	0.9074963040834019	0.0	metabolic process
GO:0009058	16515	4757	3	1	9406	2	1	false	0.7557346352079608	0.9074963040834019	0.0	biosynthetic process
GO:0008270	16515	738	3	1	976	1	1	false	0.7561475409839682	0.9074963040834019	1.1877757905648653E-234	zinc ion binding
GO:0008016	16515	216	3	1	284	1	2	false	0.7605633802817354	0.9074963040834019	2.326441696944822E-67	regulation of heart contraction
GO:0051171	16515	4412	3	1	8635	2	2	false	0.7608530071714643	0.9074963040834019	0.0	regulation of nitrogen compound metabolic process
GO:0032502	16515	5265	3	1	13878	3	1	false	0.7609849240888042	0.9074963040834019	0.0	developmental process
GO:0048583	16515	3777	3	1	9953	3	2	false	0.761120007490927	0.9074963040834019	0.0	regulation of response to stimulus
GO:0048518	16515	5275	3	1	13878	3	2	false	0.76181656941211	0.9074963040834019	0.0	positive regulation of biological process
GO:0080090	16515	4581	3	1	8908	2	2	false	0.7640816350638184	0.9074963040834019	0.0	regulation of primary metabolic process
GO:1901576	16515	4681	3	1	9027	2	2	false	0.7682387998548343	0.9074963040834019	0.0	organic substance biosynthetic process
GO:0010033	16515	2958	3	1	3829	1	1	false	0.7725254635656792	0.9074963040834019	0.0	response to organic substance
GO:0010646	16515	3269	3	1	8383	3	2	false	0.7730216690126152	0.9074963040834019	0.0	regulation of cell communication
GO:0015833	16515	1929	3	1	2495	1	2	false	0.7731462925850212	0.9074963040834019	0.0	peptide transport
GO:1901360	16515	4777	3	1	8995	2	1	false	0.7801349871535947	0.9127069457548592	0.0	organic cyclic compound metabolic process
GO:0006807	16515	8339	3	2	9406	2	1	false	0.7859810771650153	0.9165512235344478	0.0	nitrogen compound metabolic process
GO:0009987	16515	12841	3	3	13878	3	1	false	0.7921516040267216	0.9189758235359395	0.0	cellular process
GO:0034613	16515	2012	3	1	2533	1	2	false	0.7943150414545266	0.9189758235359395	0.0	cellular protein localization
GO:0120025	16515	1906	3	1	2390	1	2	false	0.797489539750139	0.9189758235359395	0.0	plasma membrane bounded cell projection
GO:0034641	16515	5039	3	1	9147	2	2	false	0.798328159552171	0.9189758235359395	0.0	cellular nitrogen compound metabolic process
GO:0031323	16515	4758	3	1	11275	3	3	false	0.8069325197174639	0.9240409737379037	0.0	regulation of cellular metabolic process
GO:0051179	16515	5875	3	1	13878	3	1	false	0.808261700330652	0.9240409737379037	0.0	localization
GO:0046914	16515	976	3	1	1729	2	1	false	0.8104716920494464	0.9240409737379037	0.0	transition metal ion binding
GO:0051234	16515	4792	3	1	5875	1	1	false	0.8156595744665065	0.9270035798698709	0.0	establishment of localization
GO:0060255	16515	4602	3	1	7947	2	2	false	0.8228624567333991	0.930042679532375	0.0	regulation of macromolecule metabolic process
GO:0050999	16515	42	3	1	51	1	2	false	0.8235294117647008	0.930042679532375	3.2869734759482606E-10	regulation of nitric-oxide synthase activity
GO:0019538	16515	5250	3	1	8935	2	3	false	0.8299343478638259	0.93432860545676	0.0	protein metabolic process
GO:0098588	16515	1881	3	1	3159	2	1	false	0.8364087768739041	0.9386656492816856	0.0	bounding membrane of organelle
GO:0070887	16515	2939	3	1	6418	3	2	false	0.8407818440019531	0.9406246879771849	0.0	cellular response to chemical stimulus
GO:0048731	16515	4127	3	1	4812	1	2	false	0.8576475477984249	0.9565041187284615	0.0	system development
GO:0008150	16515	13878	3	3	14589	3	1	false	0.8607945342954457	0.9570324325396571	0.0	biological_process
GO:0006950	16515	3575	3	1	7281	3	1	false	0.8681832876788258	0.9609193339762598	0.0	response to stress
GO:0005525	16515	360	3	2	386	2	3	false	0.8696588385706933	0.9609193339762598	5.349837600433E-41	GTP binding
GO:0045055	16515	744	3	1	848	1	1	false	0.877358490565866	0.9643205705458645	2.0969965795055626E-136	regulated exocytosis
GO:0032555	16515	492	3	2	525	2	2	false	0.8781243184300331	0.9643205705458645	4.163968031458112E-53	purine ribonucleotide binding
GO:0046872	16515	1729	3	2	1836	2	1	false	0.8868087834594549	0.9692878820865745	1.6689959932889248E-176	metal ion binding
GO:0019901	16515	700	3	1	786	1	1	false	0.8905852417304252	0.9692878820865745	2.985224654691716E-117	protein kinase binding
GO:0042886	16515	1950	3	1	2183	1	1	false	0.8932661475035535	0.9692878820865745	3.676E-321	amide transport
GO:0042221	16515	3829	3	1	7281	3	1	false	0.893477656671982	0.9692878820865745	0.0	response to chemical
GO:0008104	16515	2531	3	1	2808	1	1	false	0.9013532763532341	0.9725422739013656	0.0	protein localization
GO:0032940	16515	1368	3	1	1513	1	2	false	0.9041639127564974	0.9725422739013656	8.433213512315943E-207	secretion by cell
GO:0007275	16515	4343	3	1	6284	2	2	false	0.904627310640097	0.9725422739013656	0.0	multicellular organism development
GO:0090174	16515	890	3	1	977	1	2	false	0.9109518935511326	0.974392709515531	8.266259420119767E-127	organelle membrane fusion
GO:0048856	16515	4812	3	1	5265	1	1	false	0.9139601139625344	0.974392709515531	0.0	anatomical structure development
GO:0071704	16515	8995	3	2	9406	2	1	false	0.9145138279251911	0.974392709515531	0.0	organic substance metabolic process
GO:0019752	16515	923	3	1	1006	1	1	false	0.9174950298205091	0.9746683106105112	7.788489199683524E-124	carboxylic acid metabolic process
GO:0098869	16515	93	3	1	101	1	1	false	0.9207920792079217	0.9752768176225918	4.948156798009796E-12	cellular oxidant detoxification
GO:0071451	16515	26	3	1	28	1	2	false	0.9285714285714313	0.980615254951541	0.0026455026455026493	cellular response to superoxide
GO:0043229	16515	9004	3	2	10673	3	2	false	0.9343130735760479	0.9837767068830151	0.0	intracellular organelle
GO:0015031	16515	1899	3	1	2008	1	2	false	0.945717131473267	0.9922831854555303	2.850273740397961E-183	protein transport
GO:0017111	16515	1279	3	2	1312	2	1	false	0.9503090640172915	0.9922831854555303	1.671504200825845E-66	nucleoside-triphosphatase activity
GO:0099500	16515	848	3	1	890	1	2	false	0.9528089887645222	0.9922831854555303	5.0133519213091185E-73	vesicle fusion to plasma membrane
GO:0005515	16515	5904	3	1	9221	3	1	false	0.9534788150745878	0.9922831854555303	0.0	protein binding
GO:0001883	16515	379	3	2	386	2	1	false	0.9640131888833484	0.9937757015285655	4.169467267287772E-15	purine nucleoside binding
GO:0032549	16515	379	3	2	386	2	1	false	0.9640131888833484	0.9937757015285655	4.169467267287772E-15	ribonucleoside binding
GO:0000303	16515	28	3	1	29	1	1	false	0.9655172413793084	0.9937757015285655	0.034482758620689634	response to superoxide
GO:0044237	16515	8863	3	1	13059	3	2	false	0.9668437137411192	0.9937757015285655	0.0	cellular metabolic process
GO:0032550	16515	376	3	2	382	2	2	false	0.9687925135013111	0.9937757015285655	2.410394908023963E-13	purine ribonucleoside binding
GO:0043170	16515	7606	3	1	8995	2	1	false	0.9761692527317063	0.9945004845709263	0.0	macromolecule metabolic process
GO:0006810	16515	4702	3	1	4792	1	1	false	0.9812186978288634	0.9945004845709263	1.9528703698435357E-193	transport
GO:0110165	16515	10934	3	2	11845	3	1	false	0.9831796041702436	0.9945004845709263	0.0	cellular anatomical entity
GO:0008015	16515	470	3	1	478	1	1	false	0.9832635983261236	0.9945004845709263	1.5691746997656132E-17	blood circulation
GO:0099537	16515	678	3	1	688	1	1	false	0.9854651162789891	0.9945004845709263	1.6308581617624151E-22	trans-synaptic signaling
GO:0043436	16515	1006	3	1	1019	1	1	false	0.9872423945044301	0.9945004845709263	5.264971687837605E-30	oxoacid metabolic process
GO:0035296	16515	124	3	1	125	1	1	false	0.9919999999999981	0.9945004845709263	0.00799999999999982	regulation of tube diameter
GO:0098916	16515	673	3	1	678	1	1	false	0.9926253687314729	0.9945004845709263	8.500657496417303E-13	anterograde trans-synaptic signaling
GO:0044238	16515	8708	3	1	9406	2	1	false	0.9945004845709263	0.9945004845709263	0.0	primary metabolic process
GO:0000000	16515	14589	3	3	0	0	0	true	1.0	1.0	1.0	Gene Ontology
GO:0007268	16515	673	3	1	673	1	1	true	1.0	1.0	1.0	chemical synaptic transmission
GO:0016462	16515	1312	3	2	1312	2	1	true	1.0	1.0	1.0	pyrophosphatase activity
GO:0016818	16515	1312	3	2	1312	2	1	true	1.0	1.0	1.0	hydrolase activity, acting on acid anhydrides, in phosphorus-containing anhydrides
