## Supplementary File S3 for "PIGNON: A protein-protein interaction-guided functional enrichment analysis for quantitative proteomics": table-mcl2_cluster1351-Parent-Child-Union-Benjamini-Hochberg.txt

ID	Pop.total	Pop.term	Study.total	Study.term	Pop.family	Study.family	nparents	is.trivial	p	p.adjusted	p.min	name
GO:0006023	16515	100	3	2	4230	2	4	false	5.534229207648573E-4	0.07917992223397984	7.050440288974901E-205	aminoglycan biosynthetic process
GO:0006022	16515	148	3	2	8435	3	3	false	9.068591938997688E-4	0.07917992223397984	7.9E-323	aminoglycan metabolic process
GO:0006477	16515	4	3	1	3772	1	2	false	0.0010604453870622298	0.07917992223397984	1.1874505625789451E-13	protein sulfation
GO:0110154	16515	12	3	1	3298	1	1	false	0.0036385688295961375	0.2037598544573837	2.951415983683699E-34	RNA decapping
GO:0050072	16515	6	3	1	1312	1	1	false	0.004573170731705614	0.20487804878041152	1.4279128303759866E-16	m7G(5')pppN diphosphatase activity
GO:0016782	16515	47	3	1	2841	1	1	false	0.016543470608955627	0.5417766051016067	1.8436461033797474E-103	transferase activity, transferring sulfur-containing groups
GO:1901137	16515	671	3	2	4911	2	2	false	0.01864429202329011	0.5417766051016067	0.0	carbohydrate derivative biosynthetic process
GO:0031224	16515	908	3	2	10934	3	2	false	0.01952596825377614	0.5417766051016067	0.0	intrinsic component of membrane
GO:0000339	16515	16	3	1	623	1	1	false	0.025682182985551135	0.5417766051016067	4.933618588348042E-32	RNA cap binding
GO:0042339	16515	30	3	1	1094	1	3	false	0.027422303473498243	0.5417766051016067	2.675466398519059E-59	keratan sulfate metabolic process
GO:0005794	16515	859	3	2	8452	3	3	false	0.028862246663505564	0.5417766051016067	0.0	Golgi apparatus
GO:0044272	16515	168	3	1	4689	1	2	false	0.035828534868854574	0.5417766051016067	9.4621916935E-314	sulfur compound biosynthetic process
GO:0005796	16515	86	3	1	4639	2	2	false	0.03673720405407868	0.5417766051016067	2.6067616176653933E-185	Golgi lumen
GO:1901135	16515	1073	3	2	8995	3	1	false	0.03926765803944918	0.5417766051016067	0.0	carbohydrate derivative metabolic process
GO:0051923	16515	13	3	1	325	1	1	false	0.03999999999999779	0.5417766051016067	1.759502357890718E-23	sulfation
GO:0000290	16515	9	3	1	199	1	3	false	0.045226130653266604	0.5417766051016067	8.908287453302416E-16	deadenylation-dependent decapping of nuclear-transcribed mRNA
GO:1901566	16515	1676	3	2	7864	2	2	false	0.04540012464220201	0.5417766051016067	0.0	organonitrogen compound biosynthetic process
GO:0090501	16515	164	3	1	3402	1	2	false	0.04820693709584235	0.5417766051016067	1.1135186281830553E-284	RNA phosphodiester bond hydrolysis
GO:0005775	16515	163	3	1	6667	2	2	false	0.04830339041108043	0.5417766051016067	0.0	vacuolar lumen
GO:0035770	16515	220	3	1	4548	1	2	false	0.048372911169786315	0.5417766051016067	0.0	ribonucleoprotein granule
GO:0043413	16515	215	3	1	3954	1	2	false	0.05437531613550383	0.5659801678107486	0.0	macromolecule glycosylation
GO:0006486	16515	215	3	1	3808	1	3	false	0.05646008403354539	0.5659801678107486	0.0	protein glycosylation
GO:0031228	16515	53	3	1	912	1	2	false	0.05811403508771079	0.5659801678107486	2.6325012701444945E-87	intrinsic component of Golgi membrane
GO:0006040	16515	34	3	1	1073	2	1	false	0.062398283512509624	0.5823839794500898	4.562871598578967E-65	amino sugar metabolic process
GO:0070085	16515	224	3	1	9406	3	1	false	0.06976310115571147	0.6005341909849972	0.0	glycosylation
GO:0009057	16515	1319	3	2	8030	3	2	false	0.0720448821551297	0.6005341909849972	0.0	macromolecule catabolic process
GO:0045292	16515	26	3	1	333	1	1	false	0.07807807807808512	0.6005341909849972	2.865387391375882E-39	mRNA cis splicing, via spliceosome
GO:0090305	16515	320	3	1	3833	1	1	false	0.08348552048008066	0.6005341909849972	0.0	nucleic acid phosphodiester bond hydrolysis
GO:0044270	16515	526	3	1	6074	1	2	false	0.0865986170563182	0.6005341909849972	0.0	cellular nitrogen compound catabolic process
GO:0031984	16515	336	3	1	10934	3	3	false	0.08939347392191183	0.6005341909849972	0.0	organelle subcompartment
GO:0046700	16515	523	3	1	5652	1	2	false	0.09253361641880606	0.6005341909849972	0.0	heterocycle catabolic process
GO:0046658	16515	45	3	1	473	1	2	false	0.09513742071880898	0.6005341909849972	4.4460718243964E-64	anchored component of plasma membrane
GO:0019439	16515	540	3	1	5673	1	2	false	0.09518773135912169	0.6005341909849972	0.0	aromatic compound catabolic process
GO:0030177	16515	170	3	1	1770	1	3	false	0.09604519774004734	0.6005341909849972	2.2295141761106357E-242	positive regulation of Wnt signaling pathway
GO:0006401	16515	383	3	1	3918	1	3	false	0.0977539561000784	0.6005341909849972	0.0	RNA catabolic process
GO:0140098	16515	321	3	1	6357	2	1	false	0.09844877967316978	0.6005341909849972	0.0	catalytic activity, acting on RNA
GO:0036464	16515	211	3	1	6078	3	2	false	0.10058843825605088	0.6005341909849972	0.0	cytoplasmic ribonucleoprotein granule
GO:0006790	16515	325	3	1	8863	3	1	false	0.10603481295708653	0.6005341909849972	0.0	sulfur compound metabolic process
GO:0007267	16515	1687	3	2	5153	2	2	false	0.10713630303913664	0.6005341909849972	0.0	cell-cell signaling
GO:0006026	16515	61	3	1	1639	3	4	false	0.10761271243082024	0.6005341909849972	1.2798889127033305E-112	aminoglycan catabolic process
GO:0034655	16515	492	3	1	4444	1	5	false	0.11071107110723472	0.6005341909849972	0.0	nucleobase-containing compound catabolic process
GO:0030111	16515	337	3	1	2966	1	2	false	0.11362103843570846	0.6005341909849972	0.0	regulation of Wnt signaling pathway
GO:1901575	16515	1956	3	2	9133	3	2	false	0.11792570287235611	0.6005341909849972	0.0	organic substance catabolic process
GO:0031012	16515	448	3	1	10934	3	2	false	0.11796207322919589	0.6005341909849972	0.0	extracellular matrix
GO:0006720	16515	115	3	1	922	1	1	false	0.12472885032540043	0.6176821836085122	5.573338360738543E-150	isoprenoid metabolic process
GO:0009100	16515	339	3	1	7476	3	3	false	0.12997660225689098	0.6176821836085122	0.0	glycoprotein metabolic process
GO:0031226	16515	388	3	1	5669	2	2	false	0.13221169796048154	0.6176821836085122	0.0	intrinsic component of plasma membrane
GO:0009101	16515	278	3	1	4021	2	4	false	0.13351014140911532	0.6176821836085122	0.0	glycoprotein biosynthetic process
GO:0043202	16515	92	3	1	673	1	2	false	0.136701337295685	0.6176821836085122	5.625240439250628E-116	lysosomal lumen
GO:0001517	16515	5	3	1	36	1	1	false	0.13888888888888903	0.6176821836085122	2.6525761819879548E-6	N-acetylglucosamine 6-O-sulfotransferase activity
GO:0005737	16515	6076	3	3	11683	3	2	false	0.14063299716086664	0.6176821836085122	0.0	cytoplasm
GO:0009056	16515	2357	3	2	9406	3	1	false	0.15687845219816113	0.6733360106960858	0.0	catabolic process
GO:1901136	16515	149	3	1	2652	3	2	false	0.15931610967362747	0.6733360106960858	2.035432341861235E-248	carbohydrate derivative catabolic process
GO:0005975	16515	557	3	1	8996	3	2	false	0.17450383622557344	0.6902432906946069	0.0	carbohydrate metabolic process
GO:0005576	16515	681	3	1	10934	3	1	false	0.17546755859952162	0.6902432906946069	0.0	extracellular region
GO:0000291	16515	35	3	1	199	1	1	false	0.17587939698492516	0.6902432906946069	8.61395478262056E-40	nuclear-transcribed mRNA catabolic process, exonucleolytic
GO:0060341	16515	720	3	1	4068	1	2	false	0.17699115044262173	0.6902432906946069	0.0	regulation of cellular localization
GO:0031300	16515	343	3	1	3573	2	2	false	0.18280424698188383	0.6902432906946069	0.0	intrinsic component of organelle membrane
GO:1901361	16515	560	3	1	5697	2	2	false	0.18694789096438574	0.6902432906946069	0.0	organic cyclic compound catabolic process
GO:0060548	16515	893	3	1	4730	1	3	false	0.1887949260039828	0.6902432906946069	0.0	negative regulation of cell death
GO:0009986	16515	740	3	1	10934	3	1	false	0.18962128083257832	0.6902432906946069	0.0	cell surface
GO:0006402	16515	345	3	1	1782	1	3	false	0.19360269360260124	0.6902432906946069	0.0	mRNA catabolic process
GO:1905475	16515	172	3	1	886	1	2	false	0.19413092550785818	0.6902432906946069	1.2455040406076947E-188	regulation of protein localization to membrane
GO:1903827	16515	498	3	1	2490	1	3	false	0.19999999999996818	0.6999999999998886	0.0	regulation of cellular protein localization
GO:0018146	16515	25	3	1	213	2	3	false	0.22145451324296064	0.7614775355711512	4.14705287863897E-33	keratan sulfate biosynthetic process
GO:0006396	16515	873	3	1	3891	1	2	false	0.22436391673078562	0.7614775355711512	0.0	RNA processing
GO:0004518	16515	251	3	1	1069	1	2	false	0.23479887745547204	0.7728281460211792	3.2666965749252185E-252	nuclease activity
GO:0012505	16515	3456	3	2	10934	3	3	false	0.2365387213172759	0.7728281460211792	0.0	endomembrane system
GO:0016071	16515	809	3	1	3298	1	1	false	0.24530018192865943	0.7728281460211792	0.0	mRNA metabolic process
GO:0032880	16515	928	3	1	3765	1	2	false	0.2464807436922732	0.7728281460211792	0.0	regulation of protein localization
GO:0051674	16515	1451	3	1	5875	1	1	false	0.2469787234045152	0.7728281460211792	0.0	localization of cell
GO:0022610	16515	1260	3	1	13878	3	1	false	0.24840904693537902	0.7728281460211792	0.0	biological adhesion
GO:0003723	16515	623	3	1	2455	1	1	false	0.2537678207737757	0.778684819908572	0.0	RNA binding
GO:0031225	16515	131	3	1	908	2	1	false	0.2678676374162283	0.8078564969617542	5.033812529451922E-162	anchored component of membrane
GO:0044255	16515	922	3	1	8924	3	2	false	0.2790583254679458	0.8078564969617542	0.0	cellular lipid metabolic process
GO:0003824	16515	6357	3	2	11969	2	1	false	0.28206984018158265	0.8078564969617542	0.0	catalytic activity
GO:0004540	16515	133	3	1	462	1	3	false	0.287878787878792	0.8078564969617542	8.968554768861724E-120	ribonuclease activity
GO:0072657	16515	581	3	1	2012	1	1	false	0.2887673956261367	0.8078564969617542	0.0	protein localization to membrane
GO:0006082	16515	1019	3	1	9265	3	3	false	0.2950207417402661	0.8078564969617542	0.0	organic acid metabolic process
GO:0004532	16515	55	3	1	185	1	3	false	0.2972972972973123	0.8078564969617542	1.9916445787711928E-48	exoribonuclease activity
GO:0016788	16515	1001	3	1	3358	1	1	false	0.29809410363316363	0.8078564969617542	0.0	hydrolase activity, acting on ester bonds
GO:0023052	16515	5095	3	2	13878	3	1	false	0.3053701129467339	0.8078564969617542	0.0	signaling
GO:0010941	16515	1424	3	1	8412	2	2	false	0.3099242873820531	0.8078564969617542	0.0	regulation of cell death
GO:0008152	16515	9406	3	3	13878	3	1	false	0.311307534642788	0.8078564969617542	0.0	metabolic process
GO:0044237	16515	8863	3	3	13059	3	2	false	0.31258291817970607	0.8078564969617542	0.0	cellular metabolic process
GO:0009967	16515	1541	3	1	4877	1	5	false	0.31597293418101735	0.8078564969617542	0.0	positive regulation of signal transduction
GO:0040011	16515	1650	3	1	13878	3	1	false	0.31597343074473105	0.8078564969617542	0.0	locomotion
GO:0010629	16515	1372	3	1	4323	1	3	false	0.3173721952349749	0.8078564969617542	0.0	negative regulation of gene expression
GO:0000323	16515	673	3	1	3678	2	1	false	0.33251878178705185	0.830776967563521	0.0	lytic vacuole
GO:1905114	16515	618	3	1	3315	2	2	false	0.3381420383013415	0.830776967563521	0.0	cell surface receptor signaling pathway involved in cell-cell signaling
GO:0006629	16515	1169	3	1	8996	3	2	false	0.34140864457578435	0.830776967563521	0.0	lipid metabolic process
GO:0007154	16515	5113	3	2	12841	3	1	false	0.34936650683767567	0.830776967563521	0.0	cell communication
GO:1901363	16515	3236	3	1	9221	1	1	false	0.3509380761330863	0.830776967563521	0.0	heterocyclic compound binding
GO:0000288	16515	70	3	1	199	1	1	false	0.351758793969851	0.830776967563521	1.511110402046177E-55	nuclear-transcribed mRNA catabolic process, deadenylation-dependent decay
GO:0097159	16515	3307	3	1	9221	1	1	false	0.35863789177102323	0.830776967563521	0.0	organic cyclic compound binding
GO:0099080	16515	1510	3	1	10934	3	1	false	0.3597500875076394	0.830776967563521	0.0	supramolecular complex
GO:0090503	16515	59	3	1	164	1	1	false	0.35975609756098903	0.830776967563521	4.562260492135076E-46	RNA phosphodiester bond hydrolysis, exonucleolytic
GO:0008219	16515	1921	3	1	12841	3	1	false	0.3850305726343325	0.8638602360375377	0.0	cell death
GO:0006952	16515	1379	3	1	3575	1	1	false	0.3857342657333946	0.8638602360375377	0.0	defense response
GO:0016817	16515	1312	3	1	3358	1	1	false	0.3907087552116796	0.8638602360375377	0.0	hydrolase activity, acting on acid anhydrides
GO:0044265	16515	1103	3	1	7226	3	3	false	0.391631921518658	0.8638602360375377	0.0	cellular macromolecule catabolic process
GO:0000932	16515	83	3	1	211	1	1	false	0.39336492890995023	0.8638602360375377	6.813962034120143E-61	P-body
GO:0009059	16515	3643	3	2	8388	3	2	false	0.4020217371179736	0.8682109969732418	0.0	macromolecule biosynthetic process
GO:0005773	16515	3678	3	2	8452	3	2	false	0.4032787174215748	0.8682109969732418	0.0	vacuole
GO:0032879	16515	2429	3	1	10462	2	2	false	0.41045963093603816	0.8682109969732418	0.0	regulation of localization
GO:0006928	16515	2076	3	1	12841	3	1	false	0.41084984678198044	0.8682109969732418	0.0	movement of cell or subcellular component
GO:0090263	16515	137	3	1	327	1	3	false	0.41896024464828685	0.8739803873297667	6.119048223009983E-96	positive regulation of canonical Wnt signaling pathway
GO:0043069	16515	808	3	1	1883	1	3	false	0.42910249601722683	0.8739803873297667	0.0	negative regulation of programmed cell death
GO:0048584	16515	2094	3	1	8465	2	3	false	0.43357238244826934	0.8739803873297667	0.0	positive regulation of response to stimulus
GO:0004527	16515	109	3	1	251	1	1	false	0.4342629482071575	0.8739803873297667	4.7960343894978686E-74	exonuclease activity
GO:0006397	16515	491	3	1	1129	1	2	false	0.4348981399469916	0.8739803873297667	0.0	mRNA processing
GO:0023056	16515	1745	3	1	6990	2	3	false	0.43699019366488334	0.8739803873297667	0.0	positive regulation of signaling
GO:1901565	16515	1167	3	1	6503	3	2	false	0.4475889327849545	0.8777142857142727	0.0	organonitrogen compound catabolic process
GO:0010647	16515	1736	3	1	6661	2	3	false	0.4533484092089798	0.8777142857142727	0.0	positive regulation of cell communication
GO:0006954	16515	627	3	1	1379	1	1	false	0.4546773023932808	0.8777142857142727	0.0	inflammatory response
GO:0006493	16515	98	3	1	215	1	1	false	0.45581395348836395	0.8777142857142727	8.067134999861254E-64	protein O-linked glycosylation
GO:0051641	16515	2730	3	1	5875	1	1	false	0.46468085106490864	0.8777142857142727	0.0	cellular localization
GO:0043928	16515	33	3	1	71	1	2	false	0.464788732394373	0.8777142857142727	5.340018632253495E-21	exonucleolytic catabolism of deadenylated mRNA
GO:0044281	16515	1811	3	1	9406	3	1	false	0.4735763693187828	0.8777142857142727	0.0	small molecule metabolic process
GO:0006024	16515	98	3	2	142	2	2	false	0.47477774448107213	0.8777142857142727	9.297161213455263E-38	glycosaminoglycan biosynthetic process
GO:0033036	16515	2808	3	1	5875	1	1	false	0.47795744680895536	0.8777142857142727	0.0	macromolecule localization
GO:0008380	16515	423	3	1	873	1	1	false	0.48453608247440444	0.8777142857142727	8.925974126670274E-262	RNA splicing
GO:0010468	16515	2644	3	1	5456	1	2	false	0.48460410557359895	0.8777142857142727	0.0	regulation of gene expression
GO:0198738	16515	481	3	1	1687	2	1	false	0.48906964921211066	0.8777142857142727	0.0	cell-cell signaling by wnt
GO:0016266	16515	48	3	1	98	1	1	false	0.48979591836733966	0.8777142857142727	4.0051169351851385E-29	O-glycan processing
GO:0009058	16515	4757	3	2	9406	3	1	false	0.5086120617626414	0.9041992209113625	0.0	biosynthetic process
GO:0071944	16515	5612	3	2	10934	3	1	false	0.5198892337374575	0.9169699870644921	0.0	cell periphery
GO:1901576	16515	4681	3	2	9027	3	2	false	0.5278234695847337	0.9228973299640127	0.0	organic substance biosynthetic process
GO:0005575	16515	11845	3	3	14589	3	1	false	0.5351899274240102	0.9228973299640127	0.0	cellular_component
GO:0050896	16515	7281	3	2	13878	3	1	false	0.5369377066449057	0.9228973299640127	0.0	response to stimulus
GO:0009966	16515	2880	3	1	5336	1	4	false	0.539730134934311	0.9228973299640127	0.0	regulation of signal transduction
GO:0044248	16515	2055	3	1	8923	3	2	false	0.5440528748637141	0.9232412421929694	0.0	cellular catabolic process
GO:0000139	16515	665	3	1	2012	2	2	false	0.551902409510713	0.9295198475969904	0.0	Golgi membrane
GO:0031090	16515	3159	3	1	9284	2	2	false	0.5647710326371135	0.9319760784407055	0.0	organelle membrane
GO:0007166	16515	2604	3	1	4610	1	1	false	0.5648590021697816	0.9319760784407055	0.0	cell surface receptor signaling pathway
GO:0009892	16515	2467	3	1	10162	3	3	false	0.5658426190532855	0.9319760784407055	0.0	negative regulation of metabolic process
GO:0000956	16515	199	3	1	345	1	1	false	0.5768115942028993	0.9431080080397769	1.9133725992856366E-101	nuclear-transcribed mRNA catabolic process
GO:0098791	16515	315	3	1	880	2	2	false	0.5880390940120155	0.9535997602664287	1.9169548762043644E-248	Golgi subcompartment
GO:0098588	16515	1881	3	1	3159	1	1	false	0.5954415954409462	0.9535997602664287	0.0	bounding membrane of organelle
GO:0070727	16515	2015	3	1	3370	1	2	false	0.5979228486657159	0.9535997602664287	0.0	cellular macromolecule localization
GO:0043229	16515	9004	3	3	10673	3	2	false	0.600377349441901	0.9535997602664287	0.0	intracellular organelle
GO:0043170	16515	7606	3	3	8995	3	1	false	0.6045594349971944	0.9535997602664287	0.0	macromolecule metabolic process
GO:0043226	16515	9283	3	3	10934	3	1	false	0.6119369062555766	0.9535997602664287	0.0	organelle
GO:0006027	16515	55	3	1	146	2	2	false	0.6131317902692182	0.9535997602664287	1.4609019209594355E-41	glycosaminoglycan catabolic process
GO:0016020	16515	6329	3	2	10934	3	1	false	0.6172855591010364	0.9535997602664287	0.0	membrane
GO:0060070	16515	305	3	1	480	1	1	false	0.635416666666655	0.9564186462508896	4.674163589846908E-136	canonical Wnt signaling pathway
GO:0010605	16515	2252	3	1	7683	3	3	false	0.6468358814084516	0.9564186462508896	0.0	negative regulation of macromolecule metabolic process
GO:0048870	16515	1451	3	1	2148	1	3	false	0.675512104283355	0.9564186462508896	0.0	cell motility
GO:0000398	16515	333	3	1	491	1	2	false	0.6782077393074075	0.9564186462508896	2.8516796959002448E-133	mRNA splicing, via spliceosome
GO:0043067	16515	1303	3	1	1919	1	2	false	0.6789994788957627	0.9564186462508896	0.0	regulation of programmed cell death
GO:0000340	16515	11	3	1	16	1	1	false	0.6874999999999987	0.9564186462508896	2.2893772893772823E-4	RNA 7-methylguanosine cap binding
GO:0048523	16515	4164	3	1	12864	3	3	false	0.6906991022846116	0.9564186462508896	0.0	negative regulation of cellular process
GO:0005802	16515	218	3	1	315	1	1	false	0.6920634920635927	0.9564186462508896	7.006842942391547E-84	trans-Golgi network
GO:0016740	16515	2841	3	1	6357	2	1	false	0.6941291458980873	0.9564186462508896	0.0	transferase activity
GO:0036211	16515	3764	3	1	5415	1	2	false	0.6951061865182656	0.9564186462508896	0.0	protein modification process
GO:0050794	16515	8239	3	2	12995	3	2	false	0.6962203657135632	0.9564186462508896	0.0	regulation of cellular process
GO:0006807	16515	8339	3	3	9406	3	1	false	0.6968018120303053	0.9564186462508896	0.0	nitrogen compound metabolic process
GO:0005622	16515	10525	3	3	11845	3	1	false	0.7015317340347604	0.9564186462508896	0.0	intracellular
GO:0060828	16515	262	3	1	373	1	2	false	0.7024128686328027	0.9564186462508896	5.2943117753702656E-98	regulation of canonical Wnt signaling pathway
GO:1901071	16515	24	3	1	34	1	1	false	0.7058823529411755	0.9564186462508896	7.626128152202814E-9	glucosamine-containing compound metabolic process
GO:0050789	16515	8917	3	2	13878	3	2	false	0.708015106412641	0.9564186462508896	0.0	regulation of biological process
GO:0006044	16515	17	3	1	24	1	1	false	0.7083333333333305	0.9564186462508896	2.889304948801504E-6	N-acetylglucosamine metabolic process
GO:0048519	16515	4686	3	1	13878	3	2	false	0.7094629446470648	0.9564186462508896	0.0	negative regulation of biological process
GO:0048522	16515	4621	3	1	12886	3	3	false	0.7361739634427935	0.9564186462508896	0.0	positive regulation of cellular process
GO:0007165	16515	4610	3	1	12851	3	5	false	0.736323000312838	0.9564186462508896	0.0	signal transduction
GO:0031974	16515	3948	3	1	10934	3	1	false	0.7392158562699492	0.9564186462508896	0.0	membrane-enclosed lumen
GO:0006950	16515	3575	3	1	7281	2	1	false	0.7409573841884717	0.9564186462508896	0.0	response to stress
GO:0003676	16515	2455	3	1	3307	1	2	false	0.7423646809805463	0.9564186462508896	0.0	nucleic acid binding
GO:0023051	16515	3308	3	1	9004	3	2	false	0.7468841002013573	0.9564186462508896	0.0	regulation of signaling
GO:0005886	16515	5537	3	2	6400	2	2	false	0.7484771057987615	0.9564186462508896	0.0	plasma membrane
GO:0048583	16515	3777	3	1	9953	3	2	false	0.761120007490927	0.9564186462508896	0.0	regulation of response to stimulus
GO:0048518	16515	5275	3	1	13878	3	2	false	0.76181656941211	0.9564186462508896	0.0	positive regulation of biological process
GO:1901564	16515	6170	3	2	9003	3	2	false	0.7652867706170416	0.9564186462508896	0.0	organonitrogen compound metabolic process
GO:0008146	16515	36	3	1	47	1	1	false	0.7659574468085066	0.9564186462508896	5.741472862239223E-11	sulfotransferase activity
GO:0065007	16515	9584	3	2	13878	3	1	false	0.7720556775335542	0.9564186462508896	0.0	biological regulation
GO:0010646	16515	3269	3	1	8383	3	2	false	0.7730216690126152	0.9564186462508896	0.0	regulation of cell communication
GO:0016055	16515	480	3	1	619	1	2	false	0.7754442649433593	0.9564186462508896	1.7139153157443847E-142	Wnt signaling pathway
GO:0016787	16515	3358	3	1	6357	2	1	false	0.7774784920661009	0.9564186462508896	0.0	hydrolase activity
GO:0110165	16515	10934	3	3	11845	3	1	false	0.786543683336195	0.9564186462508896	0.0	cellular anatomical entity
GO:0062023	16515	353	3	1	448	1	1	false	0.7879464285715161	0.9564186462508896	6.490318583199214E-100	collagen-containing extracellular matrix
GO:0009987	16515	12841	3	3	13878	3	1	false	0.7921516040267216	0.9564186462508896	0.0	cellular process
GO:0044238	16515	8708	3	3	9406	3	1	false	0.7934676642863485	0.9564186462508896	0.0	primary metabolic process
GO:0034613	16515	2012	3	1	2533	1	2	false	0.7943150414545266	0.9564186462508896	0.0	cellular protein localization
GO:0000375	16515	336	3	1	423	1	1	false	0.794326241134673	0.9564186462508896	9.236000318294528E-93	RNA splicing, via transesterification reactions
GO:0006464	16515	3764	3	1	4687	1	2	false	0.8030723277178098	0.9564186462508896	0.0	cellular protein modification process
GO:0044260	16515	6589	3	2	9167	3	2	false	0.8072478355527294	0.9564186462508896	0.0	cellular macromolecule metabolic process
GO:0051179	16515	5875	3	1	13878	3	1	false	0.808261700330652	0.9564186462508896	0.0	localization
GO:0043233	16515	3948	3	1	9283	3	2	false	0.8102270399990588	0.9564186462508896	0.0	organelle lumen
GO:0019222	16515	5105	3	1	11880	3	2	false	0.8145632003143042	0.9564186462508896	0.0	regulation of metabolic process
GO:0070013	16515	3948	3	1	9004	3	2	false	0.8229884040575683	0.9564186462508896	0.0	intracellular organelle lumen
GO:0034645	16515	3359	3	1	7536	3	3	false	0.829771731072282	0.9564186462508896	0.0	cellular macromolecule biosynthetic process
GO:0051716	16515	5952	3	1	13037	3	2	false	0.8395267692835545	0.9564186462508896	0.0	cellular response to stimulus
GO:0090304	16515	3833	3	1	8019	3	2	false	0.8578037271187622	0.9564186462508896	0.0	nucleic acid metabolic process
GO:0010467	16515	3646	3	1	7606	3	1	false	0.858922150832603	0.9564186462508896	0.0	gene expression
GO:0016070	16515	3298	3	1	3833	1	1	false	0.8604226454472057	0.9564186462508896	0.0	RNA metabolic process
GO:0008150	16515	13878	3	3	14589	3	1	false	0.8607945342954457	0.9564186462508896	0.0	biological_process
GO:0043228	16515	4536	3	1	9283	3	1	false	0.8663224445147041	0.9564186462508896	0.0	non-membrane-bounded organelle
GO:0006721	16515	100	3	1	115	1	1	false	0.8695652173912914	0.9564186462508896	4.1721842985738876E-19	terpenoid metabolic process
GO:0006139	16515	4384	3	1	8848	3	5	false	0.8716214215197442	0.9564186462508896	0.0	nucleobase-containing compound metabolic process
GO:0071704	16515	8995	3	3	9406	3	1	false	0.874545178066278	0.9564186462508896	0.0	organic substance metabolic process
GO:0043232	16515	4526	3	1	9010	3	2	false	0.8767813519064571	0.9564186462508896	0.0	intracellular non-membrane-bounded organelle
GO:0046483	16515	4528	3	1	8863	3	1	false	0.8830308143602525	0.9564186462508896	0.0	heterocycle metabolic process
GO:0006725	16515	4570	3	1	8863	3	1	false	0.8863985473680458	0.9564186462508896	0.0	cellular aromatic compound metabolic process
GO:0044249	16515	4600	3	1	8896	3	2	false	0.8874224924639371	0.9564186462508896	0.0	cellular biosynthetic process
GO:0043412	16515	3949	3	1	7606	3	1	false	0.8888982547681775	0.9564186462508896	0.0	macromolecule modification
GO:0044267	16515	4687	3	1	7022	2	2	false	0.8894578420404158	0.9564186462508896	0.0	cellular protein metabolic process
GO:0030203	16515	140	3	2	148	2	1	false	0.8944658944658627	0.9564186462508896	2.1233159820863139E-13	glycosaminoglycan metabolic process
GO:1901360	16515	4777	3	1	8995	3	1	false	0.8969252869804196	0.9564186462508896	0.0	organic cyclic compound metabolic process
GO:0008104	16515	2531	3	1	2808	1	1	false	0.9013532763532341	0.9564186462508896	0.0	protein localization
GO:0043227	16515	7507	3	2	9283	3	1	false	0.9042291074219019	0.9564186462508896	0.0	membrane-bounded organelle
GO:0016477	16515	1315	3	1	1451	1	1	false	0.9062715368704692	0.9564186462508896	2.5941692467191015E-195	cell migration
GO:0043231	16515	7335	3	2	9029	3	2	false	0.9076389021005773	0.9564186462508896	0.0	intracellular membrane-bounded organelle
GO:0034641	16515	5039	3	1	9147	3	2	false	0.909451659158212	0.9564186462508896	0.0	cellular nitrogen compound metabolic process
GO:0003674	16515	11969	3	2	14589	3	1	false	0.9148485249957446	0.9575984560703121	0.0	molecular_function
GO:0060255	16515	4602	3	1	7947	3	2	false	0.9254662294429308	0.9642066762568209	0.0	regulation of macromolecule metabolic process
GO:0019538	16515	5250	3	1	8935	3	3	false	0.9298833765979038	0.9643235016570855	0.0	protein metabolic process
GO:1903510	16515	104	3	1	140	2	1	false	0.9352517985611271	0.9645254494497475	2.8459084469001175E-34	mucopolysaccharide metabolic process
GO:0016101	16515	94	3	1	100	1	1	false	0.9399999999999971	0.9645254494497475	8.388892971482959E-10	diterpenoid metabolic process
GO:0012501	16515	1819	3	1	1921	1	1	false	0.9469026548681181	0.9645254494497475	1.7730777300949983E-172	programmed cell death
GO:0005488	16515	9221	3	1	11969	2	1	false	0.9473017807095734	0.9645254494497475	0.0	binding
GO:0001523	16515	91	3	1	94	1	1	false	0.9680851063830017	0.9812265331664815	7.460236937125096E-6	retinoid metabolic process
GO:0043436	16515	1006	3	1	1019	1	1	false	0.9872423945044301	0.9955156950672471	5.264971687837605E-30	oxoacid metabolic process
GO:0000377	16515	333	3	1	336	1	1	false	0.9910714285714112	0.9955156950672471	1.5959552111131003E-7	RNA splicing, via transesterification reactions with bulged adenosine as nucleophile
GO:0007155	16515	1255	3	1	1260	1	1	false	0.9960317460319057	0.9960317460319057	3.808723211297523E-14	cell adhesion
GO:0000000	16515	14589	3	3	0	0	0	true	1.0	1.0	1.0	Gene Ontology
GO:0005764	16515	673	3	1	673	1	1	true	1.0	1.0	1.0	lysosome
GO:0110156	16515	12	3	1	12	1	1	true	1.0	1.0	1.0	methylguanosine-cap decapping
GO:0016462	16515	1312	3	1	1312	1	1	true	1.0	1.0	1.0	pyrophosphatase activity
GO:0016818	16515	1312	3	1	1312	1	1	true	1.0	1.0	1.0	hydrolase activity, acting on acid anhydrides, in phosphorus-containing anhydrides
