## Supplementary File S3 for "PIGNON: A protein-protein interaction-guided functional enrichment analysis for quantitative proteomics": table-mcl2_cluster1353-Parent-Child-Union-Benjamini-Hochberg.txt

ID	Pop.total	Pop.term	Study.total	Study.term	Pop.family	Study.family	nparents	is.trivial	p	p.adjusted	p.min	name
GO:0031012	16515	448	3	3	10934	3	2	false	6.834430872617568E-5	0.011292321572654675	0.0	extracellular matrix
GO:0005198	16515	612	3	3	11969	3	1	false	1.3306312812389859E-4	0.011292321572654675	0.0	structural molecule activity
GO:0005581	16515	59	3	2	4639	2	1	false	1.5904678271344612E-4	0.011292321572654675	9.634824930930976E-137	collagen trimer
GO:0005576	16515	681	3	3	10934	3	1	false	2.4060672302734563E-4	0.012812308001206155	0.0	extracellular region
GO:0051599	16515	3	3	1	3576	1	2	false	8.389261744961977E-4	0.03573825503353802	1.313176632314468E-10	response to hydrostatic pressure
GO:0043062	16515	323	3	2	6509	2	1	false	0.002455254853480912	0.08640888346631814	0.0	extracellular structure organization
GO:0005201	16515	131	3	3	919	3	2	false	0.0028397285646207843	0.08640888346631814	9.180321674673437E-163	extracellular matrix structural constituent
GO:0009415	16515	10	3	1	2325	1	4	false	0.004301075268814311	0.11451612903218103	8.015869390961958E-28	response to water
GO:0005783	16515	543	3	2	8452	3	3	false	0.011833379790731464	0.27055393336169253	0.0	endoplasmic reticulum
GO:0005788	16515	279	3	2	4185	3	2	false	0.012702062599140496	0.27055393336169253	0.0	endoplasmic reticulum lumen
GO:0006022	16515	148	3	1	8435	1	3	false	0.017545939537539152	0.289530323171161	7.9E-323	aminoglycan metabolic process
GO:0044273	16515	41	3	1	2296	1	2	false	0.017857142857152748	0.289530323171161	7.596385192116603E-89	sulfur compound catabolic process
GO:0032989	16515	1057	3	2	7814	2	3	false	0.01828300905291772	0.289530323171161	0.0	cellular component morphogenesis
GO:0008285	16515	631	3	2	4571	2	3	false	0.019030162086367392	0.289530323171161	0.0	negative regulation of cell population proliferation
GO:0022610	16515	1260	3	2	13878	3	1	false	0.023217718260317943	0.31471631205704775	0.0	biological adhesion
GO:0006023	16515	100	3	1	4230	1	4	false	0.02364066193855758	0.31471631205704775	7.050440288974901E-205	aminoglycan biosynthetic process
GO:0042127	16515	1354	3	2	8277	2	2	false	0.026743794332693815	0.3244972577697292	0.0	regulation of cell population proliferation
GO:0042339	16515	30	3	1	1094	1	3	false	0.027422303473498243	0.3244972577697292	2.675466398519059E-59	keratan sulfate metabolic process
GO:0012505	16515	3456	3	3	10934	3	3	false	0.03155920671468904	0.3456585276013226	0.0	endomembrane system
GO:0044272	16515	168	3	1	4689	1	2	false	0.035828534868854574	0.3456585276013226	9.4621916935E-314	sulfur compound biosynthetic process
GO:0006790	16515	325	3	1	8863	1	1	false	0.03666929933429757	0.3456585276013226	0.0	sulfur compound metabolic process
GO:0006026	16515	61	3	1	1639	1	4	false	0.03721781574132914	0.3456585276013226	1.2798889127033305E-112	aminoglycan catabolic process
GO:0008283	16515	1612	3	2	13878	3	1	false	0.03732462974098789	0.3456585276013226	0.0	cell population proliferation
GO:0060536	16515	27	3	1	1220	2	3	false	0.04379026076200782	0.3579355897725856	6.778454040103718E-56	cartilage morphogenesis
GO:0002063	16515	43	3	1	1933	2	2	false	0.044006837760644776	0.3579355897725856	4.759494660891091E-89	chondrocyte development
GO:1904037	16515	30	3	1	651	1	3	false	0.04608294930874561	0.3579355897725856	2.0460331940289215E-52	positive regulation of epithelial cell apoptotic process
GO:0090171	16515	17	3	1	715	2	2	false	0.047019647019648926	0.3579355897725856	1.29156341284752E-34	chondrocyte morphogenesis
GO:0031974	16515	3948	3	3	10934	3	1	false	0.04705256579170139	0.3579355897725856	0.0	membrane-enclosed lumen
GO:1904035	16515	68	3	1	1298	1	2	false	0.05238828967642991	0.3615655938781638	2.9345105623182626E-115	regulation of epithelial cell apoptotic process
GO:1904019	16515	89	3	1	1695	1	1	false	0.052507374631261955	0.3615655938781638	6.9644082700204E-151	epithelial cell apoptotic process
GO:0035265	16515	161	3	1	6038	2	2	false	0.05262222258320694	0.3615655938781638	1.235E-321	organ growth
GO:0005796	16515	86	3	1	4639	3	2	false	0.05460233246694571	0.36264225970149255	2.6067616176653933E-185	Golgi lumen
GO:1901136	16515	149	3	1	2652	1	2	false	0.05618401206642843	0.36264225970149255	2.035432341861235E-248	carbohydrate derivative catabolic process
GO:0009887	16515	957	3	2	3945	2	2	false	0.058801163050711945	0.36837199205298954	0.0	animal organ morphogenesis
GO:0002062	16515	112	3	1	3349	2	2	false	0.06577687021540518	0.39466887268529127	2.0899871910402883E-212	chondrocyte differentiation
GO:0005775	16515	163	3	1	6667	3	2	false	0.07157819121597953	0.39466887268529127	0.0	vacuolar lumen
GO:0003382	16515	31	3	1	813	2	2	false	0.07485200467771094	0.39466887268529127	8.990376944152675E-57	epithelial cell morphogenesis
GO:0005518	16515	62	3	1	821	1	1	false	0.07551766138851577	0.39466887268529127	6.83727537635489E-95	collagen binding
GO:0043233	16515	3948	3	3	9283	3	2	false	0.07689120448644716	0.39466887268529127	0.0	organelle lumen
GO:0001101	16515	295	3	1	3829	1	1	false	0.07704361452070302	0.39466887268529127	0.0	response to acid chemical
GO:0060090	16515	370	3	1	9221	2	1	false	0.0786456972101133	0.39466887268529127	0.0	molecular adaptor activity
GO:0048018	16515	384	3	1	4802	1	3	false	0.07996668054979147	0.39466887268529127	0.0	receptor ligand activity
GO:0030674	16515	244	3	1	5953	2	2	false	0.08030208406676102	0.39466887268529127	0.0	protein-macromolecule adaptor activity
GO:0005773	16515	3678	3	3	8452	3	2	false	0.08236762780540667	0.39466887268529127	0.0	vacuole
GO:0070013	16515	3948	3	3	9004	3	2	false	0.08426352174063091	0.39466887268529127	0.0	intracellular organelle lumen
GO:0030199	16515	40	3	1	883	2	2	false	0.08859716026846656	0.39466887268529127	2.9020432079450885E-70	collagen fibril organization
GO:0003158	16515	99	3	1	1111	1	1	false	0.089108910891128	0.39466887268529127	2.5075693172975568E-144	endothelium development
GO:0040017	16515	513	3	1	5694	1	3	false	0.09009483667014209	0.39466887268529127	0.0	positive regulation of locomotion
GO:0051272	16515	495	3	1	5452	1	3	false	0.09079236977267265	0.39466887268529127	0.0	positive regulation of cellular component movement
GO:0003417	16515	27	3	1	246	1	3	false	0.10975609756097945	0.45372230604417674	1.3333103385619161E-36	growth plate cartilage development
GO:0006082	16515	1019	3	1	9265	1	3	false	0.1099838100376206	0.45372230604417674	0.0	organic acid metabolic process
GO:0000904	16515	692	3	2	2048	2	2	false	0.11406078254758034	0.45372230604417674	0.0	cell morphogenesis involved in differentiation
GO:0051216	16515	191	3	1	3164	2	3	false	0.11710705282627235	0.45372230604417674	1.836148975643E-312	cartilage development
GO:0018146	16515	25	3	1	213	1	3	false	0.11737089201878037	0.45372230604417674	4.14705287863897E-33	keratan sulfate biosynthetic process
GO:0060348	16515	194	3	1	3162	2	2	false	0.11896110507132279	0.45372230604417674	5.70677614E-316	bone development
GO:1901135	16515	1073	3	1	8995	1	1	false	0.11928849360785868	0.45372230604417674	0.0	carbohydrate derivative metabolic process
GO:0048662	16515	45	3	1	697	2	3	false	0.12504328897244843	0.45386103629188773	5.791094104340354E-72	negative regulation of smooth muscle cell proliferation
GO:0010942	16515	661	3	1	5164	1	3	false	0.12800154918662304	0.45386103629188773	0.0	positive regulation of cell death
GO:0010035	16515	502	3	1	3829	1	1	false	0.1311047270827071	0.45386103629188773	0.0	response to inorganic substance
GO:0042340	16515	12	3	1	90	1	3	false	0.1333333333333354	0.45386103629188773	3.6509998767515075E-15	keratan sulfate catabolic process
GO:0071944	16515	5612	3	3	10934	3	1	false	0.1351769837443055	0.45386103629188773	0.0	cell periphery
GO:1901137	16515	671	3	1	4911	1	2	false	0.13663205049914887	0.45386103629188773	0.0	carbohydrate derivative biosynthetic process
GO:0043202	16515	92	3	1	673	1	2	false	0.136701337295685	0.45386103629188773	5.625240439250628E-116	lysosomal lumen
GO:0045446	16515	88	3	1	636	1	2	false	0.13836477987420454	0.45386103629188773	2.027258069516952E-110	endothelial cell differentiation
GO:0009888	16515	1798	3	2	4812	2	1	false	0.1395650864519824	0.45386103629188773	0.0	tissue development
GO:0005737	16515	6076	3	3	11683	3	2	false	0.14063299716086664	0.45386103629188773	0.0	cytoplasm
GO:0048468	16515	1897	3	2	5006	2	3	false	0.14355249225401476	0.4563683708970917	0.0	cell development
GO:0030020	16515	32	3	2	131	3	1	false	0.14765734886451679	0.4588719153936523	2.8987512571365007E-31	extracellular matrix structural constituent conferring tensile strength
GO:0001886	16515	11	3	1	74	1	2	false	0.14864864864864794	0.4588719153936523	2.39244620176399E-13	endothelial cell morphogenesis
GO:0002064	16515	183	3	1	2232	2	2	false	0.1572899948428103	0.47861098430740845	4.0227967376985776E-274	epithelial cell development
GO:0009057	16515	1319	3	1	8030	1	2	false	0.16425902864220246	0.49277708592660735	0.0	macromolecule catabolic process
GO:0044877	16515	821	3	1	9221	2	1	false	0.1701531988321942	0.5001489044839919	0.0	protein-containing complex binding
GO:0040007	16515	873	3	1	13878	3	1	false	0.177105580222954	0.5001489044839919	0.0	growth
GO:0048869	16515	3513	3	2	13027	3	2	false	0.17892380346845546	0.5001489044839919	0.0	cellular developmental process
GO:1901565	16515	1167	3	1	6503	1	2	false	0.17945563586046986	0.5001489044839919	0.0	organonitrogen compound catabolic process
GO:0048660	16515	128	3	1	1355	2	2	false	0.18006944028105737	0.5001489044839919	2.4481760958231594E-183	regulation of smooth muscle cell proliferation
GO:0097435	16515	629	3	1	6509	2	1	false	0.18394586361911666	0.5001489044839919	0.0	supramolecular fiber organization
GO:0060349	16515	99	3	1	1018	2	3	false	0.18512787523689092	0.5001489044839919	2.2012127449762243E-140	bone morphogenesis
GO:0040012	16515	891	3	1	9059	2	2	false	0.18704649344701668	0.5001489044839919	0.0	regulation of locomotion
GO:0060351	16515	38	3	1	202	1	2	false	0.18811881188118454	0.5001489044839919	5.369242097397567E-42	cartilage development involved in endochondral bone morphogenesis
GO:0044281	16515	1811	3	1	9406	1	1	false	0.19253667871594604	0.5001489044839919	0.0	small molecule metabolic process
GO:0016020	16515	6329	3	3	10934	3	1	false	0.19390158536551774	0.5001489044839919	0.0	membrane
GO:0051270	16515	896	3	1	8723	2	3	false	0.19489370456418462	0.5001489044839919	0.0	regulation of cellular component movement
GO:0009653	16515	2361	3	2	5265	2	2	false	0.20104521168423425	0.5079865845784687	0.0	anatomical structure morphogenesis
GO:0048589	16515	579	3	1	5407	2	2	false	0.2027176511228631	0.5079865845784687	0.0	developmental growth
GO:0033002	16515	182	3	1	1612	2	1	false	0.2131214833505971	0.5183848780119543	4.947646087679189E-246	muscle cell proliferation
GO:1901566	16515	1676	3	1	7864	1	2	false	0.21312309257414314	0.5183848780119543	0.0	organonitrogen compound biosynthetic process
GO:1901575	16515	1956	3	1	9133	1	2	false	0.21416840030540835	0.5183848780119543	0.0	organic substance catabolic process
GO:0001501	16515	479	3	1	4127	2	1	false	0.21868367175354547	0.5233665402641032	0.0	skeletal system development
GO:0003413	16515	27	3	1	118	1	2	false	0.228813559322032	0.5332031535529523	3.142637825859678E-27	chondrocyte differentiation involved in endochondral bone morphogenesis
GO:0098868	16515	37	3	1	161	1	1	false	0.2298136645962764	0.5332031535529523	2.730993089998646E-37	bone growth
GO:0044248	16515	2055	3	1	8923	1	2	false	0.23030370951582915	0.5332031535529523	0.0	cellular catabolic process
GO:0042493	16515	892	3	1	3829	1	1	false	0.23295899712695825	0.5335512514843237	0.0	response to drug
GO:0001568	16515	628	3	1	4812	2	2	false	0.2440056237145066	0.5479312205628447	0.0	blood vessel development
GO:0048523	16515	4164	3	2	12864	3	3	false	0.24648355684130885	0.5479312205628447	0.0	negative regulation of cellular process
GO:0051674	16515	1451	3	1	5875	1	1	false	0.2469787234045152	0.5479312205628447	0.0	localization of cell
GO:0009056	16515	2357	3	1	9406	1	1	false	0.25058473314938123	0.5479312205628447	0.0	catabolic process
GO:0061448	16515	243	3	1	1798	2	1	false	0.2520998103998065	0.5479312205628447	1.957689122807934E-308	connective tissue development
GO:0030545	16515	411	3	1	1567	1	1	false	0.2622846202935484	0.5643093345709678	0.0	receptor regulator activity
GO:0048519	16515	4686	3	2	13878	3	2	false	0.2650266090557969	0.5645066772888474	0.0	negative regulation of biological process
GO:0001885	16515	56	3	1	209	1	2	false	0.26794258373206803	0.5650670330191138	2.8308104810568325E-52	endothelial cell development
GO:0030021	16515	13	3	1	131	3	1	false	0.2710101189419418	0.5659328954375844	3.4433526597892543E-18	extracellular matrix structural constituent conferring compression resistance
GO:0005794	16515	859	3	1	8452	3	3	false	0.2749895077116419	0.5686676227434925	0.0	Golgi apparatus
GO:0009628	16515	1117	3	1	7281	2	1	false	0.2833082794128804	0.5802371491821493	0.0	response to abiotic stimulus
GO:0001944	16515	651	3	1	4127	2	2	false	0.2906331582520815	0.5895701210256511	0.0	vasculature development
GO:0072358	16515	659	3	1	4127	2	2	false	0.29389507940990145	0.5905627539085755	0.0	cardiovascular system development
GO:0008284	16515	816	3	1	4921	2	3	false	0.3041717675859684	0.604390681003591	0.0	positive regulation of cell population proliferation
GO:2000353	16515	19	3	1	62	1	3	false	0.30645161290322925	0.604390681003591	2.335312038800127E-16	positive regulation of endothelial cell apoptotic process
GO:0010941	16515	1424	3	1	8412	2	2	false	0.3099242873820531	0.6056318643337367	0.0	regulation of cell death
GO:0040011	16515	1650	3	1	13878	3	1	false	0.31597343074473105	0.6118394613511611	0.0	locomotion
GO:0032502	16515	5265	3	2	13878	3	1	false	0.3225639365339957	0.6174176653092159	0.0	developmental process
GO:0030855	16515	625	3	1	3506	2	2	false	0.32479474762195676	0.6174176653092159	0.0	epithelial cell differentiation
GO:2000147	16515	486	3	1	1475	1	4	false	0.3294915254238059	0.6174176653092159	0.0	positive regulation of cell motility
GO:0043068	16515	611	3	1	1849	1	3	false	0.3304488912922564	0.6174176653092159	0.0	positive regulation of programmed cell death
GO:0032991	16515	4639	3	2	11845	3	1	false	0.3399945428697429	0.625103635056696	0.0	protein-containing complex
GO:0048646	16515	989	3	1	5265	2	2	false	0.34043202660364663	0.625103635056696	0.0	anatomical structure formation involved in morphogenesis
GO:0098772	16515	1567	3	1	11969	3	2	false	0.3436121302143337	0.6252054985158165	0.0	molecular function regulator
GO:0030335	16515	468	3	1	1330	1	3	false	0.35187969924832446	0.6252054985158165	0.0	positive regulation of cell migration
GO:0048705	16515	220	3	1	1128	2	2	false	0.3521713958477971	0.6252054985158165	6.217814538392007E-241	skeletal system morphogenesis
GO:0035295	16515	939	3	1	4812	2	2	false	0.3522284498680657	0.6252054985158165	0.0	tube development
GO:0043065	16515	606	3	1	1697	1	3	false	0.3571007660579898	0.6286153981020811	0.0	positive regulation of apoptotic process
GO:0005102	16515	1183	3	1	5904	2	1	false	0.360623209823149	0.6296126532158257	0.0	signaling receptor binding
GO:0006027	16515	55	3	1	146	1	2	false	0.37671232876713984	0.6486265120968615	1.4609019209594355E-41	glycosaminoglycan catabolic process
GO:0008083	16515	145	3	1	384	1	1	false	0.37760416666671753	0.6486265120968615	6.751224359864787E-110	growth factor activity
GO:0008219	16515	1921	3	1	12841	3	1	false	0.3850305726343325	0.6560920957689026	0.0	cell death
GO:1901700	16515	1487	3	1	3829	1	1	false	0.3883520501432656	0.6564998942898063	0.0	response to oxygen-containing compound
GO:0048729	16515	682	3	1	3010	2	2	false	0.40187676174063536	0.668023033317266	0.0	tissue morphogenesis
GO:0032501	16515	6028	3	2	13878	3	1	false	0.40209355318075224	0.668023033317266	0.0	multicellular organismal process
GO:0005515	16515	5904	3	2	9221	2	1	false	0.40993045912445397	0.668023033317266	0.0	protein binding
GO:0032879	16515	2429	3	1	10462	2	2	false	0.41045963093603816	0.668023033317266	0.0	regulation of localization
GO:0006928	16515	2076	3	1	12841	3	1	false	0.41084984678198044	0.668023033317266	0.0	movement of cell or subcellular component
GO:0072359	16515	983	3	1	4127	2	1	false	0.41968576230911675	0.6753486464633378	0.0	circulatory system development
GO:0048513	16515	3125	3	2	4812	2	2	false	0.4216965726742907	0.6753486464633378	0.0	animal organ development
GO:0003008	16515	1482	3	1	6028	2	1	false	0.4312925940771749	0.6844549842834953	0.0	system process
GO:0009059	16515	3643	3	1	8388	1	2	false	0.43431092036376584	0.6844549842834953	0.0	macromolecule biosynthetic process
GO:0001525	16515	458	3	1	1048	1	2	false	0.43702290076317074	0.6844549842834953	5.5632098852366E-311	angiogenesis
GO:0003433	16515	21	3	1	47	1	2	false	0.44680851063829574	0.6946730858828978	7.967010466023227E-14	chondrocyte development involved in endochondral bone morphogenesis
GO:0000323	16515	673	3	1	3678	3	1	false	0.45472086553680746	0.7018517707198549	0.0	lytic vacuole
GO:0003422	16515	17	3	1	37	1	2	false	0.45945945945945854	0.7018961708395669	6.287185278334783E-11	growth plate cartilage morphogenesis
GO:0050953	16515	179	3	1	388	1	1	false	0.4613402061856308	0.7018961708395669	1.247419746333564E-115	sensory perception of light stimulus
GO:0071840	16515	6683	3	2	13878	3	1	false	0.47234086918273366	0.7114100209316175	0.0	cellular component organization or biogenesis
GO:0007600	16515	388	3	1	817	1	1	false	0.4749082007343043	0.7114100209316175	1.1461051024118381E-244	sensory perception
GO:0007275	16515	4343	3	2	6284	2	2	false	0.4776133004376587	0.7114100209316175	0.0	multicellular organism development
GO:0062023	16515	353	3	3	448	3	1	false	0.488319524998986	0.7223059640610001	6.490318583199214E-100	collagen-containing extracellular matrix
GO:0009058	16515	4757	3	1	9406	1	1	false	0.5057410163721884	0.7426476072426292	0.0	biosynthetic process
GO:0016043	16515	6509	3	2	12854	3	2	false	0.5095692309747943	0.7426476072426292	0.0	cellular component organization
GO:0044249	16515	4600	3	1	8896	1	2	false	0.5170863309352786	0.7426476072426292	0.0	cellular biosynthetic process
GO:1901576	16515	4681	3	1	9027	1	2	false	0.518555444775452	0.7426476072426292	0.0	organic substance biosynthetic process
GO:0043227	16515	7507	3	3	9283	3	1	false	0.5288116146810081	0.7426476072426292	0.0	membrane-bounded organelle
GO:0035239	16515	770	3	1	2445	2	2	false	0.5307652144206207	0.7426476072426292	0.0	tube morphogenesis
GO:0005575	16515	11845	3	3	14589	3	1	false	0.5351899274240102	0.7426476072426292	0.0	cellular_component
GO:0043231	16515	7335	3	3	9029	3	2	false	0.5361027844626287	0.7426476072426292	0.0	intracellular membrane-bounded organelle
GO:2000145	16515	829	3	1	1544	1	3	false	0.5369170984451738	0.7426476072426292	0.0	regulation of cell motility
GO:0050896	16515	7281	3	2	13878	3	1	false	0.5369377066449057	0.7426476072426292	0.0	response to stimulus
GO:0050877	16515	817	3	1	1482	1	1	false	0.5512820512820672	0.7539325290709922	0.0	nervous system process
GO:0003674	16515	11969	3	3	14589	3	1	false	0.5521759367843886	0.7539325290709922	0.0	molecular_function
GO:0030334	16515	777	3	1	1360	1	2	false	0.5713235294118674	0.7725074669321512	0.0	regulation of cell migration
GO:0072577	16515	51	3	1	89	1	1	false	0.5730337078651638	0.7725074669321512	4.91441963852075E-26	endothelial cell apoptotic process
GO:0005604	16515	88	3	1	353	3	1	false	0.5781276482409461	0.7744728872661731	1.6583374288842044E-85	basement membrane
GO:0065009	16515	3314	3	1	13061	3	2	false	0.5844247371006234	0.7780154312652049	0.0	regulation of molecular function
GO:0043229	16515	9004	3	3	10673	3	2	false	0.600377349441901	0.7942880461560554	0.0	intracellular organelle
GO:2000351	16515	45	3	1	74	1	2	false	0.6081081081081051	0.7995495495495455	3.1974239276235047E-21	regulation of endothelial cell apoptotic process
GO:0043226	16515	9283	3	3	10934	3	1	false	0.6119369062555766	0.7996476136959376	0.0	organelle
GO:0060350	16515	62	3	1	99	1	1	false	0.6262626262626086	0.813377679231315	4.641192613275873E-28	endochondral bone morphogenesis
GO:0003418	16515	21	3	1	33	1	2	false	0.6363636363636318	0.8214876033057792	2.8183517084227716E-9	growth plate cartilage chondrocyte differentiation
GO:0005886	16515	5537	3	3	6400	3	2	false	0.6475180963728178	0.8308515332976517	0.0	plasma membrane
GO:0048514	16515	544	3	1	834	1	2	false	0.6522781774579041	0.8319476155600812	3.51874571010287E-233	blood vessel morphogenesis
GO:0048870	16515	1451	3	1	2148	1	3	false	0.675512104283355	0.855780408312411	0.0	cell motility
GO:0043067	16515	1303	3	1	1919	1	2	false	0.6789994788957627	0.855780408312411	0.0	regulation of programmed cell death
GO:1901564	16515	6170	3	1	9003	1	2	false	0.6853271131903249	0.8586745594678777	0.0	organonitrogen compound metabolic process
GO:0006024	16515	98	3	1	142	1	2	false	0.6901408450704405	0.85964912280704	9.297161213455263E-38	glycosaminoglycan biosynthetic process
GO:0050794	16515	8239	3	2	12995	3	2	false	0.6962203657135632	0.8621798714941218	0.0	regulation of cellular process
GO:0005622	16515	10525	3	3	11845	3	1	false	0.7015317340347604	0.8627001569858598	0.0	intracellular
GO:0050789	16515	8917	3	2	13878	3	2	false	0.708015106412641	0.8627001569858598	0.0	regulation of biological process
GO:0048659	16515	129	3	1	182	1	1	false	0.7087912087911994	0.8627001569858598	3.213310387834641E-47	smooth muscle cell proliferation
GO:0048731	16515	4127	3	2	4812	2	2	false	0.7355339393502514	0.8785358925090477	0.0	system development
GO:0048522	16515	4621	3	1	12886	3	3	false	0.7361739634427935	0.8785358925090477	0.0	positive regulation of cellular process
GO:0007165	16515	4610	3	1	12851	3	5	false	0.736323000312838	0.8785358925090477	0.0	signal transduction
GO:0006950	16515	3575	3	1	7281	2	1	false	0.7409573841884717	0.8785358925090477	0.0	response to stress
GO:1903510	16515	104	3	1	140	1	1	false	0.7428571428571404	0.8785358925090477	2.8459084469001175E-34	mucopolysaccharide metabolic process
GO:0023052	16515	5095	3	1	13878	3	1	false	0.746549279549942	0.8785358925090477	0.0	signaling
GO:0042981	16515	1289	3	1	1705	1	2	false	0.7560117302046409	0.8847829589757611	0.0	regulation of apoptotic process
GO:0048518	16515	5275	3	1	13878	3	2	false	0.76181656941211	0.8867045316108165	0.0	positive regulation of biological process
GO:0065007	16515	9584	3	2	13878	3	1	false	0.7720556775335542	0.8925889272348644	0.0	biological regulation
GO:0042221	16515	3829	3	1	7281	2	1	false	0.7752532936077461	0.8925889272348644	0.0	response to chemical
GO:0007154	16515	5113	3	1	12841	3	1	false	0.7820596415246779	0.895584428197615	0.0	cell communication
GO:0110165	16515	10934	3	3	11845	3	1	false	0.786543683336195	0.8959026981316017	0.0	cellular anatomical entity
GO:0009987	16515	12841	3	3	13878	3	1	false	0.7921516040267216	0.8974909130728281	0.0	cellular process
GO:0051179	16515	5875	3	1	13878	3	1	false	0.808261700330652	0.9027673896783841	0.0	localization
GO:0003414	16515	17	3	1	21	1	2	false	0.8095238095238092	0.9027673896783841	1.6708437761069373E-4	chondrocyte morphogenesis involved in endochondral bone morphogenesis
GO:0003429	16515	17	3	1	21	1	3	false	0.8095238095238092	0.9027673896783841	1.6708437761069373E-4	growth plate cartilage chondrocyte morphogenesis
GO:0000902	16515	960	3	2	1057	2	1	false	0.8248043347382629	0.9150173088502603	4.187268842637695E-140	cell morphogenesis
GO:0098609	16515	745	3	1	1255	2	1	false	0.8350521359545116	0.9170215479866518	0.0	cell-cell adhesion
GO:0048856	16515	4812	3	2	5265	2	1	false	0.8353081512711203	0.9170215479866518	0.0	anatomical structure development
GO:0051716	16515	5952	3	1	13037	3	2	false	0.8395267692835545	0.9170215479866518	0.0	cellular response to stimulus
GO:0043170	16515	7606	3	1	8995	1	1	false	0.8455808782695051	0.9189220768949213	0.0	macromolecule metabolic process
GO:0060429	16515	1111	3	1	1798	2	1	false	0.8541376896237534	0.9235092786287282	0.0	epithelium development
GO:0008150	16515	13878	3	3	14589	3	1	false	0.8607945342954457	0.9260062414390401	0.0	biological_process
GO:0005488	16515	9221	3	2	11969	3	1	false	0.8660900684948571	0.9270210280874601	0.0	binding
GO:0006807	16515	8339	3	1	9406	1	1	false	0.8865617690907434	0.9441882840816418	0.0	nitrogen compound metabolic process
GO:0030154	16515	3328	3	2	3513	2	1	false	0.8974359473157141	0.9510142128271	6.4067112836E-314	cell differentiation
GO:0016477	16515	1315	3	1	1451	1	1	false	0.9062715368704692	0.9556229571950988	2.5941692467191015E-195	cell migration
GO:0003416	16515	34	3	1	37	1	1	false	0.918918918918922	0.964185860737588	1.287001287001289E-4	endochondral bone growth
GO:0006915	16515	1695	3	1	1819	1	1	false	0.9318306761956433	0.9729408530866276	6.637702222380925E-196	apoptotic process
GO:0030546	16515	387	3	1	411	1	1	false	0.9416058394160196	0.9743491086324113	2.2796487699229027E-39	signaling receptor activator activity
GO:0030203	16515	140	3	1	148	1	1	false	0.9459459459459425	0.9743491086324113	2.1233159820863139E-13	glycosaminoglycan metabolic process
GO:0012501	16515	1819	3	1	1921	1	1	false	0.9469026548681181	0.9743491086324113	1.7730777300949983E-172	programmed cell death
GO:0071704	16515	8995	3	1	9406	1	1	false	0.9563044864969051	0.9792925751146192	0.0	organic substance metabolic process
GO:0008152	16515	9406	3	1	13878	3	1	false	0.9665553061074156	0.9806557667945637	0.0	metabolic process
GO:0044237	16515	8863	3	1	13059	3	2	false	0.9668437137411192	0.9806557667945637	0.0	cellular metabolic process
GO:0007601	16515	175	3	1	179	1	1	false	0.9776536312848403	0.9869204903491516	2.417977605465387E-8	visual perception
GO:0043436	16515	1006	3	1	1019	1	1	false	0.9872423945044301	0.9918991982520924	5.264971687837605E-30	oxoacid metabolic process
GO:0007155	16515	1255	3	2	1260	2	1	false	0.9920760997011433	0.9920760997011433	3.808723211297523E-14	cell adhesion
GO:0000000	16515	14589	3	3	0	0	0	true	1.0	1.0	1.0	Gene Ontology
GO:0005764	16515	673	3	1	673	1	1	true	1.0	1.0	1.0	lysosome
GO:0030198	16515	323	3	2	323	2	1	true	1.0	1.0	1.0	extracellular matrix organization
