## Supplementary File S3 for "PIGNON: A protein-protein interaction-guided functional enrichment analysis for quantitative proteomics": table-mcl2_cluster1354-Parent-Child-Union-Benjamini-Hochberg.txt

ID	Pop.total	Pop.term	Study.total	Study.term	Pop.family	Study.family	nparents	is.trivial	p	p.adjusted	p.min	name
GO:0006797	16515	6	3	1	3587	1	2	false	0.0016727069974915934	0.2826874825760793	3.3943864402225355E-19	polyphosphate metabolic process
GO:0101006	16515	3	3	1	263	1	1	false	0.011406844106462583	0.4155737704919421	3.336212484706656E-7	protein histidine phosphatase activity
GO:0071305	16515	18	3	1	1231	1	5	false	0.014622258326562125	0.4155737704919421	1.7215981902781952E-40	cellular response to vitamin D
GO:0008053	16515	22	3	1	1362	1	2	false	0.016152716593251418	0.4155737704919421	1.4890825188772936E-48	mitochondrial fusion
GO:0033280	16515	29	3	1	1733	1	4	false	0.016733987305260534	0.4155737704919421	1.3294976540297068E-63	response to vitamin D
GO:0031670	16515	54	3	1	3050	1	3	false	0.017704918032762206	0.4155737704919421	2.6067001779708493E-117	cellular response to nutrient
GO:0110148	16515	134	3	1	13878	2	1	false	0.01921859898060325	0.4155737704919421	0.0	biomineralization
GO:0043647	16515	63	3	1	3012	1	3	false	0.020916334661360038	0.4155737704919421	2.5878643114176036E-132	inositol phosphate metabolic process
GO:0003993	16515	9	3	1	390	1	1	false	0.023076923076925507	0.4155737704919421	1.9079401115400315E-18	acid phosphatase activity
GO:0000266	16515	39	3	1	1586	1	2	false	0.024590163934434445	0.4155737704919421	5.0388461207193E-79	mitochondrial fission
GO:0052745	16515	11	3	1	390	1	1	false	0.028205128205131113	0.433333333333378	1.4496022397390039E-21	inositol phosphate phosphatase activity
GO:0031668	16515	224	3	1	6314	1	4	false	0.03547671840367538	0.49963045085176166	0.0	cellular response to extracellular stimulus
GO:0031214	16515	134	3	1	3369	1	3	false	0.039774413772594205	0.5170673790437247	6.00549036076467E-244	biomineral tissue development
GO:0006839	16515	229	3	1	4702	1	1	false	0.04870267971092561	0.5401612006682898	0.0	mitochondrial transport
GO:0007584	16515	191	3	1	3906	1	2	false	0.048899129544344166	0.5401612006682898	0.0	response to nutrient
GO:1901615	16515	460	3	1	8995	1	1	false	0.05113952195676116	0.5401612006682898	0.0	organic hydroxy compound metabolic process
GO:0001503	16515	364	3	1	6028	1	1	false	0.060384870603993106	0.5917869269946863	0.0	ossification
GO:0032526	16515	104	3	1	1629	1	3	false	0.06384284837324677	0.5917869269946863	2.7049737487720506E-167	response to retinoic acid
GO:0005788	16515	279	3	1	4185	1	2	false	0.0666666666665918	0.5917869269946863	0.0	endoplasmic reticulum lumen
GO:0006470	16515	298	3	1	3885	1	2	false	0.07670527670524353	0.5917869269946863	0.0	protein dephosphorylation
GO:0001101	16515	295	3	1	3829	1	1	false	0.07704361452070302	0.5917869269946863	0.0	response to acid chemical
GO:0098573	16515	74	3	1	927	1	2	false	0.07982740021577615	0.5917869269946863	1.802561914876669E-111	intrinsic component of mitochondrial membrane
GO:0004721	16515	263	3	1	3180	1	3	false	0.08270440251574912	0.5917869269946863	0.0	phosphoprotein phosphatase activity
GO:0097367	16515	811	3	1	9221	1	1	false	0.08795141524835126	0.5917869269946863	0.0	carbohydrate derivative binding
GO:0019867	16515	192	3	1	6329	3	1	false	0.08829016306603692	0.5917869269946863	0.0	outer membrane
GO:0031306	16515	22	3	1	218	1	2	false	0.10091743119265557	0.5917869269946863	1.2045865162406435E-30	intrinsic component of mitochondrial outer membrane
GO:0001882	16515	386	3	1	3769	1	4	false	0.10241443353660822	0.5917869269946863	0.0	nucleoside binding
GO:0007005	16515	503	3	1	4814	1	1	false	0.10448691317015418	0.5917869269946863	0.0	mitochondrion organization
GO:0006626	16515	91	3	1	848	1	4	false	0.10731132075470008	0.5917869269946863	6.653164283750399E-125	protein targeting to mitochondrion
GO:0006082	16515	1019	3	1	9265	1	3	false	0.1099838100376206	0.5917869269946863	0.0	organic acid metabolic process
GO:0019637	16515	1008	3	1	9042	1	2	false	0.11147976111406734	0.5917869269946863	0.0	organophosphate metabolic process
GO:0070585	16515	132	3	1	1178	1	1	false	0.11205432937177491	0.5917869269946863	9.345379383782081E-179	protein localization to mitochondrion
GO:0071496	16515	292	3	1	2447	1	1	false	0.11932979158133056	0.603736994205464	0.0	cellular response to external stimulus
GO:0036094	16515	1120	3	1	9221	1	1	false	0.12146188049104009	0.603736994205464	0.0	small molecule binding
GO:0031968	16515	191	3	1	2950	2	4	false	0.12532004528985183	0.6051167901138559	1.8265409897980366E-306	organelle outer membrane
GO:0005737	16515	6076	3	3	11683	3	2	false	0.14063299716086664	0.6601937922274017	0.0	cytoplasm
GO:0016311	16515	451	3	1	2991	1	1	false	0.1507856904046252	0.6887238291454503	0.0	dephosphorylation
GO:0006066	16515	320	3	1	1883	1	2	false	0.1699415825810863	0.7252253750699663	0.0	alcohol metabolic process
GO:0071295	16515	19	3	1	108	1	2	false	0.1759259259259268	0.7252253750699663	1.515965926490288E-21	cellular response to vitamin
GO:0005783	16515	543	3	1	8452	3	3	false	0.1806382690855475	0.7252253750699663	0.0	endoplasmic reticulum
GO:0031300	16515	343	3	1	3573	2	2	false	0.18280424698188383	0.7252253750699663	0.0	intrinsic component of organelle membrane
GO:0048284	16515	909	3	1	4814	1	1	false	0.18882426256798787	0.7252253750699663	0.0	organelle fusion
GO:0044281	16515	1811	3	1	9406	1	1	false	0.19253667871594604	0.7252253750699663	0.0	small molecule metabolic process
GO:0009991	16515	473	3	1	2447	1	1	false	0.19329791581499436	0.7252253750699663	0.0	response to extracellular stimulus
GO:0016020	16515	6329	3	3	10934	3	1	false	0.19390158536551774	0.7252253750699663	0.0	membrane
GO:0071407	16515	516	3	1	2614	1	2	false	0.19739862280010917	0.7252253750699663	0.0	cellular response to organic cyclic compound
GO:1901265	16515	685	3	1	3307	1	2	false	0.20713637738139357	0.7375819830259195	0.0	nucleoside phosphate binding
GO:0071396	16515	543	3	1	2592	1	2	false	0.2094907407410896	0.7375819830259195	0.0	cellular response to lipid
GO:0031224	16515	908	3	1	10934	3	2	false	0.2290342254301238	0.7436076594795822	0.0	intrinsic component of membrane
GO:0032592	16515	73	3	1	318	1	2	false	0.2295597484276892	0.7436076594795822	7.431659902502291E-74	integral component of mitochondrial membrane
GO:0035639	16515	360	3	1	1526	1	2	false	0.23591087811289027	0.7436076594795822	0.0	purine ribonucleoside triphosphate binding
GO:0012505	16515	3456	3	2	10934	3	3	false	0.2365387213172759	0.7436076594795822	0.0	endomembrane system
GO:0072655	16515	128	3	1	538	1	2	false	0.23791821561343776	0.7436076594795822	1.575406074067727E-127	establishment of protein localization to mitochondrion
GO:0072594	16515	534	3	1	2220	1	2	false	0.24054054054040105	0.7436076594795822	0.0	establishment of protein localization to organelle
GO:0048285	16515	1165	3	1	4814	1	1	false	0.2420024927300415	0.7436076594795822	0.0	organelle fission
GO:0005741	16515	171	3	1	685	1	2	false	0.2496350364963393	0.753362877997881	1.9177414391202844E-166	mitochondrial outer membrane
GO:0030282	16515	101	3	1	390	1	2	false	0.2589743589743896	0.7663103555611002	2.866134494581238E-96	bone mineralization
GO:0031090	16515	3159	3	2	9284	3	2	false	0.26852274391750014	0.7663103555611002	0.0	organelle membrane
GO:0005794	16515	859	3	1	8452	3	3	false	0.2749895077116419	0.7663103555611002	0.0	Golgi apparatus
GO:0031975	16515	1126	3	1	10934	3	1	false	0.27824387067060974	0.7663103555611002	0.0	envelope
GO:0033993	16515	838	3	1	2958	1	1	false	0.28329952670773073	0.7663103555611002	0.0	response to lipid
GO:0031307	16515	21	3	1	74	1	2	false	0.2837837837837828	0.7663103555611002	6.602641431149535E-19	integral component of mitochondrial outer membrane
GO:0014070	16515	845	3	1	2958	1	1	false	0.2856659905346113	0.7663103555611002	0.0	response to organic cyclic compound
GO:0006605	16515	406	3	1	1362	1	1	false	0.29809104258455543	0.7750446694462254	0.0	protein targeting
GO:0016788	16515	1001	3	1	3358	1	1	false	0.29809410363316363	0.7750446694462254	0.0	hydrolase activity, acting on ester bonds
GO:0043167	16515	2941	3	1	9221	1	1	false	0.31894588439683935	0.7968849900342256	0.0	ion binding
GO:1901701	16515	1030	3	1	3209	1	2	false	0.32097226550385777	0.7968849900342256	0.0	cellular response to oxygen-containing compound
GO:0019751	16515	104	3	1	320	1	1	false	0.3249999999999902	0.7968849900342256	4.87691750205669E-87	polyol metabolic process
GO:0031967	16515	1126	3	1	9029	3	3	false	0.3294418841634581	0.7968849900342256	0.0	organelle envelope
GO:0005739	16515	1076	3	1	8452	3	2	false	0.3353978116877062	0.7968849900342256	0.0	mitochondrion
GO:0009605	16515	2447	3	1	7281	1	1	false	0.3360802087618808	0.7968849900342256	0.0	response to external stimulus
GO:0006793	16515	3009	3	1	8863	1	1	false	0.33950129752937425	0.7968849900342256	0.0	phosphorus metabolic process
GO:1901363	16515	3236	3	1	9221	1	1	false	0.3509380761330863	0.808130716124039	0.0	heterocyclic compound binding
GO:0098588	16515	1881	3	2	3159	2	1	false	0.3544744140042696	0.808130716124039	0.0	bounding membrane of organelle
GO:0097159	16515	3307	3	1	9221	1	1	false	0.35863789177102323	0.808130716124039	0.0	organic cyclic compound binding
GO:0009888	16515	1798	3	1	4812	1	1	false	0.3736492103072989	0.8203937059276486	0.0	tissue development
GO:0031966	16515	666	3	1	3192	2	2	false	0.37381156589356423	0.8203937059276486	0.0	mitochondrial membrane
GO:0045184	16515	1978	3	1	5129	1	2	false	0.3856502242142764	0.8203937059276486	0.0	establishment of protein localization
GO:0033273	16515	74	3	1	191	1	1	false	0.38743455497384316	0.8203937059276486	7.102494269151887E-55	response to vitamin
GO:1901700	16515	1487	3	1	3829	1	1	false	0.3883520501432656	0.8203937059276486	0.0	response to oxygen-containing compound
GO:0042175	16515	976	3	1	6329	3	2	false	0.3950090216353095	0.8241546253872507	0.0	nuclear outer membrane-endoplasmic reticulum membrane network
GO:0005773	16515	3678	3	2	8452	3	2	false	0.4032787174215748	0.8311476005395871	0.0	vacuole
GO:0031301	16515	317	3	1	775	1	2	false	0.409032258064578	0.8328488146134179	6.900865278479719E-227	integral component of organelle membrane
GO:0046907	16515	1873	3	1	11294	3	3	false	0.4196035833300401	0.8442024474140093	0.0	intracellular transport
GO:0031669	16515	200	3	1	469	1	2	false	0.42643923240937553	0.8478615326727584	2.873638937077407E-138	cellular response to nutrient levels
GO:0070887	16515	2939	3	1	6418	1	2	false	0.4579308195697249	0.8796249570309151	0.0	cellular response to chemical stimulus
GO:0071705	16515	2183	3	1	4702	1	1	false	0.4642705231834458	0.8796249570309151	0.0	nitrogen compound transport
GO:0051641	16515	2730	3	1	5875	1	1	false	0.46468085106490864	0.8796249570309151	0.0	cellular localization
GO:0005740	16515	703	3	1	1492	1	2	false	0.47117962466469165	0.8796249570309151	0.0	mitochondrial envelope
GO:0006886	16515	1362	3	1	2870	1	3	false	0.47456445993091895	0.8796249570309151	0.0	intracellular protein transport
GO:0033036	16515	2808	3	1	5875	1	1	false	0.47795744680895536	0.8796249570309151	0.0	macromolecule localization
GO:0140096	16515	3053	3	1	6357	1	1	false	0.4802579833254222	0.8796249570309151	0.0	catalytic activity, acting on a protein
GO:0043168	16515	1438	3	1	2941	1	1	false	0.4889493369593451	0.8796249570309151	0.0	anion binding
GO:0005789	16515	960	3	1	3161	2	2	false	0.5152351242787352	0.8796249570309151	0.0	endoplasmic reticulum membrane
GO:0032553	16515	508	3	1	984	1	2	false	0.5162601626016138	0.8796249570309151	4.045169191954127E-295	ribonucleotide binding
GO:0043412	16515	3949	3	1	7606	1	1	false	0.5191953720732142	0.8796249570309151	0.0	macromolecule modification
GO:0071944	16515	5612	3	2	10934	3	1	false	0.5198892337374575	0.8796249570309151	0.0	cell periphery
GO:0042221	16515	3829	3	1	7281	1	1	false	0.5258893009187912	0.8796249570309151	0.0	response to chemical
GO:0016787	16515	3358	3	1	6357	1	1	false	0.5282365895857171	0.8796249570309151	0.0	hydrolase activity
GO:0043227	16515	7507	3	3	9283	3	1	false	0.5288116146810081	0.8796249570309151	0.0	membrane-bounded organelle
GO:0071702	16515	2495	3	1	4702	1	1	false	0.5306252658462377	0.8796249570309151	0.0	organic substance transport
GO:0005575	16515	11845	3	3	14589	3	1	false	0.5351899274240102	0.8796249570309151	0.0	cellular_component
GO:0043231	16515	7335	3	3	9029	3	2	false	0.5361027844626287	0.8796249570309151	0.0	intracellular membrane-bounded organelle
GO:0000139	16515	665	3	1	2012	2	2	false	0.551902409510713	0.8968414154549086	0.0	Golgi membrane
GO:0042578	16515	571	3	1	1001	1	1	false	0.5704295704295185	0.9162565685209959	3.8920527776558893E-296	phosphoric ester hydrolase activity
GO:0098805	16515	1574	3	1	6329	3	1	false	0.5759880345968287	0.9162565685209959	0.0	whole membrane
GO:0033365	16515	1178	3	1	2012	1	1	false	0.5854870775346548	0.9162565685209959	0.0	protein localization to organelle
GO:0019538	16515	5250	3	1	8935	1	3	false	0.5875769445978096	0.9162565685209959	0.0	protein metabolic process
GO:0070727	16515	2015	3	1	3370	1	2	false	0.5979228486657159	0.9162565685209959	0.0	cellular macromolecule localization
GO:0043229	16515	9004	3	3	10673	3	2	false	0.600377349441901	0.9162565685209959	0.0	intracellular organelle
GO:0000166	16515	685	3	1	1120	1	2	false	0.61160714285689	0.9162565685209959	4.9E-324	nucleotide binding
GO:0043226	16515	9283	3	3	10934	3	1	false	0.6119369062555766	0.9162565685209959	0.0	organelle
GO:0032502	16515	5265	3	1	13878	2	1	false	0.6148445949070811	0.9162565685209959	0.0	developmental process
GO:0016791	16515	390	3	1	631	1	2	false	0.6180665610141629	0.9162565685209959	1.7724745606628105E-181	phosphatase activity
GO:0007154	16515	5113	3	1	12841	2	1	false	0.637828596625818	0.9373307202588108	0.0	cell communication
GO:0048513	16515	3125	3	1	4812	1	2	false	0.6494181213633105	0.9461350216413748	0.0	animal organ development
GO:0051179	16515	5875	3	1	13878	2	1	false	0.6674714852900016	0.9559580302080475	0.0	localization
GO:0044267	16515	4687	3	1	7022	1	2	false	0.6674736542281041	0.9559580302080475	0.0	cellular protein metabolic process
GO:0032501	16515	6028	3	1	13878	2	1	false	0.6800651759953393	0.9604073735995895	0.0	multicellular organismal process
GO:1901564	16515	6170	3	1	9003	1	2	false	0.6853271131903249	0.9604073735995895	0.0	organonitrogen compound metabolic process
GO:0007275	16515	4343	3	1	6284	1	2	false	0.6911203055396322	0.9604073735995895	0.0	multicellular organism development
GO:0036211	16515	3764	3	1	5415	1	2	false	0.6951061865182656	0.9604073735995895	0.0	protein modification process
GO:0005622	16515	10525	3	3	11845	3	1	false	0.7015317340347604	0.9604073735995895	0.0	intracellular
GO:0051716	16515	5952	3	1	13037	2	2	false	0.7046775995641958	0.9604073735995895	0.0	cellular response to stimulus
GO:0071310	16515	2428	3	1	3396	1	2	false	0.7149587750292418	0.963231032491427	0.0	cellular response to organic substance
GO:0044260	16515	6589	3	1	9167	1	2	false	0.7187738627761757	0.963231032491427	0.0	cellular macromolecule metabolic process
GO:0071840	16515	6683	3	1	13878	2	1	false	0.7312312569110183	0.963231032491427	0.0	cellular component organization or biogenesis
GO:0031974	16515	3948	3	1	10934	3	1	false	0.7392158562699492	0.963231032491427	0.0	membrane-enclosed lumen
GO:0006996	16515	4814	3	1	6509	1	1	false	0.7395913350707962	0.963231032491427	0.0	organelle organization
GO:0017076	16515	509	3	1	685	1	1	false	0.7430656934307991	0.963231032491427	8.692066618454418E-169	purine nucleotide binding
GO:0016043	16515	6509	3	1	12854	2	2	false	0.7563580887694212	0.963231032491427	0.0	cellular component organization
GO:0019001	16515	386	3	1	509	1	1	false	0.7583497053044234	0.963231032491427	1.399494660464006E-121	guanyl nucleotide binding
GO:0010033	16515	2958	3	1	3829	1	1	false	0.7725254635656792	0.963231032491427	0.0	response to organic substance
GO:0015833	16515	1929	3	1	2495	1	2	false	0.7731462925850212	0.963231032491427	0.0	peptide transport
GO:0050896	16515	7281	3	1	13878	2	1	false	0.7740539987858934	0.963231032491427	0.0	response to stimulus
GO:0003824	16515	6357	3	1	11969	2	1	false	0.7801742904959434	0.963231032491427	0.0	catalytic activity
GO:0032561	16515	386	3	1	492	1	2	false	0.7845528455284145	0.963231032491427	1.0416129082549764E-110	guanyl ribonucleotide binding
GO:0110165	16515	10934	3	3	11845	3	1	false	0.786543683336195	0.963231032491427	0.0	cellular anatomical entity
GO:0034613	16515	2012	3	1	2533	1	2	false	0.7943150414545266	0.9657499424878776	0.0	cellular protein localization
GO:0006464	16515	3764	3	1	4687	1	2	false	0.8030723277178098	0.96809991434126	0.0	cellular protein modification process
GO:0043233	16515	3948	3	1	9283	3	2	false	0.8102270399990588	0.96809991434126	0.0	organelle lumen
GO:0051234	16515	4792	3	1	5875	1	1	false	0.8156595744665065	0.96809991434126	0.0	establishment of localization
GO:0070013	16515	3948	3	1	9004	3	2	false	0.8229884040575683	0.96809991434126	0.0	intracellular organelle lumen
GO:0016021	16515	749	3	1	908	1	1	false	0.8248898678410735	0.96809991434126	3.3519406952242996E-182	integral component of membrane
GO:0043170	16515	7606	3	1	8995	1	1	false	0.8455808782695051	0.9855390926037682	0.0	macromolecule metabolic process
GO:0009987	16515	12841	3	2	13878	2	1	false	0.8561333170471993	0.9860029631151959	0.0	cellular process
GO:0048731	16515	4127	3	1	4812	1	2	false	0.8576475477984249	0.9860029631151959	0.0	system development
GO:0006807	16515	8339	3	1	9406	1	1	false	0.8865617690907434	0.9940179461596823	0.0	nitrogen compound metabolic process
GO:0042886	16515	1950	3	1	2183	1	1	false	0.8932661475035535	0.9940179461596823	3.676E-321	amide transport
GO:0008152	16515	9406	3	1	13878	2	1	false	0.8961792902955413	0.9940179461596823	0.0	metabolic process
GO:0044237	16515	8863	3	1	13059	2	2	false	0.8967759585791586	0.9940179461596823	0.0	cellular metabolic process
GO:0008104	16515	2531	3	1	2808	1	1	false	0.9013532763532341	0.9940179461596823	0.0	protein localization
GO:0048856	16515	4812	3	1	5265	1	1	false	0.9139601139625344	0.9940179461596823	0.0	anatomical structure development
GO:0003674	16515	11969	3	2	14589	3	1	false	0.9148485249957446	0.9940179461596823	0.0	molecular_function
GO:0044238	16515	8708	3	1	9406	1	1	false	0.9257920476364541	0.9940179461596823	0.0	primary metabolic process
GO:0005525	16515	360	3	1	386	1	3	false	0.9326424870466486	0.9940179461596823	5.349837600433E-41	GTP binding
GO:0032555	16515	492	3	1	525	1	2	false	0.9371428571429744	0.9940179461596823	4.163968031458112E-53	purine ribonucleotide binding
GO:0031667	16515	446	3	1	473	1	1	false	0.9429175475687595	0.9940179461596823	1.3938072204249328E-44	response to nutrient levels
GO:0015031	16515	1899	3	1	2008	1	2	false	0.945717131473267	0.9940179461596823	2.850273740397961E-183	protein transport
GO:0005488	16515	9221	3	1	11969	2	1	false	0.9473017807095734	0.9940179461596823	0.0	binding
GO:0005886	16515	5537	3	2	6400	3	2	false	0.9503951246491003	0.9940179461596823	0.0	plasma membrane
GO:0071704	16515	8995	3	1	9406	1	1	false	0.9563044864969051	0.9940179461596823	0.0	organic substance metabolic process
GO:0006810	16515	4702	3	1	4792	1	1	false	0.9812186978288634	0.9940179461596823	1.9528703698435357E-193	transport
GO:0001883	16515	379	3	1	386	1	1	false	0.9818652849739091	0.9940179461596823	4.169467267287772E-15	purine nucleoside binding
GO:0032549	16515	379	3	1	386	1	1	false	0.9818652849739091	0.9940179461596823	4.169467267287772E-15	ribonucleoside binding
GO:0032550	16515	376	3	1	382	1	2	false	0.9842931937172521	0.9940179461596823	2.410394908023963E-13	purine ribonucleoside binding
GO:0043436	16515	1006	3	1	1019	1	1	false	0.9872423945044301	0.9940179461596823	5.264971687837605E-30	oxoacid metabolic process
GO:0008150	16515	13878	3	2	14589	3	1	false	0.9931147088163584	0.9940179461596823	0.0	biological_process
GO:0006796	16515	2991	3	1	3009	1	1	false	0.9940179461596822	0.9940179461596823	1.6476590431454356E-47	phosphate-containing compound metabolic process
GO:0000000	16515	14589	3	3	0	0	0	true	1.0	1.0	1.0	Gene Ontology
