## Supplementary File S3 for "PIGNON: A protein-protein interaction-guided functional enrichment analysis for quantitative proteomics": table-mcl2_cluster1358-Parent-Child-Union-Benjamini-Hochberg.txt

ID	Pop.total	Pop.term	Study.total	Study.term	Pop.family	Study.family	nparents	is.trivial	p	p.adjusted	p.min	name
GO:0042575	16515	32	3	2	10544	2	2	false	8.923640551697932E-6	0.001103795329023142	5.063479360798715E-94	DNA polymerase complex
GO:0006269	16515	11	3	2	2992	2	3	false	1.2291777292626519E-5	0.001103795329023142	2.3635834838016267E-31	DNA replication, synthesis of RNA primer
GO:0033202	16515	42	3	2	10525	2	2	false	1.5546413084832985E-5	0.001103795329023142	1.7779689459204223E-118	DNA helicase complex
GO:0030880	16515	100	3	2	10544	2	2	false	8.905649340908232E-5	0.003410465910385369	7.481570205832181E-245	RNA polymerase complex
GO:0000808	16515	53	3	2	5445	2	2	false	9.297436322994452E-5	0.003410465910385369	5.4112919660360966E-129	origin recognition complex
GO:0005657	16515	70	3	2	10934	3	2	false	1.2071056160305086E-4	0.003410465910385369	2.8840113884152997E-183	replication fork
GO:0042555	16515	53	3	2	4639	2	2	false	1.2809261635250214E-4	0.003410465910385369	2.7537703767610757E-125	MCM complex
GO:0097373	16515	53	3	2	4639	2	1	false	1.2809261635250214E-4	0.003410465910385369	2.7537703767610757E-125	MCM core complex
GO:0033260	16515	47	3	2	3376	2	2	false	1.8974899069633755E-4	0.004490726113146656	5.217441343648344E-107	nuclear DNA replication
GO:0032201	16515	25	3	2	1514	2	3	false	2.619307263077308E-4	0.005579124470354666	5.943229399403239E-55	telomere maintenance via semi-conservative replication
GO:0008622	16515	30	3	2	1288	2	2	false	5.248374813590259E-4	0.010162762139042956	1.879284500635406E-61	epsilon DNA polymerase complex
GO:0055029	16515	99	3	2	3375	2	2	false	8.52005532500246E-4	0.014526395066824318	2.0011911053561487E-193	nuclear DNA-directed RNA polymerase complex
GO:0043596	16515	42	3	2	1303	2	3	false	0.0010150273562254276	0.014526395066824318	4.074583394229496E-80	nuclear replication fork
GO:0071162	16515	42	3	2	1287	2	3	false	0.001040431833588452	0.014526395066824318	6.903915587236149E-80	CMG complex
GO:0044786	16515	49	3	2	1482	2	2	false	0.0010716033318117217	0.014526395066824318	5.76749663514779E-93	cell cycle DNA replication
GO:0000811	16515	43	3	2	1287	2	2	false	0.0010911846059586342	0.014526395066824318	2.384484901614903E-81	GINS complex
GO:0005658	16515	5	3	2	126	2	3	false	0.001269841269841271	0.01496947301281578	4.094624311053706E-9	alpha DNA polymerase:primase complex
GO:0031261	16515	44	3	2	1199	2	3	false	0.001317180009496467	0.01496947301281578	2.0110846424122026E-81	DNA replication preinitiation complex
GO:0032993	16515	170	3	2	4639	2	1	false	0.0013353051044295765	0.01496947301281578	8.5142828E-316	protein-DNA complex
GO:0006270	16515	36	3	2	942	2	2	false	0.001421444864861867	0.015138387810778883	6.293226112034193E-66	DNA replication initiation
GO:0005656	16515	45	3	2	1116	2	4	false	0.0015912049761333457	0.016139364757923935	2.1057636910767747E-81	nuclear pre-replicative complex
GO:0097090	16515	11	3	1	2190	1	2	false	0.0050228310502319585	0.04863013698633669	7.36537505868335E-30	presynaptic membrane organization
GO:0006260	16515	248	3	2	3359	2	2	false	0.005430726585740729	0.05029325055490327	0.0	DNA replication
GO:1904949	16515	102	3	2	1314	2	1	false	0.005971197752022154	0.05299438004919662	4.308078715086192E-155	ATPase complex
GO:0098985	16515	4	3	1	525	1	3	false	0.007619047619047527	0.06491428571428492	3.1955709131499186E-10	asymmetric, glutamatergic, excitatory synapse
GO:0071897	16515	390	3	2	4242	2	3	false	0.008432867405017518	0.06908464451033582	0.0	DNA biosynthetic process
GO:0097110	16515	56	3	1	5904	1	1	false	0.009485094850923878	0.07482685937951059	6.043816441070309E-137	scaffold protein binding
GO:0051703	16515	47	3	1	13878	3	1	false	0.01012632318518548	0.07703238708730382	5.7170292977082304E-136	intraspecies interaction between organisms
GO:0099068	16515	30	3	1	2737	1	3	false	0.010960906101571816	0.08050596550464817	2.3696776202541994E-71	postsynapse assembly
GO:0060077	16515	14	3	1	1222	1	1	false	0.011456628477909651	0.08131322771519255	5.6737775529081316E-33	inhibitory synapse
GO:0042043	16515	14	3	1	1183	1	1	false	0.011834319526624266	0.08131322771519255	8.956885071962538E-33	neurexin family protein binding
GO:0099054	16515	35	3	1	2671	1	3	false	0.013103706476976045	0.0872215462373718	1.5059500216300934E-80	presynapse assembly
GO:0036465	16515	66	3	1	4702	1	2	false	0.014036580178693872	0.09059974478975136	3.666634936011638E-150	synaptic vesicle recycling
GO:0030894	16515	27	3	2	216	2	4	false	0.015116279069766056	0.09323677191240415	5.536464313636632E-35	replisome
GO:0000723	16515	146	3	2	1176	2	3	false	0.015320596323634484	0.09323677191240415	7.440148175182706E-191	telomere maintenance
GO:0001941	16515	35	3	1	2026	1	2	false	0.01727541954589157	0.09357022110127726	2.5711471815502635E-76	postsynaptic membrane organization
GO:0089717	16515	13	3	1	749	1	1	false	0.01735647530040819	0.09357022110127726	2.9614017481339065E-28	spanning component of membrane
GO:0099172	16515	38	3	1	6509	3	2	false	0.01741482099667378	0.09357022110127726	7.11171202339065E-101	presynapse organization
GO:0032200	16515	148	3	2	1114	2	1	false	0.01754683106942319	0.09357022110127726	8.129272364710288E-189	telomere organization
GO:0006259	16515	942	3	2	7103	2	2	false	0.017571872507282114	0.09357022110127726	0.0	DNA metabolic process
GO:0007158	16515	15	3	1	745	1	1	false	0.020134228187912495	0.10459977082988686	1.2467110879536091E-31	neuron cell-cell adhesion
GO:0051540	16515	67	3	1	9221	3	1	false	0.021642398105524756	0.10975787610658984	1.06220257712954E-171	metal cluster binding
GO:0071625	16515	13	3	1	528	1	1	false	0.024621212121208613	0.12165149651353001	2.9154716518521E-26	vocalization behavior
GO:0003899	16515	30	3	1	2373	2	2	false	0.025129886603733897	0.12165149651353001	1.7565940017492122E-69	DNA-directed 5'-3' RNA polymerase activity
GO:0032280	16515	9	3	1	348	1	1	false	0.025862068965519045	0.1224137931034568	5.380803786279199E-18	symmetric synapse
GO:0005654	16515	1101	3	2	10934	3	2	false	0.02835665528328293	0.1313036429421579	0.0	nucleoplasm
GO:0071709	16515	128	3	1	3938	1	3	false	0.03250380904008709	0.14730449628805425	1.98190560231517E-244	membrane assembly
GO:0060076	16515	41	3	1	1222	1	1	false	0.033551554828163764	0.1488850245499767	1.775041538871993E-77	excitatory synapse
GO:0022402	16515	1438	3	2	12841	3	2	false	0.03479518938736275	0.15125255794914827	0.0	cell cycle process
GO:0007049	16515	1553	3	2	12841	3	1	false	0.040323233456314334	0.17177697452389906	0.0	cell cycle
GO:0044091	16515	133	3	1	2890	1	1	false	0.046020761245610345	0.19220435579049025	1.632017344981079E-233	membrane biogenesis
GO:0140098	16515	321	3	1	6357	1	1	false	0.050495516753142775	0.20609579100144712	0.0	catalytic activity, acting on RNA
GO:0098983	16515	4	3	1	78	1	3	false	0.051282051282050226	0.20609579100144712	7.010533326322544E-7	symmetric, GABA-ergic, inhibitory synapse
GO:0098982	16515	65	3	1	1222	1	1	false	0.05319148936172387	0.20906920060909487	1.0216144038053403E-109	GABA-ergic synapse
GO:0060249	16515	397	3	2	1707	2	1	false	0.0539850048521137	0.20906920060909487	0.0	anatomical structure homeostasis
GO:0140238	16515	56	3	1	969	1	3	false	0.0577915376676727	0.2190090611141269	2.0965993287900018E-92	presynaptic endocytosis
GO:0003697	16515	112	3	1	1911	1	1	false	0.05860805860800579	0.2190090611141269	1.7187667090061966E-184	single-stranded DNA binding
GO:0097105	16515	10	3	1	153	1	3	false	0.06535947712417949	0.24002704530086605	6.971257730530374E-16	presynaptic membrane assembly
GO:0007416	16515	148	3	1	2187	1	3	false	0.06767261088244848	0.24085115131579507	2.091315161442376E-234	synapse assembly
GO:0036387	16515	45	3	2	170	2	1	false	0.0689175078315245	0.24085115131579507	3.1031711150338084E-42	pre-replicative complex
GO:0099003	16515	202	3	1	2914	1	2	false	0.06932052161985083	0.24085115131579507	5.975956E-318	vesicle-mediated transport in synapse
GO:0099173	16515	160	3	1	6509	3	2	false	0.07195695380221825	0.24085115131579507	0.0	postsynapse organization
GO:0097104	16515	12	3	1	166	1	3	false	0.0722891566265102	0.24085115131579507	1.643775283547913E-18	postsynaptic membrane assembly
GO:0097747	16515	33	3	1	456	1	2	false	0.07236842105263326	0.24085115131579507	5.10628074177666E-51	RNA polymerase activity
GO:0050839	16515	471	3	1	5904	1	1	false	0.07977642276403751	0.2587859192857062	0.0	cell adhesion molecule binding
GO:1902494	16515	1314	3	2	4639	2	1	false	0.08018718625754277	0.2587859192857062	0.0	catalytic complex
GO:0035176	16515	47	3	1	528	1	2	false	0.08901515151513925	0.2829884667570845	2.3192155418082006E-68	social behavior
GO:0003896	16515	2	3	1	39	2	2	false	0.1012145748987855	0.3170397713741369	0.0013495276653171407	DNA primase activity
GO:0099572	16515	345	3	1	9401	3	2	false	0.10611468470093907	0.32575372072604625	0.0	postsynaptic specialization
GO:0061695	16515	240	3	2	726	2	1	false	0.10897691650043566	0.32575372072604625	2.6191419541235277E-199	transferase complex, transferring phosphorus-containing groups
GO:0007610	16515	528	3	1	13878	3	1	false	0.10985771083123601	0.32575372072604625	0.0	behavior
GO:0099177	16515	387	3	1	3496	1	3	false	0.1106979405032746	0.32575372072604625	0.0	regulation of trans-synaptic signaling
GO:0071840	16515	6683	3	3	13878	3	1	false	0.11164329395775294	0.32575372072604625	0.0	cellular component organization or biogenesis
GO:0016779	16515	197	3	1	1632	1	1	false	0.12071078431364186	0.34745131160548265	2.828839163389177E-260	nucleotidyltransferase activity
GO:0097060	16515	356	3	1	2794	1	2	false	0.1274158911954391	0.3548076923077034	0.0	synaptic membrane
GO:0005694	16515	1624	3	2	4526	2	1	false	0.12869788551332995	0.3548076923077034	0.0	chromosome
GO:0016043	16515	6509	3	3	12854	3	2	false	0.12981626285932926	0.3548076923077034	0.0	cellular component organization
GO:0034329	16515	369	3	1	2840	1	2	false	0.1299295774647928	0.3548076923077034	0.0	cell junction assembly
GO:0051276	16515	1114	3	2	4814	3	1	false	0.13580619597999546	0.36543427100982495	0.0	chromosome organization
GO:0098793	16515	525	3	1	10934	3	2	false	0.13725230836049765	0.36543427100982495	0.0	presynapse
GO:0048037	16515	463	3	1	9221	3	1	false	0.14321217719671764	0.37588895327402827	0.0	cofactor binding
GO:0051536	16515	67	3	1	463	1	2	false	0.14470842332615172	0.37588895327402827	1.4094328437419698E-82	iron-sulfur cluster binding
GO:0048285	16515	1165	3	2	4814	3	1	false	0.14729075303337705	0.37798711320613626	0.0	organelle fission
GO:0098794	16515	620	3	1	10934	3	2	false	0.1606617627180274	0.4030355175917497	0.0	postsynapse
GO:0044770	16515	577	3	2	1438	2	1	false	0.16083576993097992	0.4030355175917497	0.0	cell cycle phase transition
GO:0000228	16515	1287	3	2	3007	2	2	false	0.1831036961658823	0.44925652545894323	0.0	nuclear chromosome
GO:0000082	16515	238	3	2	554	2	2	false	0.18411552346576862	0.44925652545894323	1.2237496054440712E-163	G1/S transition of mitotic cell cycle
GO:0009059	16515	3643	3	2	8388	2	2	false	0.18859668200324106	0.44925652545894323	0.0	macromolecule biosynthetic process
GO:0009986	16515	740	3	1	10934	3	1	false	0.18962128083257832	0.44925652545894323	0.0	cell surface
GO:0070013	16515	3948	3	2	9004	2	2	false	0.19223016287603462	0.44925652545894323	0.0	intracellular organelle lumen
GO:0044843	16515	255	3	2	577	2	1	false	0.19488373772395512	0.44925652545894323	2.9838992666345077E-171	cell cycle G1/S phase transition
GO:0034645	16515	3359	3	2	7536	2	3	false	0.19863992803618946	0.44925652545894323	0.0	cellular macromolecule biosynthetic process
GO:0060089	16515	856	3	1	11969	3	1	false	0.19959101320738645	0.44925652545894323	0.0	molecular transducer activity
GO:0099634	16515	107	3	1	535	1	3	false	0.20000000000002502	0.44925652545894323	1.2543130232607621E-115	postsynaptic specialization membrane
GO:0005102	16515	1183	3	1	5904	1	1	false	0.20037262872581973	0.44925652545894323	0.0	signaling receptor binding
GO:0005634	16515	3375	3	2	7335	2	1	false	0.21167902750705916	0.4696628422812876	0.0	nucleus
GO:0042592	16515	1707	3	2	3583	2	1	false	0.2269029583680455	0.49197061039946993	0.0	homeostatic process
GO:0090304	16515	3833	3	2	8019	2	2	false	0.2284431048964872	0.49197061039946993	0.0	nucleic acid metabolic process
GO:0031224	16515	908	3	1	10934	3	2	false	0.2290342254301238	0.49197061039946993	0.0	intrinsic component of membrane
GO:0006900	16515	613	3	1	2654	1	3	false	0.23097211755843658	0.49197061039946993	0.0	vesicle budding from membrane
GO:0006139	16515	4384	3	2	8848	2	5	false	0.24547138607482588	0.49736864382891366	0.0	nucleobase-containing compound metabolic process
GO:0003008	16515	1482	3	1	6028	1	1	false	0.2458526874591416	0.49736864382891366	0.0	system process
GO:0022610	16515	1260	3	1	13878	3	1	false	0.24840904693537902	0.49736864382891366	0.0	biological adhesion
GO:0098839	16515	86	3	1	342	1	2	false	0.2514619883041121	0.49736864382891366	3.4935914875562175E-83	postsynaptic density membrane
GO:0006897	16515	537	3	1	2131	1	3	false	0.25199436884102927	0.49736864382891366	0.0	endocytosis
GO:0043232	16515	4526	3	2	9010	2	2	false	0.2523084265592556	0.49736864382891366	0.0	intracellular non-membrane-bounded organelle
GO:0009058	16515	4757	3	2	9406	2	1	false	0.2557473975415584	0.49736864382891366	0.0	biosynthetic process
GO:0034330	16515	618	3	1	6509	3	1	false	0.25868421234615957	0.49736864382891366	0.0	cell junction organization
GO:0032774	16515	2371	3	2	4657	2	3	false	0.2591556552721162	0.49736864382891366	0.0	RNA biosynthetic process
GO:0046483	16515	4528	3	2	8863	2	1	false	0.2609783119283883	0.49736864382891366	0.0	heterocycle metabolic process
GO:0006261	16515	128	3	2	248	2	1	false	0.26537808541203795	0.49736864382891366	4.967145721022647E-74	DNA-dependent DNA replication
GO:0006725	16515	4570	3	2	8863	2	1	false	0.2658427758868606	0.49736864382891366	0.0	cellular aromatic compound metabolic process
GO:0043601	16515	25	3	2	48	2	3	false	0.2659574468085086	0.49736864382891366	3.230214179333149E-14	nuclear replisome
GO:0044249	16515	4600	3	2	8896	2	2	false	0.26735020078451593	0.49736864382891366	0.0	cellular biosynthetic process
GO:1901576	16515	4681	3	2	9027	2	2	false	0.2688720896889488	0.49736864382891366	0.0	organic substance biosynthetic process
GO:0098978	16515	331	3	1	1222	1	1	false	0.2708674304420375	0.49736864382891366	3.922962351009685E-309	glutamatergic synapse
GO:0044772	16515	540	3	2	1022	2	2	false	0.2789368467658666	0.5042394599900324	4.620391845093913E-306	mitotic cell cycle phase transition
GO:0010324	16515	545	3	1	1951	1	1	false	0.27934392619166115	0.5042394599900324	0.0	membrane invagination
GO:1901360	16515	4777	3	2	8995	2	1	false	0.28201064930711245	0.5045017058744272	0.0	organic cyclic compound metabolic process
GO:0098984	16515	348	3	1	1222	1	1	false	0.2847790507365916	0.5045017058744272	3.52185E-316	neuron to neuron synapse
GO:0018130	16515	3081	3	2	5741	2	2	false	0.2879671681239359	0.5045017058744272	0.0	heterocycle biosynthetic process
GO:0019438	16515	3096	3	2	5759	2	2	false	0.2889634183881696	0.5045017058744272	0.0	aromatic compound biosynthetic process
GO:0031974	16515	3948	3	2	10934	3	1	false	0.2969582104603474	0.5142447059191382	0.0	membrane-enclosed lumen
GO:1901362	16515	3230	3	2	5889	2	2	false	0.3007884887628265	0.5157314241135987	0.0	organic cyclic compound biosynthetic process
GO:0034641	16515	5039	3	2	9147	2	2	false	0.30345384546731813	0.5157314241135987	0.0	cellular nitrogen compound metabolic process
GO:1990234	16515	726	3	2	1314	2	1	false	0.3050805607432556	0.5157314241135987	0.0	transferase complex
GO:0065008	16515	3583	3	2	9584	3	1	false	0.3147747315980129	0.527929274254935	0.0	regulation of biological quality
GO:0099536	16515	688	3	1	2147	1	2	false	0.3204471355378102	0.5332440614808872	0.0	synaptic signaling
GO:0050890	16515	265	3	1	817	1	1	false	0.3243574051407579	0.5354587315796707	8.929693059937898E-223	cognition
GO:0007267	16515	1687	3	1	5153	1	2	false	0.3273821075087925	0.5354587315796707	0.0	cell-cell signaling
GO:0065007	16515	9584	3	3	13878	3	1	false	0.32931968937529044	0.5354587315796707	0.0	biological regulation
GO:0099504	16515	182	3	1	538	1	2	false	0.33828996282535356	0.5445025385808665	8.472670473820942E-149	synaptic vesicle cycle
GO:0032991	16515	4639	3	2	11845	3	1	false	0.3399945428697429	0.5445025385808665	0.0	protein-containing complex
GO:0023051	16515	3308	3	1	9004	1	2	false	0.3673922701004737	0.5839892054582156	0.0	regulation of signaling
GO:0034654	16515	3033	3	2	4963	2	5	false	0.3734225773736057	0.5891778443005778	0.0	nucleobase-containing compound biosynthetic process
GO:0098590	16515	2390	3	1	6329	1	2	false	0.37762679728146903	0.5914302045658302	0.0	plasma membrane region
GO:0031981	16515	2789	3	2	4497	2	2	false	0.3845847805222306	0.5932899916536767	0.0	nuclear lumen
GO:0045211	16515	263	3	1	683	1	2	false	0.38506588579795026	0.5932899916536767	6.417651019588943E-197	postsynaptic membrane
GO:0043233	16515	3948	3	2	9283	3	2	false	0.3887623975441218	0.5932899916536767	0.0	organelle lumen
GO:0010646	16515	3269	3	1	8383	1	2	false	0.3899558630587546	0.5932899916536767	0.0	regulation of cell communication
GO:0044271	16515	3707	3	2	5830	2	2	false	0.4042642998397553	0.6067310246849791	0.0	cellular nitrogen compound biosynthetic process
GO:0006996	16515	4814	3	3	6509	3	1	false	0.404487349789986	0.6067310246849791	0.0	organelle organization
GO:0000278	16515	993	3	2	1553	2	2	false	0.40869351637355605	0.6087532796333387	0.0	mitotic cell cycle
GO:0007611	16515	229	3	1	556	1	2	false	0.4118705035971031	0.6092251199040484	7.274518228354743E-163	learning or memory
GO:0030054	16515	1821	3	1	10934	3	1	false	0.4210739562695423	0.6185431219683621	0.0	cell junction
GO:0016740	16515	2841	3	1	6357	1	1	false	0.4469089193007851	0.6519972589799125	0.0	transferase activity
GO:0016192	16515	2128	3	1	4702	1	1	false	0.45257337303454787	0.6557695813357735	0.0	vesicle-mediated transport
GO:0005488	16515	9221	3	3	11969	3	1	false	0.4572229480303556	0.6580303238544982	0.0	binding
GO:1903047	16515	993	3	2	1438	2	2	false	0.4767001257253481	0.6781730070257019	0.0	mitotic cell cycle process
GO:0007399	16515	1971	3	1	4127	1	1	false	0.4775866246659873	0.6781730070257019	0.0	nervous system development
GO:0043228	16515	4536	3	2	9283	3	1	false	0.4829538091118579	0.6812527241114288	0.0	non-membrane-bounded organelle
GO:0044260	16515	6589	3	2	9167	2	2	false	0.516613812783276	0.7239390929134065	0.0	cellular macromolecule metabolic process
GO:0005575	16515	11845	3	3	14589	3	1	false	0.5351899274240102	0.7450683303353867	0.0	cellular_component
GO:0050877	16515	817	3	1	1482	1	1	false	0.5512820512820672	0.7587966099037082	0.0	nervous system process
GO:0003674	16515	11969	3	3	14589	3	1	false	0.5521759367843886	0.7587966099037082	0.0	molecular_function
GO:0016772	16515	1632	3	1	2841	1	1	false	0.5744456177411846	0.7801459384257569	0.0	transferase activity, transferring phosphorus-containing groups
GO:0050804	16515	387	3	1	673	1	2	false	0.5750371471025532	0.7801459384257569	1.6518777353779856E-198	modulation of chemical synaptic transmission
GO:0007612	16515	135	3	1	229	1	1	false	0.5895196506549788	0.7947321872753829	8.672605412111827E-67	learning
GO:0098609	16515	745	3	1	1255	1	1	false	0.5936254980083338	0.7952341577092773	0.0	cell-cell adhesion
GO:0050808	16515	377	3	1	618	1	1	false	0.6100323624595061	0.8045881702598167	9.974271446309599E-179	synapse organization
GO:0043226	16515	9283	3	3	10934	3	1	false	0.6119369062555766	0.8045881702598167	0.0	organelle
GO:0051539	16515	41	3	1	67	1	1	false	0.6119402985074662	0.8045881702598167	3.699124593836133E-19	4 iron, 4 sulfur cluster binding
GO:0061024	16515	1951	3	1	6509	3	1	false	0.6566836850507172	0.8544448033417587	0.0	membrane organization
GO:0043231	16515	7335	3	2	9029	2	2	false	0.6599481570113728	0.8544448033417587	0.0	intracellular membrane-bounded organelle
GO:0016050	16515	1460	3	1	4814	3	1	false	0.6618938617436159	0.8544448033417587	0.0	vesicle organization
GO:0045202	16515	1222	3	1	1821	1	1	false	0.6710598572206609	0.8610587324578359	0.0	synapse
GO:0007275	16515	4343	3	1	6284	1	2	false	0.6911203055396322	0.8814887729337825	0.0	multicellular organism development
GO:0043170	16515	7606	3	2	8995	2	1	false	0.7149925038066675	0.9065083530405962	0.0	macromolecule metabolic process
GO:1901363	16515	3236	3	1	9221	3	1	false	0.7266104032693013	0.9157870763098294	0.0	heterocyclic compound binding
GO:0097159	16515	3307	3	1	9221	3	1	false	0.7362266794760215	0.9191618297348996	0.0	organic cyclic compound binding
GO:0016070	16515	3298	3	2	3833	2	1	false	0.7402957886316749	0.9191618297348996	0.0	RNA metabolic process
GO:0003676	16515	2455	3	1	3307	1	2	false	0.7423646809805463	0.9191618297348996	0.0	nucleic acid binding
GO:0023052	16515	5095	3	1	13878	3	1	false	0.746549279549942	0.9191618297348996	0.0	signaling
GO:0008152	16515	9406	3	2	13878	3	1	false	0.7554272586716739	0.9205154096187336	0.0	metabolic process
GO:0044237	16515	8863	3	2	13059	3	2	false	0.7566404482605247	0.9205154096187336	0.0	cellular metabolic process
GO:0032502	16515	5265	3	1	13878	3	1	false	0.7609849240888042	0.9205154096187336	0.0	developmental process
GO:0003677	16515	1911	3	1	2455	1	1	false	0.778411405295452	0.9205154096187336	0.0	DNA binding
GO:0007154	16515	5113	3	1	12841	3	1	false	0.7820596415246779	0.9205154096187336	0.0	cell communication
GO:0140014	16515	993	3	2	1122	2	2	false	0.7831815558103771	0.9205154096187336	3.7397162116333345E-173	mitotic nuclear division
GO:0022607	16515	2668	3	1	6683	3	2	false	0.7832232637594164	0.9205154096187336	0.0	cellular component assembly
GO:0006807	16515	8339	3	2	9406	2	1	false	0.7859810771650153	0.9205154096187336	0.0	nitrogen compound metabolic process
GO:0110165	16515	10934	3	3	11845	3	1	false	0.786543683336195	0.9205154096187336	0.0	cellular anatomical entity
GO:0009987	16515	12841	3	3	13878	3	1	false	0.7921516040267216	0.9220125227196267	0.0	cellular process
GO:0051179	16515	5875	3	1	13878	3	1	false	0.808261700330652	0.9329297343089534	0.0	localization
GO:0051234	16515	4792	3	1	5875	1	1	false	0.8156595744665065	0.9329297343089534	0.0	establishment of localization
GO:0044085	16515	2890	3	1	6683	3	1	false	0.817238147445301	0.9329297343089534	0.0	cellular component biogenesis
GO:0032501	16515	6028	3	1	13878	3	1	false	0.8190509873980014	0.9329297343089534	0.0	multicellular organismal process
GO:0016021	16515	749	3	1	908	1	1	false	0.8248898678410735	0.9345826694156844	3.3519406952242996E-182	integral component of membrane
GO:0048488	16515	56	3	1	66	1	2	false	0.8484848484848416	0.9548097474128012	4.739773423445496E-12	synaptic vesicle endocytosis
GO:0044238	16515	8708	3	2	9406	2	1	false	0.8570836107254336	0.9548097474128012	0.0	primary metabolic process
GO:0048731	16515	4127	3	1	4812	1	2	false	0.8576475477984249	0.9548097474128012	0.0	system development
GO:0008150	16515	13878	3	3	14589	3	1	false	0.8607945342954457	0.9548097474128012	0.0	biological_process
GO:0005886	16515	5537	3	1	6400	1	2	false	0.8651562500031486	0.9548097474128012	0.0	plasma membrane
GO:0071944	16515	5612	3	1	10934	3	1	false	0.8847179420271659	0.9713655755246718	0.0	cell periphery
GO:0003824	16515	6357	3	1	11969	3	1	false	0.8969480880533758	0.9797432961813797	0.0	catalytic activity
GO:0043227	16515	7507	3	2	9283	3	1	false	0.9042291074219019	0.9826571422493118	0.0	membrane-bounded organelle
GO:0048856	16515	4812	3	1	5265	1	1	false	0.9139601139625344	0.9837951785255844	0.0	anatomical structure development
GO:0071704	16515	8995	3	2	9406	2	1	false	0.9145138279251911	0.9837951785255844	0.0	organic substance metabolic process
GO:0016020	16515	6329	3	1	10934	3	1	false	0.925322824442113	0.9867666002799442	0.0	membrane
GO:0000280	16515	1122	3	2	1165	2	1	false	0.9275120569891433	0.9867666002799442	1.861771880780646E-79	nuclear division
GO:0043229	16515	9004	3	2	10673	3	2	false	0.9343130735760479	0.9867666002799442	0.0	intracellular organelle
GO:0032279	16515	326	3	1	348	1	2	false	0.9367816091955262	0.9867666002799442	2.6942141911331886E-35	asymmetric synapse
GO:0014069	16515	326	3	1	345	1	2	false	0.94492753623195	0.9867666002799442	1.2182739717218095E-31	postsynaptic density
GO:0050794	16515	8239	3	1	12995	3	2	false	0.9509969671442356	0.9867666002799442	0.0	regulation of cellular process
GO:0005515	16515	5904	3	1	9221	3	1	false	0.9534788150745878	0.9867666002799442	0.0	protein binding
GO:0050789	16515	8917	3	1	13878	3	2	false	0.9543376509749695	0.9867666002799442	0.0	regulation of biological process
GO:0005622	16515	10525	3	2	11845	3	1	false	0.9655311321890564	0.9935175418177247	0.0	intracellular
GO:0000428	16515	99	3	2	100	2	1	false	0.9800000000000383	0.9960317460319057	0.010000000000000191	DNA-directed RNA polymerase complex
GO:0006810	16515	4702	3	1	4792	1	1	false	0.9812186978288634	0.9960317460319057	1.9528703698435357E-193	transport
GO:0099537	16515	678	3	1	688	1	1	false	0.9854651162789891	0.9960317460319057	1.6308581617624151E-22	trans-synaptic signaling
GO:0098916	16515	673	3	1	678	1	1	false	0.9926253687314729	0.9960317460319057	8.500657496417303E-13	anterograde trans-synaptic signaling
GO:0038023	16515	850	3	1	856	1	1	false	0.9929906542054951	0.9960317460319057	1.862586969397614E-15	signaling receptor activity
GO:0007155	16515	1255	3	1	1260	1	1	false	0.9960317460319057	0.9960317460319057	3.808723211297523E-14	cell adhesion
GO:0000000	16515	14589	3	3	0	0	0	true	1.0	1.0	1.0	Gene Ontology
GO:0034062	16515	33	3	1	33	1	1	true	1.0	1.0	1.0	5'-3' RNA polymerase activity
GO:0007268	16515	673	3	1	673	1	1	true	1.0	1.0	1.0	chemical synaptic transmission
