## Supplementary File S3 for "PIGNON: A protein-protein interaction-guided functional enrichment analysis for quantitative proteomics": table-mcl2_cluster1359-Parent-Child-Union-Benjamini-Hochberg.txt

ID	Pop.total	Pop.term	Study.total	Study.term	Pop.family	Study.family	nparents	is.trivial	p	p.adjusted	p.min	name
GO:0006730	16515	26	3	2	8901	2	2	false	8.205112668779744E-6	9.421749800184362E-4	8.631427975044952E-77	one-carbon metabolic process
GO:0042558	16515	31	3	2	8460	2	4	false	1.2995516965771535E-5	9.421749800184362E-4	1.5503867519838706E-88	pteridine-containing compound metabolic process
GO:0016742	16515	2	3	2	177	2	1	false	6.42013353877776E-5	0.0031030645437425844	6.42013353877776E-5	hydroxymethyl-, formyl- and related transferase activity
GO:0006760	16515	25	3	2	1774	2	5	false	1.907606964290947E-4	0.006915075245554683	1.0979662832249202E-56	folic acid-containing compound metabolic process
GO:0006575	16515	152	3	2	9147	2	2	false	2.7435359736717414E-4	0.00795625432364805	0.0	cellular modified amino acid metabolic process
GO:0046655	16515	18	3	2	633	2	4	false	7.64892914992014E-4	0.018484912112307007	3.0692116052712937E-35	folic acid metabolic process
GO:0051186	16515	395	3	2	8863	2	1	false	0.0019814395275972304	0.04104410450022834	0.0	cofactor metabolic process
GO:0016741	16515	177	3	2	2841	2	1	false	0.003860969406722358	0.05321251129164221	5.1519296440650425E-287	transferase activity, transferring one-carbon groups
GO:0006766	16515	113	3	2	1811	2	1	false	0.0038609967936904088	0.05321251129164221	5.671548437554528E-183	vitamin metabolic process
GO:0001965	16515	25	3	1	5904	1	1	false	0.004234417344162498	0.05321251129164221	8.591823683540644E-70	G-protein alpha-subunit binding
GO:0017144	16515	582	3	2	8863	2	1	false	0.004305133488021168	0.05321251129164221	0.0	drug metabolic process
GO:0051959	16515	26	3	1	5904	1	1	false	0.0044037940379290106	0.05321251129164221	3.7997519267318146E-72	dynein light intermediate chain binding
GO:0043648	16515	81	3	2	923	2	1	false	0.007614517406461903	0.08493115568745968	1.421463585521689E-118	dicarboxylic acid metabolic process
GO:0043621	16515	52	3	1	5904	1	1	false	0.008807588075857974	0.09122144792852903	8.032723588308607E-129	protein self-association
GO:0004030	16515	14	3	2	138	2	1	false	0.009626573574526273	0.0930568778870873	1.8980473573394165E-19	aldehyde dehydrogenase [NAD(P)+] activity
GO:0006082	16515	1019	3	2	9265	2	3	false	0.012085872044217476	0.10640139493784777	0.0	organic acid metabolic process
GO:0055114	16515	1051	3	2	9406	2	1	false	0.012474646303058013	0.10640139493784777	0.0	oxidation-reduction process
GO:0016491	16515	757	3	2	6524	2	2	false	0.013447958001363728	0.10833077278876337	0.0	oxidoreductase activity
GO:0003383	16515	4	3	1	137	1	2	false	0.02919708029197154	0.22281982328083547	7.120544408343431E-8	apical constriction
GO:0016903	16515	138	3	2	757	2	1	false	0.033035583233748105	0.23950797844467378	2.0410077817667137E-155	oxidoreductase activity, acting on the aldehyde or oxo group of donors
GO:0044281	16515	1811	3	2	9406	2	1	false	0.03705384247497689	0.24038718648060392	0.0	small molecule metabolic process
GO:0043603	16515	982	3	2	5039	2	1	false	0.03794704599101797	0.24038718648060392	0.0	cellular amide metabolic process
GO:0003382	16515	31	3	1	813	1	2	false	0.03813038130381993	0.24038718648060392	8.990376944152675E-57	epithelial cell morphogenesis
GO:0031122	16515	51	3	1	1197	1	2	false	0.04260651629074323	0.2574143692565737	4.7542714420263096E-91	cytoplasmic microtubule organization
GO:0030048	16515	137	3	1	2379	1	2	false	0.05758722152168515	0.3340058848257738	7.382606313090707E-227	actin filament-based movement
GO:0031647	16515	277	3	1	3583	1	1	false	0.07730951716443385	0.4311492303401119	0.0	regulation of protein stability
GO:0002064	16515	183	3	1	2232	1	2	false	0.08198924731177411	0.4349882037104763	4.0227967376985776E-274	epithelial cell development
GO:0031098	16515	295	3	1	3512	1	2	false	0.08399772209581612	0.4349882037104763	0.0	stress-activated protein kinase signaling cascade
GO:0097435	16515	629	3	1	6509	1	1	false	0.09663542786886489	0.4831771393443245	0.0	supramolecular fiber organization
GO:0005759	16515	457	3	1	4452	1	2	false	0.1026504941600049	0.4961440551066903	0.0	mitochondrial matrix
GO:0019904	16515	644	3	1	5904	1	1	false	0.10907859078564996	0.5102063117393305	0.0	protein domain specific binding
GO:0030111	16515	337	3	1	2966	1	2	false	0.11362103843570846	0.514845330411804	0.0	regulation of Wnt signaling pathway
GO:0005085	16515	212	3	1	1760	1	2	false	0.12045454545463694	0.5161619495355501	2.4038542226050965E-280	guanyl-nucleotide exchange factor activity
GO:0030165	16515	79	3	1	644	1	1	false	0.12267080745339072	0.5161619495355501	1.6495496503865111E-103	PDZ domain binding
GO:0005739	16515	1076	3	1	8452	1	2	false	0.12730714623720743	0.5161619495355501	0.0	mitochondrion
GO:0005815	16515	738	3	1	10934	2	2	false	0.13044183128460157	0.5161619495355501	0.0	microtubule organizing center
GO:0005814	16515	610	3	1	4526	1	2	false	0.13477684489653016	0.5161619495355501	0.0	centriole
GO:0032989	16515	1057	3	1	7814	1	3	false	0.13527002815414413	0.5161619495355501	0.0	cellular component morphogenesis
GO:0030178	16515	193	3	1	1368	1	3	false	0.14108187134505973	0.5245351626931708	5.627415973182488E-241	negative regulation of Wnt signaling pathway
GO:0030029	16515	719	3	1	12841	3	1	false	0.15875928822222804	0.5582698751152206	0.0	actin filament-based process
GO:0008092	16515	957	3	1	5904	1	1	false	0.16209349593456024	0.5582698751152206	0.0	cytoskeletal protein binding
GO:0001664	16515	200	3	1	1183	1	1	false	0.16906170752321045	0.5582698751152206	1.1343074011930345E-232	G protein-coupled receptor binding
GO:0048585	16515	1457	3	1	8481	1	3	false	0.17179577879898397	0.5582698751152206	0.0	negative regulation of response to stimulus
GO:0031648	16515	48	3	1	277	1	1	false	0.17328519855595925	0.5582698751152206	5.422238134592089E-55	protein destabilization
GO:0030855	16515	625	3	1	3506	1	2	false	0.17826583000558235	0.5582698751152206	0.0	epithelial cell differentiation
GO:0023057	16515	1267	3	1	7020	1	3	false	0.18048433048402152	0.5582698751152206	0.0	negative regulation of signaling
GO:0005109	16515	37	3	1	200	1	1	false	0.1849999999999929	0.5582698751152206	3.4981060275764673E-41	frizzled binding
GO:1905114	16515	618	3	1	3315	1	2	false	0.1864253393662629	0.5582698751152206	0.0	cell surface receptor signaling pathway involved in cell-cell signaling
GO:0010648	16515	1264	3	1	6700	1	3	false	0.18865671641824697	0.5582698751152206	0.0	negative regulation of cell communication
GO:0007017	16515	896	3	1	12841	3	1	false	0.19507704564466383	0.558731368562382	0.0	microtubule-based process
GO:0016740	16515	2841	3	2	6357	2	1	false	0.19968869270163794	0.558731368562382	0.0	transferase activity
GO:0005102	16515	1183	3	1	5904	1	1	false	0.20037262872581973	0.558731368562382	0.0	signaling receptor binding
GO:0007264	16515	521	3	1	2462	1	1	false	0.2116165718928982	0.5789509985749102	0.0	small GTPase mediated signal transduction
GO:0051020	16515	515	3	1	2163	1	1	false	0.2380952380954571	0.6319785872945147	0.0	GTPase binding
GO:0009968	16515	1148	3	1	4789	1	5	false	0.23971601587033317	0.6319785872945147	0.0	negative regulation of signal transduction
GO:0030705	16515	465	3	1	1873	1	1	false	0.24826481580340878	0.6428285409195407	0.0	cytoskeleton-dependent intracellular transport
GO:0046483	16515	4528	3	2	8863	2	1	false	0.2609783119283883	0.6638921970108123	0.0	heterocycle metabolic process
GO:0006725	16515	4570	3	2	8863	2	1	false	0.2658427758868606	0.6646069397171516	0.0	cellular aromatic compound metabolic process
GO:1901360	16515	4777	3	2	8995	2	1	false	0.28201064930711245	0.6863501038788451	0.0	organic cyclic compound metabolic process
GO:0198738	16515	481	3	1	1687	1	1	false	0.2851215174868605	0.6863501038788451	0.0	cell-cell signaling by wnt
GO:0033554	16515	1926	3	1	6548	1	2	false	0.294135613927245	0.6863501038788451	0.0	cellular response to stress
GO:0007010	16515	1441	3	1	4814	1	1	false	0.2993352721239803	0.6863501038788451	0.0	cytoskeleton organization
GO:0034641	16515	5039	3	2	9147	2	2	false	0.30345384546731813	0.6863501038788451	0.0	cellular nitrogen compound metabolic process
GO:0046907	16515	1873	3	1	11294	2	3	false	0.304189793287323	0.6863501038788451	0.0	intracellular transport
GO:0035567	16515	148	3	1	480	1	1	false	0.30833333333336255	0.6863501038788451	4.2192094877610596E-128	non-canonical Wnt signaling pathway
GO:0006732	16515	221	3	2	395	2	1	false	0.3124076334896812	0.6863501038788451	5.057678199482607E-117	coenzyme metabolic process
GO:0007267	16515	1687	3	1	5153	1	2	false	0.3273821075087925	0.7085135162503717	0.0	cell-cell signaling
GO:0000904	16515	692	3	1	2048	1	2	false	0.33789062500004996	0.7205020680148124	0.0	cell morphogenesis involved in differentiation
GO:0098772	16515	1567	3	1	11969	3	2	false	0.3436121302143337	0.7220834620446143	0.0	molecular function regulator
GO:0019899	16515	2163	3	1	5904	1	1	false	0.3663617886166677	0.7240147112465719	0.0	enzyme binding
GO:0023051	16515	3308	3	1	9004	1	2	false	0.3673922701004737	0.7240147112465719	0.0	regulation of signaling
GO:0015631	16515	354	3	1	957	1	1	false	0.3699059561127681	0.7240147112465719	5.238274028515363E-273	tubulin binding
GO:0009888	16515	1798	3	1	4812	1	1	false	0.3736492103072989	0.7240147112465719	0.0	tissue development
GO:0065008	16515	3583	3	1	9584	1	1	false	0.373852253754843	0.7240147112465719	0.0	regulation of biological quality
GO:0048468	16515	1897	3	1	5006	1	3	false	0.3789452656821435	0.7240147112465719	0.0	cell development
GO:0048583	16515	3777	3	1	9953	1	2	false	0.3794835727913067	0.7240147112465719	0.0	regulation of response to stimulus
GO:0035556	16515	2462	3	1	11378	2	2	false	0.38595850583595853	0.7249179505579413	0.0	intracellular signal transduction
GO:0010646	16515	3269	3	1	8383	1	2	false	0.3899558630587546	0.7249179505579413	0.0	regulation of cell communication
GO:0006928	16515	2076	3	1	12841	3	1	false	0.41084984678198044	0.7540914909289514	0.0	movement of cell or subcellular component
GO:0005856	16515	1977	3	1	4526	1	1	false	0.43680954485362317	0.791717300047192	0.0	cytoskeleton
GO:0009653	16515	2361	3	1	5265	1	2	false	0.448433048434521	0.801166445870513	0.0	anatomical structure morphogenesis
GO:0000226	16515	727	3	1	1603	1	2	false	0.4535246412975962	0.801166445870513	0.0	microtubule cytoskeleton organization
GO:0006767	16515	77	3	2	113	2	1	false	0.4623893805309979	0.801166445870513	2.4205502384175778E-30	water-soluble vitamin metabolic process
GO:0051641	16515	2730	3	1	5875	1	1	false	0.46468085106490864	0.801166445870513	0.0	cellular localization
GO:1901564	16515	6170	3	2	9003	2	2	false	0.4696492958551283	0.801166445870513	0.0	organonitrogen compound metabolic process
GO:0090090	16515	163	3	1	334	1	3	false	0.48802395209576743	0.8183399716141608	7.206565811716569E-100	negative regulation of canonical Wnt signaling pathway
GO:0006950	16515	3575	3	1	7281	1	1	false	0.4910039829684965	0.8183399716141608	0.0	response to stress
GO:0009966	16515	2880	3	1	5336	1	4	false	0.539730134934311	0.8893280632440351	0.0	regulation of signal transduction
GO:0003824	16515	6357	3	2	11969	3	1	false	0.5466266953838821	0.8896167870415149	0.0	catalytic activity
GO:0003674	16515	11969	3	3	14589	3	1	false	0.5521759367843886	0.8896167870415149	0.0	molecular_function
GO:0007166	16515	2604	3	1	4610	1	1	false	0.5648590021697816	0.9000500584023993	0.0	cell surface receptor signaling pathway
GO:0065009	16515	3314	3	1	13061	3	2	false	0.5844247371006234	0.921104205212939	0.0	regulation of molecular function
GO:0031974	16515	3948	3	1	10934	2	1	false	0.5917966410028784	0.922693687585133	0.0	membrane-enclosed lumen
GO:0015630	16515	1194	3	1	1977	1	1	false	0.6039453717746771	0.9316178607162572	0.0	microtubule cytoskeleton
GO:0048869	16515	3513	3	1	13027	3	2	false	0.6104894129143742	0.931799630237729	0.0	cellular developmental process
GO:0060429	16515	1111	3	1	1798	1	1	false	0.6179087875420136	0.9332997311832497	0.0	epithelium development
GO:0060070	16515	305	3	1	480	1	1	false	0.635416666666655	0.9473495503917013	4.674163589846908E-136	canonical Wnt signaling pathway
GO:0005515	16515	5904	3	1	9221	1	1	false	0.6402776271612878	0.9473495503917013	0.0	protein binding
GO:0043233	16515	3948	3	1	9283	2	2	false	0.6697388258474452	0.949272583337807	0.0	organelle lumen
GO:0070013	16515	3948	3	1	9004	2	2	false	0.6847134177537803	0.949272583337807	0.0	intracellular organelle lumen
GO:0048523	16515	4164	3	1	12864	3	3	false	0.6906991022846116	0.949272583337807	0.0	negative regulation of cellular process
GO:0060828	16515	262	3	1	373	1	2	false	0.7024128686328027	0.949272583337807	5.2943117753702656E-98	regulation of canonical Wnt signaling pathway
GO:0048519	16515	4686	3	1	13878	3	2	false	0.7094629446470648	0.949272583337807	0.0	negative regulation of biological process
GO:0043229	16515	9004	3	2	10673	2	2	false	0.711689257491939	0.949272583337807	0.0	intracellular organelle
GO:0043226	16515	9283	3	2	10934	2	1	false	0.7207945543817764	0.949272583337807	0.0	organelle
GO:0007165	16515	4610	3	1	12851	3	5	false	0.736323000312838	0.949272583337807	0.0	signal transduction
GO:0043228	16515	4536	3	1	9283	2	1	false	0.7385328993778939	0.949272583337807	0.0	non-membrane-bounded organelle
GO:0006996	16515	4814	3	1	6509	1	1	false	0.7395913350707962	0.949272583337807	0.0	organelle organization
GO:0023052	16515	5095	3	1	13878	3	1	false	0.746549279549942	0.949272583337807	0.0	signaling
GO:0008017	16515	265	3	1	354	1	1	false	0.748587570621612	0.949272583337807	4.169266417251734E-86	microtubule binding
GO:0043232	16515	4526	3	1	9010	2	2	false	0.7523530606771349	0.949272583337807	0.0	intracellular non-membrane-bounded organelle
GO:0008152	16515	9406	3	2	13878	3	1	false	0.7554272586716739	0.949272583337807	0.0	metabolic process
GO:0044237	16515	8863	3	2	13059	3	2	false	0.7566404482605247	0.949272583337807	0.0	cellular metabolic process
GO:0005813	16515	560	3	1	738	1	2	false	0.7588075880755463	0.949272583337807	2.5063700121632144E-176	centrosome
GO:0032502	16515	5265	3	1	13878	3	1	false	0.7609849240888042	0.949272583337807	0.0	developmental process
GO:0005737	16515	6076	3	1	11683	2	2	false	0.7696903841589504	0.949272583337807	0.0	cytoplasm
GO:0016055	16515	480	3	1	619	1	2	false	0.7754442649433593	0.949272583337807	1.7139153157443847E-142	Wnt signaling pathway
GO:0007154	16515	5113	3	1	12841	3	1	false	0.7820596415246779	0.949272583337807	0.0	cell communication
GO:0006807	16515	8339	3	2	9406	2	1	false	0.7859810771650153	0.949272583337807	0.0	nitrogen compound metabolic process
GO:0005622	16515	10525	3	2	11845	2	1	false	0.7895315334192725	0.949272583337807	0.0	intracellular
GO:0009987	16515	12841	3	3	13878	3	1	false	0.7921516040267216	0.949272583337807	0.0	cellular process
GO:0070252	16515	110	3	1	137	1	1	false	0.8029197080292286	0.9528288337231263	3.4499465727825514E-29	actin-mediated cell contraction
GO:0051179	16515	5875	3	1	13878	3	1	false	0.808261700330652	0.9528288337231263	0.0	localization
GO:0051234	16515	4792	3	1	5875	1	1	false	0.8156595744665065	0.9537954701422858	0.0	establishment of localization
GO:0051716	16515	5952	3	1	13037	3	2	false	0.8395267692835545	0.9601169805603048	0.0	cellular response to stimulus
GO:0019752	16515	923	3	2	1006	2	1	false	0.8417218084523409	0.9601169805603048	7.788489199683524E-124	carboxylic acid metabolic process
GO:0110165	16515	10934	3	2	11845	2	1	false	0.8520889902826382	0.9601169805603048	0.0	cellular anatomical entity
GO:0004029	16515	13	3	2	14	2	1	false	0.8571428571428581	0.9601169805603048	0.07142857142857141	aldehyde dehydrogenase (NAD+) activity
GO:0071840	16515	6683	3	1	13878	3	1	false	0.8606764507703596	0.9601169805603048	0.0	cellular component organization or biogenesis
GO:0008150	16515	13878	3	3	14589	3	1	false	0.8607945342954457	0.9601169805603048	0.0	biological_process
GO:0016043	16515	6509	3	1	12854	3	2	false	0.8797525176564943	0.9737718706884861	0.0	cellular component organization
GO:0050896	16515	7281	3	1	13878	3	1	false	0.8926121448533996	0.9750331253614171	0.0	response to stimulus
GO:0005575	16515	11845	3	2	14589	3	1	false	0.9071973142816022	0.9750331253614171	0.0	cellular_component
GO:0000902	16515	960	3	1	1057	1	1	false	0.9082308420055522	0.9750331253614171	4.187268842637695E-140	cell morphogenesis
GO:0048856	16515	4812	3	1	5265	1	1	false	0.9139601139625344	0.9750331253614171	0.0	anatomical structure development
GO:0071704	16515	8995	3	2	9406	2	1	false	0.9145138279251911	0.9750331253614171	0.0	organic substance metabolic process
GO:0030154	16515	3328	3	1	3513	1	1	false	0.9473384571602879	0.9879076368154629	6.4067112836E-314	cell differentiation
GO:0050794	16515	8239	3	1	12995	3	2	false	0.9509969671442356	0.9879076368154629	0.0	regulation of cellular process
GO:0050789	16515	8917	3	1	13878	3	2	false	0.9543376509749695	0.9879076368154629	0.0	regulation of biological process
GO:0043227	16515	7507	3	1	9283	2	1	false	0.9634142970128743	0.9879076368154629	0.0	membrane-bounded organelle
GO:0043231	16515	7335	3	1	9029	2	2	false	0.9648164902476057	0.9879076368154629	0.0	intracellular membrane-bounded organelle
GO:0065007	16515	9584	3	1	13878	3	1	false	0.970392899401802	0.9879076368154629	0.0	biological regulation
GO:0043436	16515	1006	3	2	1019	2	1	false	0.9746351733558865	0.9879076368154629	5.264971687837605E-30	oxoacid metabolic process
GO:0006810	16515	4702	3	1	4792	1	1	false	0.9812186978288634	0.9879076368154629	1.9528703698435357E-193	transport
GO:0005488	16515	9221	3	1	11969	3	1	false	0.9879076368154629	0.9879076368154629	0.0	binding
GO:0000000	16515	14589	3	3	0	0	0	true	1.0	1.0	1.0	Gene Ontology
GO:0016620	16515	138	3	2	138	2	1	true	1.0	1.0	1.0	oxidoreductase activity, acting on the aldehyde or oxo group of donors, NAD or NADP as acceptor
