## Supplementary File S3 for "PIGNON: A protein-protein interaction-guided functional enrichment analysis for quantitative proteomics": table-mcl2_cluster1360-Parent-Child-Union-Benjamini-Hochberg.txt

ID	Pop.total	Pop.term	Study.total	Study.term	Pop.family	Study.family	nparents	is.trivial	p	p.adjusted	p.min	name
GO:0030496	16515	179	3	2	10934	2	1	false	2.66535226593655E-4	0.09648575202690311	0.0	midbody
GO:0032794	16515	14	3	1	5904	1	1	false	0.002371273712731003	0.3968163187495733	1.4159844322692035E-42	GTPase activating protein binding
GO:0005929	16515	647	3	2	9587	2	3	false	0.004547960107788529	0.3968163187495733	0.0	cilium
GO:0005815	16515	738	3	2	10934	2	2	false	0.004549937510376804	0.3968163187495733	0.0	microtubule organizing center
GO:0005819	16515	351	3	2	4526	2	2	false	0.0059984912219809144	0.3968163187495733	0.0	spindle
GO:0051457	16515	23	3	1	3497	1	3	false	0.0065770660566227615	0.3968163187495733	8.689258314020518E-60	maintenance of protein location in nucleus
GO:0072595	16515	40	3	1	9358	2	3	false	0.00853101943769613	0.4136579077511348	1.2605887153222063E-111	maintenance of protein localization in organelle
GO:1903441	16515	9	3	1	915	1	3	false	0.009836065573770746	0.4136579077511348	8.39679091464938E-22	protein localization to ciliary membrane
GO:0070988	16515	64	3	1	9406	2	1	false	0.013562756949470687	0.4136579077511348	7.921211405684695E-166	demethylation
GO:0005623	16515	1465	3	2	11845	2	1	false	0.015287808629238413	0.4136579077511348	0.0	cell
GO:0035869	16515	88	3	1	10934	2	2	false	0.016032534730980656	0.4136579077511348	1.0190585374674722E-221	ciliary transition zone
GO:0070989	16515	18	3	1	1068	1	2	false	0.01685393258426274	0.4136579077511348	2.262650346483009E-39	oxidative demethylation
GO:0031970	16515	82	3	1	4673	1	2	false	0.017547613952523737	0.4136579077511348	1.2039996653477072E-178	organelle envelope lumen
GO:0051651	16515	79	3	1	12999	3	3	false	0.01812297790715726	0.4136579077511348	1.1373541699428035E-208	maintenance of location in cell
GO:0005814	16515	610	3	2	4526	2	2	false	0.01813902730201967	0.4136579077511348	0.0	centriole
GO:0006307	16515	10	3	1	533	1	2	false	0.018761726078800594	0.4136579077511348	2.134898620263917E-21	DNA dealkylation involved in DNA repair
GO:0030990	16515	647	3	2	4639	2	1	false	0.01942592384466655	0.4136579077511348	0.0	intraciliary transport particle
GO:0042995	16515	1906	3	2	10934	2	1	false	0.030373823058682026	0.6108513304023829	0.0	cell projection
GO:0042461	16515	41	3	1	1036	1	2	false	0.03957528957529778	0.7055550896425689	1.7498246214079675E-74	photoreceptor cell development
GO:0098876	16515	89	3	1	2128	1	1	false	0.04182330827064985	0.7055550896425689	6.898171782627045E-160	vesicle-mediated transport to the plasma membrane
GO:1904892	16515	124	3	1	2892	1	2	false	0.04287690179802295	0.7055550896425689	1.4162529120878035E-221	regulation of receptor signaling pathway via STAT
GO:0046530	16515	54	3	1	1250	1	1	false	0.043200000000004124	0.7055550896425689	4.311283074798187E-96	photoreceptor cell differentiation
GO:0005881	16515	142	3	1	6264	2	2	false	0.04482808580601957	0.7055550896425689	9.484970825548161E-294	cytoplasmic microtubule
GO:0032507	16515	70	3	1	2871	2	4	false	0.048177315628914884	0.7266745107361329	2.4231550237626294E-142	maintenance of protein location in cell
GO:0006304	16515	115	3	1	4425	2	2	false	0.05130771038291388	0.73555878084206	6.840373001009916E-231	DNA modification
GO:1904894	16515	84	3	1	1590	1	3	false	0.05283018867926398	0.73555878084206	3.735214992592169E-142	positive regulation of receptor signaling pathway via STAT
GO:0019003	16515	87	3	1	1438	1	3	false	0.06050069541032015	0.7735276847923249	5.649223706704278E-142	GDP binding
GO:0046883	16515	222	3	1	3557	1	5	false	0.062412145066110966	0.7735276847923249	0.0	regulation of hormone secretion
GO:0072001	16515	266	3	1	4127	1	2	false	0.06445359825530372	0.7735276847923249	0.0	renal system development
GO:0000281	16515	66	3	1	1015	1	2	false	0.06502463054188554	0.7735276847923249	1.767320318786174E-105	mitotic cytokinesis
GO:0044782	16515	353	3	1	5329	1	2	false	0.0662413210733759	0.7735276847923249	0.0	cilium organization
GO:0045185	16515	97	3	1	2659	2	2	false	0.07164220157763135	0.7830676535114243	3.5916860738019743E-180	maintenance of protein location
GO:0043734	16515	3	3	1	41	1	1	false	0.07317073170731751	0.7830676535114243	9.380863039399691E-5	DNA-N1-methyladenine dioxygenase activity
GO:0001655	16515	304	3	1	4127	1	1	false	0.07366125514893294	0.7830676535114243	0.0	urogenital system development
GO:0001822	16515	257	3	1	3125	1	2	false	0.08224000000000815	0.7830676535114243	0.0	kidney development
GO:0051235	16515	296	3	1	7011	2	2	false	0.08266203241639258	0.7830676535114243	0.0	maintenance of location
GO:0090148	16515	167	3	1	1951	1	1	false	0.08559712967708667	0.7830676535114243	7.609672645238063E-247	membrane fission
GO:0097733	16515	98	3	1	1051	1	2	false	0.09324452901999614	0.7830676535114243	7.674605890346248E-141	photoreceptor cell cilium
GO:0006903	16515	418	3	1	12903	3	3	false	0.09407933365405682	0.7830676535114243	0.0	vesicle targeting
GO:0051716	16515	5952	3	3	13037	3	2	false	0.09513422524139778	0.7830676535114243	0.0	cellular response to stimulus
GO:0007224	16515	128	3	1	2604	2	1	false	0.0959120192754984	0.7830676535114243	5.78606326777E-221	smoothened signaling pathway
GO:0051213	16515	74	3	1	757	1	1	false	0.09775429326291642	0.7830676535114243	1.1715735179622724E-104	dioxygenase activity
GO:0000910	16515	163	3	1	1639	1	3	false	0.0994508846858483	0.7830676535114243	8.826736767311948E-230	cytokinesis
GO:0043167	16515	2941	3	2	9221	2	1	false	0.10170291758441691	0.7830676535114243	0.0	ion binding
GO:0001882	16515	386	3	1	3769	1	4	false	0.10241443353660822	0.7830676535114243	0.0	nucleoside binding
GO:0005759	16515	457	3	1	4452	1	2	false	0.1026504941600049	0.7830676535114243	0.0	mitochondrial matrix
GO:0005758	16515	74	3	1	711	1	2	false	0.10407876230663368	0.7830676535114243	1.5524414481701579E-102	mitochondrial intermembrane space
GO:0009914	16515	269	3	1	4834	2	2	false	0.108209223223696	0.7830676535114243	0.0	hormone transport
GO:0097696	16515	146	3	1	2604	2	1	false	0.10901193412025088	0.7830676535114243	1.5333747004121683E-243	receptor signaling pathway via STAT
GO:0010817	16515	444	3	1	3583	1	1	false	0.12391850404698873	0.7830676535114243	0.0	regulation of hormone levels
GO:0035511	16515	4	3	1	32	1	2	false	0.12500000000000058	0.7830676535114243	2.780867630700786E-5	oxidative DNA demethylation
GO:0035082	16515	338	3	1	2681	1	3	false	0.12607236105934883	0.7830676535114243	0.0	axoneme assembly
GO:1905349	16515	338	3	1	2668	1	2	false	0.1266866566718933	0.7830676535114243	0.0	ciliary transition zone assembly
GO:0005506	16515	129	3	1	976	1	1	false	0.13217213114757026	0.7830676535114243	8.02023180457354E-165	iron ion binding
GO:0070925	16515	771	3	1	5515	1	2	false	0.13980054397089461	0.7830676535114243	0.0	organelle assembly
GO:0098590	16515	2390	3	2	6329	2	2	false	0.14256485757068196	0.7830676535114243	0.0	plasma membrane region
GO:0006892	16515	95	3	1	665	1	1	false	0.1428571428571294	0.7830676535114243	8.144876065214141E-118	post-Golgi vesicle-mediated transport
GO:0005876	16515	54	3	1	725	2	2	false	0.14351305010478455	0.7830676535114243	6.083767211985277E-83	spindle microtubule
GO:0051301	16515	649	3	1	12841	3	1	false	0.14410020507797272	0.7830676535114243	0.0	cell division
GO:0050896	16515	7281	3	3	13878	3	1	false	0.14438010959247394	0.7830676535114243	0.0	response to stimulus
GO:1903530	16515	650	3	1	8512	2	3	false	0.14690257654328887	0.7830676535114243	0.0	regulation of secretion by cell
GO:0045184	16515	1978	3	2	5129	2	2	false	0.14867989338309098	0.7830676535114243	0.0	establishment of protein localization
GO:0003824	16515	6357	3	3	11969	3	1	false	0.14979141258093986	0.7830676535114243	0.0	catalytic activity
GO:0016817	16515	1312	3	2	3358	2	1	false	0.15258241825460175	0.7830676535114243	0.0	hydrolase activity, acting on acid anhydrides
GO:0032991	16515	4639	3	2	11845	2	1	false	0.15336337349872545	0.7830676535114243	0.0	protein-containing complex
GO:0080111	16515	22	3	1	139	1	3	false	0.1582733812949672	0.7830676535114243	4.6405373434628346E-26	DNA demethylation
GO:0008092	16515	957	3	1	5904	1	1	false	0.16209349593456024	0.7830676535114243	0.0	cytoskeletal protein binding
GO:0008198	16515	21	3	1	129	1	1	false	0.16279069767442014	0.7830676535114243	1.3604812775118876E-24	ferrous iron binding
GO:0050731	16515	179	3	1	1069	1	3	false	0.16744621141246965	0.7830676535114243	5.327987361261066E-209	positive regulation of peptidyl-tyrosine phosphorylation
GO:0097367	16515	811	3	1	9221	2	1	false	0.16817607926546949	0.7830676535114243	0.0	carbohydrate derivative binding
GO:0050730	16515	238	3	1	1398	1	2	false	0.17024320457792247	0.7830676535114243	3.346330631510962E-276	regulation of peptidyl-tyrosine phosphorylation
GO:0099111	16515	440	3	1	4764	2	2	false	0.17620607209901132	0.7830676535114243	0.0	microtubule-based transport
GO:0030031	16515	584	3	1	3268	1	2	false	0.17870257037937518	0.7830676535114243	0.0	cell projection assembly
GO:0016705	16515	144	3	1	757	1	1	false	0.19022457067378323	0.7830676535114243	2.982668556425574E-159	oxidoreductase activity, acting on paired donors, with incorporation or reduction of molecular oxygen
GO:0007260	16515	78	3	1	410	1	2	false	0.19024390243905828	0.7830676535114243	4.567101033865044E-86	tyrosine phosphorylation of STAT protein
GO:0005856	16515	1977	3	2	4526	2	1	false	0.19074821229340938	0.7830676535114243	0.0	cytoskeleton
GO:0018108	16515	354	3	1	1849	1	2	false	0.19145484045410777	0.7830676535114243	0.0	peptidyl-tyrosine phosphorylation
GO:0005794	16515	859	3	1	8452	2	3	false	0.19294708736104646	0.7830676535114243	0.0	Golgi apparatus
GO:0007017	16515	896	3	1	12841	3	1	false	0.19507704564466383	0.7830676535114243	0.0	microtubule-based process
GO:0031975	16515	1126	3	1	10934	2	1	false	0.19536630574851327	0.7830676535114243	0.0	envelope
GO:0051254	16515	913	3	1	4433	1	4	false	0.20595533498718693	0.7830676535114243	0.0	positive regulation of RNA metabolic process
GO:1901265	16515	685	3	1	3307	1	2	false	0.20713637738139357	0.7830676535114243	0.0	nucleoside phosphate binding
GO:0055114	16515	1051	3	1	9406	2	1	false	0.21099973175458142	0.7830676535114243	0.0	oxidation-reduction process
GO:0007264	16515	521	3	1	2462	1	1	false	0.2116165718928982	0.7830676535114243	0.0	small GTPase mediated signal transduction
GO:0031328	16515	1186	3	1	5530	1	4	false	0.21446654611146163	0.7830676535114243	0.0	positive regulation of cellular biosynthetic process
GO:0009891	16515	1233	3	1	5739	1	3	false	0.21484579195059936	0.7830676535114243	0.0	positive regulation of biosynthetic process
GO:0071705	16515	2183	3	2	4702	2	1	false	0.21549421007885589	0.7830676535114243	0.0	nitrogen compound transport
GO:0051641	16515	2730	3	2	5875	2	1	false	0.21588594527755847	0.7830676535114243	0.0	cellular localization
GO:0000287	16515	202	3	1	1729	2	1	false	0.22007141250548276	0.7830676535114243	6.034098798833077E-270	magnesium ion binding
GO:0030030	16515	1456	3	1	6509	1	1	false	0.22369027500317964	0.7830676535114243	0.0	cell projection organization
GO:0036094	16515	1120	3	1	9221	2	1	false	0.2281823462022756	0.7830676535114243	0.0	small molecule binding
GO:0033036	16515	2808	3	2	5875	2	1	false	0.22840084324133064	0.7830676535114243	0.0	macromolecule localization
GO:0090304	16515	3833	3	2	8019	2	2	false	0.2284431048964872	0.7830676535114243	0.0	nucleic acid metabolic process
GO:0007018	16515	540	3	1	2358	1	2	false	0.2290076335878426	0.7830676535114243	0.0	microtubule-based movement
GO:0031967	16515	1126	3	1	9029	2	3	false	0.23387822912926962	0.7830676535114243	0.0	organelle envelope
GO:0016706	16515	41	3	1	175	1	2	false	0.23428571428572276	0.7830676535114243	5.929032009264075E-41	2-oxoglutarate-dependent dioxygenase activity
GO:0035639	16515	360	3	1	1526	1	2	false	0.23591087811289027	0.7830676535114243	0.0	purine ribonucleoside triphosphate binding
GO:0005739	16515	1076	3	1	8452	2	2	false	0.23842032936731722	0.7830676535114243	0.0	mitochondrion
GO:0010557	16515	1109	3	1	4648	1	4	false	0.23859724612644276	0.7830676535114243	0.0	positive regulation of macromolecule biosynthetic process
GO:0043228	16515	4536	3	2	9283	2	1	false	0.23873737961927036	0.7830676535114243	0.0	non-membrane-bounded organelle
GO:0048285	16515	1165	3	1	4814	1	1	false	0.2420024927300415	0.7830676535114243	0.0	organelle fission
GO:0006139	16515	4384	3	2	8848	2	5	false	0.24547138607482588	0.7830676535114243	0.0	nucleobase-containing compound metabolic process
GO:0006259	16515	942	3	1	7103	2	2	false	0.2476681669118836	0.7830676535114243	0.0	DNA metabolic process
GO:0030705	16515	465	3	1	1873	1	1	false	0.24826481580340878	0.7830676535114243	0.0	cytoskeleton-dependent intracellular transport
GO:0032391	16515	37	3	1	149	1	2	false	0.24832214765101693	0.7830676535114243	7.13498998147992E-36	photoreceptor connecting cilium
GO:0010562	16515	1074	3	1	4324	1	3	false	0.24838112858466996	0.7830676535114243	0.0	positive regulation of phosphorus metabolic process
GO:0035510	16515	29	3	1	115	1	1	false	0.25217391304347947	0.7830676535114243	7.323191447117171E-28	DNA dealkylation
GO:0043232	16515	4526	3	2	9010	2	2	false	0.2523084265592556	0.7830676535114243	0.0	intracellular non-membrane-bounded organelle
GO:0098840	16515	358	3	1	1417	1	3	false	0.2526464361328813	0.7830676535114243	0.0	protein transport along microtubule
GO:0023061	16515	600	3	1	2361	1	2	false	0.2541296060990511	0.7830676535114243	0.0	signal release
GO:0099080	16515	1510	3	1	10934	2	1	false	0.25714157892541484	0.7830676535114243	0.0	supramolecular complex
GO:0046483	16515	4528	3	2	8863	2	1	false	0.2609783119283883	0.7830676535114243	0.0	heterocycle metabolic process
GO:0071944	16515	5612	3	2	10934	2	1	false	0.26341440040921293	0.7830676535114243	0.0	cell periphery
GO:0051247	16515	1579	3	1	5964	1	4	false	0.26475519785380186	0.7830676535114243	0.0	positive regulation of protein metabolic process
GO:0006725	16515	4570	3	2	8863	2	1	false	0.2658427758868606	0.7830676535114243	0.0	cellular aromatic compound metabolic process
GO:0051656	16515	691	3	1	4820	2	2	false	0.2661951008234395	0.7830676535114243	0.0	establishment of organelle localization
GO:0032270	16515	1481	3	1	5504	1	4	false	0.2690770348842491	0.7830676535114243	0.0	positive regulation of cellular protein metabolic process
GO:0003712	16515	574	3	1	2130	1	2	false	0.2694835680752466	0.7830676535114243	0.0	transcription coregulator activity
GO:0043412	16515	3949	3	2	7606	2	1	false	0.2695310097224153	0.7830676535114243	0.0	macromolecule modification
GO:0005737	16515	6076	3	2	11683	2	2	false	0.27045341452748134	0.7830676535114243	0.0	cytoplasm
GO:0042509	16515	76	3	1	279	1	3	false	0.27240143369177183	0.7830676535114243	2.0460837466194545E-70	regulation of tyrosine phosphorylation of STAT protein
GO:1990778	16515	300	3	1	2012	2	1	false	0.2760414143679409	0.7830676535114243	0.0	protein localization to cell periphery
GO:0051649	16515	801	3	1	5310	2	3	false	0.2789640872062485	0.7830676535114243	0.0	establishment of localization in cell
GO:0071702	16515	2495	3	2	4702	2	1	false	0.2815101920903667	0.7830676535114243	0.0	organic substance transport
GO:1901360	16515	4777	3	2	8995	2	1	false	0.28201064930711245	0.7830676535114243	0.0	organic cyclic compound metabolic process
GO:0051174	16515	1639	3	1	5798	1	2	false	0.2826836840292832	0.7830676535114243	0.0	regulation of phosphorus metabolic process
GO:0140352	16515	1405	3	1	13247	3	2	false	0.285650260667462	0.7830676535114243	0.0	export from cell
GO:0031401	16515	1143	3	1	3972	1	3	false	0.2877643504531045	0.7830676535114243	0.0	positive regulation of protein modification process
GO:0007165	16515	4610	3	2	12851	3	5	false	0.2937143213818386	0.7830676535114243	0.0	signal transduction
GO:0007010	16515	1441	3	1	4814	1	1	false	0.2993352721239803	0.7830676535114243	0.0	cytoskeleton organization
GO:0061024	16515	1951	3	1	6509	1	1	false	0.2997388231671678	0.7830676535114243	0.0	membrane organization
GO:0022402	16515	1438	3	1	12841	3	2	false	0.29975818989590775	0.7830676535114243	0.0	cell cycle process
GO:1902680	16515	819	3	1	2724	1	5	false	0.30066079295172277	0.7830676535114243	0.0	positive regulation of RNA biosynthetic process
GO:0034641	16515	5039	3	2	9147	2	2	false	0.30345384546731813	0.7830676535114243	0.0	cellular nitrogen compound metabolic process
GO:0046907	16515	1873	3	1	11294	2	3	false	0.304189793287323	0.7830676535114243	0.0	intracellular transport
GO:0051046	16515	692	3	1	2270	1	2	false	0.30484581497777946	0.7830676535114243	0.0	regulation of secretion
GO:0023052	16515	5095	3	2	13878	3	1	false	0.3053701129467339	0.7830676535114243	0.0	signaling
GO:0018193	16515	1150	3	1	3764	1	1	false	0.3055260361314704	0.7830676535114243	0.0	peptidyl-amino acid modification
GO:0003713	16515	323	3	1	1051	1	2	false	0.3073263558515911	0.7830676535114243	9.412113580110557E-281	transcription coactivator activity
GO:0018212	16515	354	3	1	1150	1	1	false	0.30782608695647534	0.7830676535114243	1.8418560259272367E-307	peptidyl-tyrosine modification
GO:0016491	16515	757	3	1	6524	3	2	false	0.3093122145633567	0.7830676535114243	0.0	oxidoreductase activity
GO:0048193	16515	665	3	1	2128	1	1	false	0.31249999999983424	0.7830676535114243	0.0	Golgi vesicle transport
GO:0060589	16515	317	3	1	1853	2	2	false	0.3129581473742066	0.7830676535114243	0.0	nucleoside-triphosphatase regulator activity
GO:0042531	16515	65	3	1	205	1	4	false	0.3170731707317068	0.7830676535114243	4.084360894160312E-55	positive regulation of tyrosine phosphorylation of STAT protein
GO:0007166	16515	2604	3	2	4610	2	1	false	0.3190123633433966	0.7830676535114243	0.0	cell surface receptor signaling pathway
GO:0003924	16515	723	3	2	1279	2	1	false	0.31935527682642156	0.7830676535114243	0.0	GTPase activity
GO:0007049	16515	1553	3	1	12841	3	1	false	0.32073302055780645	0.7830676535114243	0.0	cell cycle
GO:0000139	16515	665	3	1	2012	1	2	false	0.33051689860820016	0.7830676535114243	0.0	Golgi membrane
GO:0099118	16515	358	3	1	1952	2	2	false	0.33324388081784284	0.7830676535114243	0.0	microtubule-based protein transport
GO:0060271	16515	338	3	1	1013	1	8	false	0.33366238894390104	0.7830676535114243	2.7992624423356037E-279	cilium assembly
GO:0016020	16515	6329	3	2	10934	2	1	false	0.3350295766107691	0.7830676535114243	0.0	membrane
GO:0033365	16515	1178	3	2	2012	2	1	false	0.34267443573262035	0.7830676535114243	0.0	protein localization to organelle
GO:0098772	16515	1567	3	1	11969	3	2	false	0.3436121302143337	0.7830676535114243	0.0	molecular function regulator
GO:0030234	16515	928	3	1	2684	1	2	false	0.3457526080482335	0.7830676535114243	0.0	enzyme regulator activity
GO:0140110	16515	1582	3	1	11969	3	1	false	0.3464479033894273	0.7830676535114243	0.0	transcription regulator activity
GO:1903508	16515	819	3	1	2359	1	3	false	0.34718100890243003	0.7830676535114243	0.0	positive regulation of nucleic acid-templated transcription
GO:0007154	16515	5113	3	2	12841	3	1	false	0.34936650683767567	0.7830676535114243	0.0	cell communication
GO:0097730	16515	128	3	1	647	2	1	false	0.3567788459239503	0.7830676535114243	4.413551942134972E-139	non-motile cilium
GO:0009306	16515	519	3	1	2617	2	4	false	0.35736784538553573	0.7830676535114243	0.0	protein secretion
GO:0070727	16515	2015	3	2	3370	2	2	false	0.35744037316996113	0.7830676535114243	0.0	cellular macromolecule localization
GO:0002790	16515	542	3	1	2726	2	2	false	0.3581788687921941	0.7830676535114243	0.0	peptide secretion
GO:0045937	16515	1074	3	1	2991	1	3	false	0.35907723169522693	0.7830676535114243	0.0	positive regulation of phosphate metabolic process
GO:0050796	16515	165	3	1	459	1	3	false	0.35947712418299105	0.7830676535114243	1.6531265287330204E-129	regulation of insulin secretion
GO:0045935	16515	1094	3	1	5450	2	4	false	0.3612032171529813	0.7830676535114243	0.0	positive regulation of nucleobase-containing compound metabolic process
GO:0030073	16515	195	3	1	537	1	2	false	0.3631284916200197	0.7830676535114243	4.4039587156872905E-152	insulin secretion
GO:0015630	16515	1194	3	2	1977	2	1	false	0.3646289618051715	0.7830676535114243	0.0	microtubule cytoskeleton
GO:0015631	16515	354	3	1	957	1	1	false	0.3699059561127681	0.7830676535114243	5.238274028515363E-273	tubulin binding
GO:0071692	16515	525	3	1	2531	2	1	false	0.3718944378238589	0.7830676535114243	0.0	protein localization to extracellular region
GO:0051246	16515	2575	3	1	6895	1	4	false	0.373459028281628	0.7830676535114243	0.0	regulation of protein metabolic process
GO:0090276	16515	186	3	1	498	1	3	false	0.3734939759036425	0.7830676535114243	3.29590887897364E-142	regulation of peptide hormone secretion
GO:0032268	16515	2427	3	1	6488	1	3	false	0.37407521578362996	0.7830676535114243	0.0	regulation of cellular protein metabolic process
GO:0030182	16515	1250	3	1	3328	1	2	false	0.37560096153843164	0.7830676535114243	0.0	neuron differentiation
GO:0048468	16515	1897	3	1	5006	1	3	false	0.3789452656821435	0.7830676535114243	0.0	cell development
GO:0051179	16515	5875	3	2	13878	3	1	false	0.38589105521049927	0.7830676535114243	0.0	localization
GO:0035556	16515	2462	3	1	11378	2	2	false	0.38595850583595853	0.7830676535114243	0.0	intracellular signal transduction
GO:0031503	16515	549	3	1	2531	2	1	false	0.38683767918059775	0.7830676535114243	0.0	protein-containing complex localization
GO:0030072	16515	223	3	1	574	1	2	false	0.3885017421602583	0.7830676535114243	8.433317105972581E-166	peptide hormone secretion
GO:0043169	16515	1836	3	2	2941	2	1	false	0.3896425622260604	0.7830676535114243	0.0	cation binding
GO:0022008	16515	1450	3	1	3721	1	2	false	0.3896801934959465	0.7830676535114243	0.0	neurogenesis
GO:0031399	16515	1687	3	1	4320	1	2	false	0.39050925925843455	0.7830676535114243	0.0	regulation of protein modification process
GO:0034504	16515	259	3	1	1178	2	1	false	0.3915338267557122	0.7830676535114243	1.18690245734131E-268	protein localization to nucleus
GO:0120031	16515	570	3	1	1446	1	2	false	0.3941908713689008	0.7840499749205608	0.0	plasma membrane bounded cell projection assembly
GO:0022607	16515	2668	3	1	6683	1	2	false	0.3992219063298667	0.7897176507727418	0.0	cellular component assembly
GO:0032879	16515	2429	3	1	10462	2	2	false	0.41045963093603816	0.8039332137031185	0.0	regulation of localization
GO:0006928	16515	2076	3	1	12841	3	1	false	0.41084984678198044	0.8039332137031185	0.0	movement of cell or subcellular component
GO:0006974	16515	813	3	1	1926	1	1	false	0.4221183800622416	0.8111156213486391	0.0	cellular response to DNA damage stimulus
GO:0006893	16515	55	3	1	129	1	2	false	0.4263565891472961	0.8111156213486391	8.442700203861748E-38	Golgi to plasma membrane transport
GO:0090087	16515	662	3	1	2719	2	2	false	0.4277329483918277	0.8111156213486391	0.0	regulation of peptide transport
GO:0046879	16515	261	3	1	608	1	2	false	0.42927631578949466	0.8111156213486391	1.288043533008145E-179	hormone secretion
GO:0006281	16515	517	3	1	1201	1	2	false	0.4304746044962485	0.8111156213486391	0.0	DNA repair
GO:0032880	16515	928	3	1	3765	2	2	false	0.43225807362048685	0.8111156213486391	0.0	regulation of protein localization
GO:0044085	16515	2890	3	1	6683	1	1	false	0.43244052072595757	0.8111156213486391	0.0	cellular component biogenesis
GO:0009889	16515	2875	3	1	6647	1	2	false	0.4325259515560682	0.8111156213486391	0.0	regulation of biosynthetic process
GO:0023056	16515	1745	3	1	6990	2	3	false	0.43699019366488334	0.8111156213486391	0.0	positive regulation of signaling
GO:0031326	16515	2783	3	1	6367	1	3	false	0.4370975341588632	0.8111156213486391	0.0	regulation of cellular biosynthetic process
GO:0050708	16515	417	3	1	944	1	4	false	0.4417372881354533	0.8111156213486391	1.5851155306691098E-280	regulation of protein secretion
GO:0002791	16515	437	3	1	986	1	3	false	0.44320486815400545	0.8111156213486391	3.509597636446445E-293	regulation of peptide secretion
GO:0051252	16515	2375	3	1	5290	1	3	false	0.44896030245695573	0.8111156213486391	0.0	regulation of RNA metabolic process
GO:0042327	16515	1021	3	1	2255	1	3	false	0.4527716186250581	0.8111156213486391	0.0	positive regulation of phosphorylation
GO:0010647	16515	1736	3	1	6661	2	3	false	0.4533484092089798	0.8111156213486391	0.0	positive regulation of cell communication
GO:0000226	16515	727	3	1	1603	1	2	false	0.4535246412975962	0.8111156213486391	0.0	microtubule cytoskeleton organization
GO:0006468	16515	1849	3	1	4070	1	2	false	0.45429975429954694	0.8111156213486391	0.0	protein phosphorylation
GO:0035592	16515	519	3	1	1984	2	2	false	0.4548521302037949	0.8111156213486391	0.0	establishment of protein localization to extracellular region
GO:0001934	16515	951	3	1	2058	1	4	false	0.46209912536478737	0.8199994283433971	0.0	positive regulation of protein phosphorylation
GO:0031325	16515	2641	3	1	9799	2	4	false	0.46641511527881546	0.8219237850540001	0.0	positive regulation of cellular metabolic process
GO:0009893	16515	2828	3	1	10458	2	3	false	0.4677245848649835	0.8219237850540001	0.0	positive regulation of metabolic process
GO:0005740	16515	703	3	1	1492	1	2	false	0.47117962466469165	0.8239952856454994	0.0	mitochondrial envelope
GO:0007399	16515	1971	3	1	4127	1	1	false	0.4775866246659873	0.8311844140821509	0.0	nervous system development
GO:0010556	16515	2677	3	1	5514	1	3	false	0.48549147624212136	0.840899111960038	0.0	regulation of macromolecule biosynthetic process
GO:0072657	16515	581	3	1	2012	2	1	false	0.49425031116099605	0.8519933935251456	0.0	protein localization to membrane
GO:0001578	16515	363	3	1	727	1	1	false	0.4993122420906713	0.8539461197604837	4.791460585513317E-218	microtubule bundle formation
GO:0051173	16515	2492	3	1	8444	2	3	false	0.5031699462235064	0.8539461197604837	0.0	positive regulation of nitrogen compound metabolic process
GO:0051640	16515	807	3	1	2730	2	1	false	0.503903132409956	0.8539461197604837	0.0	organelle localization
GO:0032774	16515	2371	3	1	4657	1	3	false	0.5091260468124964	0.8539461197604837	0.0	RNA biosynthetic process
GO:0061512	16515	353	3	1	1178	2	1	false	0.5097028069116583	0.8539461197604837	1.681023134525E-311	protein localization to cilium
GO:0051049	16515	1594	3	1	5283	2	2	false	0.5124484291356344	0.8539461197604837	0.0	regulation of transport
GO:0048666	16515	1027	3	1	1990	1	2	false	0.5160804020101041	0.8539461197604837	0.0	neuron development
GO:0032553	16515	508	3	1	984	1	2	false	0.5162601626016138	0.8539461197604837	4.045169191954127E-295	ribonucleotide binding
GO:0044260	16515	6589	3	2	9167	2	2	false	0.516613812783276	0.8539461197604837	0.0	cellular macromolecule metabolic process
GO:0046903	16515	1477	3	1	4702	2	1	false	0.5296167200087311	0.8640450800651184	0.0	secretion
GO:0005874	16515	523	3	1	1665	2	2	false	0.5296900265652333	0.8640450800651184	0.0	microtubule
GO:0009967	16515	1541	3	1	4877	2	5	false	0.5321512993224257	0.8640450800651184	0.0	positive regulation of signal transduction
GO:0012505	16515	3456	3	1	10934	2	3	false	0.5322708642390094	0.8640450800651184	0.0	endomembrane system
GO:0070201	16515	688	3	1	2163	2	2	false	0.5350810002389855	0.8647291164576462	0.0	regulation of establishment of protein localization
GO:0016787	16515	3358	3	2	6357	3	1	false	0.5423165019371524	0.8690980737425003	0.0	hydrolase activity
GO:0007267	16515	1687	3	1	5153	2	2	false	0.5476279119758475	0.8690980737425003	0.0	cell-cell signaling
GO:0019220	16515	1639	3	1	2991	1	2	false	0.547977265128627	0.8690980737425003	0.0	regulation of phosphate metabolic process
GO:0051223	16515	642	3	1	1947	2	3	false	0.5508625017220392	0.8690980737425003	0.0	regulation of protein transport
GO:0003674	16515	11969	3	3	14589	3	1	false	0.5521759367843886	0.8690980737425003	0.0	molecular_function
GO:0010604	16515	2560	3	1	7739	2	3	false	0.5521893838695444	0.8690980737425003	0.0	positive regulation of macromolecule metabolic process
GO:0051650	16515	503	3	1	897	1	3	false	0.560758082497199	0.8737056145924577	2.696098455078724E-266	establishment of vesicle localization
GO:0006793	16515	3009	3	1	8863	2	1	false	0.563766767598372	0.8737056145924577	0.0	phosphorus metabolic process
GO:0061640	16515	92	3	1	163	1	1	false	0.564417177914114	0.8737056145924577	5.277687342196373E-48	cytoskeleton-dependent cytokinesis
GO:0031090	16515	3159	3	1	9284	2	2	false	0.5647710326371135	0.8737056145924577	0.0	organelle membrane
GO:0046427	16515	82	3	1	144	1	3	false	0.5694444444444566	0.8771867612293331	2.695299261865816E-42	positive regulation of receptor signaling pathway via JAK-STAT
GO:0048584	16515	2094	3	1	8465	3	3	false	0.5737235618359136	0.8772809537854402	0.0	positive regulation of response to stimulus
GO:0005813	16515	560	3	2	738	2	2	false	0.5755406265051445	0.8772809537854402	2.5063700121632144E-176	centrosome
GO:1901363	16515	3236	3	1	9221	2	1	false	0.5787433240352801	0.8772809537854402	0.0	heterocyclic compound binding
GO:0001932	16515	1331	3	1	2298	1	3	false	0.5791993037423211	0.8772809537854402	0.0	regulation of protein phosphorylation
GO:0065009	16515	3314	3	1	13061	3	2	false	0.5844247371006234	0.8791078772754919	0.0	regulation of molecular function
GO:0097159	16515	3307	3	1	9221	2	1	false	0.5886795937170134	0.8791078772754919	0.0	organic cyclic compound binding
GO:0031974	16515	3948	3	1	10934	2	1	false	0.5917966410028784	0.8791078772754919	0.0	membrane-enclosed lumen
GO:0098588	16515	1881	3	1	3159	1	1	false	0.5954415954409462	0.8791078772754919	0.0	bounding membrane of organelle
GO:0015833	16515	1929	3	2	2495	2	2	false	0.597684864514521	0.8791078772754919	0.0	peptide transport
GO:0030695	16515	278	3	1	759	2	2	false	0.5986942964112256	0.8791078772754919	9.439496325026014E-216	GTPase regulator activity
GO:0048199	16515	405	3	1	676	1	2	false	0.5991124260355654	0.8791078772754919	6.523698570797862E-197	vesicle targeting, to, from or within Golgi
GO:0023051	16515	3308	3	1	9004	2	2	false	0.5998332753785816	0.8791078772754919	0.0	regulation of signaling
GO:0065008	16515	3583	3	1	9584	2	1	false	0.6079634271676224	0.8856071428567767	0.0	regulation of biological quality
GO:0048869	16515	3513	3	1	13027	3	2	false	0.6104894129143742	0.8856071428567767	0.0	cellular developmental process
GO:0000166	16515	685	3	1	1120	1	2	false	0.61160714285689	0.8856071428567767	4.9E-324	nucleotide binding
GO:0042325	16515	1477	3	1	2359	1	2	false	0.6261127596442257	0.9019467484590014	0.0	regulation of phosphorylation
GO:0010646	16515	3269	3	1	8383	2	2	false	0.6278745320764318	0.9019467484590014	0.0	regulation of cell communication
GO:0034613	16515	2012	3	2	2533	2	2	false	0.6308718595430206	0.9026704077255868	0.0	cellular protein localization
GO:0120025	16515	1906	3	2	2390	2	2	false	0.6359219645135012	0.9050290611313968	0.0	plasma membrane bounded cell projection
GO:0000278	16515	993	3	1	1553	1	2	false	0.6394075981974756	0.9050290611313968	0.0	mitotic cell cycle
GO:0051648	16515	518	3	1	807	1	1	false	0.6418835192070529	0.9050290611313968	8.105257218839552E-228	vesicle localization
GO:0042073	16515	344	3	1	856	2	4	false	0.6425206317977044	0.9050290611313968	1.204155483386331E-249	intraciliary transport
GO:0033554	16515	1926	3	1	6548	3	2	false	0.6483740871929364	0.9076809263842408	0.0	cellular response to stress
GO:0048513	16515	3125	3	1	4812	1	2	false	0.6494181213633105	0.9076809263842408	0.0	animal organ development
GO:0043227	16515	7507	3	2	9283	2	1	false	0.6539507789273495	0.9105006998911559	0.0	membrane-bounded organelle
GO:0019219	16515	2640	3	1	6350	2	4	false	0.6586878955450326	0.9118367665576983	0.0	regulation of nucleobase-containing compound metabolic process
GO:0043231	16515	7335	3	2	9029	2	2	false	0.6599481570113728	0.9118367665576983	0.0	intracellular membrane-bounded organelle
GO:0051234	16515	4792	3	2	5875	2	1	false	0.6652749440408866	0.9148885092708495	0.0	establishment of localization
GO:2001141	16515	2128	3	1	3182	1	4	false	0.6687617850414639	0.9148885092708495	0.0	regulation of RNA biosynthetic process
GO:0043233	16515	3948	3	1	9283	2	2	false	0.6697388258474452	0.9148885092708495	0.0	organelle lumen
GO:0050790	16515	2225	3	1	7147	3	2	false	0.6734339373407194	0.9164777643509039	0.0	regulation of catalytic activity
GO:0009059	16515	3643	3	1	8388	2	2	false	0.6800251587222857	0.9198427549458309	0.0	macromolecule biosynthetic process
GO:0005773	16515	3678	3	1	8452	2	2	false	0.6809885589101732	0.9198427549458309	0.0	vacuole
GO:0070013	16515	3948	3	1	9004	2	2	false	0.6847134177537803	0.9214359004716299	0.0	intracellular organelle lumen
GO:1903047	16515	993	3	1	1438	1	2	false	0.6905424200281071	0.9231939136728666	0.0	mitotic cell cycle process
GO:0007275	16515	4343	3	1	6284	1	2	false	0.6911203055396322	0.9231939136728666	0.0	multicellular organism development
GO:0050794	16515	8239	3	2	12995	3	2	false	0.6962203657135632	0.9265873984864333	0.0	regulation of cellular process
GO:0016192	16515	2128	3	1	4702	2	1	false	0.7003767897911768	0.9287047542285933	0.0	vesicle-mediated transport
GO:0050789	16515	8917	3	2	13878	3	2	false	0.708015106412641	0.9317187711447049	0.0	regulation of biological process
GO:0005634	16515	3375	3	1	7335	2	1	false	0.7085663712699258	0.9317187711447049	0.0	nucleus
GO:0043229	16515	9004	3	2	10673	2	2	false	0.711689257491939	0.9317187711447049	0.0	intracellular organelle
GO:0043170	16515	7606	3	2	8995	2	1	false	0.7149925038066675	0.9317187711447049	0.0	macromolecule metabolic process
GO:0043226	16515	9283	3	2	10934	2	1	false	0.7207945543817764	0.9317187711447049	0.0	organelle
GO:0006886	16515	1362	3	1	2870	2	3	false	0.7240044061033549	0.9317187711447049	0.0	intracellular protein transport
GO:0048522	16515	4621	3	1	12886	3	3	false	0.7361739634427935	0.9317187711447049	0.0	positive regulation of cellular process
GO:0043168	16515	1438	3	1	2941	2	1	false	0.7389122122813316	0.9317187711447049	0.0	anion binding
GO:0006996	16515	4814	3	1	6509	1	1	false	0.7395913350707962	0.9317187711447049	0.0	organelle organization
GO:0016310	16515	2217	3	1	2991	1	1	false	0.7412236710138105	0.9317187711447049	0.0	phosphorylation
GO:0017076	16515	509	3	1	685	1	1	false	0.7430656934307991	0.9317187711447049	8.692066618454418E-169	purine nucleotide binding
GO:0005886	16515	5537	3	2	6400	2	2	false	0.7484771057987615	0.9317187711447049	0.0	plasma membrane
GO:0008017	16515	265	3	1	354	1	1	false	0.748587570621612	0.9317187711447049	4.169266417251734E-86	microtubule binding
GO:0099513	16515	1041	3	1	2082	2	2	false	0.7501201345505623	0.9317187711447049	0.0	polymeric cytoskeletal fiber
GO:0008152	16515	9406	3	2	13878	3	1	false	0.7554272586716739	0.9317187711447049	0.0	metabolic process
GO:0009058	16515	4757	3	1	9406	2	1	false	0.7557346352079608	0.9317187711447049	0.0	biosynthetic process
GO:0044237	16515	8863	3	2	13059	3	2	false	0.7566404482605247	0.9317187711447049	0.0	cellular metabolic process
GO:0019001	16515	386	3	1	509	1	1	false	0.7583497053044234	0.9317187711447049	1.399494660464006E-121	guanyl nucleotide binding
GO:0051171	16515	4412	3	1	8635	2	2	false	0.7608530071714643	0.9317187711447049	0.0	regulation of nitrogen compound metabolic process
GO:0032502	16515	5265	3	1	13878	3	1	false	0.7609849240888042	0.9317187711447049	0.0	developmental process
GO:0048583	16515	3777	3	1	9953	3	2	false	0.761120007490927	0.9317187711447049	0.0	regulation of response to stimulus
GO:0048518	16515	5275	3	1	13878	3	2	false	0.76181656941211	0.9317187711447049	0.0	positive regulation of biological process
GO:0080090	16515	4581	3	1	8908	2	2	false	0.7640816350638184	0.9317187711447049	0.0	regulation of primary metabolic process
GO:0044249	16515	4600	3	1	8896	2	2	false	0.7668224610890515	0.9317187711447049	0.0	cellular biosynthetic process
GO:1901576	16515	4681	3	1	9027	2	2	false	0.7682387998548343	0.9317187711447049	0.0	organic substance biosynthetic process
GO:0065007	16515	9584	3	2	13878	3	1	false	0.7720556775335542	0.9317187711447049	0.0	biological regulation
GO:0032561	16515	386	3	1	492	1	2	false	0.7845528455284145	0.9317187711447049	1.0416129082549764E-110	guanyl ribonucleotide binding
GO:0018130	16515	3081	3	1	5741	2	2	false	0.7853650039743705	0.9317187711447049	0.0	heterocycle biosynthetic process
GO:0006807	16515	8339	3	2	9406	2	1	false	0.7859810771650153	0.9317187711447049	0.0	nitrogen compound metabolic process
GO:0019438	16515	3096	3	1	5759	2	2	false	0.7862232459601859	0.9317187711447049	0.0	aromatic compound biosynthetic process
GO:0009966	16515	2880	3	1	5336	2	4	false	0.7881982157970973	0.9317187711447049	0.0	regulation of signal transduction
GO:0005622	16515	10525	3	2	11845	2	1	false	0.7895315334192725	0.9317187711447049	0.0	intracellular
GO:0009987	16515	12841	3	3	13878	3	1	false	0.7921516040267216	0.9317187711447049	0.0	cellular process
GO:1901362	16515	3230	3	1	5889	2	2	false	0.7961719459448364	0.9317187711447049	0.0	organic cyclic compound biosynthetic process
GO:0097731	16515	102	3	1	128	1	1	false	0.7968749999999915	0.9317187711447049	1.0055047661638002E-27	9+0 non-motile cilium
GO:0043005	16515	1047	3	1	1906	2	1	false	0.797015640620915	0.9317187711447049	0.0	neuron projection
GO:0042886	16515	1950	3	2	2183	2	1	false	0.7978807156211561	0.9317187711447049	3.676E-321	amide transport
GO:0006464	16515	3764	3	1	4687	1	2	false	0.8030723277178098	0.9323787969750833	0.0	cellular protein modification process
GO:0031323	16515	4758	3	1	11275	3	3	false	0.8069325197174639	0.9323787969750833	0.0	regulation of cellular metabolic process
GO:0046914	16515	976	3	1	1729	2	1	false	0.8104716920494464	0.9323787969750833	0.0	transition metal ion binding
GO:0008104	16515	2531	3	2	2808	2	1	false	0.8124060524294807	0.9323787969750833	0.0	protein localization
GO:0099081	16515	1229	3	1	1510	1	1	false	0.8139072847687637	0.9323787969750833	2.9472324095E-314	supramolecular polymer
GO:0019222	16515	5105	3	1	11880	3	2	false	0.8145632003143042	0.9323787969750833	0.0	regulation of metabolic process
GO:0044728	16515	94	3	1	115	1	1	false	0.8173913043478114	0.9323787969750833	1.8992404090440877E-23	DNA methylation or demethylation
GO:0032501	16515	6028	3	1	13878	3	1	false	0.8190509873980014	0.9323787969750833	0.0	multicellular organismal process
GO:0060255	16515	4602	3	1	7947	2	2	false	0.8228624567333991	0.9337812204937006	0.0	regulation of macromolecule metabolic process
GO:0019538	16515	5250	3	1	8935	2	3	false	0.8299343478638259	0.9382409324439981	0.0	protein metabolic process
GO:0046425	16515	121	3	1	145	1	2	false	0.8344827586206545	0.9382409324439981	6.240234499290311E-28	regulation of receptor signaling pathway via JAK-STAT
GO:0097712	16515	338	3	1	405	1	2	false	0.8345679012347166	0.9382409324439981	2.3713088587117477E-78	vesicle targeting, trans-Golgi to periciliary membrane compartment
GO:0034654	16515	3033	3	1	4963	2	5	false	0.8488220327371003	0.9492957104247919	0.0	nucleobase-containing compound biosynthetic process
GO:0110165	16515	10934	3	2	11845	2	1	false	0.8520889902826382	0.9492957104247919	0.0	cellular anatomical entity
GO:0044238	16515	8708	3	2	9406	2	1	false	0.8570836107254336	0.9492957104247919	0.0	primary metabolic process
GO:0048731	16515	4127	3	1	4812	1	2	false	0.8576475477984249	0.9492957104247919	0.0	system development
GO:0071840	16515	6683	3	1	13878	3	1	false	0.8606764507703596	0.9492957104247919	0.0	cellular component organization or biogenesis
GO:0008150	16515	13878	3	3	14589	3	1	false	0.8607945342954457	0.9492957104247919	0.0	biological_process
GO:0005488	16515	9221	3	2	11969	3	1	false	0.8660900684948571	0.9492957104247919	0.0	binding
GO:0044271	16515	3707	3	1	5830	2	2	false	0.8674338133636625	0.9492957104247919	0.0	cellular nitrogen compound biosynthetic process
GO:0006950	16515	3575	3	1	7281	3	1	false	0.8681832876788258	0.9492957104247919	0.0	response to stress
GO:0005515	16515	5904	3	1	9221	2	1	false	0.870624795196218	0.9492957104247919	0.0	protein binding
GO:0016043	16515	6509	3	1	12854	3	2	false	0.8797525176564943	0.9563676017767295	0.0	cellular component organization
GO:0140014	16515	993	3	1	1122	1	2	false	0.8850267379677389	0.9582829242158886	3.7397162116333345E-173	mitotic nuclear division
GO:0046872	16515	1729	3	2	1836	2	1	false	0.8868087834594549	0.9582829242158886	1.6689959932889248E-176	metal ion binding
GO:0044267	16515	4687	3	1	7022	2	2	false	0.8894578420404158	0.9582849369602099	0.0	cellular protein metabolic process
GO:0015031	16515	1899	3	2	2008	2	2	false	0.8943553141698485	0.9602497888009941	2.850273740397961E-183	protein transport
GO:1901564	16515	6170	3	1	9003	2	2	false	0.9010049305309522	0.9602497888009941	0.0	organonitrogen compound metabolic process
GO:1903506	16515	2128	3	1	2359	1	2	false	0.9020771513364592	0.9602497888009941	0.0	regulation of nucleic acid-templated transcription
GO:0032940	16515	1368	3	1	1513	1	2	false	0.9041639127564974	0.9602497888009941	8.433213512315943E-207	secretion by cell
GO:0036211	16515	3764	3	1	5415	2	2	false	0.9070789079692957	0.9602497888009941	0.0	protein modification process
GO:0005575	16515	11845	3	2	14589	3	1	false	0.9071973142816022	0.9602497888009941	0.0	cellular_component
GO:0048856	16515	4812	3	1	5265	1	1	false	0.9139601139625344	0.9623662956654627	0.0	anatomical structure development
GO:0071704	16515	8995	3	2	9406	2	1	false	0.9145138279251911	0.9623662956654627	0.0	organic substance metabolic process
GO:0010970	16515	435	3	1	470	1	2	false	0.9255319148939911	0.9711378353380429	1.1339005228704009E-53	transport along microtubule
GO:0005525	16515	360	3	1	386	1	3	false	0.9326424870466486	0.9757704633262625	5.349837600433E-41	GTP binding
GO:0032555	16515	492	3	1	525	1	2	false	0.9371428571429744	0.9776533552903652	4.163968031458112E-53	purine ribonucleotide binding
GO:0030154	16515	3328	3	1	3513	1	1	false	0.9473384571602879	0.9843546798030429	6.4067112836E-314	cell differentiation
GO:0017111	16515	1279	3	2	1312	2	1	false	0.9503090640172915	0.9843546798030429	1.671504200825845E-66	nucleoside-triphosphatase activity
GO:0048699	16515	1380	3	1	1450	1	1	false	0.9517241379311188	0.9843546798030429	3.2946673344839256E-121	generation of neurons
GO:0006810	16515	4702	3	2	4792	2	1	false	0.9627862864732899	0.9904506437773386	1.9528703698435357E-193	transport
GO:0000280	16515	1122	3	1	1165	1	1	false	0.9630901287558652	0.9904506437773386	1.861771880780646E-79	nuclear division
GO:0007259	16515	142	3	1	146	1	1	false	0.9726027397260527	0.995117982099124	5.5054377208366124E-8	receptor signaling pathway via JAK-STAT
GO:0016070	16515	3298	3	1	3833	2	1	false	0.9805495022610019	0.995117982099124	0.0	RNA metabolic process
GO:0001883	16515	379	3	1	386	1	1	false	0.9818652849739091	0.995117982099124	4.169467267287772E-15	purine nucleoside binding
GO:0032549	16515	379	3	1	386	1	1	false	0.9818652849739091	0.995117982099124	4.169467267287772E-15	ribonucleoside binding
GO:0035735	16515	338	3	1	344	1	2	false	0.9825581395349285	0.995117982099124	4.5396339318740405E-13	intraciliary transport involved in cilium assembly
GO:0032550	16515	376	3	1	382	1	2	false	0.9842931937172521	0.995117982099124	2.410394908023963E-13	purine ribonucleoside binding
GO:0120036	16515	1437	3	1	1456	1	1	false	0.9869505494513129	0.995117982099124	1.0870553178834464E-43	plasma membrane bounded cell projection organization
GO:0006796	16515	2991	3	1	3009	1	1	false	0.9940179461596822	0.995117982099124	1.6476590431454356E-47	phosphate-containing compound metabolic process
GO:0097659	16515	2359	3	1	2371	1	1	false	0.9949388443690911	0.995117982099124	1.5605119001577283E-32	nucleic acid-templated transcription
GO:0099512	16515	1223	3	1	1229	1	1	false	0.995117982099124	0.995117982099124	2.1150941658829377E-16	supramolecular fiber
GO:0000000	16515	14589	3	3	0	0	0	true	1.0	1.0	1.0	Gene Ontology
GO:0016462	16515	1312	3	2	1312	2	1	true	1.0	1.0	1.0	pyrophosphatase activity
GO:0016818	16515	1312	3	2	1312	2	1	true	1.0	1.0	1.0	hydrolase activity, acting on acid anhydrides, in phosphorus-containing anhydrides
