## Supplementary File S3 for "PIGNON: A protein-protein interaction-guided functional enrichment analysis for quantitative proteomics": table-mcl2_cluster1361-Parent-Child-Union-Benjamini-Hochberg.txt

ID	Pop.total	Pop.term	Study.total	Study.term	Pop.family	Study.family	nparents	is.trivial	p	p.adjusted	p.min	name
GO:0006797	16515	6	3	1	3587	2	2	false	0.0033430817208538	0.2554220929831981	3.3943864402225355E-19	polyphosphate metabolic process
GO:0004309	16515	5	3	1	1312	1	1	false	0.0038109756097546776	0.2554220929831981	3.1104701155026075E-14	exopolyphosphatase activity
GO:0006798	16515	5	3	1	2334	2	3	false	0.004280817200835723	0.2554220929831981	1.7399585998578432E-15	polyphosphate catabolic process
GO:0043576	16515	21	3	1	2810	1	2	false	0.0074733096085422305	0.3344306049822648	2.0799197579982556E-53	regulation of respiratory gaseous exchange
GO:0006082	16515	1019	3	2	9265	2	3	false	0.012085872044217476	0.374386172054608	0.0	organic acid metabolic process
GO:0002087	16515	11	3	1	820	1	2	false	0.013414634146341245	0.374386172054608	3.788418802187037E-25	regulation of respiratory gaseous exchange by nervous system process
GO:0005739	16515	1076	3	2	8452	2	2	false	0.016193963105444246	0.374386172054608	0.0	mitochondrion
GO:0003016	16515	27	3	1	1505	1	2	false	0.017940199335547843	0.374386172054608	2.2150541784597763E-58	respiratory system process
GO:0007585	16515	57	3	1	6028	2	1	false	0.018823885745762416	0.374386172054608	1.7914940999210508E-139	respiratory gaseous exchange by respiratory system
GO:0044065	16515	14	3	1	508	1	3	false	0.027559055118114892	0.39544031449537115	1.3702873992444197E-27	regulation of respiratory system process
GO:0014047	16515	41	3	1	1435	1	4	false	0.02857142857142864	0.39544031449537115	2.2081951403513374E-80	glutamate secretion
GO:0048311	16515	15	3	1	517	1	2	false	0.029013539651837564	0.39544031449537115	3.1855230038458786E-29	mitochondrion distribution
GO:0008652	16515	59	3	1	1937	1	3	false	0.030459473412475277	0.39544031449537115	3.880792315783584E-114	cellular amino acid biosynthetic process
GO:0006520	16515	297	3	1	8872	1	3	false	0.03347610459882622	0.39544031449537115	0.0	cellular amino acid metabolic process
GO:0043650	16515	11	3	1	323	1	2	false	0.03405572755418203	0.39544031449537115	1.1876640915765368E-20	dicarboxylic acid biosynthetic process
GO:0044281	16515	1811	3	2	9406	2	1	false	0.03705384247497689	0.39544031449537115	0.0	small molecule metabolic process
GO:0044306	16515	158	3	1	10934	3	2	false	0.042731447367667395	0.39544031449537115	0.0	neuron projection terminus
GO:0019894	16515	43	3	1	957	1	1	false	0.044932079414832904	0.39544031449537115	1.0421416402732782E-75	kinesin binding
GO:1901575	16515	1956	3	2	9133	2	2	false	0.045849673959131886	0.39544031449537115	0.0	organic substance catabolic process
GO:0006865	16515	106	3	1	2273	1	2	false	0.04663440387154002	0.39544031449537115	2.187156975758352E-185	amino acid transport
GO:0051646	16515	39	3	1	807	1	1	false	0.04832713754647383	0.39544031449537115	2.222237410844769E-67	mitochondrion localization
GO:0030427	16515	182	3	1	10934	3	1	false	0.04911380763034369	0.39544031449537115	0.0	site of polarized growth
GO:0016810	16515	89	3	1	3358	2	1	false	0.052312973362464106	0.39544031449537115	8.081312179178957E-178	hydrolase activity, acting on carbon-nitrogen (but not peptide) bonds
GO:0044248	16515	2055	3	2	8923	2	2	false	0.05301993043513357	0.39544031449537115	0.0	cellular catabolic process
GO:0004359	16515	3	3	1	52	1	1	false	0.057692307692307904	0.41307692307692456	4.524886877828034E-5	glutaminase activity
GO:0009056	16515	2357	3	2	9406	2	1	false	0.06277274123367023	0.43102511816287126	0.0	catabolic process
GO:0046717	16515	99	3	1	1477	1	1	false	0.06702775897089679	0.43102511816287126	4.576397319770962E-157	acid secretion
GO:0080144	16515	4	3	1	57	1	1	false	0.07017543859649077	0.43102511816287126	2.5315814789499106E-6	amino acid homeostasis
GO:0009063	16515	102	3	1	1413	1	3	false	0.07218683651807775	0.43102511816287126	1.954108733716474E-158	cellular amino acid catabolic process
GO:0030054	16515	1821	3	2	10934	3	1	false	0.07394707920680867	0.43102511816287126	0.0	cell junction
GO:0007610	16515	528	3	1	13878	2	1	false	0.07464680817345815	0.43102511816287126	0.0	behavior
GO:0055081	16515	57	3	1	717	1	1	false	0.07949790794977973	0.43389255823100925	6.859755796258705E-86	anion homeostasis
GO:0042995	16515	1906	3	2	10934	3	1	false	0.08054119857519257	0.43389255823100925	0.0	cell projection
GO:0150034	16515	309	3	1	10934	3	2	false	0.08241534625616935	0.43389255823100925	0.0	distal axon
GO:0043648	16515	81	3	1	923	1	1	false	0.08775731310944378	0.44881597275972673	1.421463585521689E-118	dicarboxylic acid metabolic process
GO:0006543	16515	3	3	1	33	1	2	false	0.09090909090909029	0.4520202020201989	1.8328445747800497E-4	glutamine catabolic process
GO:0015849	16515	239	3	1	2495	1	1	false	0.09579158316631328	0.46342414558838047	0.0	organic acid transport
GO:0007005	16515	503	3	1	4814	1	1	false	0.10448691317015418	0.48079536288901326	0.0	mitochondrion organization
GO:0016053	16515	274	3	1	5091	2	4	false	0.10475429694229897	0.48079536288901326	0.0	organic acid biosynthetic process
GO:0001967	16515	11	3	1	83	1	1	false	0.1325301204819277	0.5547632501120016	6.1950799105432E-14	suckling behavior
GO:0015711	16515	355	3	1	2603	1	2	false	0.1363810987320495	0.5547632501120016	0.0	organic anion transport
GO:0098793	16515	525	3	1	10934	3	2	false	0.13725230836049765	0.5547632501120016	0.0	presynapse
GO:0030990	16515	647	3	1	4639	1	1	false	0.1394697133000342	0.5547632501120016	0.0	intraciliary transport particle
GO:0044057	16515	491	3	1	3474	1	2	false	0.14133563615453276	0.5547632501120016	0.0	regulation of system process
GO:0009065	16515	17	3	1	120	1	2	false	0.14166666666666772	0.5547632501120016	5.265469396022644E-21	glutamine family amino acid catabolic process
GO:0098590	16515	2390	3	2	6329	2	2	false	0.14256485757068196	0.5547632501120016	0.0	plasma membrane region
GO:0006537	16515	5	3	1	34	1	3	false	0.1470588235294111	0.556432329029159	3.593812891725586E-6	glutamate biosynthetic process
GO:0051259	16515	214	3	1	1426	1	1	false	0.1500701262271676	0.556432329029159	4.660594435365237E-261	protein complex oligomerization
GO:0016054	16515	231	3	1	2823	2	4	false	0.15698651328401883	0.556432329029159	0.0	organic acid catabolic process
GO:0007631	16515	83	3	1	528	1	1	false	0.15719696969694716	0.556432329029159	3.757649788631988E-99	feeding behavior
GO:0009084	16515	13	3	1	82	1	2	false	0.15853658536584975	0.556432329029159	2.2416134216889006E-15	glutamine family amino acid biosynthetic process
GO:0008092	16515	957	3	1	5904	1	1	false	0.16209349593456024	0.5579756879285823	0.0	cytoskeletal protein binding
GO:0048471	16515	689	3	1	10934	3	2	false	0.17739628868628074	0.5939892878006565	0.0	perinuclear region of cytoplasm
GO:0051179	16515	5875	3	2	13878	2	1	false	0.1791922991130472	0.5939892878006565	0.0	localization
GO:0032501	16515	6028	3	2	13878	2	1	false	0.18864789504873716	0.5960786495433066	0.0	multicellular organismal process
GO:0005929	16515	647	3	1	9587	3	3	false	0.18912383078214706	0.5960786495433066	0.0	cilium
GO:0005759	16515	457	3	1	4452	2	2	false	0.19478455935175645	0.5960786495433066	0.0	mitochondrial matrix
GO:0140352	16515	1405	3	1	13247	2	2	false	0.20088156271453317	0.5960786495433066	0.0	export from cell
GO:0044283	16515	568	3	1	5316	2	2	false	0.20229612656970722	0.5960786495433066	0.0	small molecule biosynthetic process
GO:0044282	16515	365	3	1	3416	2	2	false	0.20231123195900108	0.5960786495433066	0.0	small molecule catabolic process
GO:0036477	16515	797	3	1	10934	3	1	false	0.20314048873544283	0.5960786495433066	0.0	somatodendritic compartment
GO:0031966	16515	666	3	1	3192	1	2	false	0.20864661654163924	0.5960786495433066	0.0	mitochondrial membrane
GO:0006536	16515	24	3	1	113	1	2	false	0.21238938053097936	0.5960786495433066	4.59051975748002E-25	glutamate metabolic process
GO:1901566	16515	1676	3	1	7864	1	2	false	0.21312309257414314	0.5960786495433066	0.0	organonitrogen compound biosynthetic process
GO:0071840	16515	6683	3	2	13878	2	1	false	0.23187581903376142	0.6343061062748373	0.0	cellular component organization or biogenesis
GO:0031967	16515	1126	3	1	9029	2	3	false	0.23387822912926962	0.6343061062748373	0.0	organelle envelope
GO:1901607	16515	42	3	1	171	1	2	false	0.24561403508772392	0.6488243106017192	5.631834888706973E-41	alpha-amino acid biosynthetic process
GO:0032880	16515	928	3	1	3765	1	2	false	0.2464807436922732	0.6488243106017192	0.0	regulation of protein localization
GO:0046395	16515	231	3	1	923	1	2	false	0.25027085590471276	0.6492533798107766	9.663457787880477E-225	carboxylic acid catabolic process
GO:0016043	16515	6509	3	2	12854	2	2	false	0.256400585566798	0.6556529259493834	0.0	cellular component organization
GO:0008219	16515	1921	3	1	12841	2	1	false	0.2768279466967817	0.6823040728716662	0.0	cell death
GO:0031975	16515	1126	3	1	10934	3	1	false	0.27824387067060974	0.6823040728716662	0.0	envelope
GO:0016787	16515	3358	3	2	6357	2	1	false	0.27899468710485265	0.6823040728716662	0.0	hydrolase activity
GO:0003824	16515	6357	3	2	11969	2	1	false	0.28206984018158265	0.6823040728716662	0.0	catalytic activity
GO:0051640	16515	807	3	1	2730	1	1	false	0.295604395603829	0.6925612668932525	0.0	organelle localization
GO:0046394	16515	274	3	1	923	1	2	false	0.29685807150603233	0.6925612668932525	5.635438849437825E-243	carboxylic acid biosynthetic process
GO:0051289	16515	57	3	1	189	1	2	false	0.30158730158729435	0.6925612668932525	8.894995727743968E-50	protein homotetramerization
GO:0006811	16515	1419	3	1	4702	1	1	false	0.30178647384175245	0.6925612668932525	0.0	ion transport
GO:0006835	16515	74	3	1	239	1	1	false	0.30962343096231587	0.7015518245855005	1.0585357368581704E-63	dicarboxylic acid transport
GO:0046903	16515	1477	3	1	4702	1	1	false	0.3141216503625501	0.7028471926862058	0.0	secretion
GO:1901565	16515	1167	3	1	6503	2	2	false	0.326729593557793	0.7146511859033398	0.0	organonitrogen compound catabolic process
GO:0007267	16515	1687	3	1	5153	1	2	false	0.3273821075087925	0.7146511859033398	0.0	cell-cell signaling
GO:0006541	16515	20	3	1	59	1	1	false	0.3389830508474552	0.7268364710229575	3.5783770078364124E-16	glutamine metabolic process
GO:0006820	16515	484	3	1	1419	1	1	false	0.3410852713180359	0.7268364710229575	0.0	anion transport
GO:0009064	16515	59	3	1	163	1	1	false	0.3619631901840498	0.7622518946228813	7.12581638771535E-46	glutamine family amino acid metabolic process
GO:0030182	16515	1250	3	1	3328	1	2	false	0.37560096153843164	0.779418011894684	0.0	neuron differentiation
GO:0048468	16515	1897	3	1	5006	1	3	false	0.3789452656821435	0.779418011894684	0.0	cell development
GO:0051262	16515	82	3	1	214	1	1	false	0.38317757009347586	0.779418011894684	2.4636026854513775E-61	protein tetramerization
GO:0022008	16515	1450	3	1	3721	1	2	false	0.3896801934959465	0.7837388161322969	0.0	neurogenesis
GO:0030030	16515	1456	3	1	6509	2	1	false	0.397369893868878	0.7903245666947685	0.0	cell projection organization
GO:0032879	16515	2429	3	1	10462	2	2	false	0.41045963093603816	0.8032145345513065	0.0	regulation of localization
GO:0050789	16515	8917	3	2	13878	2	2	false	0.41282534736715193	0.8032145345513065	0.0	regulation of biological process
GO:0003008	16515	1482	3	1	6028	2	1	false	0.4312925940771749	0.8265428074750473	0.0	system process
GO:0045202	16515	1222	3	2	1821	2	1	false	0.4502000470692862	0.8265428074750473	0.0	synapse
GO:0043933	16515	1711	3	1	6509	2	1	false	0.4566644189757515	0.8265428074750473	0.0	protein-containing complex subunit organization
GO:0008152	16515	9406	3	2	13878	2	1	false	0.4593474426524375	0.8265428074750473	0.0	metabolic process
GO:0044237	16515	8863	3	2	13059	2	2	false	0.4606020948724073	0.8265428074750473	0.0	cellular metabolic process
GO:0071705	16515	2183	3	1	4702	1	1	false	0.4642705231834458	0.8265428074750473	0.0	nitrogen compound transport
GO:0048869	16515	3513	3	1	13027	2	2	false	0.4666342097695012	0.8265428074750473	0.0	cellular developmental process
GO:0051239	16515	2782	3	1	10089	2	2	false	0.47547574013626226	0.8265428074750473	0.0	regulation of multicellular organismal process
GO:0042592	16515	1707	3	1	3583	1	1	false	0.4764164108288804	0.8265428074750473	0.0	homeostatic process
GO:0065007	16515	9584	3	2	13878	2	1	false	0.4768983520948942	0.8265428074750473	0.0	biological regulation
GO:0007399	16515	1971	3	1	4127	1	1	false	0.4775866246659873	0.8265428074750473	0.0	nervous system development
GO:1901606	16515	85	3	1	177	1	2	false	0.48022598870058614	0.8265428074750473	1.0003270693504781E-52	alpha-amino acid catabolic process
GO:0065003	16515	1426	3	1	2900	1	2	false	0.49172413793162234	0.838272577997718	0.0	protein-containing complex assembly
GO:0097447	16515	581	3	1	1166	1	3	false	0.49828473413403224	0.8414430887735073	0.0	dendritic tree
GO:0015800	16515	54	3	1	106	1	1	false	0.509433962264157	0.8522306471521879	1.624334562249779E-31	acidic amino acid transport
GO:0048666	16515	1027	3	1	1990	1	2	false	0.5160804020101041	0.8527201639889642	0.0	neuron development
GO:0071944	16515	5612	3	2	10934	3	1	false	0.5198892337374575	0.8527201639889642	0.0	cell periphery
GO:0005737	16515	6076	3	2	11683	3	2	false	0.5300942492588145	0.8527201639889642	0.0	cytoplasm
GO:0071702	16515	2495	3	1	4702	1	1	false	0.5306252658462377	0.8527201639889642	0.0	organic substance transport
GO:0005575	16515	11845	3	3	14589	3	1	false	0.5351899274240102	0.8527201639889642	0.0	cellular_component
GO:0099536	16515	688	3	1	2147	2	2	false	0.5383093772667763	0.8527201639889642	0.0	synaptic signaling
GO:1901605	16515	163	3	1	297	1	1	false	0.5488215488215424	0.8552055203399033	3.4888734864875E-88	alpha-amino acid metabolic process
GO:0050877	16515	817	3	1	1482	1	1	false	0.5512820512820672	0.8552055203399033	0.0	nervous system process
GO:0030425	16515	581	3	1	1047	1	2	false	0.5549188156636807	0.8552055203399033	1.4979502321803E-311	dendrite
GO:0030426	16515	177	3	1	314	1	2	false	0.563694267515843	0.8552055203399033	8.499664012310926E-93	growth cone
GO:0006793	16515	3009	3	1	8863	2	1	false	0.563766767598372	0.8552055203399033	0.0	phosphorus metabolic process
GO:0030424	16515	602	3	1	1047	1	1	false	0.5749761222538338	0.8648800494406408	3.60013370824989E-309	axon
GO:0016811	16515	52	3	1	89	1	1	false	0.584269662921341	0.8682552671353827	6.724995294817868E-26	hydrolase activity, acting on carbon-nitrogen (but not peptide) bonds, in linear amides
GO:0031175	16515	915	3	1	1533	1	2	false	0.5968688845399999	0.8682552671353827	0.0	neuron projection development
GO:0023052	16515	5095	3	1	13878	2	1	false	0.599489557351409	0.8682552671353827	0.0	signaling
GO:0065008	16515	3583	3	1	9584	2	1	false	0.6079634271676224	0.8682552671353827	0.0	regulation of biological quality
GO:0043226	16515	9283	3	3	10934	3	1	false	0.6119369062555766	0.8682552671353827	0.0	organelle
GO:0048878	16515	1045	3	1	1707	1	1	false	0.6121851200940747	0.8682552671353827	0.0	chemical homeostasis
GO:0032502	16515	5265	3	1	13878	2	1	false	0.6148445949070811	0.8682552671353827	0.0	developmental process
GO:0016020	16515	6329	3	2	10934	3	1	false	0.6172855591010364	0.8682552671353827	0.0	membrane
GO:0016817	16515	1312	3	1	3358	2	1	false	0.6288350921659901	0.8682552671353827	0.0	hydrolase activity, acting on acid anhydrides
GO:0120025	16515	1906	3	2	2390	2	2	false	0.6359219645135012	0.8682552671353827	0.0	plasma membrane bounded cell projection
GO:0007154	16515	5113	3	1	12841	2	1	false	0.637828596625818	0.8682552671353827	0.0	cell communication
GO:0022607	16515	2668	3	1	6683	2	2	false	0.6391015761751991	0.8682552671353827	0.0	cellular component assembly
GO:0005515	16515	5904	3	1	9221	1	1	false	0.6402776271612878	0.8682552671353827	0.0	protein binding
GO:0043231	16515	7335	3	2	9029	2	2	false	0.6599481570113728	0.8882009030453814	0.0	intracellular membrane-bounded organelle
GO:0046942	16515	239	3	1	355	1	2	false	0.6732394366197926	0.8964691090701937	8.490336791523714E-97	carboxylic acid transport
GO:0044085	16515	2890	3	1	6683	2	1	false	0.6779129683640159	0.8964691090701937	0.0	cellular component biogenesis
GO:0070013	16515	3948	3	1	9004	2	2	false	0.6847134177537803	0.8964691090701937	0.0	intracellular organelle lumen
GO:0050801	16515	717	3	1	1045	1	1	false	0.6861244019140589	0.8964691090701937	1.6318728044228007E-281	ion homeostasis
GO:0031090	16515	3159	3	1	9284	3	2	false	0.7128951769900052	0.9187925214180637	0.0	organelle membrane
GO:0051641	16515	2730	3	1	5875	2	1	false	0.7134757568553679	0.9187925214180637	0.0	cellular localization
GO:0005740	16515	703	3	1	1492	2	2	false	0.7205161262475648	0.9212313328451007	0.0	mitochondrial envelope
GO:0033036	16515	2808	3	1	5875	2	1	false	0.7275140503814528	0.9235816667963125	0.0	macromolecule localization
GO:0031974	16515	3948	3	1	10934	3	1	false	0.7392158562699492	0.9318284385374711	0.0	membrane-enclosed lumen
GO:0005886	16515	5537	3	2	6400	2	2	false	0.7484771057987615	0.9369049086571909	0.0	plasma membrane
GO:0009058	16515	4757	3	1	9406	2	1	false	0.7557346352079608	0.9381788330386143	0.0	biosynthetic process
GO:0044249	16515	4600	3	1	8896	2	2	false	0.7668224610890515	0.9381788330386143	0.0	cellular biosynthetic process
GO:1901576	16515	4681	3	1	9027	2	2	false	0.7682387998548343	0.9381788330386143	0.0	organic substance biosynthetic process
GO:0032991	16515	4639	3	1	11845	3	1	false	0.774883797500698	0.9381788330386143	0.0	protein-containing complex
GO:0051260	16515	166	3	1	214	1	1	false	0.7757009345794129	0.9381788330386143	5.180063649419843E-49	protein homooligomerization
GO:0110165	16515	10934	3	3	11845	3	1	false	0.786543683336195	0.9449081833367712	0.0	cellular anatomical entity
GO:0043005	16515	1047	3	1	1906	2	1	false	0.797015640620915	0.9511053311409586	0.0	neuron projection
GO:0043233	16515	3948	3	1	9283	3	2	false	0.8102270399990588	0.9604678156280232	0.0	organelle lumen
GO:0009987	16515	12841	3	2	13878	2	1	false	0.8561333170471993	0.9945004845709263	0.0	cellular process
GO:0048731	16515	4127	3	1	4812	1	2	false	0.8576475477984249	0.9945004845709263	0.0	system development
GO:1901564	16515	6170	3	1	9003	2	2	false	0.9010049305309522	0.9945004845709263	0.0	organonitrogen compound metabolic process
GO:0008104	16515	2531	3	1	2808	1	1	false	0.9013532763532341	0.9945004845709263	0.0	protein localization
GO:0032940	16515	1368	3	1	1513	1	2	false	0.9041639127564974	0.9945004845709263	8.433213512315943E-207	secretion by cell
GO:0043227	16515	7507	3	2	9283	3	1	false	0.9042291074219019	0.9945004845709263	0.0	membrane-bounded organelle
GO:0007275	16515	4343	3	1	6284	2	2	false	0.904627310640097	0.9945004845709263	0.0	multicellular organism development
GO:0048856	16515	4812	3	1	5265	1	1	false	0.9139601139625344	0.9945004845709263	0.0	anatomical structure development
GO:0071704	16515	8995	3	2	9406	2	1	false	0.9145138279251911	0.9945004845709263	0.0	organic substance metabolic process
GO:0003674	16515	11969	3	2	14589	3	1	false	0.9148485249957446	0.9945004845709263	0.0	molecular_function
GO:0006915	16515	1695	3	1	1819	1	1	false	0.9318306761956433	0.9945004845709263	6.637702222380925E-196	apoptotic process
GO:0006996	16515	4814	3	1	6509	2	1	false	0.9322169209555884	0.9945004845709263	0.0	organelle organization
GO:0043229	16515	9004	3	2	10673	3	2	false	0.9343130735760479	0.9945004845709263	0.0	intracellular organelle
GO:0012501	16515	1819	3	1	1921	1	1	false	0.9469026548681181	0.9945004845709263	1.7730777300949983E-172	programmed cell death
GO:0005488	16515	9221	3	1	11969	2	1	false	0.9473017807095734	0.9945004845709263	0.0	binding
GO:0030154	16515	3328	3	1	3513	1	1	false	0.9473384571602879	0.9945004845709263	6.4067112836E-314	cell differentiation
GO:0048699	16515	1380	3	1	1450	1	1	false	0.9517241379311188	0.9945004845709263	3.2946673344839256E-121	generation of neurons
GO:0005622	16515	10525	3	2	11845	3	1	false	0.9655311321890564	0.9945004845709263	0.0	intracellular
GO:0051234	16515	4792	3	1	5875	2	1	false	0.9660442049034544	0.9945004845709263	0.0	establishment of localization
GO:0043436	16515	1006	3	2	1019	2	1	false	0.9746351733558865	0.9945004845709263	5.264971687837605E-30	oxoacid metabolic process
GO:0006810	16515	4702	3	1	4792	1	1	false	0.9812186978288634	0.9945004845709263	1.9528703698435357E-193	transport
GO:0099537	16515	678	3	1	688	1	1	false	0.9854651162789891	0.9945004845709263	1.6308581617624151E-22	trans-synaptic signaling
GO:0120036	16515	1437	3	1	1456	1	1	false	0.9869505494513129	0.9945004845709263	1.0870553178834464E-43	plasma membrane bounded cell projection organization
GO:0006807	16515	8339	3	1	9406	2	1	false	0.9871424610304683	0.9945004845709263	0.0	nitrogen compound metabolic process
GO:0098916	16515	673	3	1	678	1	1	false	0.9926253687314729	0.9945004845709263	8.500657496417303E-13	anterograde trans-synaptic signaling
GO:0008150	16515	13878	3	2	14589	3	1	false	0.9931147088163584	0.9945004845709263	0.0	biological_process
GO:0019752	16515	923	3	1	1006	2	1	false	0.9932682511888797	0.9945004845709263	7.788489199683524E-124	carboxylic acid metabolic process
GO:0044238	16515	8708	3	1	9406	2	1	false	0.9945004845709263	0.9945004845709263	0.0	primary metabolic process
GO:0000000	16515	14589	3	3	0	0	0	true	1.0	1.0	1.0	Gene Ontology
GO:0007268	16515	673	3	1	673	1	1	true	1.0	1.0	1.0	chemical synaptic transmission
GO:0016462	16515	1312	3	1	1312	1	1	true	1.0	1.0	1.0	pyrophosphatase activity
GO:0016818	16515	1312	3	1	1312	1	1	true	1.0	1.0	1.0	hydrolase activity, acting on acid anhydrides, in phosphorus-containing anhydrides
GO:0090461	16515	4	3	1	4	1	1	true	1.0	1.0	1.0	glutamate homeostasis
