## Supplementary File S3 for "PIGNON: A protein-protein interaction-guided functional enrichment analysis for quantitative proteomics": table-mcl2_cluster1363-Parent-Child-Union-Benjamini-Hochberg.txt

ID	Pop.total	Pop.term	Study.total	Study.term	Pop.family	Study.family	nparents	is.trivial	p	p.adjusted	p.min	name
GO:0005815	16515	738	3	2	10934	2	2	false	0.004549937510376804	0.4520364942782346	0.0	microtubule organizing center
GO:0097546	16515	32	3	1	10934	2	4	false	0.0058450032491842805	0.4520364942782346	1.581107527041204E-94	ciliary base
GO:0097539	16515	42	3	1	4639	1	2	false	0.009053675361054383	0.4520364942782346	1.7326116001266571E-103	ciliary transition fiber
GO:0032182	16515	94	3	1	5904	1	1	false	0.01592140921405066	0.4520364942782346	7.444883151756296E-209	ubiquitin-like protein binding
GO:0035869	16515	88	3	1	10934	2	2	false	0.016032534730980656	0.4520364942782346	1.0190585374674722E-221	ciliary transition zone
GO:0006998	16515	46	3	1	2136	1	3	false	0.02153558052435185	0.4520364942782346	6.178175412058076E-96	nuclear envelope organization
GO:0051653	16515	48	3	1	1999	1	2	false	0.024012006002980774	0.4520364942782346	7.978545923241578E-98	spindle localization
GO:0031616	16515	15	3	1	619	1	2	false	0.024232633279481476	0.4520364942782346	2.0672386691959975E-30	spindle pole centrosome
GO:0016874	16515	155	3	1	6357	1	1	false	0.024382570394820502	0.4520364942782346	9.95913586E-316	ligase activity
GO:0006997	16515	119	3	1	4814	1	1	false	0.02471956792694027	0.4520364942782346	1.4677403379619203E-241	nucleus organization
GO:0007030	16515	127	3	1	4903	1	2	false	0.025902508668078018	0.4520364942782346	3.2001585499126877E-255	Golgi organization
GO:0000922	16515	159	3	1	10934	2	2	false	0.02887343936740522	0.4520364942782346	0.0	spindle pole
GO:0007033	16515	150	3	1	4814	1	1	false	0.03115911923563879	0.4520364942782346	2.5103436758205805E-289	vacuole organization
GO:0007163	16515	209	3	1	12841	2	1	false	0.0322883210198739	0.4520364942782346	0.0	establishment or maintenance of cell polarity
GO:0051293	16515	43	3	1	1175	1	4	false	0.036595744680842625	0.4781843971630103	1.2804917226751458E-79	establishment of spindle localization
GO:0010256	16515	473	3	1	6509	1	1	false	0.0726686126899401	0.854508955378199	0.0	endomembrane system organization
GO:0061919	16515	485	3	1	12841	2	1	false	0.074115572660354	0.854508955378199	0.0	process utilizing autophagic mechanism
GO:0051091	16515	522	3	1	5712	1	4	false	0.09138655462160414	0.9366786140980649	0.0	positive regulation of DNA-binding transcription factor activity
GO:1902850	16515	132	3	1	1431	1	2	false	0.09224318658281913	0.9366786140980649	1.630679668845291E-190	microtubule cytoskeleton organization involved in mitosis
GO:0000045	16515	88	3	1	774	1	6	false	0.11369509043924864	0.9366786140980649	1.962705156146921E-118	autophagosome assembly
GO:0010942	16515	661	3	1	5164	1	3	false	0.12800154918662304	0.9366786140980649	0.0	positive regulation of cell death
GO:0005929	16515	647	3	1	9587	2	3	false	0.13042648445339042	0.9366786140980649	0.0	cilium
GO:0019787	16515	523	3	1	3955	1	2	false	0.13223767383051124	0.9366786140980649	0.0	ubiquitin-like protein transferase activity
GO:0007017	16515	896	3	1	12841	2	1	false	0.13468928987860412	0.9366786140980649	0.0	microtubule-based process
GO:0030990	16515	647	3	1	4639	1	1	false	0.1394697133000342	0.9366786140980649	0.0	intraciliary transport particle
GO:0070925	16515	771	3	1	5515	1	2	false	0.13980054397089461	0.9366786140980649	0.0	organelle assembly
GO:0051656	16515	691	3	1	4820	1	2	false	0.14336099585058182	0.9366786140980649	0.0	establishment of organelle localization
GO:0005819	16515	351	3	1	4526	2	2	false	0.1491053532320969	0.9366786140980649	0.0	spindle
GO:0051090	16515	647	3	1	4303	1	3	false	0.1503602138044959	0.9366786140980649	0.0	regulation of DNA-binding transcription factor activity
GO:0044257	16515	735	3	1	4887	1	3	false	0.15039901780179296	0.9366786140980649	0.0	cellular protein catabolic process
GO:0051649	16515	801	3	1	5310	1	3	false	0.15084745762674312	0.9366786140980649	0.0	establishment of localization in cell
GO:0030163	16515	878	3	1	5628	1	3	false	0.1560056858560835	0.9366786140980649	0.0	protein catabolic process
GO:0019777	16515	88	3	1	523	1	1	false	0.16826003824092273	0.9366786140980649	2.586240819611921E-102	Atg12 transferase activity
GO:0010941	16515	1424	3	1	8412	1	2	false	0.16928197812591775	0.9366786140980649	0.0	regulation of cell death
GO:1901565	16515	1167	3	1	6503	1	2	false	0.17945563586046986	0.9366786140980649	0.0	organonitrogen compound catabolic process
GO:0060548	16515	893	3	1	4730	1	3	false	0.1887949260039828	0.9366786140980649	0.0	negative regulation of cell death
GO:0005856	16515	1977	3	2	4526	2	1	false	0.19074821229340938	0.9366786140980649	0.0	cytoskeleton
GO:0036064	16515	125	3	1	1130	2	2	false	0.20908941266860717	0.9366786140980649	5.42481356598006E-170	ciliary basal body
GO:0022402	16515	1438	3	1	12841	2	2	false	0.21143718972495448	0.9366786140980649	0.0	cell cycle process
GO:0008233	16515	1074	3	1	5075	1	3	false	0.21162561576334948	0.9366786140980649	0.0	peptidase activity
GO:0000785	16515	1237	3	1	10934	2	2	false	0.21347671437339977	0.9366786140980649	0.0	chromatin
GO:0007049	16515	1553	3	1	12841	2	1	false	0.22726309152239643	0.9366786140980649	0.0	cell cycle
GO:0005623	16515	1465	3	1	11845	2	1	false	0.23207394738811127	0.9366786140980649	0.0	cell
GO:0006914	16515	485	3	1	2055	1	2	false	0.23600973235995804	0.9366786140980649	0.0	autophagy
GO:0043228	16515	4536	3	2	9283	2	1	false	0.23873737961927036	0.9366786140980649	0.0	non-membrane-bounded organelle
GO:0048285	16515	1165	3	1	4814	1	1	false	0.2420024927300415	0.9366786140980649	0.0	organelle fission
GO:0061650	16515	129	3	1	523	1	1	false	0.24665391969407036	0.9366786140980649	3.2239330477825634E-126	ubiquitin-like protein conjugating enzyme activity
GO:0140110	16515	1582	3	1	11969	2	1	false	0.24688898024482392	0.9366786140980649	0.0	transcription regulator activity
GO:0019786	16515	88	3	1	355	1	1	false	0.2478873239436739	0.9366786140980649	9.372041129483989E-86	Atg8-specific protease activity
GO:0005814	16515	610	3	1	4526	2	2	false	0.2514146624898983	0.9366786140980649	0.0	centriole
GO:0043232	16515	4526	3	2	9010	2	2	false	0.2523084265592556	0.9366786140980649	0.0	intracellular non-membrane-bounded organelle
GO:0040001	16515	35	3	1	138	1	2	false	0.25362318840579484	0.9366786140980649	1.4792034822829817E-33	establishment of mitotic spindle localization
GO:0051294	16515	35	3	1	136	1	2	false	0.25735294117646784	0.9366786140980649	2.661890446986575E-33	establishment of spindle orientation
GO:0061660	16515	88	3	1	341	1	2	false	0.2580645161290587	0.9366786140980649	5.516787924231338E-84	Atg12 ligase activity
GO:1905037	16515	91	3	1	339	1	2	false	0.26843657817109906	0.9491841491824782	4.680145493990937E-85	autophagosome organization
GO:0008219	16515	1921	3	1	12841	2	1	false	0.2768279466967817	0.9491841491824782	0.0	cell death
GO:0044265	16515	1103	3	1	7226	2	3	false	0.28200441121478537	0.9491841491824782	0.0	cellular macromolecule catabolic process
GO:0044093	16515	1894	3	1	11969	2	2	false	0.2914548105110375	0.9491841491824782	0.0	positive regulation of molecular function
GO:0051640	16515	807	3	1	2730	1	1	false	0.295604395603829	0.9491841491824782	0.0	organelle localization
GO:0007010	16515	1441	3	1	4814	1	1	false	0.2993352721239803	0.9491841491824782	0.0	cytoskeleton organization
GO:0061024	16515	1951	3	1	6509	1	1	false	0.2997388231671678	0.9491841491824782	0.0	membrane organization
GO:0009057	16515	1319	3	1	8030	2	2	false	0.30155412656292	0.9491841491824782	0.0	macromolecule catabolic process
GO:0006508	16515	1639	3	1	5250	1	1	false	0.3121904761908783	0.9491841491824782	0.0	proteolysis
GO:0042995	16515	1906	3	1	10934	2	1	false	0.3182634551571402	0.9491841491824782	0.0	cell projection
GO:0043068	16515	611	3	1	1849	1	3	false	0.3304488912922564	0.9491841491824782	0.0	positive regulation of programmed cell death
GO:0043065	16515	606	3	1	1697	1	3	false	0.3571007660579898	0.9491841491824782	0.0	positive regulation of apoptotic process
GO:0015630	16515	1194	3	2	1977	2	1	false	0.3646289618051715	0.9491841491824782	0.0	microtubule cytoskeleton
GO:0098590	16515	2390	3	1	6329	1	2	false	0.37762679728146903	0.9491841491824782	0.0	plasma membrane region
GO:1901575	16515	1956	3	1	9133	2	2	false	0.3824871266493513	0.9491841491824782	0.0	organic substance catabolic process
GO:0031468	16515	18	3	1	46	1	1	false	0.39130434782608237	0.9491841491824782	3.5474162390819544E-13	nuclear envelope reassembly
GO:0022607	16515	2668	3	1	6683	1	2	false	0.3992219063298667	0.9491841491824782	0.0	cellular component assembly
GO:0051603	16515	680	3	1	1685	1	2	false	0.40356083086041356	0.9491841491824782	0.0	proteolysis involved in cellular protein catabolic process
GO:0044248	16515	2055	3	1	8923	2	2	false	0.40758748859335947	0.9491841491824782	0.0	cellular catabolic process
GO:0019219	16515	2640	3	1	6350	1	4	false	0.4157480314960086	0.9491841491824782	0.0	regulation of nucleobase-containing compound metabolic process
GO:0043069	16515	808	3	1	1883	1	3	false	0.42910249601722683	0.9491841491824782	0.0	negative regulation of programmed cell death
GO:0044085	16515	2890	3	1	6683	1	1	false	0.43244052072595757	0.9491841491824782	0.0	cellular component biogenesis
GO:0009889	16515	2875	3	1	6647	1	2	false	0.4325259515560682	0.9491841491824782	0.0	regulation of biosynthetic process
GO:0031326	16515	2783	3	1	6367	1	3	false	0.4370975341588632	0.9491841491824782	0.0	regulation of cellular biosynthetic process
GO:0009056	16515	2357	3	1	9406	2	1	false	0.43839672506740646	0.9491841491824782	0.0	catabolic process
GO:0065009	16515	3314	3	1	13061	2	2	false	0.44309929623488353	0.9491841491824782	0.0	regulation of molecular function
GO:0016740	16515	2841	3	1	6357	1	1	false	0.4469089193007851	0.9491841491824782	0.0	transferase activity
GO:0051252	16515	2375	3	1	5290	1	3	false	0.44896030245695573	0.9491841491824782	0.0	regulation of RNA metabolic process
GO:0000226	16515	727	3	1	1603	1	2	false	0.4535246412975962	0.9491841491824782	0.0	microtubule cytoskeleton organization
GO:0008152	16515	9406	3	2	13878	2	1	false	0.4593474426524375	0.9491841491824782	0.0	metabolic process
GO:0044237	16515	8863	3	2	13059	2	2	false	0.4606020948724073	0.9491841491824782	0.0	cellular metabolic process
GO:0051641	16515	2730	3	1	5875	1	1	false	0.46468085106490864	0.9491841491824782	0.0	cellular localization
GO:0043066	16515	795	3	1	1702	1	3	false	0.46709753231478407	0.9491841491824782	0.0	negative regulation of apoptotic process
GO:0140096	16515	3053	3	1	6357	1	1	false	0.4802579833254222	0.9491841491824782	0.0	catalytic activity, acting on a protein
GO:0010468	16515	2644	3	1	5456	1	2	false	0.48460410557359895	0.9491841491824782	0.0	regulation of gene expression
GO:0010556	16515	2677	3	1	5514	1	3	false	0.48549147624212136	0.9491841491824782	0.0	regulation of macromolecule biosynthetic process
GO:0006351	16515	2161	3	1	4421	1	3	false	0.4888034381364633	0.9491841491824782	0.0	transcription, DNA-templated
GO:0061025	16515	959	3	1	1951	1	1	false	0.49154279856490213	0.9491841491824782	0.0	membrane fusion
GO:0032774	16515	2371	3	1	4657	1	3	false	0.5091260468124964	0.9491841491824782	0.0	RNA biosynthetic process
GO:0044260	16515	6589	3	2	9167	2	2	false	0.516613812783276	0.9491841491824782	0.0	cellular macromolecule metabolic process
GO:0010498	16515	456	3	1	878	1	2	false	0.519362186788245	0.9491841491824782	3.558302174652053E-263	proteasomal protein catabolic process
GO:0016787	16515	3358	3	1	6357	1	1	false	0.5282365895857171	0.9491841491824782	0.0	hydrolase activity
GO:0003700	16515	1187	3	1	2246	1	3	false	0.5284951024046584	0.9491841491824782	0.0	DNA-binding transcription factor activity
GO:0018130	16515	3081	3	1	5741	1	2	false	0.5366660860487552	0.9491841491824782	0.0	heterocycle biosynthetic process
GO:0019438	16515	3096	3	1	5759	1	2	false	0.5375933321753205	0.9491841491824782	0.0	aromatic compound biosynthetic process
GO:0048523	16515	4164	3	1	12864	2	3	false	0.5426272538044857	0.9491841491824782	0.0	negative regulation of cellular process
GO:0043632	16515	602	3	1	1103	1	1	false	0.5457842248411829	0.9491841491824782	0.0	modification-dependent macromolecule catabolic process
GO:1901362	16515	3230	3	1	5889	1	2	false	0.5484802173548106	0.9491841491824782	0.0	organic cyclic compound biosynthetic process
GO:0048519	16515	4686	3	1	13878	2	2	false	0.5613174994517115	0.9491841491824782	0.0	negative regulation of biological process
GO:0019783	16515	355	3	1	622	1	1	false	0.5707395498392939	0.9491841491824782	9.176914798745161E-184	ubiquitin-like protein-specific protease activity
GO:1901363	16515	3236	3	1	9221	2	1	false	0.5787433240352801	0.9491841491824782	0.0	heterocyclic compound binding
GO:0006355	16515	1873	3	1	3216	1	4	false	0.5824004975125974	0.9491841491824782	0.0	regulation of transcription, DNA-templated
GO:0048522	16515	4621	3	1	12886	2	3	false	0.5886318945909153	0.9491841491824782	0.0	positive regulation of cellular process
GO:0097159	16515	3307	3	1	9221	2	1	false	0.5886795937170134	0.9491841491824782	0.0	organic cyclic compound binding
GO:0005694	16515	1624	3	1	4526	2	1	false	0.5889335771457194	0.9491841491824782	0.0	chromosome
GO:0005488	16515	9221	3	2	11969	2	1	false	0.5935119881858022	0.9491841491824782	0.0	binding
GO:0016236	16515	289	3	1	485	1	1	false	0.5958762886596303	0.9491841491824782	2.1377386003569152E-141	macroautophagy
GO:0008234	16515	622	3	1	1042	1	1	false	0.5969289827253581	0.9491841491824782	3.040490279962583E-304	cysteine-type peptidase activity
GO:0034654	16515	3033	3	1	4963	1	5	false	0.6111223050563478	0.9491841491824782	0.0	nucleobase-containing compound biosynthetic process
GO:0001067	16515	1507	3	1	2455	1	1	false	0.6138492871691265	0.9491841491824782	0.0	regulatory region nucleic acid binding
GO:0048518	16515	5275	3	1	13878	2	2	false	0.6157384858932995	0.9491841491824782	0.0	positive regulation of biological process
GO:0030010	16515	129	3	1	209	1	1	false	0.6172248803828019	0.9491841491824782	7.065033185572077E-60	establishment of cell polarity
GO:0032991	16515	4639	3	1	11845	2	1	false	0.6299207126241301	0.9491841491824782	0.0	protein-containing complex
GO:2000112	16515	2359	3	1	3737	1	3	false	0.6312550173929603	0.9491841491824782	0.0	regulation of cellular macromolecule biosynthetic process
GO:0043161	16515	403	3	1	635	1	2	false	0.6346456692912988	0.9491841491824782	2.8386962439804797E-180	proteasome-mediated ubiquitin-dependent protein catabolic process
GO:0044271	16515	3707	3	1	5830	1	2	false	0.6358490566033003	0.9491841491824782	0.0	cellular nitrogen compound biosynthetic process
GO:0000278	16515	993	3	1	1553	1	2	false	0.6394075981974756	0.9491841491824782	0.0	mitotic cell cycle
GO:0061659	16515	341	3	1	523	1	1	false	0.6520076481835088	0.9491841491824782	4.59558000573742E-146	ubiquitin-like protein ligase activity
GO:0005575	16515	11845	3	2	14589	2	1	false	0.6591923897048987	0.9491841491824782	0.0	cellular_component
GO:0031323	16515	4758	3	1	11275	2	3	false	0.6659325087964487	0.9491841491824782	0.0	regulation of cellular metabolic process
GO:0051179	16515	5875	3	1	13878	2	1	false	0.6674714852900016	0.9491841491824782	0.0	localization
GO:2001141	16515	2128	3	1	3182	1	4	false	0.6687617850414639	0.9491841491824782	0.0	regulation of RNA biosynthetic process
GO:0003674	16515	11969	3	2	14589	2	1	false	0.6730667995212539	0.9491841491824782	0.0	molecular_function
GO:0019222	16515	5105	3	1	11880	2	2	false	0.6747942851431983	0.9491841491824782	0.0	regulation of metabolic process
GO:0043067	16515	1303	3	1	1919	1	2	false	0.6789994788957627	0.9491841491824782	0.0	regulation of programmed cell death
GO:0009059	16515	3643	3	1	8388	2	2	false	0.6800251587222857	0.9491841491824782	0.0	macromolecule biosynthetic process
GO:0061651	16515	88	3	1	129	1	2	false	0.6821705426356853	0.9491841491824782	1.247332949956783E-34	Atg12 conjugating enzyme activity
GO:1903047	16515	993	3	1	1438	1	2	false	0.6905424200281071	0.9491841491824782	0.0	mitotic cell cycle process
GO:0034645	16515	3359	3	1	7536	2	3	false	0.6928144244073409	0.9491841491824782	0.0	cellular macromolecule biosynthetic process
GO:0043229	16515	9004	3	2	10673	2	2	false	0.711689257491939	0.9491841491824782	0.0	intracellular organelle
GO:0043170	16515	7606	3	2	8995	2	1	false	0.7149925038066675	0.9491841491824782	0.0	macromolecule metabolic process
GO:0043226	16515	9283	3	2	10934	2	1	false	0.7207945543817764	0.9491841491824782	0.0	organelle
GO:0090304	16515	3833	3	1	8019	2	2	false	0.727536443673468	0.9491841491824782	0.0	nucleic acid metabolic process
GO:0010467	16515	3646	3	1	7606	2	1	false	0.7289651427426351	0.9491841491824782	0.0	gene expression
GO:0071840	16515	6683	3	1	13878	2	1	false	0.7312312569110183	0.9491841491824782	0.0	cellular component organization or biogenesis
GO:0006996	16515	4814	3	1	6509	1	1	false	0.7395913350707962	0.9491841491824782	0.0	organelle organization
GO:0003676	16515	2455	3	1	3307	1	2	false	0.7423646809805463	0.9491841491824782	0.0	nucleic acid binding
GO:0006139	16515	4384	3	1	8848	2	5	false	0.7454870225968521	0.9491841491824782	0.0	nucleobase-containing compound metabolic process
GO:0016877	16515	117	3	1	155	1	1	false	0.7548387096774274	0.9491841491824782	4.3355710358724245E-37	ligase activity, forming carbon-sulfur bonds
GO:0009058	16515	4757	3	1	9406	2	1	false	0.7557346352079608	0.9491841491824782	0.0	biosynthetic process
GO:0042981	16515	1289	3	1	1705	1	2	false	0.7560117302046409	0.9491841491824782	0.0	regulation of apoptotic process
GO:0016043	16515	6509	3	1	12854	2	2	false	0.7563580887694212	0.9491841491824782	0.0	cellular component organization
GO:0046483	16515	4528	3	1	8863	2	1	false	0.7607976104526049	0.9491841491824782	0.0	heterocycle metabolic process
GO:0051171	16515	4412	3	1	8635	2	2	false	0.7608530071714643	0.9491841491824782	0.0	regulation of nitrogen compound metabolic process
GO:0071944	16515	5612	3	1	10934	2	1	false	0.7631083725987806	0.9491841491824782	0.0	cell periphery
GO:0080090	16515	4581	3	1	8908	2	2	false	0.7640816350638184	0.9491841491824782	0.0	regulation of primary metabolic process
GO:0006725	16515	4570	3	1	8863	2	1	false	0.7654107500091167	0.9491841491824782	0.0	cellular aromatic compound metabolic process
GO:0044249	16515	4600	3	1	8896	2	2	false	0.7668224610890515	0.9491841491824782	0.0	cellular biosynthetic process
GO:1901576	16515	4681	3	1	9027	2	2	false	0.7682387998548343	0.9491841491824782	0.0	organic substance biosynthetic process
GO:0008641	16515	91	3	1	117	1	1	false	0.7777777777777664	0.9491841491824782	1.3734491238942215E-26	ubiquitin-like modifier activating enzyme activity
GO:0003677	16515	1911	3	1	2455	1	1	false	0.778411405295452	0.9491841491824782	0.0	DNA binding
GO:1901360	16515	4777	3	1	8995	2	1	false	0.7801349871535947	0.9491841491824782	0.0	organic cyclic compound metabolic process
GO:0003824	16515	6357	3	1	11969	2	1	false	0.7801742904959434	0.9491841491824782	0.0	catalytic activity
GO:0006807	16515	8339	3	2	9406	2	1	false	0.7859810771650153	0.9491841491824782	0.0	nitrogen compound metabolic process
GO:0043130	16515	74	3	1	94	1	1	false	0.7872340425532115	0.9491841491824782	7.401151014516041E-21	ubiquitin binding
GO:0043565	16515	1505	3	1	1911	1	1	false	0.7875457875451017	0.9491841491824782	0.0	sequence-specific DNA binding
GO:0044212	16515	1506	3	1	1912	1	2	false	0.7876569037650526	0.9491841491824782	0.0	transcription regulatory region DNA binding
GO:0005622	16515	10525	3	2	11845	2	1	false	0.7895315334192725	0.9491841491824782	0.0	intracellular
GO:0120025	16515	1906	3	1	2390	1	2	false	0.797489539750139	0.9491841491824782	0.0	plasma membrane bounded cell projection
GO:0034641	16515	5039	3	1	9147	2	2	false	0.798328159552171	0.9491841491824782	0.0	cellular nitrogen compound metabolic process
GO:0003690	16515	1527	3	1	1911	1	1	false	0.7990580847709637	0.9491841491824782	0.0	double-stranded DNA binding
GO:0051234	16515	4792	3	1	5875	1	1	false	0.8156595744665065	0.954325689465954	0.0	establishment of localization
GO:0000132	16515	31	3	1	38	1	2	false	0.8157894736842157	0.954325689465954	7.923769533676653E-8	establishment of mitotic spindle orientation
GO:0016020	16515	6329	3	1	10934	2	1	false	0.8226437359952804	0.954325689465954	0.0	membrane
GO:0060255	16515	4602	3	1	7947	2	2	false	0.8228624567333991	0.954325689465954	0.0	regulation of macromolecule metabolic process
GO:0019538	16515	5250	3	1	8935	2	3	false	0.8299343478638259	0.9550676350880555	0.0	protein metabolic process
GO:0110165	16515	10934	3	2	11845	2	1	false	0.8520889902826382	0.9550676350880555	0.0	cellular anatomical entity
GO:0009987	16515	12841	3	2	13878	2	1	false	0.8561333170471993	0.9550676350880555	0.0	cellular process
GO:0044238	16515	8708	3	2	9406	2	1	false	0.8570836107254336	0.9550676350880555	0.0	primary metabolic process
GO:0019941	16515	592	3	1	690	1	2	false	0.8579710144924482	0.9550676350880555	8.138613953273877E-122	modification-dependent protein catabolic process
GO:0016070	16515	3298	3	1	3833	1	1	false	0.8604226454472057	0.9550676350880555	0.0	RNA metabolic process
GO:0005886	16515	5537	3	1	6400	1	2	false	0.8651562500031486	0.9550676350880555	0.0	plasma membrane
GO:0050794	16515	8239	3	1	12995	2	2	false	0.8660714333304281	0.9550676350880555	0.0	regulation of cellular process
GO:0005515	16515	5904	3	1	9221	2	1	false	0.870624795196218	0.9550676350880555	0.0	protein binding
GO:0050789	16515	8917	3	1	13878	2	2	false	0.8722301361263364	0.9550676350880555	0.0	regulation of biological process
GO:0140014	16515	993	3	1	1122	1	2	false	0.8850267379677389	0.9587061988610783	3.7397162116333345E-173	mitotic nuclear division
GO:0044267	16515	4687	3	1	7022	2	2	false	0.8894578420404158	0.9587061988610783	0.0	cellular protein metabolic process
GO:1901564	16515	6170	3	1	9003	2	2	false	0.9010049305309522	0.9587061988610783	0.0	organonitrogen compound metabolic process
GO:1903506	16515	2128	3	1	2359	1	2	false	0.9020771513364592	0.9587061988610783	0.0	regulation of nucleic acid-templated transcription
GO:0065007	16515	9584	3	1	13878	2	1	false	0.9042804921127321	0.9587061988610783	0.0	biological regulation
GO:0008150	16515	13878	3	2	14589	2	1	false	0.904901259129079	0.9587061988610783	0.0	biological_process
GO:0071704	16515	8995	3	2	9406	2	1	false	0.9145138279251911	0.961180560127957	0.0	organic substance metabolic process
GO:0000976	16515	1415	3	1	1543	1	2	false	0.9170447180812652	0.961180560127957	6.742013886341853E-191	transcription regulatory region sequence-specific DNA binding
GO:1990837	16515	1457	3	1	1567	1	2	false	0.9298021697513784	0.9663429234621487	2.7858462114274706E-172	sequence-specific double-stranded DNA binding
GO:0006915	16515	1695	3	1	1819	1	1	false	0.9318306761956433	0.9663429234621487	6.637702222380925E-196	apoptotic process
GO:0005813	16515	560	3	1	738	2	2	false	0.9420745496461664	0.9716906824824667	2.5063700121632144E-176	centrosome
GO:0012501	16515	1819	3	1	1921	1	1	false	0.9469026548681181	0.9716906824824667	1.7730777300949983E-172	programmed cell death
GO:0000280	16515	1122	3	1	1165	1	1	false	0.9630901287558652	0.9802069534836855	1.861771880780646E-79	nuclear division
GO:0019778	16515	88	3	1	91	1	1	false	0.9670329670329935	0.9802069534836855	8.23146890562624E-6	Atg12 activating enzyme activity
GO:0070011	16515	1042	3	1	1074	1	1	false	0.9702048417134437	0.9802069534836855	4.27162281241786E-62	peptidase activity, acting on L-amino acid peptides
GO:0006511	16515	587	3	1	592	1	1	false	0.9915540540541602	0.9949388443690911	1.6785235000588023E-12	ubiquitin-dependent protein catabolic process
GO:0097659	16515	2359	3	1	2371	1	1	false	0.9949388443690911	0.9949388443690911	1.5605119001577283E-32	nucleic acid-templated transcription
GO:0000000	16515	14589	3	2	0	0	0	true	1.0	1.0	1.0	Gene Ontology
