## Supplementary File S3 for "PIGNON: A protein-protein interaction-guided functional enrichment analysis for quantitative proteomics": table-mcl2_cluster1364-Parent-Child-Union-Benjamini-Hochberg.txt

ID	Pop.total	Pop.term	Study.total	Study.term	Pop.family	Study.family	nparents	is.trivial	p	p.adjusted	p.min	name
GO:0033265	16515	4	3	1	1929	1	2	false	0.0020736132711247275	0.20906129700922327	1.7387373648500405E-12	choline binding
GO:2001040	16515	10	3	1	4735	1	4	false	0.002111932418165761	0.20906129700922327	6.4668586027142835E-31	positive regulation of cellular response to drug
GO:0015871	16515	5	3	1	2261	1	3	false	0.0022114108801414853	0.20906129700922327	2.039860728439909E-15	choline transport
GO:0090343	16515	14	3	1	4685	1	4	false	0.002988260405556191	0.20906129700922327	3.621743885963173E-41	positive regulation of cell aging
GO:1900409	16515	16	3	1	4702	1	4	false	0.00340280731604702	0.20906129700922327	3.760048523350518E-46	positive regulation of cellular response to oxidative stress
GO:2001038	16515	33	3	1	8275	1	3	false	0.003987915407875051	0.20906129700922327	4.78728000848247E-93	regulation of cellular response to drug
GO:0097468	16515	8	3	1	1893	1	3	false	0.00422609614368968	0.20906129700922327	2.481692155610635E-22	programmed cell death in response to reactive oxygen species
GO:0090342	16515	47	3	1	8285	1	3	false	0.005672902836414638	0.20906129700922327	2.0402862429630664E-125	regulation of cell aging
GO:1901298	16515	8	3	1	1309	1	3	false	0.00611153552330297	0.20906129700922327	4.778712085874631E-21	regulation of hydrogen peroxide-mediated programmed cell death
GO:2000774	16515	13	3	1	2125	1	4	false	0.006117647058825806	0.20906129700922327	3.5858051020427024E-34	positive regulation of cellular senescence
GO:1901300	16515	4	3	1	614	1	4	false	0.006514657980457383	0.20906129700922327	1.705256696476534E-10	positive regulation of hydrogen peroxide-mediated programmed cell death
GO:1902884	16515	18	3	1	2344	1	3	false	0.007679180887375036	0.2125347630378869	1.4980372726327608E-45	positive regulation of response to oxidative stress
GO:2001025	16515	21	3	1	2683	1	3	false	0.007827059262018498	0.2125347630378869	5.51301506845126E-53	positive regulation of response to drug
GO:0015695	16515	19	3	1	3193	2	2	false	0.011867477965172811	0.2977189955910816	3.3776816004108803E-50	organic cation transport
GO:0042094	16515	22	3	1	1739	1	3	false	0.012650948821150778	0.2977189955910816	6.639028089235525E-51	interleukin-2 biosynthetic process
GO:0050892	16515	37	3	1	4714	2	2	false	0.015637967218186354	0.3121768707482757	1.9268111135770046E-93	intestinal absorption
GO:2001023	16515	72	3	1	4186	1	2	false	0.017200191113226605	0.3121768707482757	1.9237905160126242E-157	regulation of response to drug
GO:0050854	16515	60	3	1	3268	1	3	false	0.01835985312116693	0.3121768707482757	1.9948642829427727E-129	regulation of antigen receptor-mediated signaling pathway
GO:0050858	16515	27	3	1	1466	1	4	false	0.018417462482957593	0.3121768707482757	4.528763950538141E-58	negative regulation of antigen receptor-mediated signaling pathway
GO:0015101	16515	12	3	1	650	1	2	false	0.018461538461538488	0.3121768707482757	9.326885848045502E-26	organic cation transmembrane transporter activity
GO:1903209	16515	13	3	1	700	1	4	false	0.018571428571427167	0.3121768707482757	7.189343891414337E-28	positive regulation of oxidative stress-induced cell death
GO:0042107	16515	103	3	1	5250	1	1	false	0.019619047619085832	0.3147965367971499	1.8061455012996403E-219	cytokine metabolic process
GO:0042089	16515	102	3	1	3945	1	3	false	0.025855513307970528	0.3882634575568506	5.72950385653387E-205	cytokine biosynthetic process
GO:0030275	16515	17	3	1	644	1	1	false	0.026397515527944514	0.3882634575568506	7.807582628006434E-34	LRR domain binding
GO:0007569	16515	101	3	1	3593	1	2	false	0.028110214305559107	0.38841004951402835	3.085487716267369E-199	cell aging
GO:0005326	16515	33	3	1	1118	1	2	false	0.029516994633270097	0.38841004951402835	3.5255599381769674E-64	neurotransmitter transmembrane transporter activity
GO:0090398	16515	63	3	1	1937	1	2	false	0.03252452245738879	0.38841004951402835	4.474451030080673E-120	cellular senescence
GO:0042165	16515	154	3	1	9221	2	1	false	0.03312487458504431	0.38841004951402835	0.0	neurotransmitter binding
GO:0050866	16515	162	3	1	4778	1	3	false	0.033905399748957815	0.38841004951402835	1.7818206468401713E-306	negative regulation of cell activation
GO:0007274	16515	23	3	1	673	1	1	false	0.03417533432392088	0.38841004951402835	3.4139893060090356E-43	neuromuscular synaptic transmission
GO:0098862	16515	132	3	1	10934	3	2	false	0.03578506562507485	0.38841004951402835	1.881491323470227E-309	cluster of actin-based cell projections
GO:0036473	16515	75	3	1	2023	1	2	false	0.03707365299059178	0.38841004951402835	1.1171302144675031E-138	cell death in response to oxidative stress
GO:0043204	16515	137	3	1	10934	3	2	false	0.037123509270502175	0.38841004951402835	5.7403E-319	perikaryon
GO:1901033	16515	9	3	1	225	1	3	false	0.040000000000001125	0.38841004951402835	2.8873495384035027E-16	positive regulation of response to reactive oxygen species
GO:0071236	16515	121	3	1	3002	1	2	false	0.04030646235844817	0.38841004951402835	1.6073865413018468E-219	cellular response to antibiotic
GO:0048147	16515	27	3	1	668	1	3	false	0.04041916167664536	0.38841004951402835	9.983822607348005E-49	negative regulation of fibroblast proliferation
GO:0106001	16515	6	3	1	147	1	2	false	0.04081632653061162	0.38841004951402835	7.912385341817802E-11	intestinal hexose absorption
GO:1903201	16515	60	3	1	1435	1	3	false	0.041811846689895404	0.38841004951402835	1.1279820947130727E-107	regulation of oxidative stress-induced cell death
GO:0006814	16515	197	3	2	937	2	2	false	0.04402575960741172	0.39576645553283923	1.6465904742168215E-208	sodium ion transport
GO:0007271	16515	31	3	1	673	1	1	false	0.04606240713224131	0.39576645553283923	3.5584681563187103E-54	synaptic transmission, cholinergic
GO:0048144	16515	75	3	1	1612	1	1	false	0.04652605459059539	0.39576645553283923	3.9962010016931057E-131	fibroblast proliferation
GO:0007162	16515	242	3	1	4783	1	3	false	0.05059586033857841	0.39576645553283923	0.0	negative regulation of cell adhesion
GO:0099080	16515	1510	3	2	10934	3	1	false	0.05192456175995548	0.39576645553283923	0.0	supramolecular complex
GO:1902882	16515	81	3	1	1518	1	2	false	0.053359683794437014	0.39576645553283923	1.056783927023536E-136	regulation of response to oxidative stress
GO:0007586	16515	110	3	1	6028	3	1	false	0.05376037010687132	0.39576645553283923	6.552652044774643E-238	digestion
GO:0022600	16515	82	3	1	1507	1	2	false	0.05441274054408246	0.39576645553283923	1.1131065813993446E-137	digestive system process
GO:0051017	16515	146	3	1	2669	1	2	false	0.054702135631222566	0.39576645553283923	3.781777130471261E-245	actin filament bundle assembly
GO:0048145	16515	75	3	1	1354	1	2	false	0.05539143279175156	0.39576645553283923	2.6920320975589723E-125	regulation of fibroblast proliferation
GO:2000772	16515	40	3	1	695	1	3	false	0.0575539568345369	0.39576645553283923	5.36004056603255E-66	regulation of cellular senescence
GO:0032432	16515	215	3	1	10934	3	3	false	0.05784314212603973	0.39576645553283923	0.0	actin filament bundle
GO:0031594	16515	72	3	1	1222	1	1	false	0.05891980360067824	0.39576645553283923	2.7830213509880113E-118	neuromuscular junction
GO:0050865	16515	499	3	1	8443	1	2	false	0.059102214852388306	0.39576645553283923	0.0	regulation of cell activation
GO:0002683	16515	351	3	1	5907	1	3	false	0.0594210259015311	0.39576645553283923	0.0	negative regulation of immune system process
GO:0015220	16515	3	3	1	44	1	3	false	0.06818181818181827	0.4428641778436685	7.550588945937783E-5	choline transmembrane transporter activity
GO:0030155	16515	631	3	1	9139	1	2	false	0.06904475325534028	0.4428641778436685	0.0	regulation of cell adhesion
GO:0097237	16515	214	3	1	3046	1	2	false	0.07025607353893891	0.4428641778436685	0.0	cellular response to toxic substance
GO:0030054	16515	1821	3	2	10934	3	1	false	0.07394707920680867	0.45495225576895926	0.0	cell junction
GO:0046677	16515	291	3	1	3829	1	1	false	0.07599895534076202	0.45495225576895926	0.0	response to antibiotic
GO:0002764	16515	372	3	1	4777	1	2	false	0.0778731421395251	0.45495225576895926	0.0	immune response-regulating signaling pathway
GO:0080135	16515	675	3	1	8569	1	3	false	0.07877231882385485	0.45495225576895926	0.0	regulation of cellular response to stress
GO:0062197	16515	310	3	1	3900	1	2	false	0.07948717948710331	0.45495225576895926	0.0	cellular response to chemical stress
GO:0042995	16515	1906	3	2	10934	3	1	false	0.08054119857519257	0.45495225576895926	0.0	cell projection
GO:0032501	16515	6028	3	3	13878	3	1	false	0.08192506598144499	0.45495225576895926	0.0	multicellular organismal process
GO:0001505	16515	304	3	1	3583	1	1	false	0.08484510187000181	0.45495225576895926	0.0	regulation of neurotransmitter levels
GO:1900407	16515	73	3	1	849	1	3	false	0.08598351001176836	0.45495225576895926	1.676345854288541E-107	regulation of cellular response to oxidative stress
GO:0055085	16515	1399	3	2	4702	2	1	false	0.08848140494457982	0.45495225576895926	0.0	transmembrane transport
GO:0032623	16515	61	3	1	686	1	1	false	0.08892128279885297	0.45495225576895926	7.654532046337044E-89	interleukin-2 production
GO:0006811	16515	1419	3	2	4702	2	1	false	0.09103025311750933	0.45495225576895926	0.0	ion transport
GO:0008643	16515	117	3	1	2495	2	1	false	0.09160646875120285	0.45495225576895926	2.1956706796492716E-204	carbohydrate transport
GO:0045177	16515	346	3	1	10934	3	1	false	0.09196895989668728	0.45495225576895926	0.0	apical part of cell
GO:0070664	16515	74	3	1	796	1	3	false	0.09296482412060346	0.45495225576895926	2.3616393284216754E-106	negative regulation of leukocyte proliferation
GO:0050869	16515	31	3	1	331	1	3	false	0.09365558912385667	0.45495225576895926	2.692273104807166E-44	negative regulation of B cell activation
GO:0005884	16515	406	3	2	1313	2	2	false	0.09545144242378083	0.45495225576895926	0.0	actin filament
GO:0097435	16515	629	3	1	6509	1	1	false	0.09663542786886489	0.45495225576895926	0.0	supramolecular fiber organization
GO:0006836	16515	233	3	1	4702	2	1	false	0.09666124414354658	0.45495225576895926	0.0	neurotransmitter transport
GO:0099643	16515	155	3	1	1576	1	3	false	0.09835025380714021	0.4568110472884276	2.8907912613416624E-219	signal release from synapse
GO:0050860	16515	20	3	1	194	1	3	false	0.10309278350515952	0.4667239836862214	1.1760967547067737E-27	negative regulation of T cell receptor signaling pathway
GO:0042542	16515	131	3	1	1247	1	5	false	0.10505212510026946	0.4667239836862214	2.781106025892184E-181	response to hydrogen peroxide
GO:0007568	16515	289	3	1	5265	2	1	false	0.10677843301998544	0.4667239836862214	0.0	aging
GO:0030889	16515	16	3	1	149	1	4	false	0.1073825503355748	0.4667239836862214	8.169725523611353E-22	negative regulation of B cell proliferation
GO:0030029	16515	719	3	1	12841	2	1	false	0.10885400177192539	0.4667239836862214	0.0	actin filament-based process
GO:0019904	16515	644	3	1	5904	1	1	false	0.10907859078564996	0.4667239836862214	0.0	protein domain specific binding
GO:0002695	16515	142	3	1	1291	1	4	false	0.1099922540666037	0.4667239836862214	1.503378830864554E-193	negative regulation of leukocyte activation
GO:0035690	16515	361	3	1	3222	1	2	false	0.1120422098075967	0.4667239836862214	0.0	cellular response to drug
GO:0097190	16515	569	3	1	5063	1	2	false	0.11238396207741876	0.4667239836862214	0.0	apoptotic signaling pathway
GO:0006979	16515	409	3	1	3575	1	1	false	0.11440559440541531	0.46959505610594887	0.0	response to oxidative stress
GO:0009636	16515	467	3	1	3829	1	1	false	0.1219639592582154	0.4948652599787361	0.0	response to toxic substance
GO:0015629	16515	696	3	2	1977	2	1	false	0.12382274701560503	0.4961573322861782	0.0	actin cytoskeleton
GO:1901031	16515	33	3	1	258	1	2	false	0.12790697674418794	0.4961573322861782	1.9225958748973673E-42	regulation of response to reactive oxygen species
GO:0010942	16515	661	3	1	5164	1	3	false	0.12800154918662304	0.4961573322861782	0.0	positive regulation of cell death
GO:0010035	16515	502	3	1	3829	1	1	false	0.1311047270827071	0.4961573322861782	0.0	response to inorganic substance
GO:0034614	16515	152	3	1	1154	1	3	false	0.1317157712305303	0.4961573322861782	1.5267379663221025E-194	cellular response to reactive oxygen species
GO:0000302	16515	218	3	1	1615	1	2	false	0.1349845201237426	0.4961573322861782	9.14669109451412E-277	response to reactive oxygen species
GO:0098793	16515	525	3	1	10934	3	2	false	0.13725230836049765	0.4961573322861782	0.0	presynapse
GO:0008285	16515	631	3	1	4571	1	3	false	0.1380441916424808	0.4961573322861782	0.0	negative regulation of cell population proliferation
GO:1905206	16515	5	3	1	36	1	5	false	0.13888888888888903	0.4961573322861782	2.6525761819879548E-6	positive regulation of hydrogen peroxide-induced cell death
GO:0034219	16515	102	3	1	1406	2	2	false	0.13987739378258918	0.4961573322861782	3.3054363750404406E-158	carbohydrate transmembrane transport
GO:0044297	16515	538	3	1	10934	3	1	false	0.14048108920758576	0.4961573322861782	0.0	cell body
GO:0002768	16515	369	3	1	2606	1	2	false	0.1415963161935311	0.4961573322861782	0.0	immune response-regulating cell surface receptor signaling pathway
GO:0002682	16515	1311	3	1	9249	1	2	false	0.1417450535195048	0.4961573322861782	0.0	regulation of immune system process
GO:0098590	16515	2390	3	2	6329	2	2	false	0.14256485757068196	0.4961573322861782	0.0	plasma membrane region
GO:0031526	16515	49	3	1	340	1	2	false	0.14411764705880636	0.4961573322861782	2.0930877770260986E-60	brush border membrane
GO:0070663	16515	203	3	1	1400	1	2	false	0.1450000000000912	0.4961573322861782	6.920659138241519E-251	regulation of leukocyte proliferation
GO:0002684	16515	887	3	1	6068	1	3	false	0.14617666446958225	0.4961573322861782	0.0	positive regulation of immune system process
GO:0007269	16515	155	3	1	1048	1	5	false	0.14790076335871588	0.4972282806250163	5.406075987907716E-190	neurotransmitter secretion
GO:0007154	16515	5113	3	2	12841	2	1	false	0.15852682739941548	0.5202324470136767	0.0	cell communication
GO:0070661	16515	257	3	1	1612	1	1	false	0.15942928039710397	0.5202324470136767	2.6583123617360578E-306	leukocyte proliferation
GO:0070301	16515	84	3	1	523	1	5	false	0.16061185468450961	0.5202324470136767	1.6929971121974803E-99	cellular response to hydrogen peroxide
GO:0008092	16515	957	3	1	5904	1	1	false	0.16209349593456024	0.5202324470136767	0.0	cytoskeletal protein binding
GO:0002253	16515	413	3	1	2527	1	2	false	0.16343490304685737	0.5202324470136767	0.0	activation of immune response
GO:0042127	16515	1354	3	1	8277	1	2	false	0.16358584027908812	0.5202324470136767	0.0	regulation of cell population proliferation
GO:0036474	16515	22	3	1	132	1	2	false	0.16666666666667268	0.5252976190476379	1.5964152003687597E-25	cell death in response to hydrogen peroxide
GO:0010941	16515	1424	3	1	8412	1	2	false	0.16928197812591775	0.5288189228181325	0.0	regulation of cell death
GO:0048585	16515	1457	3	1	8481	1	3	false	0.17179577879898397	0.5319641220705381	0.0	negative regulation of response to stimulus
GO:0005215	16515	1093	3	1	11969	2	1	false	0.1743062123947276	0.5350442867420769	0.0	transporter activity
GO:0050776	16515	807	3	1	4478	1	3	false	0.18021438142022062	0.5484110055287748	0.0	regulation of immune response
GO:0050856	16515	38	3	1	209	1	2	false	0.18181818181819084	0.5485625485625758	1.288057512107846E-42	regulation of T cell receptor signaling pathway
GO:0022408	16515	152	3	1	816	1	3	false	0.1862745098039916	0.5548522024018325	1.1645535559502557E-169	negative regulation of cell-cell adhesion
GO:0001775	16515	1263	3	1	12841	2	1	false	0.18704649316095773	0.5548522024018325	0.0	cell activation
GO:0005856	16515	1977	3	2	4526	2	1	false	0.19074821229340938	0.5611176578297793	0.0	cytoskeleton
GO:0003714	16515	237	3	1	1210	1	2	false	0.19586776859511384	0.5674367865995985	4.1508910608822115E-259	transcription corepressor activity
GO:0050778	16515	585	3	1	2983	1	4	false	0.1961112973517026	0.5674367865995985	0.0	positive regulation of immune response
GO:0030888	16515	58	3	1	287	1	3	false	0.20209059233448032	0.5745993690852792	3.173082487135662E-62	regulation of B cell proliferation
GO:0036477	16515	797	3	1	10934	3	1	false	0.20314048873544283	0.5745993690852792	0.0	somatodendritic compartment
GO:0051250	16515	129	3	1	634	1	3	false	0.20347003154577875	0.5745993690852792	2.0366202809304318E-138	negative regulation of lymphocyte activation
GO:0050868	16515	97	3	1	459	1	4	false	0.2113289760348608	0.5873444297915797	3.456655277161005E-102	negative regulation of T cell activation
GO:1901566	16515	1676	3	1	7864	1	2	false	0.21312309257414314	0.5873444297915797	0.0	organonitrogen compound biosynthetic process
GO:0009790	16515	929	3	1	4343	1	1	false	0.21390743725528844	0.5873444297915797	0.0	embryo development
GO:0042100	16515	85	3	1	388	1	2	false	0.21907216494847423	0.5873444297915797	5.267109939265644E-88	B cell proliferation
GO:0045934	16515	1121	3	1	5079	1	4	false	0.22071273872797034	0.5873444297915797	0.0	negative regulation of nucleobase-containing compound metabolic process
GO:0009890	16515	1224	3	1	5516	1	3	false	0.22189992748418025	0.5873444297915797	0.0	negative regulation of biosynthetic process
GO:0031324	16515	2129	3	1	9593	1	4	false	0.22193265922973435	0.5873444297915797	0.0	negative regulation of cellular metabolic process
GO:0006955	16515	1668	3	1	7504	1	2	false	0.2222814498935122	0.5873444297915797	0.0	immune response
GO:0016324	16515	286	3	1	2414	2	2	false	0.22295794218717194	0.5873444297915797	0.0	apical plasma membrane
GO:0031327	16515	1201	3	1	5235	1	4	false	0.2294173829989134	0.5910042177789318	0.0	negative regulation of cellular biosynthetic process
GO:0042493	16515	892	3	1	3829	1	1	false	0.23295899712695825	0.5910042177789318	0.0	response to drug
GO:0051172	16515	1965	3	1	8407	1	3	false	0.23373379326720148	0.5910042177789318	0.0	negative regulation of nitrogen compound metabolic process
GO:0031253	16515	301	3	1	2390	2	2	false	0.23606768119589708	0.5910042177789318	0.0	cell projection membrane
GO:0043228	16515	4536	3	2	9283	2	1	false	0.23873737961927036	0.5910042177789318	0.0	non-membrane-bounded organelle
GO:0009968	16515	1148	3	1	4789	1	5	false	0.23971601587033317	0.5910042177789318	0.0	negative regulation of signal transduction
GO:0080134	16515	1277	3	1	5300	1	2	false	0.24094339622574185	0.5910042177789318	0.0	regulation of response to stress
GO:0009892	16515	2467	3	1	10162	1	3	false	0.24276717181444213	0.5910042177789318	0.0	negative regulation of metabolic process
GO:0050672	16515	71	3	1	292	1	4	false	0.24315068493152608	0.5910042177789318	8.375601204470968E-70	negative regulation of lymphocyte proliferation
GO:0140110	16515	1582	3	1	11969	2	1	false	0.24688898024482392	0.5910042177789318	0.0	transcription regulator activity
GO:1903205	16515	21	3	1	85	1	4	false	0.2470588235294138	0.5910042177789318	2.301218787605899E-20	regulation of hydrogen peroxide-induced cell death
GO:0048584	16515	2094	3	1	8465	1	3	false	0.24737152983037777	0.5910042177789318	0.0	positive regulation of response to stimulus
GO:0015672	16515	530	3	2	1064	2	1	false	0.24788865390201784	0.5910042177789318	2.0844E-319	monovalent inorganic cation transport
GO:0022610	16515	1260	3	1	13878	3	1	false	0.24840904693537902	0.5910042177789318	0.0	biological adhesion
GO:0099513	16515	1041	3	2	2082	2	2	false	0.24987986544925847	0.5910042177789318	0.0	polymeric cytoskeletal fiber
GO:0043232	16515	4526	3	2	9010	2	2	false	0.2523084265592556	0.5910042177789318	0.0	intracellular non-membrane-bounded organelle
GO:0023061	16515	600	3	1	2361	1	2	false	0.2541296060990511	0.5910042177789318	0.0	signal release
GO:0051253	16515	1028	3	1	4032	1	4	false	0.25496031746060777	0.5910042177789318	0.0	negative regulation of RNA metabolic process
GO:0002694	16515	468	3	1	1827	1	3	false	0.25615763546792225	0.5910042177789318	0.0	regulation of leukocyte activation
GO:0010558	16515	1157	3	1	4394	1	4	false	0.2633136094670124	0.6035695074146452	0.0	negative regulation of macromolecule biosynthetic process
GO:0050864	16515	133	3	1	498	1	2	false	0.2670682730923899	0.6082264542039589	7.634791671906631E-125	regulation of B cell activation
GO:0003712	16515	574	3	1	2130	1	2	false	0.2694835680752466	0.6097929457087311	0.0	transcription coregulator activity
GO:0042130	16515	58	3	1	210	1	4	false	0.2761904761904659	0.6184826910377464	2.9127480393317204E-53	negative regulation of T cell proliferation
GO:0008219	16515	1921	3	1	12841	2	1	false	0.2768279466967817	0.6184826910377464	0.0	cell death
GO:0071702	16515	2495	3	2	4702	2	1	false	0.2815101920903667	0.6249880365276694	0.0	organic substance transport
GO:0140352	16515	1405	3	1	13247	3	2	false	0.285650260667462	0.6302158875975881	0.0	export from cell
GO:0032945	16515	72	3	1	250	1	3	false	0.2880000000000096	0.6314534161490893	1.1810148925371585E-64	negative regulation of mononuclear cell proliferation
GO:0010605	16515	2252	3	1	7683	1	3	false	0.2931146687498786	0.6340920580599827	0.0	negative regulation of macromolecule metabolic process
GO:0033554	16515	1926	3	1	6548	1	2	false	0.294135613927245	0.6340920580599827	0.0	cellular response to stress
GO:0007010	16515	1441	3	1	4814	1	1	false	0.2993352721239803	0.6340920580599827	0.0	cytoskeleton organization
GO:0051094	16515	1228	3	1	7511	2	3	false	0.30027515790861736	0.6340920580599827	0.0	positive regulation of developmental process
GO:0000785	16515	1237	3	1	10934	3	2	false	0.30247500419441686	0.6340920580599827	0.0	chromatin
GO:1903038	16515	107	3	1	353	1	3	false	0.3031161473087433	0.6340920580599827	1.929187371361046E-93	negative regulation of leukocyte cell-cell adhesion
GO:2000113	16515	1054	3	1	3468	1	4	false	0.30392156862731723	0.6340920580599827	0.0	negative regulation of cellular macromolecule biosynthetic process
GO:0001816	16515	686	3	1	6028	3	1	false	0.3040722468335233	0.6340920580599827	0.0	cytokine production
GO:0023052	16515	5095	3	2	13878	3	1	false	0.3053701129467339	0.6340920580599827	0.0	signaling
GO:0008283	16515	1612	3	1	13878	3	1	false	0.309575980064994	0.6390662044616543	0.0	cell population proliferation
GO:0010629	16515	1372	3	1	4323	1	3	false	0.3173721952349749	0.6506575405514313	0.0	negative regulation of gene expression
GO:0099536	16515	688	3	1	2147	1	2	false	0.3204471355378102	0.6506575405514313	0.0	synaptic signaling
GO:1901701	16515	1030	3	1	3209	1	2	false	0.32097226550385777	0.6506575405514313	0.0	cellular response to oxygen-containing compound
GO:0032502	16515	5265	3	2	13878	3	1	false	0.3225639365339957	0.6506575405514313	0.0	developmental process
GO:0023057	16515	1267	3	1	7020	2	3	false	0.32841514018124085	0.6553284192481265	0.0	negative regulation of signaling
GO:0045892	16515	874	3	1	2657	1	5	false	0.32894241625948895	0.6553284192481265	0.0	negative regulation of transcription, DNA-templated
GO:0043068	16515	611	3	1	1849	1	3	false	0.3304488912922564	0.6553284192481265	0.0	positive regulation of programmed cell death
GO:0010648	16515	1264	3	1	6700	2	3	false	0.34174492517151556	0.6739439027125419	0.0	negative regulation of cell communication
GO:0042098	16515	167	3	1	473	1	2	false	0.35306553911203564	0.6920838897252654	1.074544485943691E-132	T cell proliferation
GO:0098858	16515	269	3	1	1980	3	2	false	0.35486454402343637	0.6920838897252654	0.0	actin-based cell projection
GO:0043065	16515	606	3	1	1697	1	3	false	0.3571007660579898	0.6926185187828044	0.0	positive regulation of apoptotic process
GO:0010421	16515	8	3	1	22	1	2	false	0.36363636363636237	0.7004317875494269	3.127247709291045E-6	hydrogen peroxide-mediated programmed cell death
GO:1902679	16515	954	3	1	2613	1	5	false	0.3650975889776049	0.7004317875494269	0.0	negative regulation of RNA biosynthetic process
GO:0048583	16515	3777	3	1	9953	1	2	false	0.3794835727913067	0.7207519114037602	0.0	regulation of response to stimulus
GO:0022407	16515	368	3	1	969	1	2	false	0.3797729618161456	0.7207519114037602	1.4663086252680296E-278	regulation of cell-cell adhesion
GO:0061572	16515	147	3	1	385	1	1	false	0.3818181818181473	0.7207583859989625	1.57468648819635E-110	actin filament bundle organization
GO:0051179	16515	5875	3	2	13878	3	1	false	0.38589105521049927	0.7240105093653177	0.0	localization
GO:1901700	16515	1487	3	1	3829	1	1	false	0.3883520501432656	0.7240105093653177	0.0	response to oxygen-containing compound
GO:0042113	16515	242	3	1	621	1	1	false	0.38969404186801804	0.7240105093653177	1.4509539205180607E-179	B cell activation
GO:0046651	16515	245	3	1	624	1	2	false	0.3926282051281529	0.7256427037185234	8.716713734820697E-181	lymphocyte proliferation
GO:0022607	16515	2668	3	1	6683	1	2	false	0.3992219063298667	0.733986109033557	0.0	cellular component assembly
GO:1903507	16515	954	3	1	2359	1	3	false	0.4044086477324244	0.7396697028473876	0.0	negative regulation of nucleic acid-templated transcription
GO:0050793	16515	2287	3	1	9945	2	2	false	0.4070636084918051	0.7406879061732331	0.0	regulation of developmental process
GO:0007159	16515	308	3	1	745	1	1	false	0.4134228187918296	0.7446396958802105	1.365416220452581E-218	leukocyte cell-cell adhesion
GO:0030036	16515	629	3	1	1519	1	2	false	0.41408821593183887	0.7446396958802105	0.0	actin cytoskeleton organization
GO:0019219	16515	2640	3	1	6350	1	4	false	0.4157480314960086	0.7446396958802105	0.0	regulation of nucleobase-containing compound metabolic process
GO:0031323	16515	4758	3	1	11275	1	3	false	0.4219955654100258	0.7446396958802105	0.0	regulation of cellular metabolic process
GO:0042129	16515	146	3	1	345	1	3	false	0.4231884057970907	0.7446396958802105	1.9133725992856366E-101	regulation of T cell proliferation
GO:0003779	16515	408	3	1	957	1	1	false	0.4263322884011807	0.7446396958802105	1.0609776100054898E-282	actin binding
GO:0000228	16515	1287	3	1	3007	1	2	false	0.4280013302296901	0.7446396958802105	0.0	nuclear chromosome
GO:0019222	16515	5105	3	1	11880	1	2	false	0.42971380471658216	0.7446396958802105	0.0	regulation of metabolic process
GO:0044085	16515	2890	3	1	6683	1	1	false	0.43244052072595757	0.7446396958802105	0.0	cellular component biogenesis
GO:0009889	16515	2875	3	1	6647	1	2	false	0.4325259515560682	0.7446396958802105	0.0	regulation of biosynthetic process
GO:0009059	16515	3643	3	1	8388	1	2	false	0.43431092036376584	0.7446396958802105	0.0	macromolecule biosynthetic process
GO:0045321	16515	1132	3	1	2605	1	2	false	0.43454894433802654	0.7446396958802105	0.0	leukocyte activation
GO:0031326	16515	2783	3	1	6367	1	3	false	0.4370975341588632	0.7453885485897522	0.0	regulation of cellular biosynthetic process
GO:0050670	16515	196	3	1	446	1	3	false	0.43946188340800163	0.7458175232837719	3.833663416301669E-132	regulation of lymphocyte proliferation
GO:0034645	16515	3359	3	1	7536	1	3	false	0.4457271762219222	0.7528310679729117	0.0	cellular macromolecule biosynthetic process
GO:0051252	16515	2375	3	1	5290	1	3	false	0.44896030245695573	0.7546808893681207	0.0	regulation of RNA metabolic process
GO:0002376	16515	2527	3	1	13878	3	1	false	0.45285703621140705	0.7576233828560507	0.0	immune system process
GO:0070887	16515	2939	3	1	6418	1	2	false	0.4579308195697249	0.7624980156043061	0.0	cellular response to chemical stimulus
GO:0005634	16515	3375	3	1	7335	1	1	false	0.46012269938630634	0.7625507647106392	0.0	nucleus
GO:0048869	16515	3513	3	1	13027	2	2	false	0.4666342097695012	0.7662015503875055	0.0	cellular developmental process
GO:0007015	16515	385	3	1	825	1	2	false	0.466666666666611	0.7662015503875055	1.0057800375768117E-246	actin filament organization
GO:0005902	16515	155	3	1	327	1	2	false	0.4740061162079305	0.7746488843583308	1.2890516633867567E-97	microvillus
GO:0090304	16515	3833	3	1	8019	1	2	false	0.4779897742858977	0.775468285581307	0.0	nucleic acid metabolic process
GO:0010467	16515	3646	3	1	7606	1	1	false	0.47935840126125334	0.775468285581307	0.0	gene expression
GO:0005903	16515	92	3	1	191	1	2	false	0.4816753926701871	0.775468285581307	6.278349139844206E-57	brush border
GO:0010468	16515	2644	3	1	5456	1	2	false	0.48460410557359895	0.775468285581307	0.0	regulation of gene expression
GO:0010556	16515	2677	3	1	5514	1	3	false	0.48549147624212136	0.775468285581307	0.0	regulation of macromolecule biosynthetic process
GO:0006351	16515	2161	3	1	4421	1	3	false	0.4888034381364633	0.7772394887348846	0.0	transcription, DNA-templated
GO:0006950	16515	3575	3	1	7281	1	1	false	0.4910039829684965	0.7772394887348846	0.0	response to stress
GO:0006139	16515	4384	3	1	8848	1	5	false	0.49547920433637904	0.7777151006855997	0.0	nucleobase-containing compound metabolic process
GO:0097447	16515	581	3	1	1166	1	3	false	0.49828473413403224	0.7777151006855997	0.0	dendritic tree
GO:0009058	16515	4757	3	1	9406	1	1	false	0.5057410163721884	0.7777151006855997	0.0	biosynthetic process
GO:0032774	16515	2371	3	1	4657	1	3	false	0.5091260468124964	0.7777151006855997	0.0	RNA biosynthetic process
GO:0046483	16515	4528	3	1	8863	1	1	false	0.5108879611877025	0.7777151006855997	0.0	heterocycle metabolic process
GO:0051171	16515	4412	3	1	8635	1	2	false	0.5109438332384818	0.7777151006855997	0.0	regulation of nitrogen compound metabolic process
GO:0000122	16515	807	3	1	1574	1	3	false	0.5127064803044966	0.7777151006855997	0.0	negative regulation of transcription by RNA polymerase II
GO:0080090	16515	4581	3	1	8908	1	2	false	0.5142568477784497	0.7777151006855997	0.0	regulation of primary metabolic process
GO:0006725	16515	4570	3	1	8863	1	1	false	0.5156267629462289	0.7777151006855997	0.0	cellular aromatic compound metabolic process
GO:0044249	16515	4600	3	1	8896	1	2	false	0.5170863309352786	0.7777151006855997	0.0	cellular biosynthetic process
GO:1901576	16515	4681	3	1	9027	1	2	false	0.518555444775452	0.7777151006855997	0.0	organic substance biosynthetic process
GO:0071944	16515	5612	3	2	10934	3	1	false	0.5198892337374575	0.7777151006855997	0.0	cell periphery
GO:0042221	16515	3829	3	1	7281	1	1	false	0.5258893009187912	0.7777151006855997	0.0	response to chemical
GO:0046903	16515	1477	3	1	4702	2	1	false	0.5296167200087311	0.7777151006855997	0.0	secretion
GO:1901360	16515	4777	3	1	8995	1	1	false	0.5310728182328325	0.7777151006855997	0.0	organic cyclic compound metabolic process
GO:0005575	16515	11845	3	3	14589	3	1	false	0.5351899274240102	0.7777151006855997	0.0	cellular_component
GO:0030001	16515	779	3	2	1064	2	1	false	0.535848676253499	0.7777151006855997	1.0752815419801313E-267	metal ion transport
GO:0043167	16515	2941	3	1	9221	2	1	false	0.5361888512103605	0.7777151006855997	0.0	ion binding
GO:0018130	16515	3081	3	1	5741	1	2	false	0.5366660860487552	0.7777151006855997	0.0	heterocycle biosynthetic process
GO:0019438	16515	3096	3	1	5759	1	2	false	0.5375933321753205	0.7777151006855997	0.0	aromatic compound biosynthetic process
GO:0009966	16515	2880	3	1	5336	1	4	false	0.539730134934311	0.7777151006855997	0.0	regulation of signal transduction
GO:0048523	16515	4164	3	1	12864	2	3	false	0.5426272538044857	0.7777151006855997	0.0	negative regulation of cellular process
GO:0050863	16515	289	3	1	529	1	2	false	0.5463137996218613	0.7777151006855997	1.585799631091161E-157	regulation of T cell activation
GO:0007267	16515	1687	3	1	5153	2	2	false	0.5476279119758475	0.7777151006855997	0.0	cell-cell signaling
GO:1901362	16515	3230	3	1	5889	1	2	false	0.5484802173548106	0.7777151006855997	0.0	organic cyclic compound biosynthetic process
GO:0046649	16515	621	3	1	1132	1	1	false	0.5485865724382842	0.7777151006855997	0.0	lymphocyte activation
GO:0034641	16515	5039	3	1	9147	1	2	false	0.5508910025088619	0.7778580955425131	0.0	cellular nitrogen compound metabolic process
GO:0030425	16515	581	3	1	1047	1	2	false	0.5549188156636807	0.7804236730250171	1.4979502321803E-311	dendrite
GO:0043025	16515	472	3	1	843	1	2	false	0.5599051008303412	0.7842787543539889	2.652551411051871E-250	neuronal cell body
GO:0006812	16515	1064	3	2	1419	2	1	false	0.5621034698344453	0.7842787543539889	0.0	cation transport
GO:0007166	16515	2604	3	1	4610	1	1	false	0.5648590021697816	0.7850205817556414	0.0	cell surface receptor signaling pathway
GO:0003008	16515	1482	3	1	6028	3	1	false	0.5711572431959815	0.7878738000870279	0.0	system process
GO:0030424	16515	602	3	1	1047	1	1	false	0.5749761222538338	0.7878738000870279	3.60013370824989E-309	axon
GO:0060255	16515	4602	3	1	7947	1	2	false	0.5790864477184862	0.7878738000870279	0.0	regulation of macromolecule metabolic process
GO:0006355	16515	1873	3	1	3216	1	4	false	0.5824004975125974	0.7878738000870279	0.0	regulation of transcription, DNA-templated
GO:0005911	16515	453	3	1	776	1	1	false	0.5837628865982845	0.7878738000870279	4.8883159172596333E-228	cell-cell junction
GO:0019538	16515	5250	3	1	8935	1	3	false	0.5875769445978096	0.7878738000870279	0.0	protein metabolic process
GO:0048522	16515	4621	3	1	12886	2	3	false	0.5886318945909153	0.7878738000870279	0.0	positive regulation of cellular process
GO:0007165	16515	4610	3	1	12851	2	5	false	0.5887867740014167	0.7878738000870279	0.0	signal transduction
GO:0005694	16515	1624	3	1	4526	2	1	false	0.5889335771457194	0.7878738000870279	0.0	chromosome
GO:0005488	16515	9221	3	2	11969	2	1	false	0.5935119881858022	0.7878738000870279	0.0	binding
GO:0098609	16515	745	3	1	1255	1	1	false	0.5936254980083338	0.7878738000870279	0.0	cell-cell adhesion
GO:0001701	16515	339	3	1	571	1	1	false	0.5936952714536811	0.7878738000870279	9.130771441335421E-167	in utero embryonic development
GO:0051249	16515	406	3	1	678	1	2	false	0.5988200589969784	0.7900789037635795	1.5695330356692712E-197	regulation of lymphocyte activation
GO:0023051	16515	3308	3	1	9004	2	2	false	0.5998332753785816	0.7900789037635795	0.0	regulation of signaling
GO:0065008	16515	3583	3	1	9584	2	1	false	0.6079634271676224	0.7978107427143893	0.0	regulation of biological quality
GO:0034654	16515	3033	3	1	4963	1	5	false	0.6111223050563478	0.7988628237482774	0.0	nucleobase-containing compound biosynthetic process
GO:0034599	16515	273	3	1	443	1	2	false	0.6162528216704721	0.7988628237482774	2.00136442996212E-127	cellular response to oxidative stress
GO:0016020	16515	6329	3	2	10934	3	1	false	0.6172855591010364	0.7988628237482774	0.0	membrane
GO:0031981	16515	2789	3	1	4497	1	2	false	0.6201912386041649	0.7988628237482774	0.0	nuclear lumen
GO:0043169	16515	1836	3	1	2941	1	1	false	0.6242774566465132	0.7988628237482774	0.0	cation binding
GO:0006357	16515	1292	3	1	2065	1	2	false	0.6256658595646695	0.7988628237482774	0.0	regulation of transcription by RNA polymerase II
GO:0010646	16515	3269	3	1	8383	2	2	false	0.6278745320764318	0.7988628237482774	0.0	regulation of cell communication
GO:2000112	16515	2359	3	1	3737	1	3	false	0.6312550173929603	0.7988628237482774	0.0	regulation of cellular macromolecule biosynthetic process
GO:0009792	16515	587	3	1	929	1	1	false	0.6318622174382771	0.7988628237482774	1.2806725586208028E-264	embryo development ending in birth or egg hatching
GO:0050851	16515	213	3	1	336	1	1	false	0.63392857142861	0.7988628237482774	3.152144557126253E-95	antigen receptor-mediated signaling pathway
GO:0044271	16515	3707	3	1	5830	1	2	false	0.6358490566033003	0.7988628237482774	0.0	cellular nitrogen compound biosynthetic process
GO:0120025	16515	1906	3	2	2390	2	2	false	0.6359219645135012	0.7988628237482774	0.0	plasma membrane bounded cell projection
GO:0008324	16515	645	3	1	1009	1	2	false	0.6392467789889132	0.8001918900109446	1.156984187614412E-285	cation transmembrane transporter activity
GO:0043522	16515	11	3	1	17	1	1	false	0.6470588235294112	0.8071087092080642	8.080155138978661E-5	leucine zipper domain binding
GO:0099081	16515	1229	3	2	1510	2	1	false	0.6623446956238604	0.8200605680265859	2.9472324095E-314	supramolecular polymer
GO:0051234	16515	4792	3	2	5875	2	1	false	0.6652749440408866	0.8200605680265859	0.0	establishment of localization
GO:2001141	16515	2128	3	1	3182	1	4	false	0.6687617850414639	0.8200605680265859	0.0	regulation of RNA biosynthetic process
GO:0043233	16515	3948	3	1	9283	2	2	false	0.6697388258474452	0.8200605680265859	0.0	organelle lumen
GO:0070161	16515	776	3	1	1821	2	1	false	0.670818473123995	0.8200605680265859	0.0	anchoring junction
GO:0015075	16515	807	3	1	1202	1	2	false	0.6713810316138338	0.8200605680265859	0.0	ion transmembrane transporter activity
GO:0043067	16515	1303	3	1	1919	1	2	false	0.6789994788957627	0.8243327744300836	0.0	regulation of programmed cell death
GO:0042110	16515	422	3	1	621	1	1	false	0.6795491143318819	0.8243327744300836	2.0350217108907248E-168	T cell activation
GO:0070013	16515	3948	3	1	9004	2	2	false	0.6847134177537803	0.8256671363692311	0.0	intracellular organelle lumen
GO:1901564	16515	6170	3	1	9003	1	2	false	0.6853271131903249	0.8256671363692311	0.0	organonitrogen compound metabolic process
GO:0006366	16515	1511	3	1	2161	1	1	false	0.6992133271631297	0.8395316479203563	0.0	transcription by RNA polymerase II
GO:1903037	16515	278	3	1	396	1	2	false	0.7020202020200965	0.8400445129257426	3.9608440227055116E-104	regulation of leukocyte cell-cell adhesion
GO:0051716	16515	5952	3	1	13037	2	2	false	0.7046775995641958	0.8403756508316255	0.0	cellular response to stimulus
GO:0048519	16515	4686	3	1	13878	3	2	false	0.7094629446470648	0.8418245257788363	0.0	negative regulation of biological process
GO:0043229	16515	9004	3	2	10673	2	2	false	0.711689257491939	0.8418245257788363	0.0	intracellular organelle
GO:0071705	16515	2183	3	1	4702	2	1	false	0.7130468362829236	0.8418245257788363	0.0	nitrogen compound transport
GO:0044260	16515	6589	3	1	9167	1	2	false	0.7187738627761757	0.8457572451999668	0.0	cellular macromolecule metabolic process
GO:0031974	16515	3948	3	1	10934	3	1	false	0.7392158562699492	0.8644892095363943	0.0	membrane-enclosed lumen
GO:0006996	16515	4814	3	1	6509	1	1	false	0.7395913350707962	0.8644892095363943	0.0	organelle organization
GO:0002757	16515	336	3	1	449	1	2	false	0.7483296213806394	0.8691197971939566	2.2504906526529873E-109	immune response-activating signal transduction
GO:0005886	16515	5537	3	2	6400	2	2	false	0.7484771057987615	0.8691197971939566	0.0	plasma membrane
GO:0042981	16515	1289	3	1	1705	1	2	false	0.7560117302046409	0.8708682087444353	0.0	regulation of apoptotic process
GO:0016043	16515	6509	3	1	12854	2	2	false	0.7563580887694212	0.8708682087444353	0.0	cellular component organization
GO:0000790	16515	1077	3	1	1422	1	2	false	0.7573839662451605	0.8708682087444353	0.0	nuclear chromatin
GO:0048518	16515	5275	3	1	13878	3	2	false	0.76181656941211	0.8731209383197235	0.0	positive regulation of biological process
GO:0065007	16515	9584	3	2	13878	3	1	false	0.7720556775335542	0.8819924083150312	0.0	biological regulation
GO:0032944	16515	198	3	1	253	1	2	false	0.7826086956521217	0.8911640953716096	4.8630093008627926E-57	regulation of mononuclear cell proliferation
GO:0110165	16515	10934	3	3	11845	3	1	false	0.786543683336195	0.8927650167770959	0.0	cellular anatomical entity
GO:0043005	16515	1047	3	1	1906	2	1	false	0.797015640620915	0.9017516703178942	0.0	neuron projection
GO:0043170	16515	7606	3	1	8995	1	1	false	0.8455808782695051	0.9536423323614547	0.0	macromolecule metabolic process
GO:0034220	16515	1054	3	1	1710	2	2	false	0.8529696583948494	0.95855038046149	0.0	ion transmembrane transport
GO:0016070	16515	3298	3	1	3833	1	1	false	0.8604226454472057	0.95855038046149	0.0	RNA metabolic process
GO:0071840	16515	6683	3	1	13878	3	1	false	0.8606764507703596	0.95855038046149	0.0	cellular component organization or biogenesis
GO:0008150	16515	13878	3	3	14589	3	1	false	0.8607945342954457	0.95855038046149	0.0	biological_process
GO:0050794	16515	8239	3	1	12995	2	2	false	0.8660714333304281	0.960407977200828	0.0	regulation of cellular process
GO:0022857	16515	969	3	1	1516	2	2	false	0.8699626427026761	0.960407977200828	0.0	transmembrane transporter activity
GO:0005515	16515	5904	3	1	9221	2	1	false	0.870624795196218	0.960407977200828	0.0	protein binding
GO:0050852	16515	188	3	1	213	1	1	false	0.8826291079812619	0.970617056440453	4.147052878639206E-33	T cell receptor signaling pathway
GO:0006807	16515	8339	3	1	9406	1	1	false	0.8865617690907434	0.9719139890963738	0.0	nitrogen compound metabolic process
GO:0045202	16515	1222	3	1	1821	2	1	false	0.8919196673715015	0.9725064417692904	0.0	synapse
GO:0050896	16515	7281	3	1	13878	3	1	false	0.8926121448533996	0.9725064417692904	0.0	response to stimulus
GO:0044237	16515	8863	3	1	13059	2	2	false	0.8967759585791586	0.9730788451312304	0.0	cellular metabolic process
GO:0098655	16515	854	3	1	1249	2	2	false	0.9001573053308897	0.9730788451312304	0.0	cation transmembrane transport
GO:1903506	16515	2128	3	1	2359	1	2	false	0.9020771513364592	0.9730788451312304	0.0	regulation of nucleic acid-templated transcription
GO:0032940	16515	1368	3	1	1513	1	2	false	0.9041639127564974	0.9730788451312304	8.433213512315943E-207	secretion by cell
GO:0002429	16515	336	3	1	369	1	2	false	0.9105691056909243	0.976993599723089	7.367798983439522E-48	immune response-activating cell surface receptor signaling pathway
GO:0003674	16515	11969	3	2	14589	3	1	false	0.9148485249957446	0.9786106949196905	0.0	molecular_function
GO:0044238	16515	8708	3	1	9406	1	1	false	0.9257920476364541	0.9873250538237712	0.0	primary metabolic process
GO:0006915	16515	1695	3	1	1819	1	1	false	0.9318306761956433	0.9907717731839218	6.637702222380925E-196	apoptotic process
GO:0043226	16515	9283	3	2	10934	3	1	false	0.938509850624058	0.9947164494540377	0.0	organelle
GO:0015749	16515	96	3	1	102	1	1	false	0.9411764705882397	0.9947164494540377	7.426393311971062E-10	monosaccharide transmembrane transport
GO:0012501	16515	1819	3	1	1921	1	1	false	0.9469026548681181	0.9947347610959699	1.7730777300949983E-172	programmed cell death
GO:0050789	16515	8917	3	1	13878	3	2	false	0.9543376509749695	0.9947347610959699	0.0	regulation of biological process
GO:0071704	16515	8995	3	1	9406	1	1	false	0.9563044864969051	0.9947347610959699	0.0	organic substance metabolic process
GO:0006810	16515	4702	3	2	4792	2	1	false	0.9627862864732899	0.9947347610959699	1.9528703698435357E-193	transport
GO:0043227	16515	7507	3	1	9283	2	1	false	0.9634142970128743	0.9947347610959699	0.0	membrane-bounded organelle
GO:0043231	16515	7335	3	1	9029	2	2	false	0.9648164902476057	0.9947347610959699	0.0	intracellular membrane-bounded organelle
GO:0032943	16515	248	3	1	257	1	1	false	0.964980544747008	0.9947347610959699	8.548342373691508E-17	mononuclear cell proliferation
GO:0005622	16515	10525	3	2	11845	3	1	false	0.9655311321890564	0.9947347610959699	0.0	intracellular
GO:0008152	16515	9406	3	1	13878	3	1	false	0.9665553061074156	0.9947347610959699	0.0	metabolic process
GO:0007275	16515	4343	3	1	6284	3	2	false	0.9705622978840065	0.9952991136458065	0.0	multicellular organism development
GO:0043009	16515	571	3	1	587	1	1	false	0.9727427597954765	0.9952991136458065	1.2941493882636457E-31	chordate embryonic development
GO:0009987	16515	12841	3	2	13878	3	1	false	0.9840967430661428	0.9960317460319057	0.0	cellular process
GO:0099537	16515	678	3	1	688	1	1	false	0.9854651162789891	0.9960317460319057	1.6308581617624151E-22	trans-synaptic signaling
GO:1904659	16515	95	3	1	96	1	1	false	0.9895833333333519	0.9960317460319057	0.010416666666666593	glucose transmembrane transport
GO:0099512	16515	1223	3	2	1229	2	1	false	0.9902558421206307	0.9960317460319057	2.1150941658829377E-16	supramolecular fiber
GO:0048856	16515	4812	3	1	5265	2	1	false	0.9926120766611922	0.9960317460319057	0.0	anatomical structure development
GO:0098916	16515	673	3	1	678	1	1	false	0.9926253687314729	0.9960317460319057	8.500657496417303E-13	anterograde trans-synaptic signaling
GO:0097659	16515	2359	3	1	2371	1	1	false	0.9949388443690911	0.9960317460319057	1.5605119001577283E-32	nucleic acid-templated transcription
GO:0007155	16515	1255	3	1	1260	1	1	false	0.9960317460319057	0.9960317460319057	3.808723211297523E-14	cell adhesion
GO:0000000	16515	14589	3	3	0	0	0	true	1.0	1.0	1.0	Gene Ontology
GO:0007268	16515	673	3	1	673	1	1	true	1.0	1.0	1.0	chemical synaptic transmission
GO:0008645	16515	96	3	1	96	1	1	true	1.0	1.0	1.0	hexose transmembrane transport
