## Supplementary File S3 for "PIGNON: A protein-protein interaction-guided functional enrichment analysis for quantitative proteomics": table-mcl2_cluster1366-Parent-Child-Union-Benjamini-Hochberg.txt

ID	Pop.total	Pop.term	Study.total	Study.term	Pop.family	Study.family	nparents	is.trivial	p	p.adjusted	p.min	name
GO:0040011	16515	1650	3	3	13878	3	1	false	0.0016779346581636452	0.2758039546135941	0.0	locomotion
GO:1904181	16515	10	3	1	5292	2	3	false	0.0037760752046435185	0.2758039546135941	2.124515333041676E-31	positive regulation of membrane depolarization
GO:0006928	16515	2076	3	3	12841	3	1	false	0.00422045363643307	0.2758039546135941	0.0	movement of cell or subcellular component
GO:0010632	16515	209	3	2	3027	2	3	false	0.00474600592900755	0.2758039546135941	0.0	regulation of epithelial cell migration
GO:2000394	16515	7	3	1	1246	1	4	false	0.005617977528090896	0.2758039546135941	1.0993514946186966E-18	positive regulation of lamellipodium morphogenesis
GO:0034638	16515	7	3	1	1231	1	3	false	0.005686433793663066	0.2758039546135941	1.1968672976092998E-18	phosphatidylcholine catabolic process
GO:0090130	16515	269	3	2	6028	3	1	false	0.005777129865402256	0.2758039546135941	0.0	tissue migration
GO:0010634	16515	138	3	2	1789	2	4	false	0.005910467022556341	0.2758039546135941	2.166179265716316E-210	positive regulation of epithelial cell migration
GO:0035878	16515	10	3	1	4812	3	2	false	0.00622275763197843	0.2758039546135941	5.502637188036223E-31	nail development
GO:0048333	16515	22	3	1	3356	1	2	false	0.0065554231227556445	0.2758039546135941	3.255674812746839E-57	mesodermal cell differentiation
GO:0098636	16515	31	3	1	4639	1	1	false	0.0066824746712544816	0.2758039546135941	1.992940659846593E-80	protein complex involved in cell adhesion
GO:0004551	16515	12	3	1	1312	1	1	false	0.009146341463411237	0.3389038847067027	1.9366100757576886E-29	nucleotide diphosphatase activity
GO:1900047	16515	49	3	1	4815	1	3	false	0.010176531671886847	0.3389038847067027	2.7753336867422353E-118	negative regulation of hemostasis
GO:0043588	16515	330	3	2	3125	2	1	false	0.011121126760549539	0.3389038847067027	0.0	skin development
GO:0003254	16515	40	3	1	8433	3	4	false	0.014164094083574297	0.3389038847067027	8.176989799199801E-110	regulation of membrane depolarization
GO:0038024	16515	60	3	1	12018	3	3	false	0.014904116649914832	0.3389038847067027	1.5642680703445017E-163	cargo receptor activity
GO:0051674	16515	1451	3	3	5875	3	1	false	0.01504187537609475	0.3389038847067027	0.0	localization of cell
GO:0047391	16515	3	3	1	187	1	1	false	0.016042780748662677	0.3389038847067027	9.324487502856114E-7	alkylglycerophosphoethanolamine phosphodiesterase activity
GO:0006629	16515	1169	3	2	8996	2	2	false	0.01687356075252071	0.3389038847067027	0.0	lipid metabolic process
GO:0030056	16515	7	3	1	406	1	1	false	0.017241379310344387	0.3389038847067027	2.9196624968405104E-15	hemidesmosome
GO:0030149	16515	22	3	1	1276	1	3	false	0.017241379310349563	0.3389038847067027	6.325857024402739E-48	sphingolipid catabolic process
GO:0051882	16515	21	3	1	1141	1	3	false	0.01840490797546039	0.3389038847067027	3.8526532664136174E-45	mitochondrial depolarization
GO:0043589	16515	11	3	1	1190	2	2	false	0.018409651497280285	0.3389038847067027	6.1697969936462455E-27	skin morphogenesis
GO:2000392	16515	9	3	1	488	1	3	false	0.018442622950818742	0.3389038847067027	2.4900633570877122E-19	regulation of lamellipodium morphogenesis
GO:0004528	16515	6	3	1	289	1	2	false	0.02076124567474274	0.3389038847067027	1.302060115892548E-12	phosphodiesterase I activity
GO:0016701	16515	16	3	1	757	1	1	false	0.021136063408198087	0.3389038847067027	2.110594644963605E-33	oxidoreductase activity, acting on single donors with incorporation of molecular oxygen
GO:0046470	16515	71	3	1	6259	2	2	false	0.02256044360991155	0.3389038847067027	3.555413193339281E-168	phosphatidylcholine metabolic process
GO:0072673	16515	15	3	1	661	1	2	false	0.022692889561270357	0.3389038847067027	7.637927735486662E-31	lamellipodium morphogenesis
GO:0040017	16515	513	3	2	5694	3	3	false	0.022853201384522376	0.3389038847067027	0.0	positive regulation of locomotion
GO:0051272	16515	495	3	2	5452	3	3	false	0.023195723056601728	0.3389038847067027	0.0	positive regulation of cellular component movement
GO:0022610	16515	1260	3	2	13878	3	1	false	0.023217718260317943	0.3389038847067027	0.0	biological adhesion
GO:1900046	16515	72	3	1	8971	3	3	false	0.023887498481529705	0.3389038847067027	2.0254549985864186E-181	regulation of hemostasis
GO:0040012	16515	891	3	2	9059	3	2	false	0.027094727004830056	0.3727577593997832	0.0	regulation of locomotion
GO:0009611	16515	602	3	2	3575	2	1	false	0.028316551942619537	0.37571957336743006	0.0	response to wounding
GO:0051270	16515	896	3	2	8723	3	3	false	0.029459639500421804	0.37571957336743006	0.0	regulation of cellular component movement
GO:0044255	16515	922	3	2	8924	3	2	false	0.029792741500501062	0.37571957336743006	0.0	cellular lipid metabolic process
GO:1901568	16515	139	3	1	8995	2	1	false	0.030668954400114787	0.37631635939600305	6.9548093244486E-311	fatty acid derivative metabolic process
GO:0038132	16515	5	3	1	155	1	1	false	0.03225806451612886	0.38539898132427636	1.4315840827466995E-9	neuregulin binding
GO:0050866	16515	162	3	1	4778	1	3	false	0.033905399748957815	0.39469362784684225	1.7818206468401713E-306	negative regulation of cell activation
GO:0007229	16515	97	3	1	2604	1	1	false	0.037250384024539764	0.4227918586785263	2.833139293557048E-179	integrin-mediated signaling pathway
GO:0046434	16515	103	3	1	2603	1	2	false	0.039569727237751054	0.42357137957050317	1.2305227456958408E-187	organophosphate catabolic process
GO:0050819	16515	49	3	1	1235	1	3	false	0.03967611336031486	0.42357137957050317	5.146276480119047E-89	negative regulation of coagulation
GO:0010657	16515	68	3	1	1695	1	1	false	0.04011799410028995	0.42357137957050317	2.5263604649235037E-123	muscle cell apoptotic process
GO:0042383	16515	123	3	1	5537	2	1	false	0.04393884388863871	0.43538359788366227	1.7970659975764357E-255	sarcolemma
GO:0010656	16515	36	3	1	819	1	3	false	0.043956043956026564	0.43538359788366227	1.0747850306933703E-63	negative regulation of muscle cell apoptotic process
GO:0019372	16515	15	3	1	333	1	2	false	0.04504504504504906	0.43538359788366227	2.6230574759503234E-26	lipoxygenase pathway
GO:0006665	16515	141	3	1	6173	2	2	false	0.04516469869242915	0.43538359788366227	3.296672600646408E-291	sphingolipid metabolic process
GO:0010543	16515	29	3	1	630	1	3	false	0.04603174603175284	0.43538359788366227	1.1216569367233514E-50	regulation of platelet activation
GO:0051121	16515	6	3	1	123	1	2	false	0.04878048780487709	0.4409640016997368	2.3532711427371565E-10	hepoxilin metabolic process
GO:0050818	16515	73	3	1	2930	2	2	false	0.049216904743143504	0.4409640016997368	9.157283958916781E-148	regulation of coagulation
GO:0010660	16515	64	3	1	1292	1	2	false	0.04953560371516867	0.4409640016997368	4.695262902829751E-110	regulation of muscle cell apoptotic process
GO:0019838	16515	155	3	1	5904	2	1	false	0.05182186541494221	0.4443641744776671	1.0921056104367E-310	growth factor binding
GO:0097581	16515	76	3	1	1437	1	1	false	0.05288796102990377	0.4443641744776671	1.5329945778360874E-128	lamellipodium organization
GO:0016053	16515	274	3	1	5091	1	4	false	0.05382046749150588	0.4443641744776671	0.0	organic acid biosynthetic process
GO:0032502	16515	5265	3	3	13878	3	1	false	0.05458343508386655	0.4443641744776671	0.0	developmental process
GO:0046475	16515	20	3	1	355	1	3	false	0.05633802816901514	0.4443641744776671	4.1531115017860916E-33	glycerophospholipid catabolic process
GO:0034110	16515	24	3	1	413	1	2	false	0.05811138014527939	0.4443641744776671	2.0220970647055313E-39	regulation of homotypic cell-cell adhesion
GO:0005178	16515	120	3	1	2026	1	3	false	0.0592300098716279	0.4443641744776671	3.892309488535672E-197	integrin binding
GO:0009395	16515	34	3	1	561	1	3	false	0.0606060606060629	0.4443641744776671	2.8095326279632123E-55	phospholipid catabolic process
GO:0010544	16515	19	3	1	309	1	4	false	0.061488673139154224	0.4443641744776671	1.0499447798298346E-30	negative regulation of platelet activation
GO:1902743	16515	40	3	1	646	1	2	false	0.06191950464397046	0.4443641744776671	1.0908165418406966E-64	regulation of lamellipodium organization
GO:0030247	16515	14	3	1	225	1	1	false	0.06222222222222395	0.4443641744776671	1.5456929729673808E-22	polysaccharide binding
GO:0030104	16515	67	3	1	1045	1	1	false	0.0641148325358922	0.4443641744776671	1.6602343671158983E-107	water homeostasis
GO:0030193	16515	71	3	1	1086	1	5	false	0.06537753222834808	0.4443641744776671	2.521939695600683E-113	regulation of blood coagulation
GO:0005635	16515	446	3	1	6747	1	3	false	0.06610345338672032	0.4443641744776671	0.0	nuclear envelope
GO:0004622	16515	20	3	1	293	1	2	false	0.06825938566552925	0.4443641744776671	2.1720043749484096E-31	lysophospholipase activity
GO:0051247	16515	1579	3	2	5964	2	4	false	0.0700626701680412	0.4443641744776671	0.0	positive regulation of protein metabolic process
GO:0008305	16515	26	3	1	370	1	3	false	0.07027027027027695	0.4443641744776671	1.6708122404988244E-40	integrin complex
GO:0034111	16515	15	3	1	212	1	3	false	0.07075471698112916	0.4443641744776671	2.7646429943357656E-23	negative regulation of homotypic cell-cell adhesion
GO:1902745	16515	28	3	1	393	1	3	false	0.07124681933842464	0.4443641744776671	1.857662294167598E-43	positive regulation of lamellipodium organization
GO:0030246	16515	225	3	1	9221	3	1	false	0.07143835753658775	0.4443641744776671	0.0	carbohydrate binding
GO:0031252	16515	401	3	1	10934	2	1	false	0.07200739171421351	0.4443641744776671	0.0	cell leading edge
GO:0032270	16515	1481	3	2	5504	2	4	false	0.07236671118111168	0.4443641744776671	0.0	positive regulation of cellular protein metabolic process
GO:0043235	16515	336	3	1	4639	1	1	false	0.07242940288843032	0.4443641744776671	0.0	receptor complex
GO:0051179	16515	5875	3	3	13878	3	1	false	0.0758429210645628	0.4568257261410606	0.0	localization
GO:0046466	16515	26	3	1	335	1	2	false	0.077611940298516	0.4568257261410606	2.4372566700515527E-39	membrane lipid catabolic process
GO:1903035	16515	75	3	1	1851	2	3	false	0.0794165316045834	0.4568257261410606	9.980111061086354E-136	negative regulation of response to wounding
GO:0072593	16515	242	3	1	8863	3	1	false	0.07970606465788697	0.4568257261410606	0.0	reactive oxygen species metabolic process
GO:0050891	16515	64	3	1	798	1	3	false	0.08020050125313691	0.4568257261410606	3.1821083147585354E-96	multicellular organismal water homeostasis
GO:0034440	16515	97	3	1	1205	1	2	false	0.0804979253112001	0.4568257261410606	7.114577299234279E-146	lipid oxidation
GO:0032501	16515	6028	3	3	13878	3	1	false	0.08192506598144499	0.4591849377231608	0.0	multicellular organismal process
GO:0090305	16515	320	3	1	3833	1	1	false	0.08348552048008066	0.4622247109506905	0.0	nucleic acid phosphodiester bond hydrolysis
GO:0031965	16515	279	3	1	3270	1	2	false	0.08532110091743372	0.4641611145843895	0.0	nuclear membrane
GO:0051173	16515	2492	3	2	8444	2	3	false	0.08707164543541193	0.4641611145843895	0.0	positive regulation of nitrogen compound metabolic process
GO:0061045	16515	66	3	1	723	1	4	false	0.09128630705392589	0.4641611145843895	2.3013751358828673E-95	negative regulation of wound healing
GO:0048646	16515	989	3	2	5265	3	2	false	0.09254575425237707	0.4641611145843895	0.0	anatomical structure formation involved in morphogenesis
GO:0007398	16515	169	3	1	1798	1	1	false	0.09399332591777525	0.4641611145843895	1.2949610330482691E-242	ectoderm development
GO:0048660	16515	128	3	1	1355	1	2	false	0.0944649446495191	0.4641611145843895	2.4481760958231594E-183	regulation of smooth muscle cell proliferation
GO:0007492	16515	172	3	1	1798	1	1	false	0.09566184649619293	0.4641611145843895	1.5006075978932066E-245	endoderm development
GO:0048661	16515	81	3	1	844	1	3	false	0.09597156398105186	0.4641611145843895	2.8337326945020003E-115	positive regulation of smooth muscle cell proliferation
GO:0043062	16515	323	3	1	6509	2	1	false	0.09679194133567302	0.4641611145843895	0.0	extracellular structure organization
GO:0051213	16515	74	3	1	757	1	1	false	0.09775429326291642	0.4641611145843895	1.1715735179622724E-104	dioxygenase activity
GO:0007162	16515	242	3	1	4783	2	3	false	0.09864182474586067	0.4641611145843895	0.0	negative regulation of cell adhesion
GO:0051122	16515	6	3	1	60	1	3	false	0.10000000000000105	0.4641611145843895	1.997448858318161E-8	hepoxilin biosynthetic process
GO:0051240	16515	1553	3	2	7916	3	3	false	0.10032752875699476	0.4641611145843895	0.0	positive regulation of multicellular organismal process
GO:0006690	16515	94	3	1	934	1	2	false	0.10064239828689844	0.4641611145843895	8.465362205100822E-132	icosanoid metabolic process
GO:0033627	16515	65	3	1	1255	2	1	false	0.10094232321121754	0.4641611145843895	1.725571373324463E-110	cell adhesion mediated by integrin
GO:0048736	16515	169	3	1	4812	3	2	false	0.1017249517781526	0.4641611145843895	4.1091173E-317	appendage development
GO:0034109	16515	76	3	1	745	1	1	false	0.10201342281875786	0.4641611145843895	5.153425135496928E-106	homotypic cell-cell adhesion
GO:0046503	16515	53	3	1	516	1	2	false	0.10271317829455774	0.4641611145843895	1.1528114405808986E-73	glycerolipid catabolic process
GO:0042391	16515	375	3	1	3583	1	1	false	0.10466089868832205	0.4641611145843895	0.0	regulation of membrane potential
GO:0010952	16515	184	3	1	1742	1	4	false	0.10562571756597725	0.4641611145843895	2.2292095959096104E-254	positive regulation of peptidase activity
GO:0030168	16515	146	3	1	1380	1	2	false	0.1057971014491881	0.4641611145843895	1.266252055526904E-201	platelet activation
GO:0044283	16515	568	3	1	5316	1	2	false	0.10684725357417772	0.4641611145843895	0.0	small molecule biosynthetic process
GO:0007498	16515	195	3	1	1798	1	1	false	0.10845383759742305	0.4641611145843895	2.9695785045830115E-267	mesoderm development
GO:0061919	16515	485	3	1	12841	3	1	false	0.10909134548273108	0.4641611145843895	0.0	process utilizing autophagic mechanism
GO:0010604	16515	2560	3	2	7739	2	3	false	0.1093948001333253	0.4641611145843895	0.0	positive regulation of macromolecule metabolic process
GO:0033002	16515	182	3	1	1612	1	1	false	0.11290322580651148	0.4746117084829279	4.947646087679189E-246	muscle cell proliferation
GO:0060090	16515	370	3	1	9221	3	1	false	0.1156237959236981	0.4815890215537518	0.0	molecular adaptor activity
GO:0097153	16515	206	3	1	1765	1	2	false	0.1167138810197686	0.4817100180270449	2.130987757670256E-275	cysteine-type endopeptidase activity involved in apoptotic process
GO:0031581	16515	12	3	1	96	1	1	false	0.1249999999999993	0.5102018133815883	1.60084869433698E-15	hemidesmosome assembly
GO:0090066	16515	453	3	1	3583	1	1	false	0.1264303656155096	0.5102018133815883	0.0	regulation of anatomical structure size
GO:0050878	16515	455	3	1	3583	1	1	false	0.12698855707515305	0.5102018133815883	0.0	regulation of body fluid levels
GO:0034329	16515	369	3	1	2840	1	2	false	0.1299295774647928	0.5145274893174415	0.0	cell junction assembly
GO:0009986	16515	740	3	1	10934	2	1	false	0.13078295153654818	0.5145274893174415	0.0	cell surface
GO:0031226	16515	388	3	1	5669	2	2	false	0.13221169796048154	0.5145274893174415	0.0	intrinsic component of plasma membrane
GO:0044248	16515	2055	3	2	8923	3	2	false	0.13465671604800591	0.5145274893174415	0.0	cellular catabolic process
GO:0061436	16515	23	3	1	330	2	2	false	0.13473335175461781	0.5145274893174415	6.721544189355495E-36	establishment of skin barrier
GO:0052689	16515	135	3	1	1001	1	1	false	0.13486513486514437	0.5145274893174415	3.048696003466405E-171	carboxylic ester hydrolase activity
GO:0032879	16515	2429	3	2	10462	3	2	false	0.13665589164803724	0.5163647356810562	0.0	regulation of localization
GO:0043651	16515	17	3	1	123	1	2	false	0.13821138211381825	0.5163647356810562	3.356721297863407E-21	linoleic acid metabolic process
GO:0051246	16515	2575	3	2	6895	2	4	false	0.13943770507670464	0.5163647356810562	0.0	regulation of protein metabolic process
GO:0032268	16515	2427	3	2	6488	2	3	false	0.1398961728827531	0.5163647356810562	0.0	regulation of cellular protein metabolic process
GO:0042759	16515	25	3	1	177	1	2	false	0.14124293785311456	0.5171314014944678	5.806758155911402E-31	long-chain fatty acid biosynthetic process
GO:0050896	16515	7281	3	3	13878	3	1	false	0.14438010959247394	0.5231419243326172	0.0	response to stimulus
GO:1901342	16515	292	3	1	2005	1	2	false	0.14563591022432387	0.5231419243326172	0.0	regulation of vasculature development
GO:0030195	16515	48	3	1	328	1	5	false	0.1463414634146308	0.5231419243326172	8.004477107870123E-59	negative regulation of blood coagulation
GO:0050817	16515	313	3	1	6028	3	1	false	0.14784787291620316	0.524397924249658	0.0	coagulation
GO:0098797	16515	455	3	1	5728	2	2	false	0.1525716663107139	0.531115585687575	0.0	plasma membrane protein complex
GO:0050839	16515	471	3	1	5904	2	1	false	0.15320100431206904	0.531115585687575	0.0	cell adhesion molecule binding
GO:0043281	16515	202	3	1	1304	1	3	false	0.15490797546009713	0.531115585687575	2.2830555385091596E-243	regulation of cysteine-type endopeptidase activity involved in apoptotic process
GO:0150115	16515	96	3	1	618	1	1	false	0.1553398058252411	0.531115585687575	2.786876087144007E-115	cell-substrate junction organization
GO:0007568	16515	289	3	1	5265	3	1	false	0.15582670071152546	0.531115585687575	0.0	aging
GO:0009056	16515	2357	3	2	9406	3	1	false	0.15687845219816113	0.531115585687575	0.0	catabolic process
GO:0031224	16515	908	3	1	10934	2	2	false	0.15919813970476054	0.531115585687575	0.0	intrinsic component of membrane
GO:0022604	16515	465	3	1	2863	1	3	false	0.1624170450575632	0.531115585687575	0.0	regulation of cell morphogenesis
GO:0006633	16515	128	3	1	786	1	3	false	0.16284987277355334	0.531115585687575	5.342951340667156E-151	fatty acid biosynthetic process
GO:1903034	16515	142	3	1	1658	2	2	false	0.16400284496884693	0.531115585687575	8.909184640990416E-210	regulation of response to wounding
GO:0050865	16515	499	3	1	8443	3	2	false	0.1670524724581894	0.531115585687575	0.0	regulation of cell activation
GO:0050731	16515	179	3	1	1069	1	3	false	0.16744621141246965	0.531115585687575	5.327987361261066E-209	positive regulation of peptidyl-tyrosine phosphorylation
GO:0005520	16515	26	3	1	155	1	1	false	0.16774193548387029	0.531115585687575	4.189006503961333E-30	insulin-like growth factor binding
GO:0001664	16515	200	3	1	1183	1	1	false	0.16906170752321045	0.531115585687575	1.1343074011930345E-232	G protein-coupled receptor binding
GO:0050730	16515	238	3	1	1398	1	2	false	0.17024320457792247	0.531115585687575	3.346330631510962E-276	regulation of peptidyl-tyrosine phosphorylation
GO:0031346	16515	354	3	1	2059	1	3	false	0.1719281204467161	0.531115585687575	0.0	positive regulation of cell projection organization
GO:0005730	16515	890	3	1	5098	1	2	false	0.17457826598652001	0.531115585687575	0.0	nucleolus
GO:0051881	16515	67	3	1	375	1	1	false	0.17866666666665076	0.531115585687575	6.74303295793323E-76	regulation of mitochondrial membrane potential
GO:0031325	16515	2641	3	2	9799	3	4	false	0.17873568677232038	0.531115585687575	0.0	positive regulation of cellular metabolic process
GO:0048869	16515	3513	3	2	13027	3	2	false	0.17892380346845546	0.531115585687575	0.0	cellular developmental process
GO:0032102	16515	305	3	1	3240	2	3	false	0.1794363829712925	0.531115585687575	0.0	negative regulation of response to external stimulus
GO:0009893	16515	2828	3	2	10458	3	3	false	0.17979901600462136	0.531115585687575	0.0	positive regulation of metabolic process
GO:0034330	16515	618	3	1	6509	2	1	false	0.1808894837383926	0.531115585687575	0.0	cell junction organization
GO:0001667	16515	358	3	2	1315	3	1	false	0.18178764520314694	0.531115585687575	0.0	ameboidal-type cell migration
GO:0043280	16515	125	3	1	679	1	4	false	0.18409425625923206	0.531115585687575	3.8216511442953206E-140	positive regulation of cysteine-type endopeptidase activity involved in apoptotic process
GO:0051239	16515	2782	3	2	10089	3	2	false	0.1861475967982022	0.531115585687575	0.0	regulation of multicellular organismal process
GO:0022408	16515	152	3	1	816	1	3	false	0.1862745098039916	0.531115585687575	1.1645535559502557E-169	negative regulation of cell-cell adhesion
GO:0016042	16515	268	3	1	2721	2	2	false	0.1873181356336852	0.531115585687575	0.0	lipid catabolic process
GO:0090331	16515	12	3	1	64	1	4	false	0.18749999999999817	0.531115585687575	3.044867922518942E-13	negative regulation of platelet aggregation
GO:0004052	16515	3	3	1	16	1	1	false	0.18749999999999992	0.531115585687575	0.001785714285714283	arachidonate 12(S)-lipoxygenase activity
GO:0050473	16515	3	3	1	16	1	1	false	0.18749999999999992	0.531115585687575	0.001785714285714283	arachidonate 15-lipoxygenase activity
GO:0060548	16515	893	3	1	4730	1	3	false	0.1887949260039828	0.531115585687575	0.0	negative regulation of cell death
GO:0044242	16515	183	3	1	2688	3	3	false	0.19071784299900654	0.531115585687575	1.7834230815785034E-289	cellular lipid catabolic process
GO:0048871	16515	444	3	1	6507	3	2	false	0.19107991709129898	0.531115585687575	0.0	multicellular organismal homeostasis
GO:0018108	16515	354	3	1	1849	1	2	false	0.19145484045410777	0.531115585687575	0.0	peptidyl-tyrosine phosphorylation
GO:0030155	16515	631	3	1	9139	3	2	false	0.19318152114920054	0.531115585687575	0.0	regulation of cell adhesion
GO:0051899	16515	73	3	1	375	1	1	false	0.19466666666665058	0.531115585687575	1.0167131980119521E-79	membrane depolarization
GO:0052547	16515	399	3	1	2049	1	3	false	0.19472913616408566	0.531115585687575	0.0	regulation of peptidase activity
GO:0031975	16515	1126	3	1	10934	2	1	false	0.19536630574851327	0.531115585687575	0.0	envelope
GO:0008134	16515	635	3	1	5904	2	1	false	0.20355675562487915	0.5500878991291377	0.0	transcription factor binding
GO:0071396	16515	543	3	1	2592	1	2	false	0.2094907407410896	0.5622729670316041	0.0	cellular response to lipid
GO:0019637	16515	1008	3	1	9042	2	2	false	0.2105427409589707	0.5622729670316041	0.0	organophosphate metabolic process
GO:0006644	16515	380	3	1	3365	2	3	false	0.21313161116803767	0.5658581957326848	0.0	phospholipid metabolic process
GO:0016702	16515	16	3	1	74	1	2	false	0.21621621621621562	0.5674113419778144	1.4867594940259194E-16	oxidoreductase activity, acting on single donors with incorporation of molecular oxygen, incorporation of two atoms of oxygen
GO:0090330	16515	16	3	1	74	1	3	false	0.21621621621621562	0.5674113419778144	1.4867594940259194E-16	regulation of platelet aggregation
GO:0016491	16515	757	3	1	6524	2	2	false	0.2186182590433337	0.5704177563544455	0.0	oxidoreductase activity
GO:0031344	16515	627	3	1	2838	1	2	false	0.2209302325578225	0.5719392633108259	0.0	regulation of cell projection organization
GO:0098796	16515	1005	3	1	8532	2	2	false	0.2217209478914215	0.5719392633108259	0.0	membrane protein complex
GO:0048332	16515	159	3	1	705	1	2	false	0.22553191489363358	0.5771405386634156	1.0012234909143467E-162	mesoderm morphogenesis
GO:0098802	16515	145	3	1	638	1	2	false	0.2272727272727319	0.5771405386634156	8.324378856725115E-148	plasma membrane signaling receptor complex
GO:0008610	16515	616	3	1	5059	2	2	false	0.22872125526246234	0.5771405386634156	0.0	lipid biosynthetic process
GO:0006900	16515	613	3	1	2654	1	3	false	0.23097211755843658	0.5771405386634156	0.0	vesicle budding from membrane
GO:0061041	16515	122	3	1	524	1	2	false	0.23282442748095974	0.5771405386634156	7.766281795039059E-123	regulation of wound healing
GO:0031967	16515	1126	3	1	9029	2	3	false	0.23387822912926962	0.5771405386634156	0.0	organelle envelope
GO:0004518	16515	251	3	1	1069	1	2	false	0.23479887745547204	0.5771405386634156	3.2666965749252185E-252	nuclease activity
GO:0010950	16515	163	3	1	694	1	3	false	0.2348703170029202	0.5771405386634156	1.4308266408763486E-163	positive regulation of endopeptidase activity
GO:0045765	16515	267	3	1	1132	1	3	false	0.23586572438170605	0.5771405386634156	9.939404513532307E-268	regulation of angiogenesis
GO:0005739	16515	1076	3	1	8452	2	2	false	0.23842032936731722	0.5771405386634156	0.0	mitochondrion
GO:0045862	16515	337	3	1	2646	2	3	false	0.23854503784325565	0.5771405386634156	0.0	positive regulation of proteolysis
GO:0010942	16515	661	3	1	5164	2	3	false	0.2396403204410919	0.5771405386634156	0.0	positive regulation of cell death
GO:0043167	16515	2941	3	2	9221	3	1	false	0.24026335199864657	0.5771405386634156	0.0	ion binding
GO:0044877	16515	821	3	1	9221	3	1	false	0.24405538169129842	0.580421283331307	0.0	protein-containing complex binding
GO:0051900	16515	21	3	1	86	1	3	false	0.2441860465116292	0.580421283331307	1.7392932697021593E-20	regulation of mitochondrial depolarization
GO:0005506	16515	129	3	1	976	2	1	false	0.2469924337958982	0.5840341924132176	8.02023180457354E-165	iron ion binding
GO:0006897	16515	537	3	1	2131	1	3	false	0.25199436884102927	0.5845370504834752	0.0	endocytosis
GO:0032989	16515	1057	3	1	7814	2	3	false	0.2522570472547453	0.5845370504834752	0.0	cellular component morphogenesis
GO:2000147	16515	486	3	2	1475	3	4	false	0.253998245352174	0.5845370504834752	0.0	positive regulation of cell motility
GO:0050794	16515	8239	3	3	12995	3	2	false	0.2548219130141133	0.5845370504834752	0.0	regulation of cellular process
GO:0016298	16515	257	3	1	1001	1	1	false	0.2567432567432758	0.5845370504834752	8.0973781445738E-247	lipase activity
GO:0007044	16515	96	3	1	369	1	2	false	0.2601626016259987	0.5845370504834752	2.903468188379007E-91	cell-substrate junction assembly
GO:0051171	16515	4412	3	2	8635	2	2	false	0.26103465930102876	0.5845370504834752	0.0	regulation of nitrogen compound metabolic process
GO:0006636	16515	44	3	1	168	1	2	false	0.26190476190476575	0.5845370504834752	1.5849618868430909E-41	unsaturated fatty acid biosynthetic process
GO:0009605	16515	2447	3	2	7281	3	1	false	0.262899113560859	0.5845370504834752	0.0	response to external stimulus
GO:0071944	16515	5612	3	2	10934	2	1	false	0.26341440040921293	0.5845370504834752	0.0	cell periphery
GO:0097746	16515	124	3	1	470	1	3	false	0.2638297872341019	0.5845370504834752	3.9649276782733494E-117	regulation of blood vessel diameter
GO:0080090	16515	4581	3	2	8908	2	2	false	0.26443206049511014	0.5845370504834752	0.0	regulation of primary metabolic process
GO:0006801	16515	64	3	1	242	1	1	false	0.2644628099173305	0.5845370504834752	3.334737642325365E-60	superoxide metabolic process
GO:0050789	16515	8917	3	3	13878	3	2	false	0.26523046784051957	0.5845370504834752	0.0	regulation of biological process
GO:0001775	16515	1263	3	1	12841	3	1	false	0.26701847533669537	0.5856347236853126	0.0	cell activation
GO:0006935	16515	556	3	1	3829	2	2	false	0.26936242223283285	0.5874921061984523	0.0	chemotaxis
GO:0005737	16515	6076	3	2	11683	2	2	false	0.27045341452748134	0.5874921061984523	0.0	cytoplasm
GO:0035150	16515	125	3	1	453	1	1	false	0.2759381898454234	0.596552086618201	3.0594234342659497E-115	regulation of tube size
GO:0016787	16515	3358	3	2	6357	2	1	false	0.27899468710485265	0.5982176532595007	0.0	hydrolase activity
GO:0010324	16515	545	3	1	1951	1	1	false	0.27934392619166115	0.5982176532595007	0.0	membrane invagination
GO:0033993	16515	838	3	1	2958	1	1	false	0.28329952670773073	0.6023999076958804	0.0	response to lipid
GO:0030335	16515	468	3	2	1330	3	3	false	0.28416629569257207	0.6023999076958804	0.0	positive regulation of cell migration
GO:0019395	16515	92	3	1	322	1	2	false	0.28571428571427554	0.6023999076958804	4.412146079928795E-83	fatty acid oxidation
GO:0033559	16515	92	3	1	321	1	1	false	0.28660436137072726	0.6023999076958804	6.177004511899913E-83	unsaturated fatty acid metabolic process
GO:0072330	16515	185	3	1	637	1	2	false	0.29042386185237773	0.6043657599270792	5.900897531296225E-166	monocarboxylic acid biosynthetic process
GO:0001704	16515	157	3	1	989	2	2	false	0.29242722579954983	0.6043657599270792	3.2319245423219463E-187	formation of primary germ layer
GO:0048522	16515	4621	3	2	12886	3	3	false	0.29354775688742146	0.6043657599270792	0.0	positive regulation of cellular process
GO:0007369	16515	157	3	1	533	1	4	false	0.2945590994371783	0.6043657599270792	1.267073060507811E-139	gastrulation
GO:0006082	16515	1019	3	1	9265	3	3	false	0.2950207417402661	0.6043657599270792	0.0	organic acid metabolic process
GO:0001676	16515	95	3	1	321	1	1	false	0.2959501557632554	0.6043657599270792	4.3282878892319795E-84	long-chain fatty acid metabolic process
GO:0046394	16515	274	3	1	923	1	2	false	0.29685807150603233	0.6043657599270792	5.635438849437825E-243	carboxylic acid biosynthetic process
GO:0055114	16515	1051	3	1	9406	3	1	false	0.29917915348211505	0.6063720342896438	0.0	oxidation-reduction process
GO:0016050	16515	1460	3	1	4814	1	1	false	0.3032820938934419	0.6064642942460964	0.0	vesicle organization
GO:0008284	16515	816	3	1	4921	2	3	false	0.3041717675859684	0.6064642942460964	0.0	positive regulation of cell population proliferation
GO:0030054	16515	1821	3	1	10934	2	1	false	0.30536499724871	0.6064642942460964	0.0	cell junction
GO:0018193	16515	1150	3	1	3764	1	1	false	0.3055260361314704	0.6064642942460964	0.0	peptidyl-amino acid modification
GO:0018212	16515	354	3	1	1150	1	1	false	0.30782608695647534	0.6064642942460964	1.8418560259272367E-307	peptidyl-tyrosine modification
GO:0048870	16515	1451	3	3	2148	3	3	false	0.30804045843559597	0.6064642942460964	0.0	cell motility
GO:0008283	16515	1612	3	1	13878	3	1	false	0.309575980064994	0.6064642942460964	0.0	cell population proliferation
GO:0008152	16515	9406	3	3	13878	3	1	false	0.311307534642788	0.6064642942460964	0.0	metabolic process
GO:0003018	16515	149	3	1	478	1	1	false	0.3117154811715245	0.6064642942460964	3.9857870418346377E-128	vascular process in circulatory system
GO:0044237	16515	8863	3	3	13059	3	2	false	0.31258291817970607	0.6064642942460964	0.0	cellular metabolic process
GO:0046914	16515	976	3	2	1729	2	1	false	0.31850459481991544	0.6123420271293242	0.0	transition metal ion binding
GO:0004197	16515	301	3	1	945	1	2	false	0.31851851851855817	0.6123420271293242	5.535961486480572E-256	cysteine-type endopeptidase activity
GO:0003013	16515	478	3	1	1482	1	1	false	0.3225371120107893	0.6123420271293242	0.0	circulatory system process
GO:0048518	16515	5275	3	2	13878	3	2	false	0.32358231885316724	0.6123420271293242	0.0	positive regulation of biological process
GO:0019369	16515	47	3	1	144	1	3	false	0.3263888888888894	0.6123420271293242	4.482228161010678E-39	arachidonic acid metabolic process
GO:1901565	16515	1167	3	1	6503	2	2	false	0.326729593557793	0.6123420271293242	0.0	organonitrogen compound catabolic process
GO:0008081	16515	187	3	1	571	1	1	false	0.32749562171635466	0.6123420271293242	4.240679668272437E-156	phosphoric diester hydrolase activity
GO:0065007	16515	9584	3	3	13878	3	1	false	0.32931968937529044	0.6123420271293242	0.0	biological regulation
GO:0070527	16515	55	3	1	167	1	2	false	0.32934131736526356	0.6123420271293242	1.6672559283572235E-45	platelet aggregation
GO:0007275	16515	4343	3	3	6284	3	2	false	0.33004128258351323	0.6123420271293242	0.0	multicellular organism development
GO:0043068	16515	611	3	1	1849	1	3	false	0.3304488912922564	0.6123420271293242	0.0	positive regulation of programmed cell death
GO:0032101	16515	863	3	1	4678	2	2	false	0.33496018968928787	0.6138344321474236	0.0	regulation of response to external stimulus
GO:0016020	16515	6329	3	2	10934	2	1	false	0.3350295766107691	0.6138344321474236	0.0	membrane
GO:0060255	16515	4602	3	2	7947	2	2	false	0.3353104387060816	0.6138344321474236	0.0	regulation of macromolecule metabolic process
GO:0051241	16515	1010	3	1	7773	3	3	false	0.3413918187941414	0.6223600077664603	0.0	negative regulation of multicellular organismal process
GO:0001568	16515	628	3	1	4812	3	2	false	0.3427092553780068	0.6223600077664603	0.0	blood vessel development
GO:0019538	16515	5250	3	2	8935	2	3	false	0.34521954132159616	0.624421003027907	0.0	protein metabolic process
GO:0030162	16515	660	3	1	3385	2	2	false	0.35198571084346053	0.6297036048450372	0.0	regulation of proteolysis
GO:0006643	16515	180	3	1	922	2	1	false	0.352512241480628	0.6297036048450372	6.118045286453198E-197	membrane lipid metabolic process
GO:0051130	16515	1112	3	1	8217	3	3	false	0.3535609782645308	0.6297036048450372	0.0	positive regulation of cellular component organization
GO:0043065	16515	606	3	1	1697	1	3	false	0.3571007660579898	0.6297036048450372	0.0	positive regulation of apoptotic process
GO:0048858	16515	618	3	1	1730	1	3	false	0.3572254335257796	0.6297036048450372	0.0	cell projection morphogenesis
GO:0051345	16515	761	3	1	3821	2	3	false	0.35870108836288306	0.6297036048450372	0.0	positive regulation of hydrolase activity
GO:0045937	16515	1074	3	1	2991	1	3	false	0.35907723169522693	0.6297036048450372	0.0	positive regulation of phosphate metabolic process
GO:0043536	16515	53	3	1	147	1	3	false	0.36054421768707257	0.6297036048450372	2.6911995752502274E-41	positive regulation of blood vessel endothelial cell migration
GO:0005102	16515	1183	3	1	5904	2	1	false	0.360623209823149	0.6297036048450372	0.0	signaling receptor binding
GO:0048598	16515	533	3	1	2563	2	2	false	0.37273601418997715	0.6473444764434669	0.0	embryonic morphogenesis
GO:0043085	16515	1381	3	1	6623	2	3	false	0.37357764940129584	0.6473444764434669	0.0	positive regulation of catalytic activity
GO:0008233	16515	1074	3	1	5075	2	3	false	0.3784987116776345	0.6530944116080686	0.0	peptidase activity
GO:0022407	16515	368	3	1	969	1	2	false	0.3797729618161456	0.6530944116080686	1.4663086252680296E-278	regulation of cell-cell adhesion
GO:0031323	16515	4758	3	2	11275	3	3	false	0.383932486952778	0.6571574435187479	0.0	regulation of cellular metabolic process
GO:0008219	16515	1921	3	1	12841	3	1	false	0.3850305726343325	0.6571574435187479	0.0	cell death
GO:0043169	16515	1836	3	2	2941	2	1	false	0.3896425622260604	0.6617304104477528	0.0	cation binding
GO:0033561	16515	25	3	1	64	1	1	false	0.39062499999999506	0.6617304104477528	2.4935257551743012E-18	regulation of water loss via skin
GO:0019222	16515	5105	3	2	11880	3	2	false	0.3952564548019187	0.6670871021563981	0.0	regulation of metabolic process
GO:0030030	16515	1456	3	1	6509	2	1	false	0.397369893868878	0.66817011783878	0.0	cell projection organization
GO:0048729	16515	682	3	1	3010	2	2	false	0.40187676174063536	0.6711803721101359	0.0	tissue morphogenesis
GO:0001944	16515	651	3	1	4127	3	2	false	0.40258414346041677	0.6711803721101359	0.0	vasculature development
GO:0044093	16515	1894	3	1	11969	3	2	false	0.4035952457842888	0.6711803721101359	0.0	positive regulation of molecular function
GO:0072358	16515	659	3	1	4127	3	2	false	0.4067006897554124	0.6738763253611578	0.0	cardiovascular system development
GO:0005887	16515	333	3	1	803	1	2	false	0.41469489414686944	0.6794146990355661	8.269589478432813E-236	integral component of plasma membrane
GO:0051094	16515	1228	3	1	7511	3	3	false	0.41470612156411524	0.6794146990355661	0.0	positive regulation of developmental process
GO:0042127	16515	1354	3	1	8277	3	2	false	0.4148956375309298	0.6794146990355661	0.0	regulation of cell population proliferation
GO:0006914	16515	485	3	1	2055	2	2	false	0.4164066553419211	0.6794146990355661	0.0	autophagy
GO:0009653	16515	2361	3	2	5265	3	2	false	0.4229092796050099	0.6794146990355661	0.0	anatomical structure morphogenesis
GO:0080134	16515	1277	3	1	5300	2	2	false	0.4238675862633964	0.6794146990355661	0.0	regulation of response to stress
GO:0070161	16515	776	3	1	1821	1	1	false	0.42613948379970557	0.6794146990355661	0.0	anchoring junction
GO:0120035	16515	617	3	1	1447	1	2	false	0.4263994471319837	0.6794146990355661	0.0	regulation of plasma membrane bounded cell projection organization
GO:0010941	16515	1424	3	1	8412	3	2	false	0.4267694496588052	0.6794146990355661	0.0	regulation of cell death
GO:0043069	16515	808	3	1	1883	1	3	false	0.42910249601722683	0.6794146990355661	0.0	negative regulation of programmed cell death
GO:0031589	16515	308	3	1	1255	2	1	false	0.43075417627774204	0.6794146990355661	7.269762113801913E-303	cell-substrate adhesion
GO:0042330	16515	556	3	1	3248	3	2	false	0.4307615746331338	0.6794146990355661	0.0	taxis
GO:0048585	16515	1457	3	1	8481	3	3	false	0.43195800278670854	0.6794146990355661	0.0	negative regulation of response to stimulus
GO:0004527	16515	109	3	1	251	1	1	false	0.4342629482071575	0.6794146990355661	4.7960343894978686E-74	exonuclease activity
GO:0051716	16515	5952	3	2	13037	3	2	false	0.4349792601163406	0.6794146990355661	0.0	cellular response to stimulus
GO:0010562	16515	1074	3	1	4324	2	3	false	0.43511225694443456	0.6794146990355661	0.0	positive regulation of phosphorus metabolic process
GO:0097755	16515	54	3	1	124	1	1	false	0.43548387096773067	0.6794146990355661	1.8359346248277532E-36	positive regulation of blood vessel diameter
GO:2001056	16515	141	3	1	322	1	3	false	0.43788819875773205	0.6808261720411314	3.1555954614363405E-95	positive regulation of cysteine-type endopeptidase activity
GO:0044267	16515	4687	3	2	7022	2	2	false	0.4454894664174202	0.6902806066672654	0.0	cellular protein metabolic process
GO:0016192	16515	2128	3	1	4702	1	1	false	0.45257337303454787	0.6967975961216024	0.0	vesicle-mediated transport
GO:0042327	16515	1021	3	1	2255	1	3	false	0.4527716186250581	0.6967975961216024	0.0	positive regulation of phosphorylation
GO:0006468	16515	1849	3	1	4070	1	2	false	0.45429975429954694	0.6967975961216024	0.0	protein phosphorylation
GO:0005488	16515	9221	3	3	11969	3	1	false	0.4572229480303556	0.6989199272921934	0.0	binding
GO:0001934	16515	951	3	1	2058	1	4	false	0.46209912536478737	0.7040033654886358	0.0	positive regulation of protein phosphorylation
GO:0043066	16515	795	3	1	1702	1	3	false	0.46709753231478407	0.7092383935482006	0.0	negative regulation of apoptotic process
GO:1901564	16515	6170	3	2	9003	2	2	false	0.4696492958551283	0.7107359343940942	0.0	organonitrogen compound metabolic process
GO:0071840	16515	6683	3	2	13878	3	1	false	0.47234086918273366	0.7114902977510255	0.0	cellular component organization or biogenesis
GO:0044281	16515	1811	3	1	9406	3	1	false	0.4735763693187828	0.7114902977510255	0.0	small molecule metabolic process
GO:0051901	16515	10	3	1	21	1	3	false	0.47619047619047694	0.7114902977510255	2.835142154027613E-6	positive regulation of mitochondrial depolarization
GO:0042592	16515	1707	3	1	3583	1	1	false	0.4764164108288804	0.7114902977510255	0.0	homeostatic process
GO:0035295	16515	939	3	1	4812	3	2	false	0.47868530757421435	0.7125348512744043	0.0	tube development
GO:0051174	16515	1639	3	1	5798	2	2	false	0.4854922819014073	0.7193040079044994	0.0	regulation of phosphorus metabolic process
GO:0006950	16515	3575	3	2	7281	3	1	false	0.4865055772029573	0.7193040079044994	0.0	response to stress
GO:0006631	16515	321	3	1	1129	2	2	false	0.48798597893080575	0.7193040079044994	7.325902166768504E-292	fatty acid metabolic process
GO:0031401	16515	1143	3	1	3972	2	3	false	0.49277199271667177	0.7229299363057723	0.0	positive regulation of protein modification process
GO:0051336	16515	1199	3	1	4153	2	2	false	0.4941116689315289	0.7229299363057723	0.0	regulation of hydrolase activity
GO:0030258	16515	269	3	1	922	2	1	false	0.49861628287684845	0.7229299363057723	6.294618240327923E-241	lipid modification
GO:0042554	16515	32	3	1	64	1	1	false	0.49999999999999195	0.7229299363057723	5.456656264964792E-19	superoxide anion generation
GO:0031994	16515	13	3	1	26	1	1	false	0.49999999999999906	0.7229299363057723	9.614829913658796E-8	insulin-like growth factor I binding
GO:2000116	16515	224	3	1	448	1	2	false	0.5000000000000275	0.7229299363057723	3.651768513319454E-134	regulation of cysteine-type endopeptidase activity
GO:0016788	16515	1001	3	1	3358	2	1	false	0.5073904403199679	0.7276371302024546	0.0	hydrolase activity, acting on ester bonds
GO:0022603	16515	970	3	1	3247	2	2	false	0.5082951588462652	0.7276371302024546	0.0	regulation of anatomical structure morphogenesis
GO:0016043	16515	6509	3	2	12854	3	2	false	0.5095692309747943	0.7276371302024546	0.0	cellular component organization
GO:0061024	16515	1951	3	1	6509	2	1	false	0.5096665361329968	0.7276371302024546	0.0	membrane organization
GO:0009790	16515	929	3	1	4343	3	1	false	0.514332107484557	0.730326870923511	0.0	embryo development
GO:1901575	16515	1956	3	1	9133	3	2	false	0.5147678385363954	0.730326870923511	0.0	organic substance catabolic process
GO:0030055	16515	406	3	1	776	1	1	false	0.5231958762888748	0.7367407694039947	2.0238350356373618E-232	cell-substrate junction
GO:0050790	16515	2225	3	1	7147	2	2	false	0.5257490817661421	0.7367407694039947	0.0	regulation of catalytic activity
GO:0006508	16515	1639	3	1	5250	2	1	false	0.526958967242649	0.7367407694039947	0.0	proteolysis
GO:0051128	16515	2242	3	1	10141	3	2	false	0.52746114952122	0.7367407694039947	0.0	regulation of cellular component organization
GO:0043535	16515	88	3	1	166	1	2	false	0.5301204819277561	0.7367407694039947	2.3328848468359465E-49	regulation of blood vessel endothelial cell migration
GO:0035239	16515	770	3	1	2445	2	2	false	0.5307652144206207	0.7367407694039947	0.0	tube morphogenesis
GO:0052548	16515	372	3	1	700	1	2	false	0.5314285714285412	0.7367407694039947	2.511143867980143E-209	regulation of endopeptidase activity
GO:0012505	16515	3456	3	1	10934	2	3	false	0.5322708642390094	0.7367407694039947	0.0	endomembrane system
GO:0010631	16515	263	3	2	359	2	2	false	0.5361416722429312	0.7398429154963245	6.173950937678137E-90	epithelial cell migration
GO:0042221	16515	3829	3	2	7281	3	1	false	0.5388045674707822	0.7412644655507125	0.0	response to chemical
GO:0050793	16515	2287	3	1	9945	3	2	false	0.5434455382277547	0.7453905569649565	0.0	regulation of developmental process
GO:0003824	16515	6357	3	2	11969	3	1	false	0.5466266953838821	0.7470921272324224	0.0	catalytic activity
GO:0019220	16515	1639	3	1	2991	1	2	false	0.547977265128627	0.7470921272324224	0.0	regulation of phosphate metabolic process
GO:0003674	16515	11969	3	3	14589	3	1	false	0.5521759367843886	0.7505625008985402	0.0	molecular_function
GO:2000145	16515	829	3	2	1544	3	3	false	0.5553107446146164	0.7525703822538383	0.0	regulation of cell motility
GO:0072359	16515	983	3	1	4127	3	1	false	0.5579764036809008	0.7539324025926458	0.0	circulatory system development
GO:0031090	16515	3159	3	1	9284	2	2	false	0.5647710326371135	0.7574633590722749	0.0	organelle membrane
GO:0007166	16515	2604	3	1	4610	1	1	false	0.5648590021697816	0.7574633590722749	0.0	cell surface receptor signaling pathway
GO:0009887	16515	957	3	1	3945	3	2	false	0.5655948870605754	0.7574633590722749	0.0	animal organ morphogenesis
GO:0042578	16515	571	3	1	1001	1	1	false	0.5704295704295185	0.7604263589764679	3.8920527776558893E-296	phosphoric ester hydrolase activity
GO:0003008	16515	1482	3	1	6028	3	1	false	0.5711572431959815	0.7604263589764679	0.0	system process
GO:0043534	16515	110	3	1	192	1	1	false	0.572916666666702	0.7605384990253881	2.1267664896556696E-56	blood vessel endothelial cell migration
GO:0001932	16515	1331	3	1	2298	1	3	false	0.5791993037423211	0.7666369792974163	0.0	regulation of protein phosphorylation
GO:0065009	16515	3314	3	1	13061	3	2	false	0.5844247371006234	0.7713047402432647	0.0	regulation of molecular function
GO:0031974	16515	3948	3	1	10934	2	1	false	0.5917966410028784	0.7787700725081357	0.0	membrane-enclosed lumen
GO:0008234	16515	622	3	1	1042	1	1	false	0.5969289827253581	0.783253636292811	3.040490279962583E-304	cysteine-type peptidase activity
GO:0005509	16515	635	3	1	1729	2	1	false	0.5997800323452294	0.7841882061601273	0.0	calcium ion binding
GO:0032990	16515	638	3	1	1057	1	1	false	0.6035950804161297	0.7841882061601273	2.1711294386699665E-307	cell part morphogenesis
GO:0007596	16515	310	3	1	513	1	3	false	0.604288499025293	0.7841882061601273	7.893999225305661E-149	blood coagulation
GO:0032787	16515	558	3	1	923	1	1	false	0.604550379198336	0.7841882061601273	3.5374141163475025E-268	monocarboxylic acid metabolic process
GO:0030334	16515	777	3	2	1360	3	2	false	0.6063368393718498	0.7842647438029055	0.0	regulation of cell migration
GO:0048878	16515	1045	3	1	1707	1	1	false	0.6121851200940747	0.7895796719395167	0.0	chemical homeostasis
GO:0031981	16515	2789	3	1	4497	1	2	false	0.6201912386041649	0.7976397233039402	0.0	nuclear lumen
GO:0042325	16515	1477	3	1	2359	1	2	false	0.6261127596442257	0.7977062554842315	0.0	regulation of phosphorylation
GO:0031399	16515	1687	3	1	4320	2	2	false	0.6285761450241856	0.7977062554842315	0.0	regulation of protein modification process
GO:0016817	16515	1312	3	1	3358	2	1	false	0.6288350921659901	0.7977062554842315	0.0	hydrolase activity, acting on acid anhydrides
GO:0007160	16515	194	3	1	308	1	1	false	0.6298701298700592	0.7977062554842315	1.494935164702491E-87	cell-matrix adhesion
GO:0032991	16515	4639	3	1	11845	2	1	false	0.6299207126241301	0.7977062554842315	0.0	protein-containing complex
GO:0048731	16515	4127	3	3	4812	3	2	false	0.6307853429930377	0.7977062554842315	0.0	system development
GO:0022607	16515	2668	3	1	6683	2	2	false	0.6391015761751991	0.8059780988431678	0.0	cellular component assembly
GO:0010595	16515	95	3	1	235	2	3	false	0.6461174759046135	0.811221514087858	2.6102803188344023E-68	positive regulation of endothelial cell migration
GO:0004175	16515	674	3	1	1042	1	1	false	0.646833013435693	0.811221514087858	5.225545316484879E-293	endopeptidase activity
GO:0048514	16515	544	3	1	834	1	2	false	0.6522781774579041	0.8156419055852107	3.51874571010287E-233	blood vessel morphogenesis
GO:0043227	16515	7507	3	2	9283	2	1	false	0.6539507789273495	0.8156419055852107	0.0	membrane-bounded organelle
GO:0043231	16515	7335	3	2	9029	2	2	false	0.6599481570113728	0.8208670226935979	0.0	intracellular membrane-bounded organelle
GO:0043233	16515	3948	3	1	9283	2	2	false	0.6697388258474452	0.8307689260512024	0.0	organelle lumen
GO:0046486	16515	395	3	1	922	2	1	false	0.6735581667577178	0.8328889798635902	1.3937572883699088E-272	glycerolipid metabolic process
GO:0044085	16515	2890	3	1	6683	2	1	false	0.6779129683640159	0.8328889798635902	0.0	cellular component biogenesis
GO:0043067	16515	1303	3	1	1919	1	2	false	0.6789994788957627	0.8328889798635902	0.0	regulation of programmed cell death
GO:0005773	16515	3678	3	1	8452	2	2	false	0.6809885589101732	0.8328889798635902	0.0	vacuole
GO:0001525	16515	458	3	1	1048	2	2	false	0.6832917751183042	0.8328889798635902	5.5632098852366E-311	angiogenesis
GO:0005044	16515	41	3	1	60	1	1	false	0.683333333333336	0.8328889798635902	4.890448577376493E-16	scavenger receptor activity
GO:0070013	16515	3948	3	1	9004	2	2	false	0.6847134177537803	0.8328889798635902	0.0	intracellular organelle lumen
GO:0050801	16515	717	3	1	1045	1	1	false	0.6861244019140589	0.8328889798635902	1.6318728044228007E-281	ion homeostasis
GO:0048523	16515	4164	3	1	12864	3	3	false	0.6906991022846116	0.8359247135842192	0.0	negative regulation of cellular process
GO:0007599	16515	315	3	1	455	1	1	false	0.6923076923076352	0.8359247135842192	2.6494842979810975E-121	hemostasis
GO:0005515	16515	5904	3	2	9221	3	1	false	0.7049167554548422	0.8447829503952001	0.0	protein binding
GO:0005634	16515	3375	3	1	7335	2	1	false	0.7085663712699258	0.8447829503952001	0.0	nucleus
GO:0048659	16515	129	3	1	182	1	1	false	0.7087912087911994	0.8447829503952001	3.213310387834641E-47	smooth muscle cell proliferation
GO:0048519	16515	4686	3	1	13878	3	2	false	0.7094629446470648	0.8447829503952001	0.0	negative regulation of biological process
GO:0043229	16515	9004	3	2	10673	2	2	false	0.711689257491939	0.8447829503952001	0.0	intracellular organelle
GO:0006793	16515	3009	3	1	8863	3	1	false	0.7119019437906366	0.8447829503952001	0.0	phosphorus metabolic process
GO:0071310	16515	2428	3	1	3396	1	2	false	0.7149587750292418	0.8447829503952001	0.0	cellular response to organic substance
GO:0043170	16515	7606	3	2	8995	2	1	false	0.7149925038066675	0.8447829503952001	0.0	macromolecule metabolic process
GO:0048513	16515	3125	3	2	4812	3	2	false	0.7174978691788733	0.8447829503952001	0.0	animal organ development
GO:2000026	16515	1794	3	1	5196	3	3	false	0.7194157955529972	0.8447829503952001	0.0	regulation of multicellular organismal development
GO:0043226	16515	9283	3	2	10934	2	1	false	0.7207945543817764	0.8447829503952001	0.0	organelle
GO:0006650	16515	322	3	1	446	1	2	false	0.7219730941703472	0.8447829503952001	7.689835624801014E-114	glycerophospholipid metabolic process
GO:0090304	16515	3833	3	1	8019	2	2	false	0.727536443673468	0.8491042298913997	0.0	nucleic acid metabolic process
GO:0140096	16515	3053	3	1	6357	2	1	false	0.7299075076966711	0.8496872012674068	0.0	catalytic activity, acting on a protein
GO:0007165	16515	4610	3	1	12851	3	5	false	0.736323000312838	0.8549632791356226	0.0	signal transduction
GO:0043228	16515	4536	3	1	9283	2	1	false	0.7385328993778939	0.8553416742794995	0.0	non-membrane-bounded organelle
GO:0016310	16515	2217	3	1	2991	1	1	false	0.7412236710138105	0.8558923558476608	0.0	phosphorylation
GO:0016477	16515	1315	3	3	1451	3	1	false	0.7441869397083525	0.8558923558476608	2.5941692467191015E-195	cell migration
GO:0006139	16515	4384	3	1	8848	2	5	false	0.7454870225968521	0.8558923558476608	0.0	nucleobase-containing compound metabolic process
GO:0023052	16515	5095	3	1	13878	3	1	false	0.746549279549942	0.8558923558476608	0.0	signaling
GO:0005886	16515	5537	3	2	6400	2	2	false	0.7484771057987615	0.8559334800820622	0.0	plasma membrane
GO:0043232	16515	4526	3	1	9010	2	2	false	0.7523530606771349	0.8559334800820622	0.0	intracellular non-membrane-bounded organelle
GO:0009888	16515	1798	3	1	4812	3	1	false	0.7543644079990361	0.8559334800820622	0.0	tissue development
GO:0065008	16515	3583	3	1	9584	3	1	false	0.7545577749466303	0.8559334800820622	0.0	regulation of biological quality
GO:0042981	16515	1289	3	1	1705	1	2	false	0.7560117302046409	0.8559334800820622	0.0	regulation of apoptotic process
GO:0048583	16515	3777	3	1	9953	3	2	false	0.761120007490927	0.859573341793236	0.0	regulation of response to stimulus
GO:0048856	16515	4812	3	3	5265	3	1	false	0.7634110217815065	0.8600213496000099	0.0	anatomical structure development
GO:1901576	16515	4681	3	1	9027	2	2	false	0.7682387998548343	0.8618822701903792	0.0	organic substance biosynthetic process
GO:0043412	16515	3949	3	1	7606	2	1	false	0.768859734420933	0.8618822701903792	0.0	macromolecule modification
GO:1901360	16515	4777	3	1	8995	2	1	false	0.7801349871535947	0.8723676949944139	0.0	organic cyclic compound metabolic process
GO:0007154	16515	5113	3	1	12841	3	1	false	0.7820596415246779	0.8723711971798619	0.0	cell communication
GO:0005622	16515	10525	3	2	11845	2	1	false	0.7895315334192725	0.8785473435596807	0.0	intracellular
GO:0009987	16515	12841	3	3	13878	3	1	false	0.7921516040267216	0.8793076484795393	0.0	cellular process
GO:0044260	16515	6589	3	2	9167	3	2	false	0.8072478355527294	0.8938793105876565	0.0	cellular macromolecule metabolic process
GO:0016021	16515	749	3	1	908	1	1	false	0.8248898678410735	0.9111922141115508	3.3519406952242996E-182	integral component of membrane
GO:0098609	16515	745	3	1	1255	2	1	false	0.8350521359545116	0.9201788100081268	0.0	cell-cell adhesion
GO:0010594	16515	150	3	1	251	2	2	false	0.8390438247011475	0.9220168047750886	6.636793766693249E-73	regulation of endothelial cell migration
GO:0070887	16515	2939	3	1	6418	3	2	false	0.8407818440019531	0.9220168047750886	0.0	cellular response to chemical stimulus
GO:0110165	16515	10934	3	2	11845	2	1	false	0.8520889902826382	0.9321648231043801	0.0	cellular anatomical entity
GO:0004620	16515	221	3	1	257	1	1	false	0.8599221789883599	0.9371719869787346	8.516650009391985E-45	phospholipase activity
GO:0008150	16515	13878	3	3	14589	3	1	false	0.8607945342954457	0.9371719869787346	0.0	biological_process
GO:0009058	16515	4757	3	1	9406	3	1	false	0.879295921929117	0.9547151933142831	0.0	biosynthetic process
GO:0046483	16515	4528	3	1	8863	3	1	false	0.8830308143602525	0.9547151933142831	0.0	heterocycle metabolic process
GO:0006725	16515	4570	3	1	8863	3	1	false	0.8863985473680458	0.9547151933142831	0.0	cellular aromatic compound metabolic process
GO:0046872	16515	1729	3	2	1836	2	1	false	0.8868087834594549	0.9547151933142831	1.6689959932889248E-176	metal ion binding
GO:0044249	16515	4600	3	1	8896	3	2	false	0.8874224924639371	0.9547151933142831	0.0	cellular biosynthetic process
GO:0036211	16515	3764	3	1	5415	2	2	false	0.9070789079692957	0.9692278245488927	0.0	protein modification process
GO:0005575	16515	11845	3	2	14589	3	1	false	0.9071973142816022	0.9692278245488927	0.0	cellular_component
GO:0000902	16515	960	3	1	1057	1	1	false	0.9082308420055522	0.9692278245488927	4.187268842637695E-140	cell morphogenesis
GO:0034641	16515	5039	3	1	9147	3	2	false	0.909451659158212	0.9692278245488927	0.0	cellular nitrogen compound metabolic process
GO:0001706	16515	157	3	1	172	1	2	false	0.912790697674451	0.9705081422580814	7.185799673807126E-22	endoderm formation
GO:0019752	16515	923	3	1	1006	1	1	false	0.9174950298205091	0.9732307092021288	7.788489199683524E-124	carboxylic acid metabolic process
GO:0043542	16515	192	3	1	263	2	1	false	0.927872754186587	0.9796909308190673	4.382977937138065E-66	endothelial cell migration
GO:0001705	16515	157	3	1	169	1	2	false	0.9289940828402272	0.9796909308190673	1.3160910549825359E-18	ectoderm formation
GO:0006915	16515	1695	3	1	1819	1	1	false	0.9318306761956433	0.9796909308190673	6.637702222380925E-196	apoptotic process
GO:0006996	16515	4814	3	1	6509	2	1	false	0.9322169209555884	0.9796909308190673	0.0	organelle organization
GO:0008270	16515	738	3	1	976	2	1	false	0.9407250945781522	0.9863491753775545	1.1877757905648653E-234	zinc ion binding
GO:0012501	16515	1819	3	1	1921	1	1	false	0.9469026548681181	0.9897212959524999	1.7730777300949983E-172	programmed cell death
GO:0010033	16515	2958	3	1	3829	2	1	false	0.9483012417166023	0.9897212959524999	0.0	response to organic substance
GO:0006464	16515	3764	3	1	4687	2	2	false	0.9612532407508005	0.9972409670051685	0.0	cellular protein modification process
GO:0090132	16515	264	3	2	269	2	1	false	0.9631027021028115	0.9972409670051685	8.844135751491747E-11	epithelium migration
GO:0006807	16515	8339	3	2	9406	3	1	false	0.9643396074374075	0.9972409670051685	0.0	nitrogen compound metabolic process
GO:0070011	16515	1042	3	1	1074	1	1	false	0.9702048417134437	0.9972409670051685	4.27162281241786E-62	peptidase activity, acting on L-amino acid peptides
GO:0042060	16515	505	3	1	602	2	1	false	0.9742621654940185	0.9972409670051685	8.253237307151272E-115	wound healing
GO:0006810	16515	4702	3	1	4792	1	1	false	0.9812186978288634	0.9972409670051685	1.9528703698435357E-193	transport
GO:0005925	16515	399	3	1	406	1	1	false	0.982758620689645	0.9972409670051685	2.9196624968407593E-15	focal adhesion
GO:0008015	16515	470	3	1	478	1	1	false	0.9832635983261236	0.9972409670051685	1.5691746997656132E-17	blood circulation
GO:0044238	16515	8708	3	2	9406	3	1	false	0.9843155035943677	0.9972409670051685	0.0	primary metabolic process
GO:0120036	16515	1437	3	1	1456	1	1	false	0.9869505494513129	0.9972409670051685	1.0870553178834464E-43	plasma membrane bounded cell projection organization
GO:0043436	16515	1006	3	1	1019	1	1	false	0.9872423945044301	0.9972409670051685	5.264971687837605E-30	oxoacid metabolic process
GO:0001707	16515	157	3	1	159	1	2	false	0.987421383647851	0.9972409670051685	7.961149590001312E-5	mesoderm formation
GO:0035296	16515	124	3	1	125	1	1	false	0.9919999999999981	0.9972409670051685	0.00799999999999982	regulation of tube diameter
GO:0007155	16515	1255	3	2	1260	2	1	false	0.9920760997011433	0.9972409670051685	3.808723211297523E-14	cell adhesion
GO:0051234	16515	4792	3	1	5875	3	1	false	0.9937500060455492	0.9972409670051685	0.0	establishment of localization
GO:0006796	16515	2991	3	1	3009	1	1	false	0.9940179461596822	0.9972409670051685	1.6476590431454356E-47	phosphate-containing compound metabolic process
GO:0071704	16515	8995	3	2	9406	3	1	false	0.9944511276443635	0.9972409670051685	0.0	organic substance metabolic process
GO:0120039	16515	616	3	1	618	1	1	false	0.9967637540452995	0.9972409670051685	5.24513120695616E-6	plasma membrane bounded cell projection morphogenesis
GO:0030154	16515	3328	3	1	3513	2	1	false	0.9972409670051685	0.9972409670051685	6.4067112836E-314	cell differentiation
GO:0000000	16515	14589	3	3	0	0	0	true	1.0	1.0	1.0	Gene Ontology
GO:0016462	16515	1312	3	1	1312	1	1	true	1.0	1.0	1.0	pyrophosphatase activity
GO:0016818	16515	1312	3	1	1312	1	1	true	1.0	1.0	1.0	hydrolase activity, acting on acid anhydrides, in phosphorus-containing anhydrides
GO:0060173	16515	169	3	1	169	1	1	true	1.0	1.0	1.0	limb development
GO:0030198	16515	323	3	1	323	1	1	true	1.0	1.0	1.0	extracellular matrix organization
