## Supplementary File S3 for "PIGNON: A protein-protein interaction-guided functional enrichment analysis for quantitative proteomics": table-mcl2_cluster1368-Parent-Child-Union-Benjamini-Hochberg.txt

ID	Pop.total	Pop.term	Study.total	Study.term	Pop.family	Study.family	nparents	is.trivial	p	p.adjusted	p.min	name
GO:1900245	16515	4	3	1	1452	1	9	false	0.0027548209366382043	0.500528420164886	5.421766691995198E-12	positive regulation of MDA-5 signaling pathway
GO:1900246	16515	9	3	1	1452	1	9	false	0.006198347107435963	0.500528420164886	1.2967378578008214E-23	positive regulation of RIG-I signaling pathway
GO:0048227	16515	8	3	1	2128	2	1	false	0.0075064247360256435	0.500528420164886	9.715578400262614E-23	plasma membrane to endosome transport
GO:0039531	16515	21	3	1	2153	1	5	false	0.009753831862510868	0.500528420164886	5.713664405419427E-51	regulation of viral-induced cytoplasmic pattern recognition receptor signaling pathway
GO:0007218	16515	77	3	2	729	2	1	false	0.01102669621188604	0.500528420164886	3.462751437035338E-106	neuropeptide signaling pathway
GO:0005905	16515	66	3	1	5127	1	2	false	0.012873025160909332	0.500528420164886	1.1678073383319881E-152	clathrin-coated pit
GO:0038179	16515	38	3	1	2694	1	2	false	0.014105419450640918	0.500528420164886	3.0010331034498397E-86	neurotrophin signaling pathway
GO:0002753	16515	59	3	1	7430	2	4	false	0.015819565643043765	0.500528420164886	7.144265426243177E-149	cytoplasmic pattern recognition receptor signaling pathway
GO:0062208	16515	31	3	1	1602	1	3	false	0.019350811485659383	0.500528420164886	4.981393702064563E-66	positive regulation of pattern recognition receptor signaling pathway
GO:0006892	16515	95	3	2	665	2	1	false	0.02022375215146515	0.500528420164886	8.144876065214141E-118	post-Golgi vesicle-mediated transport
GO:0060192	16515	14	3	1	613	1	3	false	0.022838499184341932	0.500528420164886	9.569987795930882E-29	negative regulation of lipase activity
GO:0019838	16515	155	3	1	5904	1	1	false	0.026253387533807668	0.500528420164886	1.0921056104367E-310	growth factor binding
GO:0062207	16515	77	3	1	2909	1	2	false	0.026469577174257828	0.500528420164886	7.840835829544592E-154	regulation of pattern recognition receptor signaling pathway
GO:0008333	16515	47	3	1	2987	2	3	false	0.031227303131542882	0.500528420164886	1.7163503424051327E-104	endosome to lysosome transport
GO:1990089	16515	50	3	1	1598	1	2	false	0.03128911138923205	0.500528420164886	4.3717045134048406E-96	response to nerve growth factor
GO:1990090	16515	47	3	1	1350	1	3	false	0.034814814814815936	0.500528420164886	4.35312056887108E-88	cellular response to nerve growth factor stimulus
GO:0071985	16515	46	3	1	2128	2	1	false	0.04277575108432053	0.500528420164886	7.355725780047762E-96	multivesicular body sorting pathway
GO:0039528	16515	25	3	1	581	1	4	false	0.04302925989672082	0.500528420164886	2.0592594029082233E-44	cytoplasmic pattern recognition receptor signaling pathway in response to virus
GO:1904037	16515	30	3	1	651	1	3	false	0.04608294930874561	0.500528420164886	2.0460331940289215E-52	positive regulation of epithelial cell apoptotic process
GO:0007165	16515	4610	3	3	12851	3	5	false	0.04614352026618634	0.500528420164886	0.0	signal transduction
GO:0072665	16515	55	3	1	1178	1	1	false	0.046689303904908275	0.500528420164886	5.582260298754358E-96	protein localization to vacuole
GO:0008643	16515	117	3	1	2495	1	1	false	0.046893787575137305	0.500528420164886	2.1956706796492716E-204	carbohydrate transport
GO:0048011	16515	32	3	1	667	1	2	false	0.04797601199399217	0.500528420164886	2.3785165962467173E-55	neurotrophin TRK receptor signaling pathway
GO:0023052	16515	5095	3	3	13878	3	1	false	0.04946409214546519	0.500528420164886	0.0	signaling
GO:0043121	16515	8	3	1	155	1	1	false	0.05161290322580618	0.500528420164886	1.4541757415891866E-13	neurotrophin binding
GO:1904035	16515	68	3	1	1298	1	2	false	0.05238828967642991	0.500528420164886	2.9345105623182626E-115	regulation of epithelial cell apoptotic process
GO:1904019	16515	89	3	1	1695	1	1	false	0.052507374631261955	0.500528420164886	6.9644082700204E-151	epithelial cell apoptotic process
GO:0007034	16515	131	3	1	4702	2	1	false	0.05495052456768712	0.500528420164886	4.4956951669857444E-259	vacuolar transport
GO:0030140	16515	30	3	1	531	1	3	false	0.056497175141255816	0.500528420164886	1.0798916444653836E-49	trans-Golgi network transport vesicle
GO:0031984	16515	336	3	1	10934	2	3	false	0.06051806879142672	0.500528420164886	0.0	organelle subcompartment
GO:0045599	16515	44	3	1	726	1	3	false	0.060606060606050845	0.500528420164886	1.3211147203209482E-71	negative regulation of fat cell differentiation
GO:0050688	16515	71	3	1	1144	1	5	false	0.06206293706292996	0.500528420164886	5.556358158572539E-115	regulation of defense response to virus
GO:0045444	16515	207	3	1	3328	1	1	false	0.06219951923077069	0.500528420164886	0.0	fat cell differentiation
GO:0007154	16515	5113	3	3	12841	3	1	false	0.06310698768147596	0.500528420164886	0.0	cell communication
GO:0005635	16515	446	3	1	6747	1	3	false	0.06610345338672032	0.500528420164886	0.0	nuclear envelope
GO:0007186	16515	729	3	2	4610	3	1	false	0.06705150084777592	0.500528420164886	0.0	G protein-coupled receptor signaling pathway
GO:0005829	16515	390	3	1	10934	2	2	false	0.07006801374694141	0.500528420164886	0.0	cytosol
GO:0045598	16515	119	3	1	1672	1	2	false	0.07117224880387447	0.500528420164886	1.1205914791490322E-185	regulation of fat cell differentiation
GO:0034219	16515	102	3	1	1406	1	2	false	0.07254623044091299	0.500528420164886	3.3054363750404406E-158	carbohydrate transmembrane transport
GO:0006623	16515	36	3	1	493	1	3	false	0.07302231237323834	0.500528420164886	1.5734362412423081E-55	protein targeting to vacuole
GO:0016482	16515	150	3	1	2014	1	2	false	0.0744786494538073	0.500528420164886	4.16550774806529E-231	cytosolic transport
GO:0097191	16515	216	3	1	2832	1	2	false	0.0762711864408027	0.500528420164886	0.0	extrinsic apoptotic signaling pathway
GO:0002833	16515	213	3	1	2732	1	3	false	0.07796486090790067	0.500528420164886	4.9E-324	positive regulation of response to biotic stimulus
GO:0072666	16515	44	3	1	545	1	2	false	0.08073394495413429	0.500528420164886	6.2789917675267E-66	establishment of protein localization to vacuole
GO:0005798	16515	166	3	1	2016	1	1	false	0.0823412698411962	0.500528420164886	2.7761336944760134E-248	Golgi-associated vesicle
GO:0002831	16515	349	3	1	4196	1	2	false	0.0831744518589173	0.500528420164886	0.0	regulation of response to biotic stimulus
GO:0031965	16515	279	3	1	3270	1	2	false	0.08532110091743372	0.500528420164886	0.0	nuclear membrane
GO:0045111	16515	178	3	1	1977	1	1	false	0.09003540718251662	0.500528420164886	4.727759231309853E-259	intermediate filament cytoskeleton
GO:0042692	16515	313	3	1	3422	1	2	false	0.09146697837521874	0.500528420164886	0.0	muscle cell differentiation
GO:0051716	16515	5952	3	3	13037	3	2	false	0.09513422524139778	0.500528420164886	0.0	cellular response to stimulus
GO:0001653	16515	98	3	1	1021	1	2	false	0.09598432908911336	0.500528420164886	1.510799407624373E-139	peptide receptor activity
GO:0044297	16515	538	3	1	10934	2	1	false	0.09599184791387681	0.500528420164886	0.0	cell body
GO:0005774	16515	390	3	1	4059	1	3	false	0.09608277900967076	0.500528420164886	0.0	vacuolar membrane
GO:0048193	16515	665	3	2	2128	2	1	false	0.09755524212500394	0.500528420164886	0.0	Golgi vesicle transport
GO:0140098	16515	321	3	1	6357	2	1	false	0.09844877967316978	0.500528420164886	0.0	catalytic activity, acting on RNA
GO:0030133	16515	367	3	1	3629	1	2	false	0.10112978782020375	0.500528420164886	0.0	transport vesicle
GO:0002221	16515	163	3	1	4610	3	1	false	0.1023888283023544	0.500528420164886	2.384664512736396E-305	pattern recognition receptor signaling pathway
GO:0042923	16515	33	3	1	320	1	1	false	0.10312499999999485	0.500528420164886	1.0254012758850787E-45	neuropeptide binding
GO:0045596	16515	593	3	1	5689	1	4	false	0.10423624538581006	0.500528420164886	0.0	negative regulation of cell differentiation
GO:0032580	16515	72	3	1	668	1	2	false	0.10778443113772106	0.500528420164886	1.3413246105109874E-98	Golgi cisterna membrane
GO:0032509	16515	25	3	1	231	1	2	false	0.1082251082251079	0.500528420164886	4.846569011606353E-34	endosome transport via multivesicular body sorting pathway
GO:0051093	16515	798	3	1	7314	1	3	false	0.10910582444627066	0.500528420164886	0.0	negative regulation of developmental process
GO:0003725	16515	70	3	1	623	1	1	false	0.11235955056178612	0.500528420164886	1.6371527707876785E-94	double-stranded RNA binding
GO:0031349	16515	314	3	1	2758	1	3	false	0.11385061638873867	0.500528420164886	0.0	positive regulation of defense response
GO:0033218	16515	372	3	1	9221	3	1	false	0.1162232375288714	0.500528420164886	0.0	amide binding
GO:0001503	16515	364	3	1	6028	2	1	false	0.11713282266978693	0.500528420164886	0.0	ossification
GO:0060191	16515	155	3	1	1296	1	2	false	0.11959876543209966	0.500528420164886	2.4836185696637097E-205	regulation of lipase activity
GO:0061061	16515	577	3	1	4812	1	1	false	0.11990856192854907	0.500528420164886	0.0	muscle structure development
GO:0004806	16515	36	3	1	299	1	2	false	0.1204013377926455	0.500528420164886	2.5117238522278007E-47	triglyceride lipase activity
GO:0048471	16515	689	3	1	10934	2	2	false	0.12206348022230555	0.500528420164886	0.0	perinuclear region of cytoplasm
GO:0032103	16515	431	3	1	3505	1	3	false	0.12296718972908963	0.500528420164886	0.0	positive regulation of response to external stimulus
GO:0002699	16515	188	3	1	1496	1	3	false	0.1256684491978973	0.5014966812719085	7.484172641807918E-245	positive regulation of immune effector process
GO:0006895	16515	14	3	1	214	2	2	false	0.12684831731823695	0.5014966812719085	3.186417540924893E-22	Golgi to endosome transport
GO:0003727	16515	80	3	1	623	1	1	false	0.12841091492775514	0.5014966812719085	3.9692195608632454E-103	single-stranded RNA binding
GO:0009986	16515	740	3	1	10934	2	1	false	0.13078295153654818	0.5035739723235672	0.0	cell surface
GO:0051004	16515	21	3	1	156	1	2	false	0.13461538461538156	0.5035739723235672	1.8398825824442942E-26	regulation of lipoprotein lipase activity
GO:0052689	16515	135	3	1	1001	1	1	false	0.13486513486514437	0.5035739723235672	3.048696003466405E-171	carboxylic ester hydrolase activity
GO:0030135	16515	274	3	1	2016	1	1	false	0.13591269841258904	0.5035739723235672	0.0	coated vesicle
GO:0036477	16515	797	3	1	10934	2	1	false	0.1404767462114927	0.5039632213062258	0.0	somatodendritic compartment
GO:0016197	16515	219	3	1	2986	2	2	false	0.1413282083555717	0.5039632213062258	0.0	endosomal transport
GO:0051607	16515	226	3	1	1570	1	3	false	0.143949044586079	0.5039632213062258	3.777705493445658E-280	defense response to virus
GO:0050896	16515	7281	3	3	13878	3	1	false	0.14438010959247394	0.5039632213062258	0.0	response to stimulus
GO:0098586	16515	44	3	1	304	1	1	false	0.14473684210524826	0.5039632213062258	3.973082978984959E-54	cellular response to virus
GO:0042175	16515	976	3	1	6329	1	2	false	0.1542107757936786	0.5305585024330133	0.0	nuclear outer membrane-endoplasmic reticulum membrane network
GO:0038180	16515	11	3	1	70	1	2	false	0.15714285714285697	0.5342857142857137	4.62140767604432E-13	nerve growth factor signaling pathway
GO:0030522	16515	265	3	1	4610	3	1	false	0.16276124580853496	0.5469534888217047	0.0	intracellular receptor signaling pathway
GO:0006622	16515	20	3	1	119	1	3	false	0.168067226890759	0.5582922824302224	4.073011819983492E-23	protein targeting to lysosome
GO:0003724	16515	72	3	1	408	1	2	false	0.17647058823530326	0.5795454545454846	5.1845110602243585E-82	RNA helicase activity
GO:0000323	16515	673	3	1	3678	1	1	false	0.18297988037004675	0.5885914338503193	0.0	lytic vacuole
GO:0032101	16515	863	3	1	4678	1	2	false	0.18448054724217872	0.5885914338503193	0.0	regulation of response to external stimulus
GO:0012506	16515	733	3	1	3955	1	2	false	0.18533501896324933	0.5885914338503193	0.0	vesicle membrane
GO:0010008	16515	454	3	1	2387	1	3	false	0.190196899874276	0.5974663485181061	0.0	endosome membrane
GO:0005794	16515	859	3	1	8452	2	3	false	0.19294708736104646	0.5995882607241121	0.0	Golgi apparatus
GO:0031975	16515	1126	3	1	10934	2	1	false	0.19536630574851327	0.6006474719289397	0.0	envelope
GO:0051346	16515	376	3	1	3584	2	3	false	0.19884137893242726	0.6008521126764029	0.0	negative regulation of hydrolase activity
GO:0060089	16515	856	3	1	11969	3	1	false	0.19959101320738645	0.6008521126764029	0.0	molecular transducer activity
GO:0002697	16515	365	3	1	1809	1	2	false	0.2017689331123662	0.6011466151492149	0.0	regulation of immune effector process
GO:0016192	16515	2128	3	2	4702	2	1	false	0.2047699562729667	0.6038624220702794	0.0	vesicle-mediated transport
GO:0051005	16515	6	3	1	29	1	3	false	0.2068965517241379	0.6039707419017762	2.105174518967629E-6	negative regulation of lipoprotein lipase activity
GO:0001816	16515	686	3	1	6028	2	1	false	0.2146702920250405	0.6203971439523671	0.0	cytokine production
GO:0043086	16515	749	3	1	6503	2	3	false	0.21710501264963436	0.6212212738192507	0.0	negative regulation of catalytic activity
GO:0070848	16515	649	3	1	2958	1	1	false	0.21940500338104577	0.6216475095796297	0.0	response to growth factor
GO:0001817	16515	632	3	1	2817	1	2	false	0.2243521476746345	0.6294929192035862	0.0	regulation of cytokine production
GO:0031967	16515	1126	3	1	9029	2	3	false	0.23387822912926962	0.6311766311768726	0.0	organelle envelope
GO:0001819	16515	412	3	1	1759	1	3	false	0.23422399090385101	0.6311766311768726	0.0	positive regulation of cytokine production
GO:0044092	16515	1033	3	1	11969	3	2	false	0.23723348423025514	0.6311766311768726	0.0	negative regulation of molecular function
GO:0005768	16515	865	3	1	3629	1	2	false	0.23835767429003096	0.6311766311768726	0.0	endosome
GO:0010942	16515	661	3	1	5164	2	3	false	0.2396403204410919	0.6311766311768726	0.0	positive regulation of cell death
GO:0072594	16515	534	3	1	2220	1	2	false	0.24054054054040105	0.6311766311768726	0.0	establishment of protein localization to organelle
GO:0080134	16515	1277	3	1	5300	1	2	false	0.24094339622574185	0.6311766311768726	0.0	regulation of response to stress
GO:0009615	16515	304	3	1	1254	1	1	false	0.2424242424243352	0.6311766311768726	8.835918936666263E-301	response to virus
GO:0098805	16515	1574	3	1	6329	1	1	false	0.24869647653637014	0.6396448379207474	0.0	whole membrane
GO:0071363	16515	620	3	1	2444	1	2	false	0.25368248772489893	0.6396448379207474	0.0	cellular response to growth factor stimulus
GO:0003723	16515	623	3	1	2455	1	1	false	0.2537678207737757	0.6396448379207474	0.0	RNA binding
GO:0050794	16515	8239	3	3	12995	3	2	false	0.2548219130141133	0.6396448379207474	0.0	regulation of cellular process
GO:0016298	16515	257	3	1	1001	1	1	false	0.2567432567432758	0.6396448379207474	8.0973781445738E-247	lipase activity
GO:1901698	16515	1008	3	1	3829	1	1	false	0.26325411334523957	0.6419739010617004	0.0	response to nitrogen compound
GO:0050789	16515	8917	3	3	13878	3	2	false	0.26523046784051957	0.6419739010617004	0.0	regulation of biological process
GO:0004930	16515	158	3	1	1105	2	2	false	0.26563873040866287	0.6419739010617004	3.475997793772752E-196	G protein-coupled receptor activity
GO:0031982	16515	2029	3	1	7507	1	1	false	0.270281071001217	0.6419739010617004	0.0	vesicle
GO:0005737	16515	6076	3	2	11683	2	2	false	0.27045341452748134	0.6419739010617004	0.0	cytoplasm
GO:0002684	16515	887	3	1	6068	2	3	false	0.2710062834931745	0.6419739010617004	0.0	positive regulation of immune system process
GO:0016787	16515	3358	3	2	6357	2	1	false	0.27899468710485265	0.6510515699144361	0.0	hydrolase activity
GO:0010324	16515	545	3	1	1951	1	1	false	0.27934392619166115	0.6510515699144361	0.0	membrane invagination
GO:0031985	16515	89	3	1	315	1	2	false	0.28253968253971107	0.653231746031812	7.219866404688303E-81	Golgi cisterna
GO:0031347	16515	579	3	1	1998	1	2	false	0.28978978978967446	0.6549977099639933	0.0	regulation of defense response
GO:0039533	16515	7	3	1	24	1	2	false	0.29166666666666574	0.6549977099639933	2.889304948801504E-6	regulation of MDA-5 signaling pathway
GO:0048522	16515	4621	3	2	12886	3	3	false	0.29354775688742146	0.6549977099639933	0.0	positive regulation of cellular process
GO:1901652	16515	482	3	1	1628	1	2	false	0.29606879606867936	0.6549977099639933	0.0	response to peptide
GO:0006605	16515	406	3	1	1362	1	1	false	0.29809104258455543	0.6549977099639933	0.0	protein targeting
GO:0061024	16515	1951	3	1	6509	1	1	false	0.2997388231671678	0.6549977099639933	0.0	membrane organization
GO:0097190	16515	569	3	1	5063	3	2	false	0.3007333294811714	0.6549977099639933	0.0	apoptotic signaling pathway
GO:0016050	16515	1460	3	1	4814	1	1	false	0.3032820938934419	0.6549977099639933	0.0	vesicle organization
GO:0005789	16515	960	3	1	3161	1	2	false	0.3037013603293256	0.6549977099639933	0.0	endoplasmic reticulum membrane
GO:0009725	16515	915	3	1	2964	1	2	false	0.3087044534412168	0.6608562003297159	0.0	response to hormone
GO:0010243	16515	931	3	1	2967	1	2	false	0.31378496798126876	0.6667930569601961	0.0	response to organonitrogen compound
GO:0042995	16515	1906	3	1	10934	2	1	false	0.3182634551571402	0.6679677181662227	0.0	cell projection
GO:0048518	16515	5275	3	2	13878	3	2	false	0.32358231885316724	0.6679677181662227	0.0	positive regulation of biological process
GO:0008188	16515	25	3	1	140	2	3	false	0.3263103802671923	0.6679677181662227	3.3703536345724397E-28	neuropeptide receptor activity
GO:1902533	16515	938	3	1	2860	1	3	false	0.3279720279723699	0.6679677181662227	0.0	positive regulation of intracellular signal transduction
GO:0065007	16515	9584	3	3	13878	3	1	false	0.32931968937529044	0.6679677181662227	0.0	biological regulation
GO:0043068	16515	611	3	1	1849	1	3	false	0.3304488912922564	0.6679677181662227	0.0	positive regulation of programmed cell death
GO:0000139	16515	665	3	1	2012	1	2	false	0.33051689860820016	0.6679677181662227	0.0	Golgi membrane
GO:0031090	16515	3159	3	1	9284	1	2	false	0.3402628177536116	0.6828885717416233	0.0	organelle membrane
GO:0030659	16515	712	3	1	2028	1	2	false	0.3510848126235035	0.694287675411759	0.0	cytoplasmic vesicle membrane
GO:0044419	16515	1871	3	1	13878	3	1	false	0.3523978954526857	0.694287675411759	0.0	interspecies interaction between organisms
GO:0051240	16515	1553	3	1	7916	2	3	false	0.3539012760959265	0.694287675411759	0.0	positive regulation of multicellular organismal process
GO:0043065	16515	606	3	1	1697	1	3	false	0.3571007660579898	0.694287675411759	0.0	positive regulation of apoptotic process
GO:0098791	16515	315	3	1	880	1	2	false	0.3579545454545055	0.694287675411759	1.9169548762043644E-248	Golgi subcompartment
GO:0007167	16515	947	3	1	2604	1	1	false	0.3636712749612888	0.7006733230920832	0.0	enzyme linked receptor protein signaling pathway
GO:0002682	16515	1311	3	1	9249	3	2	false	0.3678419453544858	0.7040153788572608	0.0	regulation of immune system process
GO:0014902	16515	89	3	1	240	1	1	false	0.3708333333333389	0.7050712719298351	3.501022752250783E-68	myotube differentiation
GO:0098590	16515	2390	3	1	6329	1	2	false	0.37762679728146903	0.7068483577917423	0.0	plasma membrane region
GO:0008219	16515	1921	3	1	12841	3	1	false	0.3850305726343325	0.7068483577917423	0.0	cell death
GO:0006952	16515	1379	3	1	3575	1	1	false	0.3857342657333946	0.7068483577917423	0.0	defense response
GO:0051179	16515	5875	3	2	13878	3	1	false	0.38589105521049927	0.7068483577917423	0.0	localization
GO:0005795	16515	122	3	1	315	1	1	false	0.38730158730161934	0.7068483577917423	1.039676048752804E-90	Golgi stack
GO:1901700	16515	1487	3	1	3829	1	1	false	0.3883520501432656	0.7068483577917423	0.0	response to oxygen-containing compound
GO:0008625	16515	84	3	1	216	1	1	false	0.38888888888888246	0.7068483577917423	3.698586977382659E-62	extrinsic apoptotic signaling pathway via death domain receptors
GO:0005769	16515	339	3	1	865	1	1	false	0.3919075144510192	0.7078829479771535	1.0317500152976027E-250	early endosome
GO:0097708	16515	2016	3	1	9006	2	2	false	0.39761166070901616	0.7129143366210884	0.0	intracellular vesicle
GO:0039530	16515	10	3	1	25	1	1	false	0.4000000000000011	0.7129143366210884	3.0592640634369095E-7	MDA-5 signaling pathway
GO:0032501	16515	6028	3	2	13878	3	1	false	0.40209355318075224	0.7129143366210884	0.0	multicellular organismal process
GO:0006900	16515	613	3	1	2654	2	3	false	0.40866306815535924	0.7189565711848334	0.0	vesicle budding from membrane
GO:0016887	16515	525	3	1	1279	1	1	false	0.4104769351055277	0.7189565711848334	0.0	ATPase activity
GO:0043434	16515	409	3	1	979	1	2	false	0.41777323799789234	0.7261403328286322	4.517083471812399E-288	response to peptide hormone
GO:0046907	16515	1873	3	1	11294	3	3	false	0.4196035833300401	0.7261403328286322	0.0	intracellular transport
GO:0010941	16515	1424	3	1	8412	3	2	false	0.4267694496588052	0.7262415349888227	0.0	regulation of cell death
GO:0002252	16515	1079	3	1	2527	1	1	false	0.42698852394095627	0.7262415349888227	0.0	immune effector process
GO:0045087	16515	757	3	1	1772	1	2	false	0.42720090293460156	0.7262415349888227	0.0	innate immune response
GO:0005856	16515	1977	3	1	4526	1	1	false	0.43680954485362317	0.7359912386877986	0.0	cytoskeleton
GO:0009607	16515	1277	3	1	7281	3	1	false	0.43932539175686763	0.7359912386877986	0.0	response to biotic stimulus
GO:0006897	16515	537	3	1	2131	2	3	false	0.4405760702179556	0.7359912386877986	0.0	endocytosis
GO:0045595	16515	1604	3	1	8813	3	3	false	0.45270577477285956	0.7478610483719809	0.0	regulation of cell differentiation
GO:0002376	16515	2527	3	1	13878	3	1	false	0.45285703621140705	0.7478610483719809	0.0	immune system process
GO:0005488	16515	9221	3	3	11969	3	1	false	0.4572229480303556	0.7507808635271181	0.0	binding
GO:0005634	16515	3375	3	1	7335	1	1	false	0.46012269938630634	0.7512737860036302	0.0	nucleus
GO:0006886	16515	1362	3	1	2870	1	3	false	0.47456445993091895	0.7705007242698627	0.0	intracellular protein transport
GO:0051336	16515	1199	3	1	4153	2	2	false	0.4941116689315289	0.7941970633817448	0.0	regulation of hydrolase activity
GO:0097447	16515	581	3	1	1166	1	3	false	0.49828473413403224	0.7941970633817448	0.0	dendritic tree
GO:0048406	16515	4	3	1	8	1	1	false	0.4999999999999997	0.7941970633817448	0.014285714285714268	nerve growth factor binding
GO:0009719	16515	1513	3	1	7281	3	1	false	0.5028863236150304	0.7941970633817448	0.0	response to endogenous stimulus
GO:0055085	16515	1399	3	1	4702	2	1	false	0.5065845244466501	0.7941970633817448	0.0	transmembrane transport
GO:0016788	16515	1001	3	1	3358	2	1	false	0.5073904403199679	0.7941970633817448	0.0	hydrolase activity, acting on ester bonds
GO:0043207	16515	1256	3	1	2462	1	2	false	0.5101543460606558	0.7941970633817448	0.0	response to external biotic stimulus
GO:0005765	16515	344	3	1	673	1	2	false	0.5111441307578012	0.7941970633817448	9.807028884111846E-202	lysosomal membrane
GO:0035556	16515	2462	3	1	11378	3	2	false	0.5188496941832824	0.8018586182832547	0.0	intracellular signal transduction
GO:1902531	16515	1775	3	1	3387	1	2	false	0.5240625922641011	0.8039231991027251	0.0	regulation of intracellular signal transduction
GO:0050790	16515	2225	3	1	7147	2	2	false	0.5257490817661421	0.8039231991027251	0.0	regulation of catalytic activity
GO:0006955	16515	1668	3	1	7504	3	2	false	0.5296536948269346	0.8053731924872969	0.0	immune response
GO:0012505	16515	3456	3	1	10934	2	3	false	0.5322708642390094	0.8053731924872969	0.0	endomembrane system
GO:0050793	16515	2287	3	1	9945	3	2	false	0.5434455382277547	0.8090452261307308	0.0	regulation of developmental process
GO:0003824	16515	6357	3	2	11969	3	1	false	0.5466266953838821	0.8090452261307308	0.0	catalytic activity
GO:0043005	16515	1047	3	1	1906	1	1	false	0.54931794333664	0.8090452261307308	0.0	neuron projection
GO:0042623	16515	289	3	1	525	1	1	false	0.5504761904761242	0.8090452261307308	3.7948954952805876E-156	ATPase activity, coupled
GO:0003674	16515	11969	3	3	14589	3	1	false	0.5521759367843886	0.8090452261307308	0.0	molecular_function
GO:0031410	16515	2016	3	1	6076	2	2	false	0.5535415599922018	0.8090452261307308	0.0	cytoplasmic vesicle
GO:0030425	16515	581	3	1	1047	1	2	false	0.5549188156636807	0.8090452261307308	1.4979502321803E-311	dendrite
GO:0004386	16515	161	3	1	289	1	1	false	0.5570934256055897	0.8090452261307308	1.4073653006443198E-85	helicase activity
GO:0043025	16515	472	3	1	843	1	2	false	0.5599051008303412	0.8090628706998431	2.652551411051871E-250	neuronal cell body
GO:0048584	16515	2094	3	1	8465	3	3	false	0.5737235618359136	0.8249060167690498	0.0	positive regulation of response to stimulus
GO:0023056	16515	1745	3	1	6990	3	3	false	0.577581509070233	0.8253939775976352	0.0	positive regulation of signaling
GO:0065009	16515	3314	3	1	13061	3	2	false	0.5844247371006234	0.8253939775976352	0.0	regulation of molecular function
GO:0098542	16515	941	3	1	1609	1	2	false	0.5848353014288356	0.8253939775976352	0.0	defense response to other organism
GO:0033365	16515	1178	3	1	2012	1	1	false	0.5854870775346548	0.8253939775976352	0.0	protein localization to organelle
GO:0008528	16515	95	3	1	161	1	2	false	0.5900621118012647	0.8267928385856071	7.407838232269253E-47	G protein-coupled peptide receptor activity
GO:0098588	16515	1881	3	1	3159	1	1	false	0.5954415954409462	0.8267928385856071	0.0	bounding membrane of organelle
GO:0010647	16515	1736	3	1	6661	3	3	false	0.5958603722064426	0.8267928385856071	0.0	positive regulation of cell communication
GO:0070727	16515	2015	3	1	3370	1	2	false	0.5979228486657159	0.8267928385856071	0.0	cellular macromolecule localization
GO:0048869	16515	3513	3	1	13027	3	2	false	0.6104894129143742	0.8370194839389192	0.0	cellular developmental process
GO:0004465	16515	22	3	1	36	1	1	false	0.611111111111114	0.8370194839389192	2.6341457144082177E-10	lipoprotein lipase activity
GO:0061462	16515	34	3	1	55	1	1	false	0.6181818181818137	0.8408286934916928	1.1880310858726769E-15	protein localization to lysosome
GO:0051239	16515	2782	3	1	10089	3	2	false	0.6201398118023336	0.8408286934916928	0.0	regulation of multicellular organismal process
GO:0045184	16515	1978	3	1	5129	2	2	false	0.6226205550422915	0.8408286934916928	0.0	establishment of protein localization
GO:0016817	16515	1312	3	1	3358	2	1	false	0.6288350921659901	0.8452713564463773	0.0	hydrolase activity, acting on acid anhydrides
GO:0032868	16515	261	3	1	409	1	1	false	0.6381418092909116	0.8538101059494141	1.3615933498545213E-115	response to insulin
GO:0030136	16515	177	3	1	274	1	1	false	0.6459854014597985	0.8603215715294091	9.172860720852975E-77	clathrin-coated vesicle
GO:0051234	16515	4792	3	2	5875	2	1	false	0.6652749440408866	0.8819470588431938	0.0	establishment of localization
GO:0051707	16515	1254	3	1	1873	1	2	false	0.6695141484244481	0.8825367422647536	0.0	response to other organism
GO:0046323	16515	64	3	1	95	1	1	false	0.673684210526306	0.8825367422647536	1.0100415716024913E-25	glucose import
GO:0043067	16515	1303	3	1	1919	1	2	false	0.6789994788957627	0.8825367422647536	0.0	regulation of programmed cell death
GO:0009967	16515	1541	3	1	4877	3	5	false	0.6800394732172013	0.8825367422647536	0.0	positive regulation of signal transduction
GO:0005773	16515	3678	3	1	8452	2	2	false	0.6809885589101732	0.8825367422647536	0.0	vacuole
GO:0048523	16515	4164	3	1	12864	3	3	false	0.6906991022846116	0.887137386330126	0.0	negative regulation of cellular process
GO:0007169	16515	663	3	1	947	1	1	false	0.7001055966206824	0.887137386330126	2.243481396692591E-250	transmembrane receptor protein tyrosine kinase signaling pathway
GO:0004888	16515	596	3	1	850	1	1	false	0.7011764705885416	0.887137386330126	2.4718895390397115E-224	transmembrane signaling receptor activity
GO:0009605	16515	2447	3	1	7281	3	1	false	0.7074121840707224	0.887137386330126	0.0	response to external stimulus
GO:0048519	16515	4686	3	1	13878	3	2	false	0.7094629446470648	0.887137386330126	0.0	negative regulation of biological process
GO:0043229	16515	9004	3	2	10673	2	2	false	0.711689257491939	0.887137386330126	0.0	intracellular organelle
GO:0071705	16515	2183	3	1	4702	2	1	false	0.7130468362829236	0.887137386330126	0.0	nitrogen compound transport
GO:0051641	16515	2730	3	1	5875	2	1	false	0.7134757568553679	0.887137386330126	0.0	cellular localization
GO:0071310	16515	2428	3	1	3396	1	2	false	0.7149587750292418	0.887137386330126	0.0	cellular response to organic substance
GO:0039529	16515	18	3	1	25	1	1	false	0.7199999999999991	0.887137386330126	2.08029956313708E-6	RIG-I signaling pathway
GO:0043226	16515	9283	3	2	10934	2	1	false	0.7207945543817764	0.887137386330126	0.0	organelle
GO:0007041	16515	95	3	1	131	1	1	false	0.725190839694656	0.887137386330126	4.535969382485117E-33	lysosomal transport
GO:1901363	16515	3236	3	1	9221	3	1	false	0.7266104032693013	0.887137386330126	0.0	heterocyclic compound binding
GO:0033036	16515	2808	3	1	5875	2	1	false	0.7275140503814528	0.887137386330126	0.0	macromolecule localization
GO:0097159	16515	3307	3	1	9221	3	1	false	0.7362266794760215	0.890196328912634	0.0	organic cyclic compound binding
GO:0043228	16515	4536	3	1	9283	2	1	false	0.7385328993778939	0.890196328912634	0.0	non-membrane-bounded organelle
GO:0006996	16515	4814	3	1	6509	1	1	false	0.7395913350707962	0.890196328912634	0.0	organelle organization
GO:0003676	16515	2455	3	1	3307	1	2	false	0.7423646809805463	0.890196328912634	0.0	nucleic acid binding
GO:0023051	16515	3308	3	1	9004	3	2	false	0.7468841002013573	0.890196328912634	0.0	regulation of signaling
GO:0043232	16515	4526	3	1	9010	2	2	false	0.7523530606771349	0.890196328912634	0.0	intracellular non-membrane-bounded organelle
GO:0042981	16515	1289	3	1	1705	1	2	false	0.7560117302046409	0.890196328912634	0.0	regulation of apoptotic process
GO:0032502	16515	5265	3	1	13878	3	1	false	0.7609849240888042	0.890196328912634	0.0	developmental process
GO:0048583	16515	3777	3	1	9953	3	2	false	0.761120007490927	0.890196328912634	0.0	regulation of response to stimulus
GO:0071944	16515	5612	3	1	10934	2	1	false	0.7631083725987806	0.890196328912634	0.0	cell periphery
GO:0051146	16515	240	3	1	313	1	1	false	0.7667731629392565	0.890196328912634	2.7637891051237353E-73	striated muscle cell differentiation
GO:0010033	16515	2958	3	1	3829	1	1	false	0.7725254635656792	0.890196328912634	0.0	response to organic substance
GO:0010646	16515	3269	3	1	8383	3	2	false	0.7730216690126152	0.890196328912634	0.0	regulation of cell communication
GO:0015833	16515	1929	3	1	2495	1	2	false	0.7731462925850212	0.890196328912634	0.0	peptide transport
GO:0003677	16515	1911	3	1	2455	1	1	false	0.778411405295452	0.8906915341666057	0.0	DNA binding
GO:0071702	16515	2495	3	1	4702	2	1	false	0.7797403395991394	0.8906915341666057	0.0	organic substance transport
GO:0005622	16515	10525	3	2	11845	2	1	false	0.7895315334192725	0.8950689399178625	0.0	intracellular
GO:0009987	16515	12841	3	3	13878	3	1	false	0.7921516040267216	0.8950689399178625	0.0	cellular process
GO:0034613	16515	2012	3	1	2533	1	2	false	0.7943150414545266	0.8950689399178625	0.0	cellular protein localization
GO:0120025	16515	1906	3	1	2390	1	2	false	0.797489539750139	0.8950689399178625	0.0	plasma membrane bounded cell projection
GO:0003690	16515	1527	3	1	1911	1	1	false	0.7990580847709637	0.8950689399178625	0.0	double-stranded DNA binding
GO:0016020	16515	6329	3	1	10934	2	1	false	0.8226437359952804	0.9179306552225329	0.0	membrane
GO:0071495	16515	1268	3	1	1513	1	1	false	0.8380700594853455	0.9309806625155727	3.6313787365830666E-290	cellular response to endogenous stimulus
GO:0070887	16515	2939	3	1	6418	3	2	false	0.8407818440019531	0.9309806625155727	0.0	cellular response to chemical stimulus
GO:0110165	16515	10934	3	2	11845	2	1	false	0.8520889902826382	0.9352241368849016	0.0	cellular anatomical entity
GO:0039535	16515	18	3	1	21	1	2	false	0.8571428571428551	0.9352241368849016	7.518796992481195E-4	regulation of RIG-I signaling pathway
GO:0042277	16515	320	3	1	372	1	1	false	0.8602150537634738	0.9352241368849016	7.299619219983943E-65	peptide binding
GO:0071840	16515	6683	3	1	13878	3	1	false	0.8606764507703596	0.9352241368849016	0.0	cellular component organization or biogenesis
GO:0008150	16515	13878	3	3	14589	3	1	false	0.8607945342954457	0.9352241368849016	0.0	biological_process
GO:0005886	16515	5537	3	1	6400	1	2	false	0.8651562500031486	0.9362125751461965	0.0	plasma membrane
GO:0006950	16515	3575	3	1	7281	3	1	false	0.8681832876788258	0.9362125751461965	0.0	response to stress
GO:0016043	16515	6509	3	1	12854	3	2	false	0.8797525176564943	0.9441215574550414	0.0	cellular component organization
GO:0098852	16515	344	3	1	390	1	1	false	0.8820512820514228	0.9441215574550414	5.6465436715168856E-61	lytic vacuole membrane
GO:0042886	16515	1950	3	1	2183	1	1	false	0.8932661475035535	0.9493200102139809	3.676E-321	amide transport
GO:0042221	16515	3829	3	1	7281	3	1	false	0.893477656671982	0.9493200102139809	0.0	response to chemical
GO:0008104	16515	2531	3	1	2808	1	1	false	0.9013532763532341	0.9519669328541897	0.0	protein localization
GO:0009966	16515	2880	3	1	5336	3	4	false	0.902556884436152	0.9519669328541897	0.0	regulation of signal transduction
GO:0005575	16515	11845	3	2	14589	3	1	false	0.9071973142816022	0.9533819048268474	0.0	cellular_component
GO:0048856	16515	4812	3	1	5265	1	1	false	0.9139601139625344	0.957008959910045	0.0	anatomical structure development
GO:0007166	16515	2604	3	1	4610	3	1	false	0.9176766719954301	0.9574316180746545	0.0	cell surface receptor signaling pathway
GO:0006915	16515	1695	3	1	1819	1	1	false	0.9318306761956433	0.9687016741746075	6.637702222380925E-196	apoptotic process
GO:0015749	16515	96	3	1	102	1	1	false	0.9411764705882397	0.9708539507777417	7.426393311971062E-10	monosaccharide transmembrane transport
GO:0015031	16515	1899	3	1	2008	1	2	false	0.945717131473267	0.9708539507777417	2.850273740397961E-183	protein transport
GO:0012501	16515	1819	3	1	1921	1	1	false	0.9469026548681181	0.9708539507777417	1.7730777300949983E-172	programmed cell death
GO:0030154	16515	3328	3	1	3513	1	1	false	0.9473384571602879	0.9708539507777417	6.4067112836E-314	cell differentiation
GO:0005515	16515	5904	3	1	9221	3	1	false	0.9534788150745878	0.9736939136274059	0.0	protein binding
GO:0006810	16515	4702	3	2	4792	2	1	false	0.9627862864732899	0.9749369429425108	1.9528703698435357E-193	transport
GO:0043227	16515	7507	3	1	9283	2	1	false	0.9634142970128743	0.9749369429425108	0.0	membrane-bounded organelle
GO:0043231	16515	7335	3	1	9029	2	2	false	0.9648164902476057	0.9749369429425108	0.0	intracellular membrane-bounded organelle
GO:0017111	16515	1279	3	1	1312	1	1	false	0.9748475609753142	0.9816409237695674	1.671504200825845E-66	nucleoside-triphosphatase activity
GO:1904659	16515	95	3	1	96	1	1	false	0.9895833333333519	0.9929906542054951	0.010416666666666593	glucose transmembrane transport
GO:0038023	16515	850	3	1	856	1	1	false	0.9929906542054951	0.9929906542054951	1.862586969397614E-15	signaling receptor activity
GO:0000000	16515	14589	3	3	0	0	0	true	1.0	1.0	1.0	Gene Ontology
GO:0005764	16515	673	3	1	673	1	1	true	1.0	1.0	1.0	lysosome
GO:0008645	16515	96	3	1	96	1	1	true	1.0	1.0	1.0	hexose transmembrane transport
GO:0016462	16515	1312	3	1	1312	1	1	true	1.0	1.0	1.0	pyrophosphatase activity
GO:0016818	16515	1312	3	1	1312	1	1	true	1.0	1.0	1.0	hydrolase activity, acting on acid anhydrides, in phosphorus-containing anhydrides
