## Supplementary File S3 for "PIGNON: A protein-protein interaction-guided functional enrichment analysis for quantitative proteomics": table-mcl2_cluster1369-Parent-Child-Union-Benjamini-Hochberg.txt

ID	Pop.total	Pop.term	Study.total	Study.term	Pop.family	Study.family	nparents	is.trivial	p	p.adjusted	p.min	name
GO:0051236	16515	181	3	2	4806	2	2	false	0.0014108275165915824	0.09515471638921304	0.0	establishment of RNA localization
GO:0071166	16515	125	3	2	2730	2	1	false	0.0020804894384888833	0.09515471638921304	1.015110550149462E-219	ribonucleoprotein complex localization
GO:0035770	16515	220	3	2	4548	2	2	false	0.002329814723143283	0.09515471638921304	0.0	ribonucleoprotein granule
GO:0140098	16515	321	3	2	6357	2	1	false	0.002542253832748088	0.09515471638921304	0.0	catalytic activity, acting on RNA
GO:0006406	16515	109	3	2	3670	3	4	false	0.002571749091600352	0.09515471638921304	2.0626198482553789E-212	mRNA export from nucleus
GO:0036464	16515	211	3	2	6078	3	2	false	0.0035163975776536112	0.10842225864431969	0.0	cytoplasmic ribonucleoprotein granule
GO:0006403	16515	209	3	2	2808	2	1	false	0.00551531224845801	0.1296406562621047	2.7E-322	RNA localization
GO:0034248	16515	415	3	2	5288	2	3	false	0.006145364976203578	0.1296406562621047	0.0	regulation of cellular amide metabolic process
GO:0015931	16515	199	3	2	2500	2	2	false	0.0063068427370753626	0.1296406562621047	8.366965467777354E-301	nucleobase-containing compound transport
GO:0006417	16515	370	3	2	4169	2	5	false	0.0078572122452097	0.14535842653637945	0.0	regulation of translation
GO:0006518	16515	763	3	2	6170	2	2	false	0.015274942180914745	0.23931100217897014	0.0	peptide metabolic process
GO:0006611	16515	172	3	2	1377	2	2	false	0.015522875817014278	0.23931100217897014	1.8894853900743452E-224	protein export from nucleus
GO:0005643	16515	86	3	1	4885	1	2	false	0.017604912998952813	0.250531454215867	2.943093059755601E-187	nuclear pore
GO:0016973	16515	17	3	2	109	2	1	false	0.023105674481821468	0.29464730229447156	3.064139723944061E-20	poly(A)+ mRNA export from nucleus
GO:0006412	16515	624	3	2	6770	3	5	false	0.023890321807659855	0.29464730229447156	0.0	translation
GO:0003724	16515	72	3	2	408	2	2	false	0.030784795490674064	0.30339848870328945	5.1845110602243585E-82	RNA helicase activity
GO:0045182	16515	127	3	1	12000	3	2	false	0.031417755057606765	0.30339848870328945	5.170358071311716E-305	translation regulator activity
GO:0051169	16515	335	3	2	1873	2	1	false	0.031911531844759575	0.30339848870328945	0.0	nuclear transport
GO:0006414	16515	624	3	2	3359	2	2	false	0.034465290284376095	0.30339848870328945	0.0	translational elongation
GO:0048515	16515	132	3	1	3678	1	4	false	0.03588907014687085	0.30339848870328945	2.636882265012966E-246	spermatid differentiation
GO:0043603	16515	982	3	2	5039	2	1	false	0.03794704599101797	0.30339848870328945	0.0	cellular amide metabolic process
GO:0043604	16515	761	3	2	3900	2	2	false	0.038034736059695914	0.30339848870328945	0.0	amide biosynthetic process
GO:0090079	16515	98	3	1	2463	1	2	false	0.03978887535521136	0.30339848870328945	2.885515436905947E-178	translation regulator activity, nucleic acid binding
GO:0006413	16515	181	3	1	8863	2	2	false	0.04042915818326603	0.30339848870328945	0.0	translational initiation
GO:0071426	16515	124	3	2	603	2	4	false	0.04201583444903158	0.30339848870328945	2.1368692212776998E-132	ribonucleoprotein complex export from nucleus
GO:0022412	16515	283	3	1	12909	2	3	false	0.04336643602075307	0.30339848870328945	0.0	cellular process involved in reproduction in multicellular organism
GO:1901566	16515	1676	3	2	7864	2	2	false	0.04540012464220201	0.30339848870328945	0.0	organonitrogen compound biosynthetic process
GO:0031503	16515	549	3	2	2531	2	1	false	0.046982945077785394	0.30339848870328945	0.0	protein-containing complex localization
GO:0010608	16515	577	3	2	2644	2	1	false	0.04755976309402915	0.30339848870328945	0.0	posttranscriptional regulation of gene expression
GO:0099080	16515	1510	3	2	10934	3	1	false	0.05192456175995548	0.32020146418639217	0.0	supramolecular complex
GO:0008494	16515	11	3	1	190	1	2	false	0.057894736842106866	0.3455008488964442	4.6021927485630584E-18	translation activator activity
GO:0005635	16515	446	3	1	6747	1	3	false	0.06610345338672032	0.3821605898919768	0.0	nuclear envelope
GO:0046907	16515	1873	3	2	11294	3	3	false	0.07336221319805031	0.4112730133830093	0.0	intracellular transport
GO:0045727	16515	113	3	1	2895	2	7	false	0.0765550307764424	0.4165494321659366	1.3934370790238654E-206	positive regulation of translation
GO:0034250	16515	137	3	1	3407	2	4	false	0.07881703949286264	0.41660435160513115	9.307059172327212E-249	positive regulation of cellular amide metabolic process
GO:0031965	16515	279	3	1	3270	1	2	false	0.08532110091743372	0.4267659670502811	0.0	nuclear membrane
GO:0010494	16515	62	3	2	211	2	1	false	0.08535319341005622	0.4267659670502811	5.368258933957886E-55	cytoplasmic stress granule
GO:0007281	16515	213	3	1	2402	1	4	false	0.08867610324727686	0.43171260791437416	1.411762789751E-311	germ cell development
GO:0046700	16515	523	3	1	5652	1	2	false	0.09253361641880606	0.43297642033695005	0.0	heterocycle catabolic process
GO:0019439	16515	540	3	1	5673	1	2	false	0.09518773135912169	0.43297642033695005	0.0	aromatic compound catabolic process
GO:0006401	16515	383	3	1	3918	1	3	false	0.0977539561000784	0.43297642033695005	0.0	RNA catabolic process
GO:1901361	16515	560	3	1	5697	1	2	false	0.09829734948190218	0.43297642033695005	0.0	organic cyclic compound catabolic process
GO:0010467	16515	3646	3	3	7606	3	1	false	0.1101019263831435	0.4654897307917823	0.0	gene expression
GO:0034655	16515	492	3	1	4444	1	5	false	0.11071107110723472	0.4654897307917823	0.0	nucleobase-containing compound catabolic process
GO:0032504	16515	704	3	1	6150	1	2	false	0.11447154471559436	0.47060523938633236	0.0	multicellular organism reproduction
GO:0033391	16515	13	3	1	211	2	1	false	0.11970209884900834	0.4814106149362292	5.5261263966782054E-21	chromatoid body
GO:0043043	16515	640	3	2	1774	2	3	false	0.13002249068603972	0.5117906548280287	0.0	peptide biosynthetic process
GO:0051246	16515	2575	3	2	6895	2	4	false	0.13943770507670464	0.5203420894952066	0.0	regulation of protein metabolic process
GO:0032268	16515	2427	3	2	6488	2	3	false	0.1398961728827531	0.5203420894952066	0.0	regulation of cellular protein metabolic process
GO:0005737	16515	6076	3	3	11683	3	2	false	0.14063299716086664	0.5203420894952066	0.0	cytoplasm
GO:0045184	16515	1978	3	2	5129	2	2	false	0.14867989338309098	0.5393290250170948	0.0	establishment of protein localization
GO:0016817	16515	1312	3	2	3358	2	1	false	0.15258241825460175	0.5395552314983691	0.0	hydrolase activity, acting on acid anhydrides
GO:0003006	16515	848	3	1	5486	1	2	false	0.15457528253737063	0.5395552314983691	0.0	developmental process involved in reproduction
GO:0044270	16515	526	3	1	6074	2	2	false	0.1657109383851634	0.5661066167181378	0.0	cellular nitrogen compound catabolic process
GO:0016887	16515	525	3	2	1279	2	1	false	0.16830196713241935	0.5661066167181378	0.0	ATPase activity
GO:0048471	16515	689	3	1	10934	3	2	false	0.17739628868628074	0.5779095626940987	0.0	perinuclear region of cytoplasm
GO:0031323	16515	4758	3	2	11275	2	3	false	0.1780586220192628	0.5779095626940987	0.0	regulation of cellular metabolic process
GO:0051704	16515	905	3	1	13878	3	1	false	0.18316553312947192	0.58423489015435	0.0	multi-organism process
GO:0009889	16515	2875	3	2	6647	2	2	false	0.18704176719366894	0.5864868971326908	0.0	regulation of biosynthetic process
GO:0031326	16515	2783	3	2	6367	2	3	false	0.191015604780105	0.5871557101062497	0.0	regulation of cellular biosynthetic process
GO:0006402	16515	345	3	1	1782	1	3	false	0.19360269360260124	0.5871557101062497	0.0	mRNA catabolic process
GO:0034645	16515	3359	3	2	7536	2	3	false	0.19863992803618946	0.592715914301533	0.0	cellular macromolecule biosynthetic process
GO:0071705	16515	2183	3	2	4702	2	1	false	0.21549421007885589	0.6240453105679424	0.0	nitrogen compound transport
GO:0051641	16515	2730	3	2	5875	2	1	false	0.21588594527755847	0.6240453105679424	0.0	cellular localization
GO:0006886	16515	1362	3	2	2870	2	3	false	0.22512451375523562	0.6350571800134928	0.0	intracellular protein transport
GO:0033036	16515	2808	3	2	5875	2	1	false	0.22840084324133064	0.6350571800134928	0.0	macromolecule localization
GO:0031967	16515	1126	3	1	9029	2	3	false	0.23387822912926962	0.6350571800134928	0.0	organelle envelope
GO:0010556	16515	2677	3	2	5514	2	3	false	0.23565666432597732	0.6350571800134928	0.0	regulation of macromolecule biosynthetic process
GO:0043228	16515	4536	3	2	9283	2	1	false	0.23873737961927036	0.6350571800134928	0.0	non-membrane-bounded organelle
GO:0016071	16515	809	3	1	3298	1	1	false	0.24530018192865943	0.6350571800134928	0.0	mRNA metabolic process
GO:0000003	16515	1253	3	1	13878	3	1	false	0.2471573889782242	0.6350571800134928	0.0	reproduction
GO:0022414	16515	1253	3	1	13878	3	2	false	0.2471573889782242	0.6350571800134928	0.0	reproductive process
GO:0043232	16515	4526	3	2	9010	2	2	false	0.2523084265592556	0.6394117659378395	0.0	intracellular non-membrane-bounded organelle
GO:0051171	16515	4412	3	2	8635	2	2	false	0.26103465930102876	0.6507866729623085	0.0	regulation of nitrogen compound metabolic process
GO:0080090	16515	4581	3	2	8908	2	2	false	0.26443206049511014	0.6507866729623085	0.0	regulation of primary metabolic process
GO:0044249	16515	4600	3	2	8896	2	2	false	0.26735020078451593	0.6507866729623085	0.0	cellular biosynthetic process
GO:0031975	16515	1126	3	1	10934	3	1	false	0.27824387067060974	0.6521352009341912	0.0	envelope
GO:0016787	16515	3358	3	2	6357	2	1	false	0.27899468710485265	0.6521352009341912	0.0	hydrolase activity
GO:0071702	16515	2495	3	2	4702	2	1	false	0.2815101920903667	0.6521352009341912	0.0	organic substance transport
GO:0044265	16515	1103	3	1	7226	2	3	false	0.28200441121478537	0.6521352009341912	0.0	cellular macromolecule catabolic process
GO:0006446	16515	69	3	1	443	2	2	false	0.2875499218614179	0.6567498215353372	1.1481635707505003E-82	regulation of translational initiation
GO:0042623	16515	289	3	2	525	2	1	false	0.3025517993458031	0.6763730290536609	3.7948954952805876E-156	ATPase activity, coupled
GO:0034641	16515	5039	3	2	9147	2	2	false	0.30345384546731813	0.6763730290536609	0.0	cellular nitrogen compound metabolic process
GO:0004386	16515	161	3	2	289	2	1	false	0.3094963475586413	0.677551693046068	1.4073653006443198E-85	helicase activity
GO:0008152	16515	9406	3	3	13878	3	1	false	0.311307534642788	0.677551693046068	0.0	metabolic process
GO:0051168	16515	187	3	2	332	2	1	false	0.31651075601495526	0.6802268911422842	3.718405712381415E-98	nuclear export
GO:0006405	16515	132	3	2	233	2	2	false	0.3198904839425877	0.6802268911422842	1.0879899262778136E-68	RNA export from nucleus
GO:0031090	16515	3159	3	1	9284	1	2	false	0.3402628177536116	0.715325241868388	0.0	organelle membrane
GO:1901363	16515	3236	3	1	9221	1	1	false	0.3509380761330863	0.729099010743289	0.0	heterocyclic compound binding
GO:0070727	16515	2015	3	2	3370	2	2	false	0.35744037316996113	0.729099010743289	0.0	cellular macromolecule localization
GO:0097159	16515	3307	3	1	9221	1	1	false	0.35863789177102323	0.729099010743289	0.0	organic cyclic compound binding
GO:0048468	16515	1897	3	1	5006	1	3	false	0.3789452656821435	0.7465711424729851	0.0	cell development
GO:0031328	16515	1186	3	1	5530	2	4	false	0.3829676631862758	0.7465711424729851	0.0	positive regulation of cellular biosynthetic process
GO:0009891	16515	1233	3	1	5739	2	3	false	0.3835622678178662	0.7465711424729851	0.0	positive regulation of biosynthetic process
GO:0051179	16515	5875	3	2	13878	3	1	false	0.38589105521049927	0.7465711424729851	0.0	localization
GO:0019222	16515	5105	3	2	11880	3	2	false	0.3952564548019187	0.7465711424729851	0.0	regulation of metabolic process
GO:2000112	16515	2359	3	2	3737	2	3	false	0.3984205918120436	0.7465711424729851	0.0	regulation of cellular macromolecule biosynthetic process
GO:0050794	16515	8239	3	2	12995	2	2	false	0.401954730578933	0.7465711424729851	0.0	regulation of cellular process
GO:0009059	16515	3643	3	2	8388	3	2	false	0.4020217371179736	0.7465711424729851	0.0	macromolecule biosynthetic process
GO:0044271	16515	3707	3	2	5830	2	2	false	0.4042642998397553	0.7465711424729851	0.0	cellular nitrogen compound biosynthetic process
GO:0044248	16515	2055	3	1	8923	2	2	false	0.40758748859335947	0.7465711424729851	0.0	cellular catabolic process
GO:0009057	16515	1319	3	1	8030	3	2	false	0.4163087487680352	0.7549166400400562	0.0	macromolecule catabolic process
GO:0010557	16515	1109	3	1	4648	2	4	false	0.4203049401304097	0.7549166400400562	0.0	positive regulation of macromolecule biosynthetic process
GO:0010628	16515	801	3	1	4743	3	3	false	0.42596992479061313	0.7577349623679175	0.0	positive regulation of gene expression
GO:0044267	16515	4687	3	2	7022	2	2	false	0.4454894664174202	0.7847938982487065	0.0	cellular protein metabolic process
GO:0051247	16515	1579	3	1	5964	2	4	false	0.45944772553795316	0.7847938982487065	0.0	positive regulation of protein metabolic process
GO:0005634	16515	3375	3	1	7335	1	1	false	0.46012269938630634	0.7847938982487065	0.0	nucleus
GO:0032270	16515	1481	3	1	5504	2	4	false	0.46578735858869524	0.7847938982487065	0.0	positive regulation of cellular protein metabolic process
GO:0031325	16515	2641	3	1	9799	2	4	false	0.46641511527881546	0.7847938982487065	0.0	positive regulation of cellular metabolic process
GO:0048869	16515	3513	3	1	13027	2	2	false	0.4666342097695012	0.7847938982487065	0.0	cellular developmental process
GO:0010468	16515	2644	3	2	5456	3	2	false	0.4769092265059483	0.7948487108432472	0.0	regulation of gene expression
GO:0051173	16515	2492	3	1	8444	2	3	false	0.5031699462235064	0.831128929029899	0.0	positive regulation of nitrogen compound metabolic process
GO:0009058	16515	4757	3	2	9406	3	1	false	0.5086120617626414	0.8326834639476873	0.0	biosynthetic process
GO:1901575	16515	1956	3	1	9133	3	2	false	0.5147678385363954	0.8353688607827469	0.0	organic substance catabolic process
GO:0007283	16515	448	3	1	858	1	2	false	0.5221445221447325	0.8399716225806566	4.429377058526753E-257	spermatogenesis
GO:1901576	16515	4681	3	2	9027	3	2	false	0.5278234695847337	0.8417874299411701	0.0	organic substance biosynthetic process
GO:0005575	16515	11845	3	3	14589	3	1	false	0.5351899274240102	0.8462404835336913	0.0	cellular_component
GO:0003824	16515	6357	3	2	11969	3	1	false	0.5466266953838821	0.8512712358759325	0.0	catalytic activity
GO:0019953	16515	687	3	1	1253	1	2	false	0.5482841181164466	0.8512712358759325	0.0	sexual reproduction
GO:0003674	16515	11969	3	3	14589	3	1	false	0.5521759367843886	0.8512712358759325	0.0	molecular_function
GO:0048609	16515	698	3	1	1253	1	2	false	0.5570630486829465	0.8517079669945877	0.0	multicellular organismal reproductive process
GO:0009892	16515	2467	3	1	10162	3	3	false	0.5658426190532855	0.8580400370889985	0.0	negative regulation of metabolic process
GO:0000956	16515	199	3	1	345	1	1	false	0.5768115942028993	0.8640631804652694	1.9133725992856366E-101	nuclear-transcribed mRNA catabolic process
GO:0009056	16515	2357	3	1	9406	3	1	false	0.5791558615010455	0.8640631804652694	0.0	catabolic process
GO:0007286	16515	127	3	1	217	1	2	false	0.5852534562211653	0.8642611150739629	2.0584468653338053E-63	spermatid development
GO:0048522	16515	4621	3	1	12886	2	3	false	0.5886318945909153	0.8642611150739629	0.0	positive regulation of cellular process
GO:0015833	16515	1929	3	2	2495	2	2	false	0.597684864514521	0.8642823492462214	0.0	peptide transport
GO:0000184	16515	119	3	1	199	1	1	false	0.597989949748737	0.8642823492462214	1.011769723468725E-57	nuclear-transcribed mRNA catabolic process, nonsense-mediated decay
GO:0043170	16515	7606	3	3	8995	3	1	false	0.6045594349971944	0.8670038408874494	0.0	macromolecule metabolic process
GO:0009893	16515	2828	3	1	10458	3	3	false	0.611687369293928	0.8704781793798205	0.0	positive regulation of metabolic process
GO:0060255	16515	4602	3	2	7947	3	2	false	0.6176549113262724	0.8722607526363388	0.0	regulation of macromolecule metabolic process
GO:0019538	16515	5250	3	2	8935	3	3	false	0.6300362904048815	0.8775285264320212	0.0	protein metabolic process
GO:0034613	16515	2012	3	2	2533	2	2	false	0.6308718595430206	0.8775285264320212	0.0	cellular protein localization
GO:0051028	16515	145	3	2	181	2	1	false	0.6408839779005704	0.8798870445629673	8.233208751064726E-39	mRNA transport
GO:0044703	16515	843	3	1	1312	1	2	false	0.6425304878047864	0.8798870445629673	0.0	multi-organism reproductive process
GO:0010605	16515	2252	3	1	7683	3	3	false	0.6468358814084516	0.8798870445629673	0.0	negative regulation of macromolecule metabolic process
GO:0051234	16515	4792	3	2	5875	2	1	false	0.6652749440408866	0.8983639755296644	0.0	establishment of localization
GO:0012505	16515	3456	3	1	10934	3	3	false	0.680136935697461	0.9077128360756789	0.0	endomembrane system
GO:0010629	16515	1372	3	1	4323	3	3	false	0.682011266024429	0.9077128360756789	0.0	negative regulation of gene expression
GO:0010604	16515	2560	3	1	7739	3	3	false	0.7003598862947736	0.9178366766413077	0.0	positive regulation of macromolecule metabolic process
GO:0005622	16515	10525	3	3	11845	3	1	false	0.7015317340347604	0.9178366766413077	0.0	intracellular
GO:0050789	16515	8917	3	2	13878	3	2	false	0.708015106412641	0.9178366766413077	0.0	regulation of biological process
GO:0048519	16515	4686	3	1	13878	3	2	false	0.7094629446470648	0.9178366766413077	0.0	negative regulation of biological process
GO:0003676	16515	2455	3	1	3307	1	2	false	0.7423646809805463	0.9248613066943816	0.0	nucleic acid binding
GO:0006139	16515	4384	3	1	8848	2	5	false	0.7454870225968521	0.9248613066943816	0.0	nucleobase-containing compound metabolic process
GO:0007276	16515	580	3	1	773	1	2	false	0.7503234152650463	0.9248613066943816	6.572703527412539E-188	gamete generation
GO:0044237	16515	8863	3	2	13059	3	2	false	0.7566404482605247	0.9248613066943816	0.0	cellular metabolic process
GO:0046483	16515	4528	3	1	8863	2	1	false	0.7607976104526049	0.9248613066943816	0.0	heterocycle metabolic process
GO:0032502	16515	5265	3	1	13878	3	1	false	0.7609849240888042	0.9248613066943816	0.0	developmental process
GO:0048518	16515	5275	3	1	13878	3	2	false	0.76181656941211	0.9248613066943816	0.0	positive regulation of biological process
GO:1901564	16515	6170	3	2	9003	3	2	false	0.7652867706170416	0.9248613066943816	0.0	organonitrogen compound metabolic process
GO:0006725	16515	4570	3	1	8863	2	1	false	0.7654107500091167	0.9248613066943816	0.0	cellular aromatic compound metabolic process
GO:0071427	16515	109	3	2	124	2	1	false	0.7718332022029515	0.9248613066943816	1.2535992569004354E-19	mRNA-containing ribonucleoprotein complex export from nucleus
GO:0065007	16515	9584	3	2	13878	3	1	false	0.7720556775335542	0.9248613066943816	0.0	biological regulation
GO:0032991	16515	4639	3	1	11845	3	1	false	0.774883797500698	0.9248613066943816	0.0	protein-containing complex
GO:0110165	16515	10934	3	3	11845	3	1	false	0.786543683336195	0.9327601372897184	0.0	cellular anatomical entity
GO:0042886	16515	1950	3	2	2183	2	1	false	0.7978807156211561	0.9362410107188884	3.676E-321	amide transport
GO:0048232	16515	465	3	1	580	1	1	false	0.8017241379312364	0.9362410107188884	8.698010733899691E-125	male gamete generation
GO:0044260	16515	6589	3	2	9167	3	2	false	0.8072478355527294	0.9362410107188884	0.0	cellular macromolecule metabolic process
GO:0008104	16515	2531	3	2	2808	2	1	false	0.8124060524294807	0.9362410107188884	0.0	protein localization
GO:0032501	16515	6028	3	1	13878	3	1	false	0.8190509873980014	0.9362410107188884	0.0	multicellular organismal process
GO:0005773	16515	3678	3	1	8452	3	2	false	0.8198434796565401	0.9362410107188884	0.0	vacuole
GO:0050657	16515	181	3	2	199	2	1	false	0.8268615806304179	0.9384625301633579	5.903810043998575E-26	nucleic acid transport
GO:0090304	16515	3833	3	1	8019	3	2	false	0.8578037271187622	0.9584066242549849	0.0	nucleic acid metabolic process
GO:0016070	16515	3298	3	1	3833	1	1	false	0.8604226454472057	0.9584066242549849	0.0	RNA metabolic process
GO:0008150	16515	13878	3	3	14589	3	1	false	0.8607945342954457	0.9584066242549849	0.0	biological_process
GO:0005886	16515	5537	3	1	6400	1	2	false	0.8651562500031486	0.9584066242549849	0.0	plasma membrane
GO:0071704	16515	8995	3	3	9406	3	1	false	0.874545178066278	0.9630408210848894	0.0	organic substance metabolic process
GO:0071944	16515	5612	3	1	10934	3	1	false	0.8847179420271659	0.9684782205622822	0.0	cell periphery
GO:0015031	16515	1899	3	2	2008	2	2	false	0.8943553141698485	0.9703577666162435	2.850273740397961E-183	protein transport
GO:1901360	16515	4777	3	1	8995	3	1	false	0.8969252869804196	0.9703577666162435	0.0	organic cyclic compound metabolic process
GO:0048856	16515	4812	3	1	5265	1	1	false	0.9139601139625344	0.983038494669005	0.0	anatomical structure development
GO:0016020	16515	6329	3	1	10934	3	1	false	0.925322824442113	0.9861384016342932	0.0	membrane
GO:0043229	16515	9004	3	2	10673	3	2	false	0.9343130735760479	0.9861384016342932	0.0	intracellular organelle
GO:0043226	16515	9283	3	2	10934	3	1	false	0.938509850624058	0.9861384016342932	0.0	organelle
GO:0030154	16515	3328	3	1	3513	1	1	false	0.9473384571602879	0.9861384016342932	6.4067112836E-314	cell differentiation
GO:0017111	16515	1279	3	2	1312	2	1	false	0.9503090640172915	0.9861384016342932	1.671504200825845E-66	nucleoside-triphosphatase activity
GO:0006810	16515	4702	3	2	4792	2	1	false	0.9627862864732899	0.9861384016342932	1.9528703698435357E-193	transport
GO:0043227	16515	7507	3	1	9283	2	1	false	0.9634142970128743	0.9861384016342932	0.0	membrane-bounded organelle
GO:0006807	16515	8339	3	2	9406	3	1	false	0.9643396074374075	0.9861384016342932	0.0	nitrogen compound metabolic process
GO:0043231	16515	7335	3	1	9029	2	2	false	0.9648164902476057	0.9861384016342932	0.0	intracellular membrane-bounded organelle
GO:0006913	16515	332	3	2	335	2	1	false	0.9821431763340331	0.9879076368154629	1.6103331859880216E-7	nucleocytoplasmic transport
GO:0009987	16515	12841	3	2	13878	3	1	false	0.9840967430661428	0.9879076368154629	0.0	cellular process
GO:0044238	16515	8708	3	2	9406	3	1	false	0.9843155035943677	0.9879076368154629	0.0	primary metabolic process
GO:0005488	16515	9221	3	1	11969	3	1	false	0.9879076368154629	0.9879076368154629	0.0	binding
GO:0000000	16515	14589	3	3	0	0	0	true	1.0	1.0	1.0	Gene Ontology
GO:0016462	16515	1312	3	2	1312	2	1	true	1.0	1.0	1.0	pyrophosphatase activity
GO:0016818	16515	1312	3	2	1312	2	1	true	1.0	1.0	1.0	hydrolase activity, acting on acid anhydrides, in phosphorus-containing anhydrides
GO:0050658	16515	181	3	2	181	2	2	true	1.0	1.0	1.0	RNA transport
