## Supplementary File S3 for "PIGNON: A protein-protein interaction-guided functional enrichment analysis for quantitative proteomics": table-mcl2_cluster1372-Parent-Child-Union-Benjamini-Hochberg.txt

ID	Pop.total	Pop.term	Study.total	Study.term	Pop.family	Study.family	nparents	is.trivial	p	p.adjusted	p.min	name
GO:1904179	16515	6	3	1	1741	1	4	false	0.0034462952326277736	0.4356100655520196	2.6078678696171593E-17	positive regulation of adipose tissue development
GO:1904177	16515	7	3	1	1819	1	2	false	0.0038482682792735355	0.4356100655520196	7.737870743426675E-20	regulation of adipose tissue development
GO:0019814	16515	9	3	1	4639	2	1	false	0.0038768001869357283	0.4356100655520196	3.675496326377008E-28	immunoglobulin complex
GO:0098900	16515	40	3	1	8928	1	3	false	0.004480286738346548	0.4356100655520196	8.307613410818422E-111	regulation of action potential
GO:0110150	16515	25	3	1	4729	1	3	false	0.005286529921747811	0.4356100655520196	2.233631161827527E-67	negative regulation of biomineralization
GO:0110149	16515	80	3	1	8930	1	2	false	0.00895856662933211	0.47685185185188583	8.72469027111251E-198	regulation of biomineralization
GO:0086065	16515	49	3	1	5145	1	2	false	0.009523809523826351	0.47685185185188583	1.0612116267372786E-119	cell communication involved in cardiac conduction
GO:0071318	16515	15	3	1	1285	1	6	false	0.011673151750971084	0.47685185185188583	3.3004566322884807E-35	cellular response to ATP
GO:0061178	16515	53	3	1	4098	1	4	false	0.012933138116158772	0.47685185185188583	2.0477404353042915E-122	regulation of insulin secretion involved in cellular response to glucose stimulus
GO:0098796	16515	1005	3	2	8532	2	2	false	0.013862737058350163	0.47685185185188583	0.0	membrane protein complex
GO:0035774	16515	31	3	1	2136	1	4	false	0.014513108614237026	0.47685185185188583	6.199843901780296E-70	positive regulation of insulin secretion involved in cellular response to glucose stimulus
GO:0086019	16515	26	3	1	1702	1	2	false	0.015276145710918199	0.47685185185188583	4.8307792096123414E-58	cell-cell signaling involved in cardiac conduction
GO:0033198	16515	31	3	1	1795	1	5	false	0.017270194986081216	0.47685185185188583	1.4196185597774915E-67	response to ATP
GO:0089717	16515	13	3	1	749	1	1	false	0.01735647530040819	0.47685185185188583	2.9614017481339065E-28	spanning component of membrane
GO:0031670	16515	54	3	1	3050	1	3	false	0.017704918032762206	0.47685185185188583	2.6067001779708493E-117	cellular response to nutrient
GO:0110148	16515	134	3	1	13878	2	1	false	0.01921859898060325	0.47685185185188583	0.0	biomineralization
GO:0070168	16515	25	3	1	1222	1	5	false	0.02045826513912434	0.47685185185188583	1.3219171467507337E-52	negative regulation of biomineral tissue development
GO:0044214	16515	7	3	1	336	1	2	false	0.020833333333334817	0.47685185185188583	1.1101348445055939E-14	spanning component of plasma membrane
GO:0002027	16515	89	3	1	3616	1	2	false	0.024612831858449643	0.5042127559425674	1.022289612311874E-180	regulation of heart rate
GO:0060612	16515	39	3	1	3127	2	2	false	0.02479242459485896	0.5042127559425674	1.2674672115970013E-90	adipose tissue development
GO:0019815	16515	4	3	1	150	1	2	false	0.026666666666667282	0.5042127559425674	4.935767160120074E-8	B cell receptor complex
GO:0098657	16515	144	3	1	4702	1	1	false	0.030625265844423252	0.5042127559425674	7.878075011172326E-279	import into cell
GO:1903115	16515	36	3	1	1173	1	3	false	0.03069053708438825	0.5042127559425674	2.0485607112478063E-69	regulation of actin filament-based movement
GO:1903524	16515	58	3	1	1829	1	3	false	0.03171131765991693	0.5042127559425674	3.6262618824632584E-111	positive regulation of blood circulation
GO:0005516	16515	193	3	1	5904	1	1	false	0.0326897018969354	0.5042127559425674	0.0	calmodulin binding
GO:0002376	16515	2527	3	2	13878	2	1	false	0.033144854485707934	0.5042127559425674	0.0	immune system process
GO:0031668	16515	224	3	1	6314	1	4	false	0.03547671840367538	0.5042127559425674	0.0	cellular response to extracellular stimulus
GO:0005227	16515	16	3	1	424	1	2	false	0.03773584905660429	0.5042127559425674	2.553907421508017E-29	calcium activated cation channel activity
GO:0035637	16515	161	3	1	7893	2	2	false	0.04038210251175053	0.5042127559425674	0.0	multicellular organismal signaling
GO:0046683	16515	123	3	1	2958	1	1	false	0.041582150101485	0.5042127559425674	1.856914076767514E-221	response to organophosphorus
GO:0032970	16515	356	3	1	8362	1	2	false	0.04257354699815175	0.5042127559425674	0.0	regulation of actin filament-based process
GO:0070167	16515	80	3	1	1826	1	3	false	0.04381161007666413	0.5042127559425674	4.9818310503490906E-142	regulation of biomineral tissue development
GO:0002250	16515	354	3	2	1668	2	1	false	0.04494137143800881	0.5042127559425674	0.0	adaptive immune response
GO:0086017	16515	3	3	1	65	1	2	false	0.04615384615384571	0.5042127559425674	2.289377289377231E-5	Purkinje myocyte action potential
GO:0086043	16515	3	3	1	64	1	2	false	0.04687499999999947	0.5042127559425674	2.400153609831014E-5	bundle of His cell action potential
GO:0007584	16515	191	3	1	3906	1	2	false	0.048899129544344166	0.5042127559425674	0.0	response to nutrient
GO:0006955	16515	1668	3	2	7504	2	2	false	0.04938600252856088	0.5042127559425674	0.0	immune response
GO:0071322	16515	126	3	1	2539	1	3	false	0.04962583694366416	0.5042127559425674	5.720308156008749E-217	cellular response to carbohydrate stimulus
GO:0046887	16515	103	3	1	1928	1	5	false	0.05342323651455073	0.5042127559425674	6.832121506860093E-174	positive regulation of hormone secretion
GO:0009914	16515	269	3	1	4834	1	2	false	0.05564749689717513	0.5042127559425674	0.0	hormone transport
GO:0030279	16515	69	3	1	1231	1	3	false	0.056051990251821907	0.5042127559425674	7.062519679647277E-115	negative regulation of ossification
GO:0045668	16515	42	3	1	733	1	4	false	0.05729877216915884	0.5042127559425674	2.1545363033515286E-69	negative regulation of osteoblast differentiation
GO:0030048	16515	137	3	1	2379	1	2	false	0.05758722152168515	0.5042127559425674	7.382606313090707E-227	actin filament-based movement
GO:0002718	16515	70	3	1	1173	1	4	false	0.059676044330754956	0.5042127559425674	1.3800076285719067E-114	regulation of cytokine production involved in immune response
GO:0045600	16515	60	3	1	997	1	3	false	0.060180541624892094	0.5042127559425674	6.09947041934413E-98	positive regulation of fat cell differentiation
GO:0035773	16515	60	3	1	971	1	3	false	0.06179196704426901	0.5042127559425674	3.1287075749082685E-97	insulin secretion involved in cellular response to glucose stimulus
GO:0098739	16515	87	3	1	1399	1	1	false	0.06218727662610507	0.5042127559425674	6.663605853255053E-141	import across plasma membrane
GO:0046883	16515	222	3	1	3557	1	5	false	0.062412145066110966	0.5042127559425674	0.0	regulation of hormone secretion
GO:0030278	16515	183	3	1	2883	1	2	false	0.06347554630587794	0.5042127559425674	3.1252322802926416E-295	regulation of ossification
GO:0036336	16515	26	3	1	399	1	1	false	0.06516290726816952	0.5042127559425674	2.1971450685262127E-41	dendritic cell migration
GO:0045667	16515	111	3	1	1701	1	3	false	0.06525573192243579	0.5042127559425674	1.7047716720234992E-177	regulation of osteoblast differentiation
GO:1903532	16515	345	3	1	5196	1	4	false	0.06639722863747362	0.5042127559425674	0.0	positive regulation of secretion by cell
GO:1904951	16515	418	3	1	6251	1	3	false	0.06686930091197653	0.5042127559425674	0.0	positive regulation of establishment of protein localization
GO:0016925	16515	77	3	1	1148	1	2	false	0.06707317073169569	0.5042127559425674	4.7725773058304994E-122	protein sumoylation
GO:0060326	16515	248	3	1	3666	1	3	false	0.06764866339343831	0.5042127559425674	0.0	cell chemotaxis
GO:0009743	16515	208	3	1	3035	1	2	false	0.0685337726523878	0.5042127559425674	0.0	response to carbohydrate
GO:0045598	16515	119	3	1	1672	1	2	false	0.07117224880387447	0.5118466589759783	1.1205914791490322E-185	regulation of fat cell differentiation
GO:0048869	16515	3513	3	2	13027	2	2	false	0.07270715815042098	0.5118466589759783	0.0	cellular developmental process
GO:0098719	16515	14	3	1	191	1	2	false	0.07329842931937552	0.5118466589759783	1.651623438063202E-21	sodium ion import across plasma membrane
GO:1903530	16515	650	3	1	8512	1	3	false	0.07636278195536682	0.5243577694268521	0.0	regulation of secretion by cell
GO:0031214	16515	134	3	1	3369	2	3	false	0.07797816334325151	0.5266721852036005	6.00549036076467E-244	biomineral tissue development
GO:0099587	16515	70	3	1	868	1	3	false	0.08064516129029951	0.5284306444578085	4.20678051935175E-105	inorganic ion import across plasma membrane
GO:0022839	16515	29	3	1	350	1	1	false	0.08285714285715096	0.5284306444578085	4.859666994438825E-43	ion gated channel activity
GO:0002367	16515	83	3	1	1931	2	3	false	0.08413960389930349	0.5284306444578085	4.4943977683989694E-148	cytokine production involved in immune response
GO:0098552	16515	473	3	1	10934	2	3	false	0.0846515110053771	0.5284306444578085	0.0	side of membrane
GO:0097478	16515	473	3	1	10934	2	2	false	0.0846515110053771	0.5284306444578085	0.0	leaflet of membrane bilayer
GO:0098659	16515	70	3	1	754	1	2	false	0.09283819628648181	0.5652945924128501	1.2538478793373375E-100	inorganic cation import across plasma membrane
GO:0086028	16515	3	3	1	32	1	2	false	0.09375000000000044	0.5652945924128501	2.0161290322580634E-4	bundle of His cell to Purkinje myocyte signaling
GO:0044297	16515	538	3	1	10934	2	1	false	0.09599184791387681	0.5652945924128501	0.0	cell body
GO:0030177	16515	170	3	1	1770	1	3	false	0.09604519774004734	0.5652945924128501	2.2295141761106357E-242	positive regulation of Wnt signaling pathway
GO:0014074	16515	139	3	1	1364	1	2	false	0.10190615835776513	0.5662120486961184	2.5496839406200077E-194	response to purine-containing compound
GO:0086068	16515	5	3	1	49	1	1	false	0.10204081632653168	0.5662120486961184	5.244157484146837E-7	Purkinje myocyte to ventricular cardiac muscle cell communication
GO:0009897	16515	297	3	1	5657	2	3	false	0.10225505744583416	0.5662120486961184	0.0	external side of plasma membrane
GO:0051270	16515	896	3	1	8723	1	3	false	0.10271695517626535	0.5662120486961184	0.0	regulation of cellular component movement
GO:0042391	16515	375	3	1	3583	1	1	false	0.10466089868832205	0.5662120486961184	0.0	regulation of membrane potential
GO:1990351	16515	256	3	1	4639	2	1	false	0.10733454788886407	0.5662120486961184	0.0	transporter complex
GO:0030029	16515	719	3	1	12841	2	1	false	0.10885400177192539	0.5662120486961184	0.0	actin filament-based process
GO:0051050	16515	859	3	1	7837	1	3	false	0.1096082684697679	0.5662120486961184	0.0	positive regulation of transport
GO:0030502	16515	17	3	1	154	1	4	false	0.11038961038960968	0.5662120486961184	5.770726394013876E-23	negative regulation of bone mineralization
GO:0035690	16515	361	3	1	3222	1	2	false	0.1120422098075967	0.5662120486961184	0.0	cellular response to drug
GO:0009605	16515	2447	3	2	7281	2	1	false	0.11291925695481407	0.5662120486961184	0.0	response to external stimulus
GO:0030111	16515	337	3	1	2966	1	2	false	0.11362103843570846	0.5662120486961184	0.0	regulation of Wnt signaling pathway
GO:0002407	16515	22	3	1	192	1	2	false	0.11458333333333927	0.5662120486961184	2.2978631330947912E-29	dendritic cell chemotaxis
GO:0001503	16515	364	3	1	6028	2	1	false	0.11713282266978693	0.5662120486961184	0.0	ossification
GO:0001649	16515	205	3	1	3385	2	2	false	0.11747174120280705	0.5662120486961184	0.0	osteoblast differentiation
GO:0034706	16515	20	3	1	168	1	1	false	0.1190476190476209	0.5662120486961184	2.462034484009105E-26	sodium channel complex
GO:0045444	16515	207	3	1	3328	2	1	false	0.12054779080251228	0.5662120486961184	0.0	fat cell differentiation
GO:0010817	16515	444	3	1	3583	1	1	false	0.12391850404698873	0.5662120486961184	0.0	regulation of hormone levels
GO:0002440	16515	163	3	1	2527	2	1	false	0.1248699320495006	0.5662120486961184	9.923968098089397E-262	production of molecular mediator of immune response
GO:0086016	16515	8	3	1	64	1	2	false	0.12499999999999864	0.5662120486961184	2.2592919985090366E-10	AV node cell action potential
GO:0090066	16515	453	3	1	3583	1	1	false	0.1264303656155096	0.5662120486961184	0.0	regulation of anatomical structure size
GO:0019725	16515	841	3	1	12869	2	3	false	0.12643570019427885	0.5662120486961184	0.0	cellular homeostasis
GO:0045823	16515	35	3	1	269	1	3	false	0.13011152416356003	0.5732188939687005	9.493770750328124E-45	positive regulation of heart contraction
GO:0009986	16515	740	3	1	10934	2	1	false	0.13078295153654818	0.5732188939687005	0.0	cell surface
GO:0031226	16515	388	3	1	5669	2	2	false	0.13221169796048154	0.5733812585233515	0.0	intrinsic component of plasma membrane
GO:0061448	16515	243	3	1	1798	1	1	false	0.13515016685218617	0.5800194660739656	1.957689122807934E-308	connective tissue development
GO:0060089	16515	856	3	1	11969	2	1	false	0.13792688822260424	0.582302820956675	0.0	molecular transducer activity
GO:0043235	16515	336	3	1	4639	2	1	false	0.1396272727951179	0.582302820956675	0.0	receptor complex
GO:0036477	16515	797	3	1	10934	2	1	false	0.1404767462114927	0.582302820956675	0.0	somatodendritic compartment
GO:0044057	16515	491	3	1	3474	1	2	false	0.14133563615453276	0.582302820956675	0.0	regulation of system process
GO:0032502	16515	5265	3	2	13878	2	1	false	0.1439102689013286	0.5850528692729156	0.0	developmental process
GO:0006935	16515	556	3	1	3829	1	2	false	0.14520762601190845	0.5850528692729156	0.0	chemotaxis
GO:0086047	16515	3	3	1	20	1	2	false	0.15000000000000008	0.5850528692729156	8.771929824561416E-4	membrane depolarization during Purkinje myocyte cell action potential
GO:0086048	16515	3	3	1	20	1	2	false	0.15000000000000008	0.5850528692729156	8.771929824561416E-4	membrane depolarization during bundle of His cell action potential
GO:0051259	16515	214	3	1	1426	1	1	false	0.1500701262271676	0.5850528692729156	4.660594435365237E-261	protein complex oligomerization
GO:0051649	16515	801	3	1	5310	1	3	false	0.15084745762674312	0.5850528692729156	0.0	establishment of localization in cell
GO:0098797	16515	455	3	1	5728	2	2	false	0.1525716663107139	0.5850528692729156	0.0	plasma membrane protein complex
GO:0032991	16515	4639	3	2	11845	2	1	false	0.15336337349872545	0.5850528692729156	0.0	protein-containing complex
GO:0031224	16515	908	3	1	10934	2	2	false	0.15919813970476054	0.5983154225965492	0.0	intrinsic component of membrane
GO:0019229	16515	50	3	1	313	1	3	false	0.15974440894568062	0.5983154225965492	3.1842771186948777E-59	regulation of vasoconstriction
GO:0086067	16515	8	3	1	49	1	1	false	0.16326530612245072	0.6017621981695027	2.2174027417111687E-9	AV node cell to bundle of His cell communication
GO:0042127	16515	1354	3	1	8277	1	2	false	0.16358584027908812	0.6017621981695027	0.0	regulation of cell population proliferation
GO:0008284	16515	816	3	1	4921	1	3	false	0.1658199552931334	0.6031327770456514	0.0	positive regulation of cell population proliferation
GO:0051222	16515	380	3	1	2277	1	4	false	0.1668862538427288	0.6031327770456514	0.0	positive regulation of protein transport
GO:0001678	16515	135	3	1	793	1	2	false	0.17023959646903217	0.6099018586542717	1.9411979300083042E-156	cellular glucose homeostasis
GO:0005215	16515	1093	3	1	11969	2	1	false	0.1743062123947276	0.6135992991442363	0.0	transporter activity
GO:0060341	16515	720	3	1	4068	1	2	false	0.17699115044262173	0.6135992991442363	0.0	regulation of cellular localization
GO:0086010	16515	29	3	1	160	1	2	false	0.1812500000000005	0.6135992991442363	1.5887187874108503E-32	membrane depolarization during action potential
GO:0032024	16515	68	3	1	370	1	4	false	0.18378378378380217	0.6135992991442363	4.072547668977285E-76	positive regulation of insulin secretion
GO:1905114	16515	618	3	1	3315	1	2	false	0.1864253393662629	0.6135992991442363	0.0	cell surface receptor signaling pathway involved in cell-cell signaling
GO:0001775	16515	1263	3	1	12841	2	1	false	0.18704649316095773	0.6135992991442363	0.0	cell activation
GO:0032501	16515	6028	3	2	13878	2	1	false	0.18864789504873716	0.6135992991442363	0.0	multicellular organismal process
GO:0086029	16515	5	3	1	26	1	2	false	0.19230769230769207	0.6135992991442363	1.5202189115232473E-5	Purkinje myocyte to ventricular cardiac muscle cell signaling
GO:0051899	16515	73	3	1	375	1	1	false	0.19466666666665058	0.6135992991442363	1.0167131980119521E-79	membrane depolarization
GO:1901699	16515	613	3	1	3146	1	2	false	0.19485060394169879	0.6135992991442363	0.0	cellular response to nitrogen compound
GO:0035725	16515	154	3	1	790	1	2	false	0.19493670886076023	0.6135992991442363	1.575889815423574E-168	sodium ion transmembrane transport
GO:0051047	16515	367	3	1	1869	1	3	false	0.196361690743813	0.6135992991442363	0.0	positive regulation of secretion
GO:0071407	16515	516	3	1	2614	1	2	false	0.19739862280010917	0.6135992991442363	0.0	cellular response to organic cyclic compound
GO:0045596	16515	593	3	1	5689	2	4	false	0.19762371136437057	0.6135992991442363	0.0	negative regulation of cell differentiation
GO:0009306	16515	519	3	1	2617	1	4	false	0.19831868551785156	0.6135992991442363	0.0	protein secretion
GO:0002790	16515	542	3	1	2726	1	2	false	0.19882611885543847	0.6135992991442363	0.0	peptide secretion
GO:0140352	16515	1405	3	1	13247	2	2	false	0.20088156271453317	0.6135992991442363	0.0	export from cell
GO:0002703	16515	172	3	1	856	1	2	false	0.20093457943930101	0.6135992991442363	9.12200387929859E-186	regulation of leukocyte mediated immunity
GO:0002697	16515	365	3	1	1809	1	2	false	0.2017689331123662	0.6135992991442363	0.0	regulation of immune effector process
GO:0019932	16515	499	3	1	2462	1	1	false	0.20268074736002442	0.6135992991442363	0.0	second-messenger-mediated signaling
GO:0086069	16515	10	3	1	49	1	1	false	0.20408163265306356	0.6135992991442363	1.2168673582561262E-10	bundle of His cell to Purkinje myocyte communication
GO:0010460	16515	21	3	1	102	1	2	false	0.2058823529411759	0.6135992991442363	3.0805726315004322E-22	positive regulation of heart rate
GO:0051093	16515	798	3	1	7314	2	3	false	0.20632085960194774	0.6135992991442363	0.0	negative regulation of developmental process
GO:0071692	16515	525	3	1	2531	1	1	false	0.2074278941129245	0.6135992991442363	0.0	protein localization to extracellular region
GO:0071417	16515	559	3	1	2670	1	4	false	0.2093632958804389	0.6135992991442363	0.0	cellular response to organonitrogen compound
GO:0006814	16515	197	3	1	937	1	2	false	0.21024546424753207	0.6135992991442363	1.6465904742168215E-208	sodium ion transport
GO:0033500	16515	221	3	1	1045	1	1	false	0.21148325358854747	0.6135992991442363	2.3881191266294634E-233	carbohydrate homeostasis
GO:0090277	16515	85	3	1	398	1	4	false	0.21356783919596667	0.6141955577383104	4.6195976664653956E-89	positive regulation of peptide hormone secretion
GO:0001816	16515	686	3	1	6028	2	1	false	0.2146702920250405	0.6141955577383104	0.0	cytokine production
GO:0035556	16515	2462	3	1	11378	1	2	false	0.21638249252807953	0.6148247373901294	0.0	intracellular signal transduction
GO:0008283	16515	1612	3	1	13878	2	1	false	0.21882552995766183	0.6165565749266858	0.0	cell population proliferation
GO:0040011	16515	1650	3	1	13878	2	1	false	0.22365837764041085	0.6165565749266858	0.0	locomotion
GO:0001817	16515	632	3	1	2817	1	2	false	0.2243521476746345	0.6165565749266858	0.0	regulation of cytokine production
GO:0071496	16515	292	3	1	2447	2	1	false	0.22446294810500056	0.6165565749266858	0.0	cellular response to external stimulus
GO:0086045	16515	5	3	1	22	1	2	false	0.22727272727272643	0.6165565749266858	3.79737221842484E-5	membrane depolarization during AV node cell action potential
GO:0098802	16515	145	3	1	638	1	2	false	0.2272727272727319	0.6165565749266858	8.324378856725115E-148	plasma membrane signaling receptor complex
GO:0086091	16515	36	3	1	158	1	2	false	0.22784810126583246	0.6165565749266858	1.982143367593593E-36	regulation of heart rate by cardiac conduction
GO:0005623	16515	1465	3	1	11845	2	1	false	0.23207394738811127	0.6165565749266858	0.0	cell
GO:0032879	16515	2429	3	1	10462	1	2	false	0.23217358057736096	0.6165565749266858	0.0	regulation of localization
GO:0042493	16515	892	3	1	3829	1	1	false	0.23295899712695825	0.6165565749266858	0.0	response to drug
GO:0050900	16515	399	3	1	3206	2	2	false	0.23345346040913345	0.6165565749266858	0.0	leukocyte migration
GO:0051241	16515	1010	3	1	7773	2	3	false	0.2430048548816202	0.6247004157497125	0.0	negative regulation of multicellular organismal process
GO:0090087	16515	662	3	1	2719	1	2	false	0.2434718646561063	0.6247004157497125	0.0	regulation of peptide transport
GO:0032880	16515	928	3	1	3765	1	2	false	0.2464807436922732	0.6247004157497125	0.0	regulation of protein localization
GO:0051674	16515	1451	3	1	5875	1	1	false	0.2469787234045152	0.6247004157497125	0.0	localization of cell
GO:0023056	16515	1745	3	1	6990	1	3	false	0.2496423462091536	0.6247004157497125	0.0	positive regulation of signaling
GO:0098911	16515	13	3	1	52	1	3	false	0.25000000000000083	0.6247004157497125	1.5747695224491251E-12	regulation of ventricular cardiac muscle cell action potential
GO:0044419	16515	1871	3	1	13878	2	1	false	0.2514679881148708	0.6247004157497125	0.0	interspecies interaction between organisms
GO:0002521	16515	452	3	1	3353	2	2	false	0.25147180560603655	0.6247004157497125	0.0	leukocyte differentiation
GO:0023061	16515	600	3	1	2361	1	2	false	0.2541296060990511	0.6247004157497125	0.0	signal release
GO:0030282	16515	101	3	1	390	1	2	false	0.2589743589743896	0.6247004157497125	2.866134494581238E-96	bone mineralization
GO:0010647	16515	1736	3	1	6661	1	3	false	0.26062152829911533	0.6247004157497125	0.0	positive regulation of cell communication
GO:0035592	16515	519	3	1	1984	1	2	false	0.26159274193559334	0.6247004157497125	0.0	establishment of protein localization to extracellular region
GO:0003012	16515	389	3	1	1482	1	1	false	0.262483130904169	0.6247004157497125	0.0	muscle system process
GO:0043933	16515	1711	3	1	6509	1	1	false	0.2628667998149334	0.6247004157497125	0.0	protein-containing complex subunit organization
GO:1901698	16515	1008	3	1	3829	1	1	false	0.26325411334523957	0.6247004157497125	0.0	response to nitrogen compound
GO:0002682	16515	1311	3	1	9249	2	2	false	0.26341160140210723	0.6247004157497125	0.0	regulation of immune system process
GO:0071944	16515	5612	3	2	10934	2	1	false	0.26341440040921293	0.6247004157497125	0.0	cell periphery
GO:0097746	16515	124	3	1	470	1	3	false	0.2638297872341019	0.6247004157497125	3.9649276782733494E-117	regulation of blood vessel diameter
GO:0002724	16515	29	3	1	107	1	3	false	0.2710280373831843	0.6253691426358795	8.163469192513871E-27	regulation of T cell cytokine production
GO:0050896	16515	7281	3	2	13878	2	1	false	0.2752326419439924	0.6253691426358795	0.0	response to stimulus
GO:0035150	16515	125	3	1	453	1	1	false	0.2759381898454234	0.6253691426358795	3.0594234342659497E-115	regulation of tube size
GO:0045907	16515	26	3	1	94	1	3	false	0.2765957446808576	0.6253691426358795	9.198163391717455E-24	positive regulation of vasoconstriction
GO:0045597	16515	884	3	1	5910	2	4	false	0.2768022280388077	0.6253691426358795	0.0	positive regulation of cell differentiation
GO:0030183	16515	115	3	1	415	1	2	false	0.2771084337349264	0.6253691426358795	9.682588816146047E-106	B cell differentiation
GO:0002819	16515	140	3	1	925	2	2	false	0.2799344799345438	0.6253691426358795	4.8560836184964214E-170	regulation of adaptive immune response
GO:0002449	16515	193	3	1	689	1	1	false	0.28011611030482836	0.6253691426358795	1.021259377279329E-176	lymphocyte mediated immunity
GO:0086012	16515	20	3	1	71	1	2	false	0.2816901408450725	0.6253691426358795	4.437172176372006E-18	membrane depolarization during cardiac muscle cell action potential
GO:0070647	16515	1066	3	1	3764	1	1	false	0.2832093517531884	0.6253691426358795	0.0	protein modification by small protein conjugation or removal
GO:0198738	16515	481	3	1	1687	1	1	false	0.2851215174868605	0.6253691426358795	0.0	cell-cell signaling by wnt
GO:0014070	16515	845	3	1	2958	1	1	false	0.2856659905346113	0.6253691426358795	0.0	response to organic cyclic compound
GO:0055117	16515	71	3	1	244	1	3	false	0.2909836065573439	0.6253691426358795	2.232640638578481E-63	regulation of cardiac muscle contraction
GO:0002369	16515	38	3	1	129	1	2	false	0.29457364341085457	0.6253691426358795	1.4215032216275827E-33	T cell cytokine production
GO:0002520	16515	859	3	1	5348	2	2	false	0.2954677610177334	0.6253691426358795	0.0	immune system development
GO:0006928	16515	2076	3	1	12841	2	1	false	0.2972127829431051	0.6253691426358795	0.0	movement of cell or subcellular component
GO:0055085	16515	1399	3	1	4702	1	1	false	0.29753296469712665	0.6253691426358795	0.0	transmembrane transport
GO:0030500	16515	67	3	1	224	1	3	false	0.2991071428571253	0.6253691426358795	7.642991336870517E-59	regulation of bone mineralization
GO:0051094	16515	1228	3	1	7511	2	3	false	0.30027515790861736	0.6253691426358795	0.0	positive regulation of developmental process
GO:0051289	16515	57	3	1	189	1	2	false	0.30158730158729435	0.6253691426358795	8.894995727743968E-50	protein homotetramerization
GO:0051049	16515	1594	3	1	5283	1	2	false	0.3017225061525284	0.6253691426358795	0.0	regulation of transport
GO:0006811	16515	1419	3	1	4702	1	1	false	0.30178647384175245	0.6253691426358795	0.0	ion transport
GO:0051046	16515	692	3	1	2270	1	2	false	0.30484581497777946	0.6253691426358795	0.0	regulation of secretion
GO:0018193	16515	1150	3	1	3764	1	1	false	0.3055260361314704	0.6253691426358795	0.0	peptidyl-amino acid modification
GO:0086027	16515	8	3	1	26	1	2	false	0.3076923076923073	0.6253691426358795	6.400921732729458E-7	AV node cell to bundle of His cell signaling
GO:0018205	16515	357	3	1	1150	1	1	false	0.3104347826086764	0.6253691426358795	1.6538706783194315E-308	peptidyl-lysine modification
GO:0003018	16515	149	3	1	478	1	1	false	0.3117154811715245	0.6253691426358795	3.9857870418346377E-128	vascular process in circulatory system
GO:0002700	16515	124	3	1	397	1	2	false	0.31234256926952386	0.6253691426358795	2.002998088680754E-106	regulation of production of molecular mediator of immune response
GO:0042330	16515	556	3	1	3248	2	2	false	0.31310485920280084	0.6253691426358795	0.0	taxis
GO:0010243	16515	931	3	1	2967	1	2	false	0.31378496798126876	0.6253691426358795	0.0	response to organonitrogen compound
GO:0046903	16515	1477	3	1	4702	1	1	false	0.3141216503625501	0.6253691426358795	0.0	secretion
GO:0009967	16515	1541	3	1	4877	1	5	false	0.31597293418101735	0.6253691426358795	0.0	positive regulation of signal transduction
GO:0070201	16515	688	3	1	2163	1	2	false	0.31807674526151986	0.6253691426358795	0.0	regulation of establishment of protein localization
GO:0043167	16515	2941	3	1	9221	1	1	false	0.31894588439683935	0.6253691426358795	0.0	ion binding
GO:0050714	16515	237	3	1	742	1	5	false	0.31940700808624983	0.6253691426358795	4.3741097621203014E-201	positive regulation of protein secretion
GO:0009607	16515	1277	3	1	7281	2	1	false	0.32003490946431834	0.6253691426358795	0.0	response to biotic stimulus
GO:1901701	16515	1030	3	1	3209	1	2	false	0.32097226550385777	0.6253691426358795	0.0	cellular response to oxygen-containing compound
GO:0003013	16515	478	3	1	1482	1	1	false	0.3225371120107893	0.6253691426358795	0.0	circulatory system process
GO:0090257	16515	203	3	1	627	1	2	false	0.32376395534289165	0.6253691426358795	1.0142939123222344E-170	regulation of muscle system process
GO:0007267	16515	1687	3	1	5153	1	2	false	0.3273821075087925	0.6253691426358795	0.0	cell-cell signaling
GO:0050776	16515	807	3	1	4478	2	3	false	0.32798453871073935	0.6253691426358795	0.0	regulation of immune response
GO:0098901	16515	25	3	1	76	1	2	false	0.32894736842104805	0.6253691426358795	1.2760432985110517E-20	regulation of cardiac muscle cell action potential
GO:0051223	16515	642	3	1	1947	1	3	false	0.32973805855150695	0.6253691426358795	0.0	regulation of protein transport
GO:0045595	16515	1604	3	1	8813	2	3	false	0.33089920654034405	0.6253691426358795	0.0	regulation of cell differentiation
GO:0016020	16515	6329	3	2	10934	2	1	false	0.3350295766107691	0.6290574809804349	0.0	membrane
GO:0086004	16515	34	3	1	101	1	3	false	0.3366336633663336	0.6290574809804349	1.1423220703956529E-27	regulation of cardiac muscle cell contraction
GO:0001508	16515	127	3	1	375	1	1	false	0.3386666666666399	0.6290574809804349	1.2790879321613086E-103	action potential
GO:0015085	16515	189	3	1	554	1	2	false	0.34115523465707215	0.6290574809804349	1.0732590432227741E-153	calcium ion transmembrane transporter activity
GO:1902495	16515	248	3	1	1317	2	3	false	0.3412702259210773	0.6290574809804349	7.20911802188476E-276	transmembrane transporter complex
GO:0070588	16515	289	3	1	845	1	2	false	0.3420118343194598	0.6290574809804349	6.396420433223522E-235	calcium ion transmembrane transport
GO:0009991	16515	473	3	1	2447	2	1	false	0.3492954979153025	0.6391008035805124	0.0	response to extracellular stimulus
GO:0002709	16515	61	3	1	174	1	3	false	0.3505747126436791	0.6391008035805124	1.7625436070736915E-48	regulation of T cell mediated immunity
GO:0051240	16515	1553	3	1	7916	2	3	false	0.3539012760959265	0.6423230209318137	0.0	positive regulation of multicellular organismal process
GO:0050796	16515	165	3	1	459	1	3	false	0.35947712418299105	0.6495814700148786	1.6531265287330204E-129	regulation of insulin secretion
GO:0002456	16515	86	3	1	238	1	2	false	0.36134453781508824	0.6501045833179754	4.479770157577652E-67	T cell mediated immunity
GO:0030073	16515	195	3	1	537	1	2	false	0.3631284916200197	0.65047364585847	4.4039587156872905E-152	insulin secretion
GO:0005509	16515	635	3	1	1729	1	1	false	0.36726431463263315	0.6524379969025654	0.0	calcium ion binding
GO:0023051	16515	3308	3	1	9004	1	2	false	0.3673922701004737	0.6524379969025654	0.0	regulation of signaling
GO:0009719	16515	1513	3	1	7281	2	1	false	0.3724435569900354	0.6554345895616821	0.0	response to endogenous stimulus
GO:0090276	16515	186	3	1	498	1	3	false	0.3734939759036425	0.6554345895616821	3.29590887897364E-142	regulation of peptide hormone secretion
GO:0065008	16515	3583	3	1	9584	1	1	false	0.373852253754843	0.6554345895616821	0.0	regulation of biological quality
GO:1903522	16515	251	3	1	665	1	2	false	0.377443609022521	0.6557625125722731	1.1913641175900807E-190	regulation of blood circulation
GO:0006942	16515	81	3	1	213	1	2	false	0.3802816901408454	0.6557625125722731	6.429402130324027E-61	regulation of striated muscle contraction
GO:0005262	16515	165	3	1	432	1	2	false	0.38194444444436104	0.6557625125722731	4.345059532064114E-124	calcium channel activity
GO:0051262	16515	82	3	1	214	1	1	false	0.38317757009347586	0.6557625125722731	2.4636026854513775E-61	protein tetramerization
GO:0006937	16515	141	3	1	367	1	2	false	0.3841961852860997	0.6557625125722731	1.6021214252982904E-105	regulation of muscle contraction
GO:0045184	16515	1978	3	1	5129	1	2	false	0.3856502242142764	0.6557625125722731	0.0	establishment of protein localization
GO:1901700	16515	1487	3	1	3829	1	1	false	0.3883520501432656	0.6557625125722731	0.0	response to oxygen-containing compound
GO:0030072	16515	223	3	1	574	1	2	false	0.3885017421602583	0.6557625125722731	8.433317105972581E-166	peptide hormone secretion
GO:0042113	16515	242	3	1	621	1	1	false	0.38969404186801804	0.6557625125722731	1.4509539205180607E-179	B cell activation
GO:0010646	16515	3269	3	1	8383	1	2	false	0.3899558630587546	0.6557625125722731	0.0	regulation of cell communication
GO:0002793	16515	253	3	1	634	1	3	false	0.3990536277603645	0.6659086048903039	1.938952191277264E-184	positive regulation of peptide secretion
GO:0022607	16515	2668	3	1	6683	1	2	false	0.3992219063298667	0.6659086048903039	0.0	cellular component assembly
GO:0072511	16515	427	3	1	1064	1	1	false	0.40131578947379937	0.6667020373516344	2.3261580343959E-310	divalent inorganic cation transport
GO:0050793	16515	2287	3	1	9945	2	2	false	0.4070636084918051	0.6728733056663623	0.0	regulation of developmental process
GO:0030098	16515	308	3	1	746	1	2	false	0.41286863270765706	0.6728733056663623	8.01678692437044E-219	lymphocyte differentiation
GO:0086003	16515	64	3	1	155	1	2	false	0.41290322580645394	0.6728733056663623	3.5820882710616415E-45	cardiac muscle cell contraction
GO:0030595	16515	188	3	1	454	1	2	false	0.4140969162996601	0.6728733056663623	4.755152023939475E-133	leukocyte chemotaxis
GO:0005887	16515	333	3	1	803	1	2	false	0.41469489414686944	0.6728733056663623	8.269589478432813E-236	integral component of plasma membrane
GO:0019722	16515	207	3	1	499	1	1	false	0.41482965931858257	0.6728733056663623	2.4345818380476334E-146	calcium-mediated signaling
GO:0090263	16515	137	3	1	327	1	3	false	0.41896024464828685	0.6769083168435066	6.119048223009983E-96	positive regulation of canonical Wnt signaling pathway
GO:0048513	16515	3125	3	2	4812	2	2	false	0.4216965726742907	0.6786679216476866	0.0	animal organ development
GO:0031669	16515	200	3	1	469	1	2	false	0.42643923240937553	0.6836302091543296	2.873638937077407E-138	cellular response to nutrient levels
GO:0046879	16515	261	3	1	608	1	2	false	0.42927631578949466	0.6844131094585708	1.288043533008145E-179	hormone secretion
GO:0003008	16515	1482	3	1	6028	2	1	false	0.4312925940771749	0.6844131094585708	0.0	system process
GO:0044085	16515	2890	3	1	6683	1	1	false	0.43244052072595757	0.6844131094585708	0.0	cellular component biogenesis
GO:0048584	16515	2094	3	1	8465	2	3	false	0.43357238244826934	0.6844131094585708	0.0	positive regulation of response to stimulus
GO:0009617	16515	553	3	1	1254	1	1	false	0.4409888357257984	0.6916682033312509	0.0	response to bacterium
GO:0050708	16515	417	3	1	944	1	4	false	0.4417372881354533	0.6916682033312509	1.5851155306691098E-280	regulation of protein secretion
GO:0002791	16515	437	3	1	986	1	3	false	0.44320486815400545	0.6916682033312509	3.509597636446445E-293	regulation of peptide secretion
GO:0048534	16515	816	3	1	3162	2	2	false	0.44959230949691714	0.6989887981612447	0.0	hematopoietic or lymphoid organ development
GO:0070887	16515	2939	3	1	6418	1	2	false	0.4579308195697249	0.7092763070027318	0.0	cellular response to chemical stimulus
GO:0060048	16515	129	3	1	279	1	2	false	0.4623655913978655	0.7117045005157708	4.744704820430687E-83	cardiac muscle contraction
GO:0071705	16515	2183	3	1	4702	1	1	false	0.4642705231834458	0.7117045005157708	0.0	nitrogen compound transport
GO:0051641	16515	2730	3	1	5875	1	1	false	0.46468085106490864	0.7117045005157708	0.0	cellular localization
GO:0051239	16515	2782	3	1	10089	2	2	false	0.47547574013626226	0.7191367819739064	0.0	regulation of multicellular organismal process
GO:0042592	16515	1707	3	1	3583	1	1	false	0.4764164108288804	0.7191367819739064	0.0	homeostatic process
GO:0007275	16515	4343	3	2	6284	2	2	false	0.4776133004376587	0.7191367819739064	0.0	multicellular organism development
GO:0033036	16515	2808	3	1	5875	1	1	false	0.47795744680895536	0.7191367819739064	0.0	macromolecule localization
GO:0061337	16515	121	3	1	253	1	2	false	0.4782608695651707	0.7191367819739064	1.7495905393196827E-75	cardiac conduction
GO:0065003	16515	1426	3	1	2900	1	2	false	0.49172413793162234	0.7366921630102851	0.0	protein-containing complex assembly
GO:0015672	16515	530	3	1	1064	1	1	false	0.4981203007519955	0.7435708837312397	2.0844E-319	monovalent inorganic cation transport
GO:0086001	16515	64	3	1	127	1	1	false	0.5039370078740223	0.7480198806254003	8.350331113586629E-38	cardiac muscle cell action potential
GO:0006941	16515	160	3	1	317	1	1	false	0.5047318611986924	0.7480198806254003	8.483385345403164E-95	striated muscle contraction
GO:0046873	16515	460	3	1	896	1	2	false	0.5133928571430352	0.7581285202255573	9.792974397097512E-269	metal ion transmembrane transporter activity
GO:0043412	16515	3949	3	1	7606	1	1	false	0.5191953720732142	0.7639589046220152	0.0	macromolecule modification
GO:0060047	16515	250	3	1	478	1	2	false	0.5230125523012195	0.7668369094238521	5.823095349036605E-143	heart contraction
GO:0071702	16515	2495	3	1	4702	1	1	false	0.5306252658462377	0.7752397501015955	0.0	organic substance transport
GO:0009966	16515	2880	3	1	5336	1	4	false	0.539730134934311	0.7816868131728955	0.0	regulation of signal transduction
GO:0003015	16515	258	3	1	478	1	1	false	0.5397489539748717	0.7816868131728955	1.588420873673413E-142	heart process
GO:0070838	16515	422	3	1	779	1	2	false	0.5417201540437093	0.7816868131728955	1.6564569306744497E-232	divalent metal ion transport
GO:0048523	16515	4164	3	1	12864	2	3	false	0.5426272538044857	0.7816868131728955	0.0	negative regulation of cellular process
GO:0002706	16515	127	3	1	232	1	2	false	0.5474137931034205	0.7847835689047677	7.83524482011477E-69	regulation of lymphocyte mediated immunity
GO:0046649	16515	621	3	1	1132	1	1	false	0.5485865724382842	0.7847835689047677	0.0	lymphocyte activation
GO:0022803	16515	540	3	1	969	1	1	false	0.5572755417954148	0.7944550976460586	4.5450251904428766E-288	passive transmembrane transporter activity
GO:0043025	16515	472	3	1	843	1	2	false	0.5599051008303412	0.794717559361186	2.652551411051871E-250	neuronal cell body
GO:0048519	16515	4686	3	1	13878	2	2	false	0.5613174994517115	0.794717559361186	0.0	negative regulation of biological process
GO:0007166	16515	2604	3	1	4610	1	1	false	0.5648590021697816	0.7969928386779109	0.0	cell surface receptor signaling pathway
GO:2000026	16515	1794	3	1	5196	2	3	false	0.5713663653296059	0.8034230119993093	0.0	regulation of multicellular organismal development
GO:0005216	16515	494	3	1	848	1	3	false	0.5825471698110974	0.8163586189189529	2.1133661329335257E-249	ion channel activity
GO:0019538	16515	5250	3	1	8935	1	3	false	0.5875769445978096	0.816768184810046	0.0	protein metabolic process
GO:0048522	16515	4621	3	1	12886	2	3	false	0.5886318945909153	0.816768184810046	0.0	positive regulation of cellular process
GO:0007165	16515	4610	3	1	12851	2	5	false	0.5887867740014167	0.816768184810046	0.0	signal transduction
GO:0097756	16515	74	3	1	124	1	1	false	0.5967741935483767	0.8205637794976096	6.679738921385345E-36	negative regulation of blood vessel diameter
GO:0005261	16515	413	3	1	692	1	2	false	0.5968208092484127	0.8205637794976096	7.370649269435062E-202	cation channel activity
GO:0002822	16515	127	3	1	212	1	2	false	0.5990566037735588	0.8205637794976096	1.7928835835648818E-61	regulation of adaptive immune response based on somatic recombination of immune receptors built from immunoglobulin superfamily domains
GO:0023052	16515	5095	3	1	13878	2	1	false	0.599489557351409	0.8205637794976096	0.0	signaling
GO:0071333	16515	118	3	1	195	1	3	false	0.6051282051282403	0.8255391407709768	2.6239986128565743E-56	cellular response to glucose stimulus
GO:0009888	16515	1798	3	1	4812	2	1	false	0.607733334160691	0.8263568768125567	0.0	tissue development
GO:0048878	16515	1045	3	1	1707	1	1	false	0.6121851200940747	0.8271863154079342	0.0	chemical homeostasis
GO:0048583	16515	3777	3	1	9953	2	2	false	0.6149830247115128	0.8271863154079342	0.0	regulation of response to stimulus
GO:0048518	16515	5275	3	1	13878	2	2	false	0.6157384858932995	0.8271863154079342	0.0	positive regulation of biological process
GO:0034220	16515	1054	3	1	1710	1	2	false	0.6163742690054267	0.8271863154079342	0.0	ion transmembrane transport
GO:0055082	16515	717	3	1	1156	1	2	false	0.6202422145332385	0.8296746506093969	0.0	cellular chemical homeostasis
GO:0043169	16515	1836	3	1	2941	1	1	false	0.6242774566465132	0.8321589349856484	0.0	cation binding
GO:0071326	16515	120	3	1	191	1	2	false	0.6282722513089277	0.8321589349856484	3.077046295428523E-54	cellular response to monosaccharide stimulus
GO:0086002	16515	47	3	1	74	1	2	false	0.6351351351351359	0.8321589349856484	8.513338093007531E-21	cardiac muscle cell action potential involved in contraction
GO:0060070	16515	305	3	1	480	1	1	false	0.635416666666655	0.8321589349856484	4.674163589846908E-136	canonical Wnt signaling pathway
GO:0007154	16515	5113	3	1	12841	2	1	false	0.637828596625818	0.8321589349856484	0.0	cell communication
GO:0002443	16515	689	3	1	1079	1	1	false	0.6385542168672046	0.8321589349856484	1.0361788699599989E-305	leukocyte mediated immunity
GO:0022857	16515	969	3	1	1516	1	2	false	0.6391820580481979	0.8321589349856484	0.0	transmembrane transporter activity
GO:0008324	16515	645	3	1	1009	1	2	false	0.6392467789889132	0.8321589349856484	1.156984187614412E-285	cation transmembrane transporter activity
GO:0005515	16515	5904	3	1	9221	1	1	false	0.6402776271612878	0.8321589349856484	0.0	protein binding
GO:0022836	16515	350	3	1	539	1	1	false	0.6493506493507071	0.8412970677122368	6.202121895716514E-151	gated channel activity
GO:0005575	16515	11845	3	2	14589	2	1	false	0.6591923897048987	0.848898659425202	0.0	cellular_component
GO:0071331	16515	120	3	1	181	1	2	false	0.6629834254143844	0.848898659425202	9.337885233291021E-50	cellular response to hexose stimulus
GO:0051179	16515	5875	3	1	13878	2	1	false	0.6674714852900016	0.848898659425202	0.0	localization
GO:0044267	16515	4687	3	1	7022	1	2	false	0.6674736542281041	0.848898659425202	0.0	cellular protein metabolic process
GO:0051707	16515	1254	3	1	1873	1	2	false	0.6695141484244481	0.848898659425202	0.0	response to other organism
GO:0015075	16515	807	3	1	1202	1	2	false	0.6713810316138338	0.848898659425202	0.0	ion transmembrane transporter activity
GO:0002252	16515	1079	3	1	2527	2	1	false	0.6717547086854766	0.848898659425202	0.0	immune effector process
GO:0003674	16515	11969	3	2	14589	2	1	false	0.6730667995212539	0.848898659425202	0.0	molecular_function
GO:0048870	16515	1451	3	1	2148	1	3	false	0.675512104283355	0.848898659425202	0.0	cell motility
GO:0045321	16515	1132	3	1	2605	2	2	false	0.6803594646928965	0.848898659425202	0.0	leukocyte activation
GO:0086005	16515	32	3	1	47	1	1	false	0.680851063829781	0.848898659425202	1.3304660821588134E-12	ventricular cardiac muscle cell action potential
GO:0098655	16515	854	3	1	1249	1	2	false	0.6837469975980393	0.848898659425202	0.0	cation transmembrane transport
GO:1901564	16515	6170	3	1	9003	1	2	false	0.6853271131903249	0.848898659425202	0.0	organonitrogen compound metabolic process
GO:0072507	16515	447	3	1	652	1	2	false	0.6855828220858939	0.848898659425202	1.5162498349701476E-175	divalent inorganic cation homeostasis
GO:0050801	16515	717	3	1	1045	1	1	false	0.6861244019140589	0.848898659425202	1.6318728044228007E-281	ion homeostasis
GO:0036211	16515	3764	3	1	5415	1	2	false	0.6951061865182656	0.8574363737889983	0.0	protein modification process
GO:0004888	16515	596	3	1	850	1	1	false	0.7011764705885416	0.8612919698711747	2.4718895390397115E-224	transmembrane signaling receptor activity
GO:0060828	16515	262	3	1	373	1	2	false	0.7024128686328027	0.8612919698711747	5.2943117753702656E-98	regulation of canonical Wnt signaling pathway
GO:0051716	16515	5952	3	1	13037	2	2	false	0.7046775995641958	0.861504958517652	0.0	cellular response to stimulus
GO:0006873	16515	590	3	1	834	1	2	false	0.7074340527576426	0.8623160643081325	3.900428870011724E-218	cellular ion homeostasis
GO:0071310	16515	2428	3	1	3396	1	2	false	0.7149587750292418	0.8684305908028868	0.0	cellular response to organic substance
GO:0055074	16515	410	3	1	571	1	2	false	0.7180385288966885	0.8684305908028868	8.549799163110391E-147	calcium ion homeostasis
GO:0044260	16515	6589	3	1	9167	1	2	false	0.7187738627761757	0.8684305908028868	0.0	cellular macromolecule metabolic process
GO:0072503	16515	432	3	1	591	1	2	false	0.7309644670052866	0.8768687707645502	9.438586831544698E-149	cellular divalent inorganic cation homeostasis
GO:0071840	16515	6683	3	1	13878	2	1	false	0.7312312569110183	0.8768687707645502	0.0	cellular component organization or biogenesis
GO:0030001	16515	779	3	1	1064	1	1	false	0.7321428571432166	0.8768687707645502	1.0752815419801313E-267	metal ion transport
GO:0048731	16515	4127	3	2	4812	2	2	false	0.7355339393502514	0.8773958016427875	0.0	system development
GO:0034703	16515	168	3	1	228	1	1	false	0.7368421052631177	0.8773958016427875	1.4269274253698234E-56	cation channel complex
GO:0005886	16515	5537	3	2	6400	2	2	false	0.7484771057987615	0.8877224530794194	0.0	plasma membrane
GO:0006812	16515	1064	3	1	1419	1	1	false	0.7498238195913542	0.8877224530794194	0.0	cation transport
GO:0016043	16515	6509	3	1	12854	2	2	false	0.7563580887694212	0.8927410617551993	0.0	cellular component organization
GO:0043207	16515	1256	3	1	2462	2	2	false	0.760152778139408	0.8927410617551993	0.0	response to external biotic stimulus
GO:0008016	16515	216	3	1	284	1	2	false	0.7605633802817354	0.8927410617551993	2.326441696944822E-67	regulation of heart contraction
GO:0006874	16515	401	3	1	520	1	3	false	0.7711538461537717	0.8952066808031319	8.128339723813053E-121	cellular calcium ion homeostasis
GO:0010033	16515	2958	3	1	3829	1	1	false	0.7725254635656792	0.8952066808031319	0.0	response to organic substance
GO:0015833	16515	1929	3	1	2495	1	2	false	0.7731462925850212	0.8952066808031319	0.0	peptide transport
GO:0042221	16515	3829	3	1	7281	2	1	false	0.7752532936077461	0.8952066808031319	0.0	response to chemical
GO:0016055	16515	480	3	1	619	1	2	false	0.7754442649433593	0.8952066808031319	1.7139153157443847E-142	Wnt signaling pathway
GO:0051260	16515	166	3	1	214	1	1	false	0.7757009345794129	0.8952066808031319	5.180063649419843E-49	protein homooligomerization
GO:0098660	16515	820	3	1	1054	1	1	false	0.7779886148008863	0.8953388527876122	1.5108267658204105E-241	inorganic ion transmembrane transport
GO:0051480	16515	314	3	1	401	1	1	false	0.7830423940149637	0.8986447530199583	1.6957984953835528E-90	regulation of cytosolic calcium ion concentration
GO:0022890	16515	616	3	1	782	1	2	false	0.7877237851664177	0.9015061096904559	7.754286867836614E-175	inorganic cation transmembrane transporter activity
GO:0015318	16515	768	3	1	969	1	1	false	0.7925696594426146	0.9045393343223191	4.492427514227734E-214	inorganic molecular entity transmembrane transporter activity
GO:0070252	16515	110	3	1	137	1	1	false	0.8029197080292286	0.9094097726171322	3.4499465727825514E-29	actin-mediated cell contraction
GO:0006464	16515	3764	3	1	4687	1	2	false	0.8030723277178098	0.9094097726171322	0.0	cellular protein modification process
GO:0006875	16515	511	3	1	636	1	2	false	0.8034591194966896	0.9094097726171322	3.29941028818315E-136	cellular metal ion homeostasis
GO:0002460	16515	200	3	1	354	2	1	false	0.8114466797906883	0.9156723288288846	1.2770643287887411E-104	adaptive immune response based on somatic recombination of immune receptors built from immunoglobulin superfamily domains
GO:0006936	16515	317	3	1	389	1	1	false	0.8149100257070112	0.9156723288288846	2.275965879320519E-80	muscle contraction
GO:0051234	16515	4792	3	1	5875	1	1	false	0.8156595744665065	0.9156723288288846	0.0	establishment of localization
GO:0098662	16515	754	3	1	917	1	2	false	0.8222464558339635	0.9205585320749808	1.2439668276924448E-185	inorganic cation transmembrane transport
GO:0016021	16515	749	3	1	908	1	1	false	0.8248898678410735	0.9210152453943694	3.3519406952242996E-182	integral component of membrane
GO:0032446	16515	886	3	1	1066	1	1	false	0.8311444652909008	0.9254905937833815	1.8746522401419E-209	protein modification by small protein conjugation
GO:0048856	16515	4812	3	2	5265	2	1	false	0.8353081512711203	0.9276198337566081	0.0	anatomical structure development
GO:0071495	16515	1268	3	1	1513	1	1	false	0.8380700594853455	0.9281851196450601	3.6313787365830666E-290	cellular response to endogenous stimulus
GO:0043170	16515	7606	3	1	8995	1	1	false	0.8455808782695051	0.9339928199652443	0.0	macromolecule metabolic process
GO:0110165	16515	10934	3	2	11845	2	1	false	0.8520889902826382	0.9386648769958473	0.0	cellular anatomical entity
GO:0009987	16515	12841	3	2	13878	2	1	false	0.8561333170471993	0.940605137662523	0.0	cellular process
GO:0050794	16515	8239	3	1	12995	2	2	false	0.8660714333304281	0.9489931663088734	0.0	regulation of cellular process
GO:0050789	16515	8917	3	1	13878	2	2	false	0.8722301361263364	0.9518455822075325	0.0	regulation of biological process
GO:0055065	16515	571	3	1	652	1	2	false	0.8757668711654794	0.9518455822075325	1.1535948196394761E-105	metal ion homeostasis
GO:0007204	16515	277	3	1	314	1	1	false	0.8821656050954532	0.9518455822075325	5.145288079630229E-49	positive regulation of cytosolic calcium ion concentration
GO:0006807	16515	8339	3	1	9406	1	1	false	0.8865617690907434	0.9518455822075325	0.0	nitrogen compound metabolic process
GO:0030003	16515	577	3	1	650	1	2	false	0.8876923076924097	0.9518455822075325	1.3574272566703099E-98	cellular cation homeostasis
GO:0034284	16515	185	3	1	208	1	1	false	0.889423076923068	0.9518455822075325	4.420174585003608E-31	response to monosaccharide
GO:0055080	16515	640	3	1	717	1	1	false	0.8926080892606806	0.9518455822075325	1.3362150715858248E-105	cation homeostasis
GO:0042886	16515	1950	3	1	2183	1	1	false	0.8932661475035535	0.9518455822075325	3.676E-321	amide transport
GO:0008152	16515	9406	3	1	13878	2	1	false	0.8961792902955413	0.9518455822075325	0.0	metabolic process
GO:0044237	16515	8863	3	1	13059	2	2	false	0.8967759585791586	0.9518455822075325	0.0	cellular metabolic process
GO:0030154	16515	3328	3	2	3513	2	1	false	0.8974359473157141	0.9518455822075325	6.4067112836E-314	cell differentiation
GO:0008104	16515	2531	3	1	2808	1	1	false	0.9013532763532341	0.9518455822075325	0.0	protein localization
GO:0032940	16515	1368	3	1	1513	1	2	false	0.9041639127564974	0.9518455822075325	8.433213512315943E-207	secretion by cell
GO:0065007	16515	9584	3	1	13878	2	1	false	0.9042804921127321	0.9518455822075325	0.0	biological regulation
GO:0008150	16515	13878	3	2	14589	2	1	false	0.904901259129079	0.9518455822075325	0.0	biological_process
GO:0016477	16515	1315	3	1	1451	1	1	false	0.9062715368704692	0.9518455822075325	2.5941692467191015E-195	cell migration
GO:0098771	16515	651	3	1	717	1	1	false	0.9079497907950491	0.9518455822075325	4.095764458482241E-95	inorganic ion homeostasis
GO:0006816	16515	385	3	1	422	1	1	false	0.9123222748814519	0.9540019727186755	5.107891220533675E-54	calcium ion transport
GO:0042310	16515	68	3	1	74	1	1	false	0.918918918918922	0.9565004887586772	5.398087757641167E-9	vasoconstriction
GO:0034702	16515	228	3	1	248	1	1	false	0.9193548387097966	0.9565004887586772	6.900759791040244E-30	ion channel complex
GO:0044238	16515	8708	3	1	9406	1	1	false	0.9257920476364541	0.9607715960358163	0.0	primary metabolic process
GO:0046872	16515	1729	3	1	1836	1	1	false	0.9417211328980686	0.9732876150931278	1.6689959932889248E-176	metal ion binding
GO:0031667	16515	446	3	1	473	1	1	false	0.9429175475687595	0.9732876150931278	1.3938072204249328E-44	response to nutrient levels
GO:0015031	16515	1899	3	1	2008	1	2	false	0.945717131473267	0.9732876150931278	2.850273740397961E-183	protein transport
GO:0005488	16515	9221	3	1	11969	2	1	false	0.9473017807095734	0.9732876150931278	0.0	binding
GO:0030097	16515	780	3	1	816	1	1	false	0.9558823529413423	0.9776611623740072	1.2301592088236886E-63	hemopoiesis
GO:0071704	16515	8995	3	1	9406	1	1	false	0.9563044864969051	0.9776611623740072	0.0	organic substance metabolic process
GO:0009749	16515	177	3	1	181	1	1	false	0.9779005524861734	0.9952886219552894	2.311996266588438E-8	response to glucose
GO:0009746	16515	181	3	1	185	1	1	false	0.9783783783783792	0.9952886219552894	2.116894490379955E-8	response to hexose
GO:0006810	16515	4702	3	1	4792	1	1	false	0.9812186978288634	0.9953430037109655	1.9528703698435357E-193	transport
GO:0008015	16515	470	3	1	478	1	1	false	0.9832635983261236	0.9953430037109655	1.5691746997656132E-17	blood circulation
GO:0005622	16515	10525	3	1	11845	2	1	false	0.9875896147787252	0.9972718659040068	0.0	intracellular
GO:0035296	16515	124	3	1	125	1	1	false	0.9919999999999981	0.997834511055278	0.00799999999999982	regulation of tube diameter
GO:0038023	16515	850	3	1	856	1	1	false	0.9929906542054951	0.997834511055278	1.862586969397614E-15	signaling receptor activity
GO:0042593	16515	220	3	1	221	1	1	false	0.9954751131221639	0.997897193689371	0.004524886877827947	glucose homeostasis
GO:0015267	16515	539	3	1	540	1	1	false	0.9981481481479771	0.9981481481479771	0.0018518518518518792	channel activity
GO:0000000	16515	14589	3	2	0	0	0	true	1.0	1.0	1.0	Gene Ontology
