## Supplementary File S3 for "PIGNON: A protein-protein interaction-guided functional enrichment analysis for quantitative proteomics": table-mcl2_cluster1373-Parent-Child-Union-Benjamini-Hochberg.txt

ID	Pop.total	Pop.term	Study.total	Study.term	Pop.family	Study.family	nparents	is.trivial	p	p.adjusted	p.min	name
GO:0009226	16515	15	3	2	3371	2	3	false	1.8485476137415306E-5	7.317877333062187E-4	1.635555090370091E-41	nucleotide-sugar biosynthetic process
GO:0006047	16515	14	3	2	3034	2	3	false	1.977804684611402E-5	7.317877333062187E-4	1.60411543028547E-38	UDP-N-acetylglucosamine metabolic process
GO:0006054	16515	10	3	2	999	2	3	false	9.027063135274575E-5	0.0022266755733677283	3.8347165848129455E-24	N-acetylneuraminate metabolic process
GO:0019262	16515	6	3	2	312	2	5	false	3.09176354192414E-4	0.004831966422404159	8.192345281308505E-13	N-acetylneuraminate catabolic process
GO:0046349	16515	13	3	2	680	2	2	false	3.37867105605289E-4	0.004831966422404159	1.0514500866940832E-27	amino sugar biosynthetic process
GO:0017001	16515	42	3	2	2097	2	2	false	3.917810612760129E-4	0.004831966422404159	6.607659965766258E-89	antibiotic catabolic process
GO:0009225	16515	27	3	2	1159	2	2	false	5.23052300759636E-4	0.005529410036601867	2.7495964444458067E-55	nucleotide-sugar metabolic process
GO:0006040	16515	34	3	2	1073	2	1	false	9.754350335920504E-4	0.009022774060726466	4.562871598578967E-65	amino sugar metabolic process
GO:0042737	16515	106	3	2	2428	2	2	false	0.0018887596907065539	0.015529801901365	1.7103175297653972E-188	drug catabolic process
GO:1901136	16515	149	3	2	2652	2	2	false	0.0031366404322156136	0.023211139198395542	2.035432341861235E-248	carbohydrate derivative catabolic process
GO:0005975	16515	557	3	2	8996	2	2	false	0.003827184263987178	0.02574651232136829	0.0	carbohydrate metabolic process
GO:0017144	16515	582	3	2	8863	2	1	false	0.004305133488021168	0.026153310664271012	0.0	drug metabolic process
GO:0046348	16515	12	3	2	170	2	2	false	0.0045945005221016645	0.026153310664271012	1.2231905099248133E-18	amino sugar catabolic process
GO:0016054	16515	231	3	2	2823	2	4	false	0.006669172156506152	0.03525133854153252	0.0	organic acid catabolic process
GO:0044282	16515	365	3	2	3416	2	2	false	0.011389002232149144	0.05260909007482901	0.0	small molecule catabolic process
GO:0006046	16515	3	3	2	23	2	2	false	0.011857707509881394	0.05260909007482901	5.6465273856578E-4	N-acetylglucosamine catabolic process
GO:0006082	16515	1019	3	2	9265	2	3	false	0.012085872044217476	0.05260909007482901	0.0	organic acid metabolic process
GO:1901135	16515	1073	3	2	8995	2	1	false	0.01421806372547983	0.05601470656382388	0.0	carbohydrate derivative metabolic process
GO:0070279	16515	49	3	1	3407	1	4	false	0.014382154388008833	0.05601470656382388	7.054933443772838E-111	vitamin B6 binding
GO:0055086	16515	656	3	2	5306	2	2	false	0.015264848749395345	0.056479940372762785	0.0	nucleobase-containing small molecule metabolic process
GO:1901137	16515	671	3	2	4911	2	2	false	0.01864429202329011	0.06569893379635562	0.0	carbohydrate derivative biosynthetic process
GO:0008144	16515	217	3	1	9221	1	1	false	0.0235332393451301	0.07915725961543761	0.0	drug binding
GO:0016999	16515	96	3	2	582	2	1	false	0.02697091754351695	0.08677599557479367	1.4776093607114728E-112	antibiotic metabolic process
GO:0030170	16515	49	3	1	1496	1	3	false	0.0327540106951951	0.10099153297685158	3.6108078678678933E-93	pyridoxal phosphate binding
GO:0044281	16515	1811	3	2	9406	2	1	false	0.03705384247497689	0.10967937372593159	0.0	small molecule metabolic process
GO:1901575	16515	1956	3	2	9133	2	2	false	0.045849673959131886	0.13049522588368306	0.0	organic substance catabolic process
GO:0048037	16515	463	3	1	9221	1	1	false	0.050211473810106794	0.1376166319239964	0.0	cofactor binding
GO:0044248	16515	2055	3	2	8923	2	2	false	0.05301993043513357	0.14012410186428156	0.0	cellular catabolic process
GO:0046395	16515	231	3	2	923	2	2	false	0.06243199225391896	0.1548394283763866	9.663457787880477E-225	carboxylic acid catabolic process
GO:0009056	16515	2357	3	2	9406	2	1	false	0.06277274123367023	0.1548394283763866	0.0	catabolic process
GO:0009566	16515	133	3	1	1253	1	2	false	0.10614525139661805	0.24826839826829578	1.9984185752954108E-183	fertilization
GO:0006091	16515	491	3	1	8863	2	1	false	0.10773457077643023	0.24826839826829578	0.0	generation of precursor metabolites and energy
GO:0019842	16515	124	3	1	1120	1	1	false	0.11071428571424002	0.24826839826829578	1.4028846427522195E-168	vitamin binding
GO:0006793	16515	3009	3	2	8863	2	1	false	0.11523582746234717	0.24967164323158242	0.0	phosphorus metabolic process
GO:1901072	16515	9	3	2	25	2	2	false	0.1200000000000001	0.24967164323158242	4.894822501499034E-7	glucosamine-containing compound catabolic process
GO:0036094	16515	1120	3	1	9221	1	1	false	0.12146188049104009	0.24967164323158242	0.0	small molecule binding
GO:0051704	16515	905	3	1	13878	2	1	false	0.12617415293451653	0.25234830586903306	0.0	multi-organism process
GO:0000003	16515	1253	3	1	13878	2	1	false	0.17242778495392852	0.3271706688869413	0.0	reproduction
GO:0022414	16515	1253	3	1	13878	2	2	false	0.17242778495392852	0.3271706688869413	0.0	reproductive process
GO:0006139	16515	4384	3	2	8848	2	5	false	0.24547138607482588	0.4421452141551603	0.0	nucleobase-containing compound metabolic process
GO:0009058	16515	4757	3	2	9406	2	1	false	0.2557473975415584	0.4421452141551603	0.0	biosynthetic process
GO:0046483	16515	4528	3	2	8863	2	1	false	0.2609783119283883	0.4421452141551603	0.0	heterocycle metabolic process
GO:0006725	16515	4570	3	2	8863	2	1	false	0.2658427758868606	0.4421452141551603	0.0	cellular aromatic compound metabolic process
GO:0044249	16515	4600	3	2	8896	2	2	false	0.26735020078451593	0.4421452141551603	0.0	cellular biosynthetic process
GO:1901576	16515	4681	3	2	9027	2	2	false	0.2688720896889488	0.4421452141551603	0.0	organic substance biosynthetic process
GO:1901360	16515	4777	3	2	8995	2	1	false	0.28201064930711245	0.4454852700150948	0.0	organic cyclic compound metabolic process
GO:0018130	16515	3081	3	2	5741	2	2	false	0.2879671681239359	0.4454852700150948	0.0	heterocycle biosynthetic process
GO:0019438	16515	3096	3	2	5759	2	2	false	0.2889634183881696	0.4454852700150948	0.0	aromatic compound biosynthetic process
GO:1901362	16515	3230	3	2	5889	2	2	false	0.3007884887628265	0.44911169129163087	0.0	organic cyclic compound biosynthetic process
GO:0034641	16515	5039	3	2	9147	2	2	false	0.30345384546731813	0.44911169129163087	0.0	cellular nitrogen compound metabolic process
GO:0043167	16515	2941	3	1	9221	1	1	false	0.31894588439683935	0.4577147998200649	0.0	ion binding
GO:0006048	16515	11	3	2	19	2	3	false	0.32163742690058617	0.4577147998200649	1.3230663385462157E-5	UDP-N-acetylglucosamine biosynthetic process
GO:1901363	16515	3236	3	1	9221	1	1	false	0.3509380761330863	0.48998901195940353	0.0	heterocyclic compound binding
GO:0097159	16515	3307	3	1	9221	1	1	false	0.35863789177102323	0.49146674057510586	0.0	organic cyclic compound binding
GO:0034654	16515	3033	3	2	4963	2	5	false	0.3734225773736057	0.5024231041026694	0.0	nucleobase-containing compound biosynthetic process
GO:0044271	16515	3707	3	2	5830	2	2	false	0.4042642998397553	0.5342063962168195	0.0	cellular nitrogen compound biosynthetic process
GO:0008152	16515	9406	3	2	13878	2	1	false	0.4593474426524375	0.587664741733761	0.0	metabolic process
GO:0044237	16515	8863	3	2	13059	2	2	false	0.4606020948724073	0.587664741733761	0.0	cellular metabolic process
GO:0043168	16515	1438	3	1	2941	1	1	false	0.4889493369593451	0.597766690425277	0.0	anion binding
GO:1901071	16515	24	3	2	34	2	1	false	0.4919786096256645	0.597766690425277	7.626128152202814E-9	glucosamine-containing compound metabolic process
GO:0006044	16515	17	3	2	24	2	1	false	0.492753623188404	0.597766690425277	2.889304948801504E-6	N-acetylglucosamine metabolic process
GO:0019953	16515	687	3	1	1253	1	2	false	0.5482841181164466	0.6544036248486621	0.0	sexual reproduction
GO:0050662	16515	268	3	1	463	1	1	false	0.5788336933046584	0.6798998937229321	3.618276789168254E-136	coenzyme binding
GO:0044703	16515	843	3	1	1312	1	2	false	0.6425304878047864	0.7429258765242842	0.0	multi-organism reproductive process
GO:0005488	16515	9221	3	1	11969	1	1	false	0.7704068844477681	0.8680985031374796	0.0	binding
GO:0007338	16515	103	3	1	133	1	1	false	0.774436090225608	0.8680985031374796	1.766169887383044E-30	single fertilization
GO:0006807	16515	8339	3	2	9406	2	1	false	0.7859810771650153	0.8680985031374796	0.0	nitrogen compound metabolic process
GO:0019752	16515	923	3	2	1006	2	1	false	0.8417218084523409	0.9060598170526012	7.788489199683524E-124	carboxylic acid metabolic process
GO:0009987	16515	12841	3	2	13878	2	1	false	0.8561333170471993	0.9060598170526012	0.0	cellular process
GO:0044238	16515	8708	3	2	9406	2	1	false	0.8570836107254336	0.9060598170526012	0.0	primary metabolic process
GO:0071704	16515	8995	3	2	9406	2	1	false	0.9145138279251911	0.953155257274143	0.0	organic substance metabolic process
GO:0043436	16515	1006	3	2	1019	2	1	false	0.9746351733558865	0.9942134571920631	5.264971687837605E-30	oxoacid metabolic process
GO:0008150	16515	13878	3	2	14589	3	1	false	0.9931147088163584	0.9942134571920631	0.0	biological_process
GO:0003674	16515	11969	3	1	14589	3	1	false	0.9942134571920631	0.9942134571920631	0.0	molecular_function
GO:0000000	16515	14589	3	3	0	0	0	true	1.0	1.0	1.0	Gene Ontology
