## Supplementary File S3 for "PIGNON: A protein-protein interaction-guided functional enrichment analysis for quantitative proteomics": table-mcl2_cluster1374-Parent-Child-Union-Benjamini-Hochberg.txt

ID	Pop.total	Pop.term	Study.total	Study.term	Pop.family	Study.family	nparents	is.trivial	p	p.adjusted	p.min	name
GO:0002682	16515	1311	3	3	9249	3	2	false	0.0028423017060163983	0.43271191696997563	0.0	regulation of immune system process
GO:1990404	16515	14	3	1	3076	1	3	false	0.004551365409624418	0.43271191696997563	1.3227161838148444E-38	protein ADP-ribosylase activity
GO:0050777	16515	120	3	2	2807	3	4	false	0.005286466332706499	0.43271191696997563	1.4355301535750663E-214	negative regulation of immune response
GO:0050776	16515	807	3	3	4478	3	3	false	0.0058350313725577165	0.43271191696997563	0.0	regulation of immune response
GO:0002376	16515	2527	3	3	13878	3	1	false	0.006031331621208976	0.43271191696997563	0.0	immune system process
GO:0006471	16515	33	3	1	3764	1	1	false	0.008767268862902746	0.43271191696997563	1.0077335664088268E-81	protein ADP-ribosylation
GO:0097696	16515	146	3	2	2604	3	1	false	0.00902403433713252	0.43271191696997563	1.5333747004121683E-243	receptor signaling pathway via STAT
GO:0050865	16515	499	3	2	8443	3	2	false	0.010048890397226552	0.43271191696997563	0.0	regulation of cell activation
GO:0002683	16515	351	3	2	5907	3	3	false	0.01014793891246577	0.43271191696997563	0.0	negative regulation of immune system process
GO:0050867	16515	310	3	2	5055	3	3	false	0.010791168691172925	0.43271191696997563	0.0	positive regulation of cell activation
GO:0006955	16515	1668	3	3	7504	3	2	false	0.010967352734262055	0.43271191696997563	0.0	immune response
GO:0019221	16515	706	3	3	2821	3	2	false	0.015624970527771873	0.5510422859420531	0.0	cytokine-mediated signaling pathway
GO:0035771	16515	4	3	1	724	3	2	false	0.016505874924531542	0.5510422859420531	8.807687877664501E-11	interleukin-4-mediated signaling pathway
GO:0060331	16515	6	3	1	251	1	4	false	0.023904382470118904	0.5953360768175582	3.0579873039684386E-12	negative regulation of response to interferon-gamma
GO:0001775	16515	1263	3	2	12841	3	1	false	0.0271025288132068	0.5953360768175582	0.0	cell activation
GO:0045830	16515	25	3	1	1779	2	8	false	0.027915987735923884	0.5953360768175582	1.0228745054416043E-56	positive regulation of isotype switching
GO:1902170	16515	18	3	1	613	1	1	false	0.029363784665582395	0.5953360768175582	5.514364312938627E-35	cellular response to reactive nitrogen species
GO:1990845	16515	147	3	1	9406	2	1	false	0.031014035969608753	0.5953360768175582	0.0	adaptive thermogenesis
GO:1904893	16515	20	3	1	1254	2	3	false	0.031656082817512546	0.5953360768175582	3.0642192482766666E-44	negative regulation of receptor signaling pathway via STAT
GO:0060396	16515	22	3	1	664	1	2	false	0.0331325301204838	0.5953360768175582	1.3056111678414602E-41	growth hormone receptor signaling pathway
GO:0045191	16515	33	3	1	1934	2	6	false	0.033843691268709855	0.5953360768175582	4.0258575950847194E-72	regulation of isotype switching
GO:0120161	16515	137	3	1	7411	2	4	false	0.0366327837072017	0.5953360768175582	1.192003779901721E-295	regulation of cold-induced thermogenesis
GO:0002696	16515	304	3	2	1547	2	4	false	0.03851380337189129	0.5953360768175582	0.0	positive regulation of leukocyte activation
GO:0048522	16515	4621	3	3	12886	3	3	false	0.046096997656320034	0.5953360768175582	0.0	positive regulation of cellular process
GO:0007165	16515	4610	3	3	12851	3	5	false	0.04614352026618634	0.5953360768175582	0.0	signal transduction
GO:0060336	16515	6	3	1	130	1	4	false	0.04615384615384565	0.5953360768175582	1.676892356255074E-10	negative regulation of interferon-gamma-mediated signaling pathway
GO:0045058	16515	41	3	1	2527	3	2	false	0.047907512670517585	0.5953360768175582	1.443110386549529E-90	T cell selection
GO:0060330	16515	24	3	1	492	1	3	false	0.04878048780487151	0.5953360768175582	2.7111032674442323E-41	regulation of response to interferon-gamma
GO:0031324	16515	2129	3	2	9593	2	4	false	0.04923610288167325	0.5953360768175582	0.0	negative regulation of cellular metabolic process
GO:0023052	16515	5095	3	3	13878	3	1	false	0.04946409214546519	0.5953360768175582	0.0	signaling
GO:0044419	16515	1871	3	2	13878	3	1	false	0.04960817343706685	0.5953360768175582	0.0	interspecies interaction between organisms
GO:0034097	16515	1093	3	3	2958	3	1	false	0.05036323598227462	0.5953360768175582	0.0	response to cytokine
GO:0050871	16515	91	3	2	401	2	3	false	0.051059850374051724	0.5953360768175582	1.1406222983718309E-92	positive regulation of B cell activation
GO:0120162	16515	92	3	1	3527	2	4	false	0.05149578625369407	0.5953360768175582	1.792333024869367E-184	positive regulation of cold-induced thermogenesis
GO:0009897	16515	297	3	1	5657	1	3	false	0.05250132579099946	0.5953360768175582	0.0	external side of plasma membrane
GO:0002360	16515	22	3	1	404	1	2	false	0.054455445544550625	0.5953360768175582	9.188073908292738E-37	T cell lineage commitment
GO:0051172	16515	1965	3	2	8407	2	3	false	0.05461017963098033	0.5953360768175582	0.0	negative regulation of nitrogen compound metabolic process
GO:0048583	16515	3777	3	3	9953	3	2	false	0.054621651720049555	0.5953360768175582	0.0	regulation of response to stimulus
GO:0048518	16515	5275	3	3	13878	3	2	false	0.054895102223561816	0.5953360768175582	0.0	positive regulation of biological process
GO:0002684	16515	887	3	2	6068	3	3	false	0.057812275401374916	0.5953360768175582	0.0	positive regulation of immune system process
GO:0061180	16515	67	3	1	1153	1	2	false	0.05810928013878194	0.5953360768175582	1.8564377412305345E-110	mammary gland epithelium development
GO:0009892	16515	2467	3	2	10162	2	3	false	0.058917807862864026	0.5953360768175582	0.0	negative regulation of metabolic process
GO:0007154	16515	5113	3	3	12841	3	1	false	0.06310698768147596	0.5953360768175582	0.0	cell communication
GO:0042092	16515	37	3	1	1668	3	1	false	0.06511970382662477	0.5953360768175582	1.2364238637064936E-76	type 2 immune response
GO:0045165	16515	233	3	1	3513	1	2	false	0.0663250782807491	0.5953360768175582	0.0	cell fate commitment
GO:0071345	16515	1013	3	3	2479	3	2	false	0.06811414006492436	0.5953360768175582	0.0	cellular response to cytokine stimulus
GO:0048871	16515	444	3	1	6507	1	2	false	0.06823420931329045	0.5953360768175582	0.0	multicellular organismal homeostasis
GO:0050864	16515	133	3	2	498	2	2	false	0.07093161377906901	0.5953360768175582	7.634791671906631E-125	regulation of B cell activation
GO:0033598	16515	27	3	1	376	1	2	false	0.07180851063829921	0.5953360768175582	8.359963010037535E-42	mammary gland epithelial cell proliferation
GO:0050732	16515	49	3	1	667	1	3	false	0.07346326836580011	0.5953360768175582	1.5378588869216245E-75	negative regulation of peptidyl-tyrosine phosphorylation
GO:0060761	16515	56	3	1	2227	3	3	false	0.073588970484687	0.5953360768175582	4.812639506839537E-113	negative regulation of response to cytokine stimulus
GO:0071378	16515	23	3	1	306	1	2	false	0.07516339869280192	0.5953360768175582	4.0655038713253794E-35	cellular response to growth hormone stimulus
GO:0016757	16515	214	3	1	2841	1	1	false	0.0753255895812002	0.5953360768175582	0.0	transferase activity, transferring glycosyl groups
GO:0048585	16515	1457	3	2	8481	3	3	false	0.07836763398047648	0.5953360768175582	0.0	negative regulation of response to stimulus
GO:0002200	16515	69	3	1	2527	3	2	false	0.07972965614980254	0.5953360768175582	7.2514709699511075E-137	somatic diversification of immune receptors
GO:0071353	16515	28	3	1	1014	3	2	false	0.08065116301195195	0.5953360768175582	3.009252111133174E-55	cellular response to interleukin-4
GO:0009607	16515	1277	3	2	7281	3	1	false	0.08145394487962017	0.5953360768175582	0.0	response to biotic stimulus
GO:0070670	16515	31	3	1	1093	3	1	false	0.08277007567303364	0.5953360768175582	8.022387292257957E-61	response to interleukin-4
GO:1904892	16515	124	3	1	2892	2	2	false	0.08392957014008422	0.5953360768175582	1.4162529120878035E-221	regulation of receptor signaling pathway via STAT
GO:0098552	16515	473	3	1	10934	2	3	false	0.0846515110053771	0.5953360768175582	0.0	side of membrane
GO:0097478	16515	473	3	1	10934	2	2	false	0.0846515110053771	0.5953360768175582	0.0	leaflet of membrane bilayer
GO:0010605	16515	2252	3	2	7683	2	3	false	0.08588923709370858	0.5953360768175582	0.0	negative regulation of macromolecule metabolic process
GO:0051173	16515	2492	3	2	8444	2	3	false	0.08707164543541193	0.5953360768175582	0.0	positive regulation of nitrogen compound metabolic process
GO:0060416	16515	36	3	1	409	1	1	false	0.08801955990218621	0.5953360768175582	1.728618232855076E-52	response to growth hormone
GO:0001960	16515	52	3	1	1665	3	4	false	0.09085085160331487	0.5953360768175582	5.528417175959554E-100	negative regulation of cytokine-mediated signaling pathway
GO:0045911	16515	35	3	1	383	1	3	false	0.09138381201045317	0.5953360768175582	1.9869444115264237E-50	positive regulation of DNA recombination
GO:0002832	16515	78	3	1	2395	3	3	false	0.09459430523841307	0.5953360768175582	1.0439898542979646E-148	negative regulation of response to biotic stimulus
GO:0051716	16515	5952	3	3	13037	3	2	false	0.09513422524139778	0.5953360768175582	0.0	cellular response to stimulus
GO:0070887	16515	2939	3	3	6418	3	2	false	0.09597524219071414	0.5953360768175582	0.0	cellular response to chemical stimulus
GO:0022612	16515	110	3	1	1143	1	2	false	0.09623797025371476	0.5953360768175582	1.4795575397025015E-156	gland morphogenesis
GO:0042532	16515	12	3	1	121	1	4	false	0.09917355371900943	0.5953360768175582	8.544422328505399E-17	negative regulation of tyrosine phosphorylation of STAT protein
GO:0098589	16515	324	3	1	6329	2	2	false	0.0997728034958362	0.5953360768175582	0.0	membrane region
GO:1904894	16515	84	3	1	1590	2	3	false	0.10290083949802337	0.5953360768175582	3.735214992592169E-142	positive regulation of receptor signaling pathway via STAT
GO:0042542	16515	131	3	1	1247	1	5	false	0.10505212510026946	0.5953360768175582	2.781106025892184E-181	response to hydrogen peroxide
GO:0060759	16515	152	3	1	4130	3	2	false	0.10642271089244718	0.5953360768175582	5.1893094958754034E-282	regulation of response to cytokine stimulus
GO:0002828	16515	30	3	1	811	3	2	false	0.10704679674307235	0.5953360768175582	2.4482514982040936E-55	regulation of type 2 immune response
GO:0048295	16515	3	3	1	28	1	3	false	0.10714285714285729	0.5953360768175582	3.052503052503051E-4	positive regulation of isotype switching to IgE isotypes
GO:0010604	16515	2560	3	2	7739	2	3	false	0.1093948001333253	0.5953360768175582	0.0	positive regulation of macromolecule metabolic process
GO:0051054	16515	176	3	1	3125	2	4	false	0.10948507042238884	0.5953360768175582	2.4225960600807973E-293	positive regulation of DNA metabolic process
GO:0019902	16515	238	3	1	2163	1	1	false	0.11003236245963954	0.5953360768175582	0.0	phosphatase binding
GO:0002296	16515	3	3	1	27	1	2	false	0.11111111111111109	0.5953360768175582	3.418803418803417E-4	T-helper 1 cell lineage commitment
GO:0001816	16515	686	3	1	6028	1	1	false	0.11380225613827476	0.602319258097698	0.0	cytokine production
GO:0071236	16515	121	3	1	3002	3	2	false	0.1161481549237127	0.60732890646857	1.6073865413018468E-219	cellular response to antibiotic
GO:0006950	16515	3575	3	3	7281	3	1	false	0.11832308402056788	0.6096575943810294	0.0	response to stress
GO:0060334	16515	24	3	1	201	1	3	false	0.11940298507462556	0.6096575943810294	1.371029688276719E-31	regulation of interferon-gamma-mediated signaling pathway
GO:0002821	16515	94	3	1	757	1	3	false	0.12417437252316094	0.6166661235126767	1.0451082217737541E-122	positive regulation of adaptive immune response
GO:0051052	16515	319	3	1	4959	2	3	false	0.1245290852513179	0.6166661235126767	0.0	regulation of DNA metabolic process
GO:0045824	16515	45	3	1	1007	3	6	false	0.12828166691794918	0.6166661235126767	2.3707211901026598E-79	negative regulation of innate immune response
GO:0001959	16515	142	3	1	3136	3	3	false	0.12982317906171556	0.6166661235126767	2.253949370805232E-250	regulation of cytokine-mediated signaling pathway
GO:0048732	16515	406	3	1	3125	1	1	false	0.12992000000001813	0.6166661235126767	0.0	gland development
GO:0009986	16515	740	3	1	10934	2	1	false	0.13078295153654818	0.6166661235126767	0.0	cell surface
GO:0034614	16515	152	3	1	1154	1	3	false	0.1317157712305303	0.6166661235126767	1.5267379663221025E-194	cellular response to reactive oxygen species
GO:0048289	16515	6	3	1	45	1	1	false	0.13333333333333364	0.6166661235126767	1.2277380399899078E-7	isotype switching to IgE isotypes
GO:0002521	16515	452	3	1	3353	1	2	false	0.13480465254984159	0.6166661235126767	0.0	leukocyte differentiation
GO:0000302	16515	218	3	1	1615	1	2	false	0.1349845201237426	0.6166661235126767	9.14669109451412E-277	response to reactive oxygen species
GO:0031400	16515	549	3	1	4015	1	3	false	0.13673723536734986	0.6181662515565608	0.0	negative regulation of protein modification process
GO:0050896	16515	7281	3	3	13878	3	1	false	0.14438010959247394	0.6438508624110482	0.0	response to stimulus
GO:0042221	16515	3829	3	3	7281	3	1	false	0.14538567860894636	0.6438508624110482	0.0	response to chemical
GO:0042113	16515	242	3	2	621	2	1	false	0.15147784530676067	0.6640543925569103	1.4509539205180607E-179	B cell activation
GO:0048584	16515	2094	3	2	8465	3	3	false	0.15327002366904632	0.665191902723661	0.0	positive regulation of response to stimulus
GO:0002705	16515	116	3	1	733	1	3	false	0.15825375170529518	0.6744366744366703	2.2703370964350394E-138	positive regulation of leukocyte mediated immunity
GO:0070301	16515	84	3	1	523	1	5	false	0.16061185468450961	0.6744366744366703	1.6929971121974803E-99	cellular response to hydrogen peroxide
GO:0002694	16515	468	3	2	1827	3	3	false	0.1630809681806371	0.6744366744366703	0.0	regulation of leukocyte activation
GO:0050731	16515	179	3	1	1069	1	3	false	0.16744621141246965	0.6744366744366703	5.327987361261066E-209	positive regulation of peptidyl-tyrosine phosphorylation
GO:0050730	16515	238	3	1	1398	1	2	false	0.17024320457792247	0.6744366744366703	3.346330631510962E-276	regulation of peptidyl-tyrosine phosphorylation
GO:0051251	16515	269	3	2	651	2	3	false	0.1703698452085799	0.6744366744366703	6.437620098865384E-191	positive regulation of lymphocyte activation
GO:0045936	16515	514	3	1	2991	1	3	false	0.17184887997336148	0.6744366744366703	0.0	negative regulation of phosphate metabolic process
GO:0032481	16515	77	3	1	447	1	3	false	0.1722595078299758	0.6744366744366703	1.2844883295233812E-88	positive regulation of type I interferon production
GO:0016763	16515	37	3	1	214	1	1	false	0.17289719626168634	0.6744366744366703	2.2344387359654787E-42	transferase activity, transferring pentosyl groups
GO:0032606	16515	119	3	1	686	1	1	false	0.1734693877551385	0.6744366744366703	8.895031883677714E-137	type I interferon production
GO:0002363	16515	16	3	1	91	1	2	false	0.17582417582417562	0.6744366744366703	3.839318446554874E-18	alpha-beta T cell lineage commitment
GO:0002286	16515	83	3	1	467	1	2	false	0.17773019271945076	0.6744366744366703	2.5839109326453715E-94	T cell activation involved in immune response
GO:0031325	16515	2641	3	2	9799	3	4	false	0.17873568677232038	0.6744366744366703	0.0	positive regulation of cellular metabolic process
GO:0009893	16515	2828	3	2	10458	3	3	false	0.17979901600462136	0.6744366744366703	0.0	positive regulation of metabolic process
GO:0007166	16515	2604	3	3	4610	3	1	false	0.18013675551596497	0.6744366744366703	0.0	cell surface receptor signaling pathway
GO:0002440	16515	163	3	1	2527	3	1	false	0.1813634770305733	0.6744366744366703	9.923968098089397E-262	production of molecular mediator of immune response
GO:0048293	16515	6	3	1	33	1	2	false	0.18181818181818069	0.6744366744366703	9.028791008768759E-7	regulation of isotype switching to IgE isotypes
GO:0042326	16515	423	3	1	2287	1	3	false	0.18495846086562567	0.6798624663136598	0.0	negative regulation of phosphorylation
GO:0032479	16515	118	3	1	633	1	2	false	0.18641390205374542	0.6798624663136598	1.4615170264428168E-131	regulation of type I interferon production
GO:0042088	16515	38	3	1	200	1	1	false	0.1899999999999918	0.6810770553859243	8.155093806620267E-42	T-helper 1 type immune response
GO:0002829	16515	14	3	1	140	2	3	false	0.19064748201437565	0.6810770553859243	1.5361894079185723E-19	negative regulation of type 2 immune response
GO:0018108	16515	354	3	1	1849	1	2	false	0.19145484045410777	0.6810770553859243	0.0	peptidyl-tyrosine phosphorylation
GO:0001933	16515	387	3	1	2003	1	4	false	0.19321018472299856	0.6817334973152958	0.0	negative regulation of protein phosphorylation
GO:0060443	16515	39	3	1	199	1	2	false	0.19597989949748934	0.6817865597726214	2.4388364271003833E-42	mammary gland morphogenesis
GO:0097237	16515	214	3	1	3046	3	2	false	0.1963670967087043	0.6817865597726214	0.0	cellular response to toxic substance
GO:0031348	16515	175	3	1	2432	3	3	false	0.20078726122345597	0.6866583265878475	1.9660047871424766E-272	negative regulation of defense response
GO:0002703	16515	172	3	1	856	1	2	false	0.20093457943930101	0.6866583265878475	9.12200387929859E-186	regulation of leukocyte mediated immunity
GO:0000018	16515	95	3	1	469	1	2	false	0.20255863539445057	0.686800373134309	4.975768523492579E-102	regulation of DNA recombination
GO:0046677	16515	291	3	1	3829	3	1	false	0.21115915968994886	0.7040882543802696	0.0	response to antibiotic
GO:0000785	16515	1237	3	1	10934	2	2	false	0.21347671437339977	0.7040882543802696	0.0	chromatin
GO:0002714	16515	31	3	1	145	1	4	false	0.21379310344826966	0.7040882543802696	2.598841135746585E-32	positive regulation of B cell mediated immunity
GO:0050673	16515	346	3	1	1612	1	1	false	0.21464019851129068	0.7040882543802696	0.0	epithelial cell proliferation
GO:0002764	16515	372	3	1	4777	3	2	false	0.2159405868376334	0.7040882543802696	0.0	immune response-regulating signaling pathway
GO:0043373	16515	15	3	1	69	1	3	false	0.21739130434782516	0.7040882543802696	1.7640489704391296E-15	CD4-positive, alpha-beta T cell lineage commitment
GO:0062197	16515	310	3	1	3900	3	2	false	0.22006095154545655	0.7051663361973604	0.0	cellular response to chemical stress
GO:0016444	16515	59	3	1	267	1	1	false	0.22097378277152305	0.7051663361973604	9.769658981063454E-61	somatic cell DNA recombination
GO:0010563	16515	514	3	1	4325	2	3	false	0.22358819975055305	0.7055712470347201	0.0	negative regulation of phosphorus metabolic process
GO:0001817	16515	632	3	1	2817	1	2	false	0.2243521476746345	0.7055712470347201	0.0	regulation of cytokine production
GO:0045063	16515	16	3	1	70	1	2	false	0.22857142857142876	0.7111238566240468	4.0321119324323283E-16	T-helper 1 cell differentiation
GO:0002831	16515	349	3	1	4196	3	2	false	0.22939479245936992	0.7111238566240468	0.0	regulation of response to biotic stimulus
GO:0045893	16515	564	3	1	2440	1	4	false	0.23114754098389434	0.7114754098369513	0.0	positive regulation of transcription, DNA-templated
GO:0001819	16515	412	3	1	1759	1	3	false	0.23422399090385101	0.7149690872222701	0.0	positive regulation of cytokine production
GO:0002699	16515	188	3	1	1496	2	3	false	0.23561783485088286	0.7149690872222701	7.484172641807918E-245	positive regulation of immune effector process
GO:0002292	16515	57	3	1	235	1	2	false	0.2425531914893443	0.7149690872222701	4.743154000797135E-56	T cell differentiation involved in immune response
GO:0009887	16515	957	3	1	3945	1	2	false	0.24258555133069343	0.7149690872222701	0.0	animal organ morphogenesis
GO:0048523	16515	4164	3	2	12864	3	3	false	0.24648355684130885	0.7149690872222701	0.0	negative regulation of cellular process
GO:0002285	16515	141	3	1	1069	2	2	false	0.24650781471695524	0.7149690872222701	2.457516215213807E-180	lymphocyte activation involved in immune response
GO:0140110	16515	1582	3	1	11969	2	1	false	0.24688898024482392	0.7149690872222701	0.0	transcription regulator activity
GO:0006259	16515	942	3	1	7103	2	2	false	0.2476681669118836	0.7149690872222701	0.0	DNA metabolic process
GO:0046426	16515	19	3	1	143	2	3	false	0.2488919531172814	0.7149690872222701	4.753428687059348E-24	negative regulation of receptor signaling pathway via JAK-STAT
GO:0002712	16515	45	3	1	178	1	3	false	0.25280898876405616	0.7149690872222701	2.8533562393761927E-43	regulation of B cell mediated immunity
GO:0002295	16515	14	3	1	55	1	2	false	0.2545454545454516	0.7149690872222701	2.2969765729896617E-13	T-helper cell lineage commitment
GO:0050794	16515	8239	3	3	12995	3	2	false	0.2548219130141133	0.7149690872222701	0.0	regulation of cellular process
GO:0032102	16515	305	3	1	3240	3	3	false	0.25672850872699055	0.7149690872222701	0.0	negative regulation of response to external stimulus
GO:0048534	16515	816	3	1	3162	1	2	false	0.2580645161287946	0.7149690872222701	0.0	hematopoietic or lymphoid organ development
GO:0043207	16515	1256	3	2	2462	2	2	false	0.26015591398008087	0.7149690872222701	0.0	response to external biotic stimulus
GO:0051171	16515	4412	3	2	8635	2	2	false	0.26103465930102876	0.7149690872222701	0.0	regulation of nitrogen compound metabolic process
GO:0009605	16515	2447	3	2	7281	3	1	false	0.262899113560859	0.7149690872222701	0.0	response to external stimulus
GO:0080090	16515	4581	3	2	8908	2	2	false	0.26443206049511014	0.7149690872222701	0.0	regulation of primary metabolic process
GO:0048519	16515	4686	3	2	13878	3	2	false	0.2650266090557969	0.7149690872222701	0.0	negative regulation of biological process
GO:0050789	16515	8917	3	3	13878	3	2	false	0.26523046784051957	0.7149690872222701	0.0	regulation of biological process
GO:0042509	16515	76	3	1	279	1	3	false	0.27240143369177183	0.7297668038409196	2.0460837466194545E-70	regulation of tyrosine phosphorylation of STAT protein
GO:0046631	16515	116	3	1	422	1	1	false	0.27488151658762633	0.7318931177854591	3.8716569327656174E-107	alpha-beta T cell activation
GO:0002449	16515	193	3	1	689	1	1	false	0.28011611030482836	0.7341856576404775	1.021259377279329E-176	lymphocyte mediated immunity
GO:0002639	16515	37	3	1	132	1	3	false	0.2803030303030397	0.7341856576404775	1.271445963272404E-33	positive regulation of immunoglobulin production
GO:0006310	16515	267	3	1	942	1	1	false	0.28343949044590117	0.7341856576404775	4.3926414853894397E-243	DNA recombination
GO:0000981	16515	603	3	1	2123	1	4	false	0.28403203014610584	0.7341856576404775	0.0	DNA-binding transcription factor activity, RNA polymerase II-specific
GO:0031401	16515	1143	3	1	3972	1	3	false	0.2877643504531045	0.7341856576404775	0.0	positive regulation of protein modification process
GO:1901652	16515	482	3	1	1628	1	2	false	0.29606879606867936	0.7341856576404775	0.0	response to peptide
GO:0035690	16515	361	3	1	3222	3	2	false	0.2999550714960279	0.7341856576404775	0.0	cellular response to drug
GO:1902680	16515	819	3	1	2724	1	5	false	0.30066079295172277	0.7341856576404775	0.0	positive regulation of RNA biosynthetic process
GO:0046649	16515	621	3	2	1132	2	1	false	0.30072827136333424	0.7341856576404775	0.0	lymphocyte activation
GO:0060333	16515	85	3	1	756	3	2	false	0.3011510006828102	0.7341856576404775	8.07744334860954E-115	interferon-gamma-mediated signaling pathway
GO:0001216	16515	400	3	1	1325	1	2	false	0.3018867924526494	0.7341856576404775	0.0	DNA-binding transcription activator activity
GO:0019724	16515	72	3	1	238	1	2	false	0.3025210084033317	0.7341856576404775	7.774221922271863E-63	B cell mediated immunity
GO:0051248	16515	992	3	1	6003	2	4	false	0.30321660229407227	0.7341856576404775	0.0	negative regulation of protein metabolic process
GO:2000113	16515	1054	3	1	3468	1	4	false	0.30392156862731723	0.7341856576404775	0.0	negative regulation of cellular macromolecule biosynthetic process
GO:0006979	16515	409	3	1	3575	3	1	false	0.3055236043868479	0.7341856576404775	0.0	response to oxidative stress
GO:0018193	16515	1150	3	1	3764	1	1	false	0.3055260361314704	0.7341856576404775	0.0	peptidyl-amino acid modification
GO:1901653	16515	352	3	1	1149	1	3	false	0.30635335073972925	0.7341856576404775	1.3509331961443792E-306	cellular response to peptide
GO:0018212	16515	354	3	1	1150	1	1	false	0.30782608695647534	0.7341856576404775	1.8418560259272367E-307	peptidyl-tyrosine modification
GO:0010628	16515	801	3	1	4743	2	3	false	0.30926990188840076	0.7341856576404775	0.0	positive regulation of gene expression
GO:0008283	16515	1612	3	1	13878	3	1	false	0.309575980064994	0.7341856576404775	0.0	cell population proliferation
GO:0002700	16515	124	3	1	397	1	2	false	0.31234256926952386	0.7356256625417543	2.002998088680754E-106	regulation of production of molecular mediator of immune response
GO:0032269	16515	939	3	1	5476	2	4	false	0.31357315108346673	0.7356256625417543	0.0	negative regulation of cellular protein metabolic process
GO:0042531	16515	65	3	1	205	1	4	false	0.3170731707317068	0.7387042152205048	4.084360894160312E-55	positive regulation of tyrosine phosphorylation of STAT protein
GO:0045944	16515	497	3	1	1554	1	3	false	0.31981981982004426	0.7387042152205048	0.0	positive regulation of transcription by RNA polymerase II
GO:0030879	16515	131	3	1	406	1	1	false	0.3226600985221677	0.7387042152205048	3.0967671091572335E-110	mammary gland development
GO:0009636	16515	467	3	1	3829	3	1	false	0.3231541954245797	0.7387042152205048	0.0	response to toxic substance
GO:0045892	16515	874	3	1	2657	1	5	false	0.32894241625948895	0.7387042152205048	0.0	negative regulation of transcription, DNA-templated
GO:0065007	16515	9584	3	3	13878	3	1	false	0.32931968937529044	0.7387042152205048	0.0	biological regulation
GO:0006952	16515	1379	3	2	3575	3	1	false	0.3315397864291918	0.7387042152205048	0.0	defense response
GO:0034341	16515	183	3	1	1457	3	2	false	0.33165450827500303	0.7387042152205048	2.265716221739365E-238	response to interferon-gamma
GO:0042742	16515	217	3	1	1189	2	2	false	0.3318296505851223	0.7387042152205048	1.4317994561909391E-244	defense response to bacterium
GO:0002702	16515	86	3	1	257	1	3	false	0.33463035019455556	0.7387042152205048	1.363801895693069E-70	positive regulation of production of molecular mediator of immune response
GO:0016020	16515	6329	3	2	10934	2	1	false	0.3350295766107691	0.7387042152205048	0.0	membrane
GO:0060255	16515	4602	3	2	7947	2	2	false	0.3353104387060816	0.7387042152205048	0.0	regulation of macromolecule metabolic process
GO:0098542	16515	941	3	2	1609	2	2	false	0.3418813329249352	0.742038097972025	0.0	defense response to other organism
GO:0010035	16515	502	3	1	3829	3	1	false	0.3440799028715459	0.742038097972025	0.0	response to inorganic substance
GO:0007260	16515	78	3	1	410	2	2	false	0.34467171566587795	0.742038097972025	4.567101033865044E-86	tyrosine phosphorylation of STAT protein
GO:2000026	16515	1794	3	1	5196	1	3	false	0.345265588914855	0.742038097972025	0.0	regulation of multicellular organismal development
GO:1903508	16515	819	3	1	2359	1	3	false	0.34718100890243003	0.742038097972025	0.0	positive regulation of nucleic acid-templated transcription
GO:1901363	16515	3236	3	1	9221	1	1	false	0.3509380761330863	0.742038097972025	0.0	heterocyclic compound binding
GO:0001659	16515	158	3	1	444	1	1	false	0.3558558558557687	0.742038097972025	7.475677898822318E-125	temperature homeostasis
GO:0051249	16515	406	3	2	678	2	2	false	0.35823061136461676	0.742038097972025	1.5695330356692712E-197	regulation of lymphocyte activation
GO:0097159	16515	3307	3	1	9221	1	1	false	0.35863789177102323	0.742038097972025	0.0	organic cyclic compound binding
GO:0005694	16515	1624	3	1	4526	1	1	false	0.3588157313308635	0.742038097972025	0.0	chromosome
GO:0045937	16515	1074	3	1	2991	1	3	false	0.35907723169522693	0.742038097972025	0.0	positive regulation of phosphate metabolic process
GO:0045935	16515	1094	3	1	5450	2	4	false	0.3612032171529813	0.742038097972025	0.0	positive regulation of nucleobase-containing compound metabolic process
GO:1902679	16515	954	3	1	2613	1	5	false	0.3650975889776049	0.742038097972025	0.0	negative regulation of RNA biosynthetic process
GO:0071310	16515	2428	3	3	3396	3	2	false	0.36533388656999854	0.742038097972025	0.0	cellular response to organic substance
GO:0046632	16515	86	3	1	235	1	2	false	0.36595744680847997	0.742038097972025	1.7321330329953772E-66	alpha-beta T cell differentiation
GO:0019899	16515	2163	3	1	5904	1	1	false	0.3663617886166677	0.742038097972025	0.0	enzyme binding
GO:0002312	16515	62	3	1	304	2	2	false	0.36683602570776447	0.742038097972025	2.913431380336637E-66	B cell activation involved in immune response
GO:0002768	16515	369	3	1	2606	3	2	false	0.36759951858061146	0.742038097972025	0.0	immune response-regulating cell surface receptor signaling pathway
GO:0051254	16515	913	3	1	4433	2	4	false	0.36952996927108145	0.74248151233171	0.0	positive regulation of RNA metabolic process
GO:0009888	16515	1798	3	1	4812	1	1	false	0.3736492103072989	0.7458317451479682	0.0	tissue development
GO:0002287	16515	54	3	1	144	1	2	false	0.374999999999997	0.7458317451479682	6.179279453888278E-41	alpha-beta T cell activation involved in immune response
GO:0071375	16515	297	3	1	785	1	3	false	0.378343949044563	0.7458317451479682	2.613672664187581E-225	cellular response to peptide hormone stimulus
GO:0031328	16515	1186	3	1	5530	2	4	false	0.3829676631862758	0.7458317451479682	0.0	positive regulation of cellular biosynthetic process
GO:0009891	16515	1233	3	1	5739	2	3	false	0.3835622678178662	0.7458317451479682	0.0	positive regulation of biosynthetic process
GO:0031323	16515	4758	3	2	11275	3	3	false	0.383932486952778	0.7458317451479682	0.0	regulation of cellular metabolic process
GO:0002819	16515	140	3	1	925	3	2	false	0.38915351873107007	0.7458317451479682	4.8560836184964214E-170	regulation of adaptive immune response
GO:0031399	16515	1687	3	1	4320	1	2	false	0.39050925925843455	0.7458317451479682	0.0	regulation of protein modification process
GO:0045087	16515	757	3	2	1772	3	2	false	0.39151258472147055	0.7458317451479682	0.0	innate immune response
GO:0035326	16515	590	3	1	1506	1	1	false	0.391766268260459	0.7458317451479682	0.0	cis-regulatory region binding
GO:0045934	16515	1121	3	1	5079	2	4	false	0.3927452357500331	0.7458317451479682	0.0	negative regulation of nucleobase-containing compound metabolic process
GO:0002637	16515	59	3	1	150	1	2	false	0.393333333333345	0.7458317451479682	3.281764179797984E-43	regulation of immunoglobulin production
GO:0009890	16515	1224	3	1	5516	2	3	false	0.3945915845570433	0.7458317451479682	0.0	negative regulation of biosynthetic process
GO:0019222	16515	5105	3	2	11880	3	2	false	0.3952564548019187	0.7458317451479682	0.0	regulation of metabolic process
GO:0045321	16515	1132	3	2	2605	3	2	false	0.4023471051358586	0.7559248641946433	0.0	leukocyte activation
GO:1903507	16515	954	3	1	2359	1	3	false	0.4044086477324244	0.7565230737753112	0.0	negative regulation of nucleic acid-templated transcription
GO:0031327	16515	1201	3	1	5235	2	4	false	0.40623620665384347	0.7566207187336002	0.0	negative regulation of cellular biosynthetic process
GO:0002520	16515	859	3	1	5348	3	2	false	0.40867262321053155	0.7566207187336002	0.0	immune system development
GO:0071346	16515	165	3	1	1025	3	2	false	0.40969094217141944	0.7566207187336002	1.0752319285473937E-195	cellular response to interferon-gamma
GO:0000987	16515	585	3	1	1418	1	2	false	0.41255289139610724	0.7586342480798547	0.0	cis-regulatory region sequence-specific DNA binding
GO:0051094	16515	1228	3	1	7511	3	3	false	0.41470612156411524	0.7586342480798547	0.0	positive regulation of developmental process
GO:0002708	16515	90	3	1	216	1	3	false	0.41666666666666136	0.7586342480798547	3.5171887384052034E-63	positive regulation of lymphocyte mediated immunity
GO:0043434	16515	409	3	1	979	1	2	false	0.41777323799789234	0.7586342480798547	4.517083471812399E-288	response to peptide hormone
GO:0010557	16515	1109	3	1	4648	2	4	false	0.4203049401304097	0.7594734436930609	0.0	positive regulation of macromolecule biosynthetic process
GO:0045088	16515	264	3	1	1583	3	5	false	0.42173525329499467	0.7594734436930609	4.9940086923741E-309	regulation of innate immune response
GO:0043233	16515	3948	3	1	9283	1	2	false	0.42529354734620334	0.7603087246104953	0.0	organelle lumen
GO:0030217	16515	212	3	1	498	1	2	false	0.42570281124504683	0.7603087246104953	8.428030331917268E-147	T cell differentiation
GO:0000228	16515	1287	3	1	3007	1	2	false	0.4280013302296901	0.7612810545888751	0.0	nuclear chromosome
GO:0002824	16515	89	3	1	205	1	3	false	0.43414634146341363	0.7625514083966454	2.0605109082257525E-60	positive regulation of adaptive immune response based on somatic recombination of immune receptors built from immunoglobulin superfamily domains
GO:0010562	16515	1074	3	1	4324	2	3	false	0.43511225694443456	0.7625514083966454	0.0	positive regulation of phosphorus metabolic process
GO:0098805	16515	1574	3	1	6329	2	1	false	0.43557254258201533	0.7625514083966454	0.0	whole membrane
GO:0070013	16515	3948	3	1	9004	1	2	false	0.4384717903129156	0.7625514083966454	0.0	intracellular organelle lumen
GO:0002381	16515	46	3	1	104	1	2	false	0.4423076923076846	0.7625514083966454	1.2558723992374632E-30	immunoglobulin production involved in immunoglobulin mediated immune response
GO:0002891	16515	31	3	1	70	1	3	false	0.4428571428571443	0.7625514083966454	1.400237840218696E-20	positive regulation of immunoglobulin mediated immune response
GO:0051253	16515	1028	3	1	4032	2	4	false	0.4449629951202879	0.7625514083966454	0.0	negative regulation of RNA metabolic process
GO:0016740	16515	2841	3	1	6357	1	1	false	0.4469089193007851	0.7625514083966454	0.0	transferase activity
GO:0051707	16515	1254	3	2	1873	2	2	false	0.4481309978501058	0.7625514083966454	0.0	response to other organism
GO:0009653	16515	2361	3	1	5265	1	2	false	0.448433048434521	0.7625514083966454	0.0	anatomical structure morphogenesis
GO:0023057	16515	1267	3	1	7020	3	3	false	0.4496602267273293	0.7625514083966454	0.0	negative regulation of signaling
GO:0042327	16515	1021	3	1	2255	1	3	false	0.4527716186250581	0.7625514083966454	0.0	positive regulation of phosphorylation
GO:0006468	16515	1849	3	1	4070	1	2	false	0.45429975429954694	0.7625514083966454	0.0	protein phosphorylation
GO:0010558	16515	1157	3	1	4394	2	4	false	0.4573373185127088	0.7625514083966454	0.0	negative regulation of macromolecule biosynthetic process
GO:0032101	16515	863	3	1	4678	3	2	false	0.45769957298537695	0.7625514083966454	0.0	regulation of response to external stimulus
GO:0051247	16515	1579	3	1	5964	2	4	false	0.45944772553795316	0.7625514083966454	0.0	positive regulation of protein metabolic process
GO:0005634	16515	3375	3	1	7335	1	1	false	0.46012269938630634	0.7625514083966454	0.0	nucleus
GO:0010033	16515	2958	3	3	3829	3	1	false	0.460933386486369	0.7625514083966454	0.0	response to organic substance
GO:0001934	16515	951	3	1	2058	1	4	false	0.46209912536478737	0.7625514083966454	0.0	positive regulation of protein phosphorylation
GO:0032270	16515	1481	3	1	5504	2	4	false	0.46578735858869524	0.7631296274016077	0.0	positive regulation of cellular protein metabolic process
GO:0010648	16515	1264	3	1	6700	3	3	false	0.465966247146143	0.7631296274016077	0.0	negative regulation of cell communication
GO:0042592	16515	1707	3	1	3583	1	1	false	0.4764164108288804	0.7726616925873485	0.0	homeostatic process
GO:1901699	16515	613	3	1	3146	3	2	false	0.4781698945146378	0.7726616925873485	0.0	cellular response to nitrogen compound
GO:0140096	16515	3053	3	1	6357	1	1	false	0.4802579833254222	0.7726616925873485	0.0	catalytic activity, acting on a protein
GO:0050778	16515	585	3	1	2983	3	4	false	0.4806248602310188	0.7726616925873485	0.0	positive regulation of immune response
GO:0051240	16515	1553	3	1	7916	3	3	false	0.4806881497663228	0.7726616925873485	0.0	positive regulation of multicellular organismal process
GO:0051174	16515	1639	3	1	5798	2	2	false	0.4854922819014073	0.7770721324220699	0.0	regulation of phosphorus metabolic process
GO:0043228	16515	4536	3	1	9283	1	1	false	0.48863513950224124	0.7770721324220699	0.0	non-membrane-bounded organelle
GO:0006351	16515	2161	3	1	4421	1	3	false	0.4888034381364633	0.7770721324220699	0.0	transcription, DNA-templated
GO:0002697	16515	365	3	1	1809	3	2	false	0.49160222739835296	0.778669221499581	0.0	regulation of immune effector process
GO:0031347	16515	579	3	1	1998	2	2	false	0.49570451773689617	0.7823118570829561	0.0	regulation of defense response
GO:0043369	16515	17	3	1	34	1	2	false	0.4999999999999973	0.7850815267946877	4.2852131239176537E-10	CD4-positive or CD8-positive, alpha-beta T cell lineage commitment
GO:0043232	16515	4526	3	1	9010	1	2	false	0.5023307436177219	0.7850815267946877	0.0	intracellular non-membrane-bounded organelle
GO:0009719	16515	1513	3	1	7281	3	1	false	0.5028863236150304	0.7850815267946877	0.0	response to endogenous stimulus
GO:0071417	16515	559	3	1	2670	3	4	false	0.50591506977565	0.786978997428789	0.0	cellular response to organonitrogen compound
GO:0032774	16515	2371	3	1	4657	1	3	false	0.5091260468124964	0.7890589094047927	0.0	RNA biosynthetic process
GO:0002250	16515	354	3	1	1668	3	1	false	0.5113619489824108	0.7890589094047927	0.0	adaptive immune response
GO:0000122	16515	807	3	1	1574	1	3	false	0.5127064803044966	0.7890589094047927	0.0	negative regulation of transcription by RNA polymerase II
GO:0044260	16515	6589	3	2	9167	2	2	false	0.516613812783276	0.7922628789679922	0.0	cellular macromolecule metabolic process
GO:0038093	16515	192	3	1	369	1	1	false	0.5203252032519687	0.794101818964579	2.715712739038588E-110	Fc receptor signaling pathway
GO:0002377	16515	85	3	1	163	1	1	false	0.52147239263803	0.794101818964579	1.5915812216883724E-48	immunoglobulin production
GO:0003700	16515	1187	3	1	2246	1	3	false	0.5284951024046584	0.8019820784742019	0.0	DNA-binding transcription factor activity
GO:0010629	16515	1372	3	1	4323	2	3	false	0.5340694067417849	0.8073200905331802	0.0	negative regulation of gene expression
GO:0018130	16515	3081	3	1	5741	1	2	false	0.5366660860487552	0.8073200905331802	0.0	heterocycle biosynthetic process
GO:0019438	16515	3096	3	1	5759	1	2	false	0.5375933321753205	0.8073200905331802	0.0	aromatic compound biosynthetic process
GO:0050793	16515	2287	3	1	9945	3	2	false	0.5434455382277547	0.8098363607720303	0.0	regulation of developmental process
GO:0002706	16515	127	3	1	232	1	2	false	0.5474137931034205	0.8098363607720303	7.83524482011477E-69	regulation of lymphocyte mediated immunity
GO:0019220	16515	1639	3	1	2991	1	2	false	0.547977265128627	0.8098363607720303	0.0	regulation of phosphate metabolic process
GO:1901362	16515	3230	3	1	5889	1	2	false	0.5484802173548106	0.8098363607720303	0.0	organic cyclic compound biosynthetic process
GO:0042493	16515	892	3	1	3829	3	1	false	0.5488173968004411	0.8098363607720303	0.0	response to drug
GO:0001012	16515	829	3	1	1506	1	1	false	0.5504648074372095	0.8098363607720303	0.0	RNA polymerase II regulatory region DNA binding
GO:0009968	16515	1148	3	1	4789	3	5	false	0.5606185558914727	0.8200593314817072	0.0	negative regulation of signal transduction
GO:0080134	16515	1277	3	1	5300	3	2	false	0.5627352896088343	0.8200593314817072	0.0	regulation of response to stress
GO:0006793	16515	3009	3	1	8863	2	1	false	0.563766767598372	0.8200593314817072	0.0	phosphorus metabolic process
GO:0002460	16515	200	3	1	354	1	1	false	0.5649717514125125	0.8200593314817072	1.2770643287887411E-104	adaptive immune response based on somatic recombination of immune receptors built from immunoglobulin superfamily domains
GO:0032870	16515	641	3	1	2591	3	3	false	0.5738758229391309	0.8268832165268662	0.0	cellular response to hormone stimulus
GO:0001228	16515	400	3	1	695	1	3	false	0.575539568345429	0.8268832165268662	5.704947819507745E-205	DNA-binding transcription activator activity, RNA polymerase II-specific
GO:0023056	16515	1745	3	1	6990	3	3	false	0.577581509070233	0.8268832165268662	0.0	positive regulation of signaling
GO:0000977	16515	822	3	1	1421	1	2	false	0.5784658691056865	0.8268832165268662	0.0	RNA polymerase II regulatory region sequence-specific DNA binding
GO:0001932	16515	1331	3	1	2298	1	3	false	0.5791993037423211	0.8268832165268662	0.0	regulation of protein phosphorylation
GO:0006355	16515	1873	3	1	3216	1	4	false	0.5824004975125974	0.8287272653130074	0.0	regulation of transcription, DNA-templated
GO:0031974	16515	3948	3	1	10934	2	1	false	0.5917966410028784	0.8393455627295727	0.0	membrane-enclosed lumen
GO:0010647	16515	1736	3	1	6661	3	3	false	0.5958603722064426	0.8411343673568986	0.0	positive regulation of cell communication
GO:0002822	16515	127	3	1	212	1	2	false	0.5990566037735588	0.8411343673568986	1.7928835835648818E-61	regulation of adaptive immune response based on somatic recombination of immune receptors built from immunoglobulin superfamily domains
GO:1901698	16515	1008	3	1	3829	3	1	false	0.6002103812766204	0.8411343673568986	0.0	response to nitrogen compound
GO:0016445	16515	58	3	1	96	1	2	false	0.6041666666666553	0.8411343673568986	1.2397137183084335E-27	somatic diversification of immunoglobulins
GO:0002293	16515	54	3	1	89	1	3	false	0.6067415730336995	0.8411343673568986	1.444965205237899E-25	alpha-beta T cell differentiation involved in immune response
GO:0051246	16515	2575	3	1	6895	2	4	false	0.6074803514880215	0.8411343673568986	0.0	regulation of protein metabolic process
GO:0032268	16515	2427	3	1	6488	2	3	false	0.6082542586839568	0.8411343673568986	0.0	regulation of cellular protein metabolic process
GO:0048869	16515	3513	3	1	13027	3	2	false	0.6104894129143742	0.8411343673568986	0.0	cellular developmental process
GO:0034654	16515	3033	3	1	4963	1	5	false	0.6111223050563478	0.8411343673568986	0.0	nucleobase-containing compound biosynthetic process
GO:0001067	16515	1507	3	1	2455	1	1	false	0.6138492871691265	0.8411343673568986	0.0	regulatory region nucleic acid binding
GO:0034599	16515	273	3	1	443	1	2	false	0.6162528216704721	0.8411343673568986	2.00136442996212E-127	cellular response to oxidative stress
GO:0060429	16515	1111	3	1	1798	1	1	false	0.6179087875420136	0.8411343673568986	0.0	epithelium development
GO:0051239	16515	2782	3	1	10089	3	2	false	0.6201398118023336	0.8411343673568986	0.0	regulation of multicellular organismal process
GO:0031981	16515	2789	3	1	4497	1	2	false	0.6201912386041649	0.8411343673568986	0.0	nuclear lumen
GO:0006357	16515	1292	3	1	2065	1	2	false	0.6256658595646695	0.843891110824826	0.0	regulation of transcription by RNA polymerase II
GO:0042325	16515	1477	3	1	2359	1	2	false	0.6261127596442257	0.843891110824826	0.0	regulation of phosphorylation
GO:2000112	16515	2359	3	1	3737	1	3	false	0.6312550173929603	0.8481878561874452	0.0	regulation of cellular macromolecule biosynthetic process
GO:0044271	16515	3707	3	1	5830	1	2	false	0.6358490566033003	0.848938146601436	0.0	cellular nitrogen compound biosynthetic process
GO:0060397	16515	14	3	1	22	1	1	false	0.6363636363636341	0.848938146601436	3.1272477092910503E-6	growth hormone receptor signaling pathway via JAK-STAT
GO:0002443	16515	689	3	1	1079	1	1	false	0.6385542168672046	0.848938146601436	1.0361788699599989E-305	leukocyte mediated immunity
GO:0005515	16515	5904	3	1	9221	1	1	false	0.6402776271612878	0.848938146601436	0.0	protein binding
GO:0002889	16515	45	3	1	70	1	2	false	0.642857142857142	0.848938146601436	1.5490038752665933E-19	regulation of immunoglobulin mediated immune response
GO:0038095	16515	124	3	1	192	1	1	false	0.6458333333333777	0.848938146601436	1.0522024770374865E-53	Fc-epsilon receptor signaling pathway
GO:0033554	16515	1926	3	1	6548	3	2	false	0.6483740871929364	0.848938146601436	0.0	cellular response to stress
GO:0003950	16515	24	3	1	37	1	1	false	0.6486486486486499	0.848938146601436	2.80704330956243E-10	NAD+ ADP-ribosyltransferase activity
GO:0048513	16515	3125	3	1	4812	1	2	false	0.6494181213633105	0.848938146601436	0.0	animal organ development
GO:0030098	16515	308	3	1	746	2	2	false	0.6556021375746797	0.8544484315537867	8.01678692437044E-219	lymphocyte differentiation
GO:0019219	16515	2640	3	1	6350	2	4	false	0.6586878955450326	0.8558998403189945	0.0	regulation of nucleobase-containing compound metabolic process
GO:2001141	16515	2128	3	1	3182	1	4	false	0.6687617850414639	0.8592121090617666	0.0	regulation of RNA biosynthetic process
GO:0009725	16515	915	3	1	2964	3	2	false	0.6697864817535982	0.8592121090617666	0.0	response to hormone
GO:0000978	16515	562	3	1	838	1	2	false	0.670644391408058	0.8592121090617666	7.891714192443514E-230	RNA polymerase II cis-regulatory region sequence-specific DNA binding
GO:0043367	16515	66	3	1	98	1	2	false	0.6734693877550848	0.8592121090617666	1.5194187327914074E-26	CD4-positive, alpha-beta T cell differentiation
GO:0002263	16515	642	3	1	2060	3	3	false	0.6740579467457544	0.8592121090617666	0.0	cell activation involved in immune response
GO:0010243	16515	931	3	1	2967	3	2	false	0.6770169397794548	0.8592121090617666	0.0	response to organonitrogen compound
GO:0009889	16515	2875	3	1	6647	2	2	false	0.6780101359163686	0.8592121090617666	0.0	regulation of biosynthetic process
GO:0009059	16515	3643	3	1	8388	2	2	false	0.6800251587222857	0.8592121090617666	0.0	macromolecule biosynthetic process
GO:0009967	16515	1541	3	1	4877	3	5	false	0.6800394732172013	0.8592121090617666	0.0	positive regulation of signal transduction
GO:0035710	16515	79	3	1	116	1	1	false	0.6810344827586353	0.8592121090617666	3.628915351914928E-31	CD4-positive, alpha-beta T cell activation
GO:0031326	16515	2783	3	1	6367	2	3	false	0.6831794635377593	0.8594199628272102	0.0	regulation of cellular biosynthetic process
GO:1901701	16515	1030	3	1	3209	3	2	false	0.6870532122636377	0.8601245386713008	0.0	cellular response to oxygen-containing compound
GO:0009617	16515	553	3	1	1254	2	1	false	0.6877032601818927	0.8601245386713008	0.0	response to bacterium
GO:0007275	16515	4343	3	1	6284	1	2	false	0.6911203055396322	0.8607530564684877	0.0	multicellular organism development
GO:0034645	16515	3359	3	1	7536	2	3	false	0.6928144244073409	0.8607530564684877	0.0	cellular macromolecule biosynthetic process
GO:0036211	16515	3764	3	1	5415	1	2	false	0.6951061865182656	0.8607530564684877	0.0	protein modification process
GO:0051252	16515	2375	3	1	5290	2	3	false	0.6964020271057917	0.8607530564684877	0.0	regulation of RNA metabolic process
GO:0006366	16515	1511	3	1	2161	1	1	false	0.6992133271631297	0.8607530564684877	0.0	transcription by RNA polymerase II
GO:0007169	16515	663	3	1	947	1	1	false	0.7001055966206824	0.8607530564684877	2.243481396692591E-250	transmembrane receptor protein tyrosine kinase signaling pathway
GO:0043368	16515	29	3	1	41	1	1	false	0.7073170731707364	0.8671627394240102	1.266038344665403E-10	positive T cell selection
GO:0043170	16515	7606	3	2	8995	2	1	false	0.7149925038066675	0.8741035116960386	0.0	macromolecule metabolic process
GO:0016447	16515	49	3	1	68	1	2	false	0.7205882352941055	0.8784699272967466	2.983606773418066E-17	somatic recombination of immunoglobulin gene segments
GO:0045190	16515	45	3	1	62	1	2	false	0.7258064516129088	0.8804356853263454	1.3520227593053434E-15	isotype switching
GO:0090304	16515	3833	3	1	8019	2	2	false	0.727536443673468	0.8804356853263454	0.0	nucleic acid metabolic process
GO:0010467	16515	3646	3	1	7606	2	1	false	0.7289651427426351	0.8804356853263454	0.0	gene expression
GO:0010468	16515	2644	3	1	5456	2	2	false	0.7344128580688892	0.8804356853263454	0.0	regulation of gene expression
GO:0010556	16515	2677	3	1	5514	2	3	false	0.7353262881621496	0.8804356853263454	0.0	regulation of macromolecule biosynthetic process
GO:0016310	16515	2217	3	1	2991	1	1	false	0.7412236710138105	0.8804356853263454	0.0	phosphorylation
GO:0003676	16515	2455	3	1	3307	1	2	false	0.7423646809805463	0.8804356853263454	0.0	nucleic acid binding
GO:0007167	16515	947	3	1	2604	3	1	false	0.7425111671029607	0.8804356853263454	0.0	enzyme linked receptor protein signaling pathway
GO:0006139	16515	4384	3	1	8848	2	5	false	0.7454870225968521	0.8804356853263454	0.0	nucleobase-containing compound metabolic process
GO:0023051	16515	3308	3	1	9004	3	2	false	0.7468841002013573	0.8804356853263454	0.0	regulation of signaling
GO:0065008	16515	3583	3	1	9584	3	1	false	0.7545577749466303	0.8804356853263454	0.0	regulation of biological quality
GO:0008152	16515	9406	3	2	13878	3	1	false	0.7554272586716739	0.8804356853263454	0.0	metabolic process
GO:0009058	16515	4757	3	1	9406	2	1	false	0.7557346352079608	0.8804356853263454	0.0	biosynthetic process
GO:0044237	16515	8863	3	2	13059	3	2	false	0.7566404482605247	0.8804356853263454	0.0	cellular metabolic process
GO:0000790	16515	1077	3	1	1422	1	2	false	0.7573839662451605	0.8804356853263454	0.0	nuclear chromatin
GO:0046483	16515	4528	3	1	8863	2	1	false	0.7607976104526049	0.8804356853263454	0.0	heterocycle metabolic process
GO:0032502	16515	5265	3	1	13878	3	1	false	0.7609849240888042	0.8804356853263454	0.0	developmental process
GO:0002208	16515	45	3	1	59	1	2	false	0.7627118644067733	0.8804356853263454	7.519632464253896E-14	somatic diversification of immunoglobulins involved in immune response
GO:0071944	16515	5612	3	1	10934	2	1	false	0.7631083725987806	0.8804356853263454	0.0	cell periphery
GO:0006725	16515	4570	3	1	8863	2	1	false	0.7654107500091167	0.8804356853263454	0.0	cellular aromatic compound metabolic process
GO:0044249	16515	4600	3	1	8896	2	2	false	0.7668224610890515	0.8804356853263454	0.0	cellular biosynthetic process
GO:1901576	16515	4681	3	1	9027	2	2	false	0.7682387998548343	0.8804356853263454	0.0	organic substance biosynthetic process
GO:0043412	16515	3949	3	1	7606	2	1	false	0.768859734420933	0.8804356853263454	0.0	macromolecule modification
GO:1901700	16515	1487	3	1	3829	3	1	false	0.7712882883209415	0.8805548670642387	0.0	response to oxygen-containing compound
GO:0010646	16515	3269	3	1	8383	3	2	false	0.7730216690126152	0.8805548670642387	0.0	regulation of cell communication
GO:0003677	16515	1911	3	1	2455	1	1	false	0.778411405295452	0.8809778456836053	0.0	DNA binding
GO:1901360	16515	4777	3	1	8995	2	1	false	0.7801349871535947	0.8809778456836053	0.0	organic cyclic compound metabolic process
GO:0003824	16515	6357	3	1	11969	2	1	false	0.7801742904959434	0.8809778456836053	0.0	catalytic activity
GO:0019903	16515	186	3	1	238	1	1	false	0.7815126050419079	0.8809778456836053	8.720950114013396E-54	protein phosphatase binding
GO:0006807	16515	8339	3	2	9406	2	1	false	0.7859810771650153	0.8810389078196722	0.0	nitrogen compound metabolic process
GO:0043565	16515	1505	3	1	1911	1	1	false	0.7875457875451017	0.8810389078196722	0.0	sequence-specific DNA binding
GO:0044212	16515	1506	3	1	1912	1	2	false	0.7876569037650526	0.8810389078196722	0.0	transcription regulatory region DNA binding
GO:0009987	16515	12841	3	3	13878	3	1	false	0.7921516040267216	0.8837886790426662	0.0	cellular process
GO:0034641	16515	5039	3	1	9147	2	2	false	0.798328159552171	0.886934037827617	0.0	cellular nitrogen compound metabolic process
GO:0003690	16515	1527	3	1	1911	1	1	false	0.7990580847709637	0.886934037827617	0.0	double-stranded DNA binding
GO:0006464	16515	3764	3	1	4687	1	2	false	0.8030723277178098	0.8886703213268315	0.0	cellular protein modification process
GO:0043227	16515	7507	3	1	9283	1	1	false	0.808682537973074	0.8886703213268315	0.0	membrane-bounded organelle
GO:0002366	16515	641	3	1	1133	2	2	false	0.811647990419218	0.8886703213268315	0.0	leukocyte activation involved in immune response
GO:0002252	16515	1079	3	1	2527	3	1	false	0.8120226965405133	0.8886703213268315	0.0	immune effector process
GO:0043231	16515	7335	3	1	9029	1	2	false	0.812382323626683	0.8886703213268315	0.0	intracellular membrane-bounded organelle
GO:0106106	16515	137	3	1	168	1	2	false	0.8154761904761828	0.8886703213268315	1.6317869901737185E-34	cold-induced thermogenesis
GO:0046427	16515	82	3	1	144	2	3	false	0.8163364413363687	0.8886703213268315	2.695299261865816E-42	positive regulation of receptor signaling pathway via JAK-STAT
GO:0002294	16515	54	3	1	66	1	2	false	0.8181818181818186	0.8886703213268315	2.0313314671909305E-13	CD4-positive, alpha-beta T cell differentiation involved in immune response
GO:0032501	16515	6028	3	1	13878	3	1	false	0.8190509873980014	0.8886703213268315	0.0	multicellular organismal process
GO:0019538	16515	5250	3	1	8935	2	3	false	0.8299343478638259	0.8982331844710735	0.0	protein metabolic process
GO:0071495	16515	1268	3	1	1513	1	1	false	0.8380700594853455	0.9047821040214924	3.6313787365830666E-290	cellular response to endogenous stimulus
GO:0043229	16515	9004	3	1	10673	1	2	false	0.8436240981907518	0.9085182595900404	0.0	intracellular organelle
GO:0110165	16515	10934	3	2	11845	2	1	false	0.8520889902826382	0.9134103371252407	0.0	cellular anatomical entity
GO:0002562	16515	59	3	1	69	1	2	false	0.8550724637681174	0.9134103371252407	2.940895793846431E-12	somatic diversification of immune receptors via germline recombination within a single locus
GO:0044238	16515	8708	3	2	9406	2	1	false	0.8570836107254336	0.9134103371252407	0.0	primary metabolic process
GO:0048731	16515	4127	3	1	4812	1	2	false	0.8576475477984249	0.9134103371252407	0.0	system development
GO:0016070	16515	3298	3	1	3833	1	1	false	0.8604226454472057	0.9134103371252407	0.0	RNA metabolic process
GO:0008150	16515	13878	3	3	14589	3	1	false	0.8607945342954457	0.9134103371252407	0.0	biological_process
GO:0044267	16515	4687	3	1	7022	2	2	false	0.8894578420404158	0.9415236669403426	0.0	cellular protein metabolic process
GO:0042110	16515	422	3	1	621	2	1	false	0.8976624590932818	0.946158666292971	2.0350217108907248E-168	T cell activation
GO:1901564	16515	6170	3	1	9003	2	2	false	0.9010049305309522	0.946158666292971	0.0	organonitrogen compound metabolic process
GO:1903506	16515	2128	3	1	2359	1	2	false	0.9020771513364592	0.946158666292971	0.0	regulation of nucleic acid-templated transcription
GO:0009966	16515	2880	3	1	5336	3	4	false	0.902556884436152	0.946158666292971	0.0	regulation of signal transduction
GO:0005575	16515	11845	3	2	14589	3	1	false	0.9071973142816022	0.9487316491523262	0.0	cellular_component
GO:0048856	16515	4812	3	1	5265	1	1	false	0.9139601139625344	0.9489795918367427	0.0	anatomical structure development
GO:0071704	16515	8995	3	2	9406	2	1	false	0.9145138279251911	0.9489795918367427	0.0	organic substance metabolic process
GO:0003674	16515	11969	3	2	14589	3	1	false	0.9148485249957446	0.9489795918367427	0.0	molecular_function
GO:0000976	16515	1415	3	1	1543	1	2	false	0.9170447180812652	0.9489795918367427	6.742013886341853E-191	transcription regulatory region sequence-specific DNA binding
GO:0002204	16515	45	3	1	49	1	2	false	0.9183673469387833	0.9489795918367427	4.719741735732181E-6	somatic recombination of immunoglobulin genes involved in immune response
GO:1990837	16515	1457	3	1	1567	1	2	false	0.9298021697513784	0.9585134006463142	2.7858462114274706E-172	sequence-specific double-stranded DNA binding
GO:0007259	16515	142	3	2	146	2	1	false	0.9457723193197616	0.9696813453008607	5.5054377208366124E-8	receptor signaling pathway via JAK-STAT
GO:0005488	16515	9221	3	1	11969	2	1	false	0.9473017807095734	0.9696813453008607	0.0	binding
GO:0030154	16515	3328	3	1	3513	1	1	false	0.9473384571602879	0.9696813453008607	6.4067112836E-314	cell differentiation
GO:0030097	16515	780	3	1	816	1	1	false	0.9558823529413423	0.9761245674742178	1.2301592088236886E-63	hemopoiesis
GO:0098857	16515	315	3	1	324	1	1	false	0.9722222222220275	0.9872113008915018	1.0316692117906443E-17	membrane microdomain
GO:0016064	16515	70	3	1	72	1	1	false	0.9722222222222209	0.9872113008915018	3.9123630672926725E-4	immunoglobulin mediated immune response
GO:0046425	16515	121	3	1	145	2	2	false	0.9735632183906977	0.9872113008915018	6.240234499290311E-28	regulation of receptor signaling pathway via JAK-STAT
GO:0043226	16515	9283	3	1	10934	2	1	false	0.9772116647640889	0.9886010781063277	0.0	organelle
GO:0005886	16515	5537	3	1	6400	2	2	false	0.9818353942035054	0.9909687467077241	0.0	plasma membrane
GO:0005622	16515	10525	3	1	11845	2	1	false	0.9875896147787252	0.9944637884314773	0.0	intracellular
GO:0006796	16515	2991	3	1	3009	1	1	false	0.9940179461596822	0.996825396825579	1.6476590431454356E-47	phosphate-containing compound metabolic process
GO:0097659	16515	2359	3	1	2371	1	1	false	0.9949388443690911	0.996825396825579	1.5605119001577283E-32	nucleic acid-templated transcription
GO:0045121	16515	314	3	1	315	1	1	false	0.9968253968255789	0.996825396825579	0.0031746031746034678	membrane raft
GO:0000000	16515	14589	3	3	0	0	0	true	1.0	1.0	1.0	Gene Ontology
GO:0042093	16515	54	3	1	54	1	1	true	1.0	1.0	1.0	T-helper cell differentiation
