## Supplementary File S3 for "PIGNON: A protein-protein interaction-guided functional enrichment analysis for quantitative proteomics": table-mcl2_cluster1375-Parent-Child-Union-Benjamini-Hochberg.txt

ID	Pop.total	Pop.term	Study.total	Study.term	Pop.family	Study.family	nparents	is.trivial	p	p.adjusted	p.min	name
GO:0042641	16515	76	3	1	10934	1	2	false	0.006950795683215834	0.27817517087902527	2.7648937365372555E-196	actomyosin
GO:0031005	16515	11	3	1	957	1	1	false	0.01149425287356181	0.27817517087902527	6.85765514458956E-26	filamin binding
GO:0001650	16515	126	3	1	10934	1	2	false	0.011523687580067957	0.27817517087902527	6.353008162758529E-298	fibrillar center
GO:0033622	16515	17	3	1	1426	1	1	false	0.011921458625522918	0.27817517087902527	9.388941930487063E-40	integrin activation
GO:1990748	16515	101	3	1	12841	2	3	false	0.015669604831222376	0.27817517087902527	1.503434732109384E-255	cellular detoxification
GO:0051187	16515	41	3	1	2345	1	2	false	0.017484008528796717	0.27817517087902527	3.1718910629439616E-89	cofactor catabolic process
GO:0016209	16515	78	3	1	11970	3	2	false	0.019423374905696605	0.27817517087902527	1.1799331428031769E-203	antioxidant activity
GO:0032432	16515	215	3	1	10934	1	3	false	0.019663435156466343	0.27817517087902527	0.0	actin filament bundle
GO:0017001	16515	42	3	1	2097	1	2	false	0.020028612303289818	0.27817517087902527	6.607659965766258E-89	antibiotic catabolic process
GO:0098754	16515	112	3	1	13878	3	2	false	0.02401783321010046	0.28127812781276074	3.5472569958425475E-282	detoxification
GO:0033623	16515	10	3	1	404	1	2	false	0.024752475247522946	0.28127812781276074	3.505156783947064E-20	regulation of integrin activation
GO:0072593	16515	242	3	1	8863	1	1	false	0.027304524427386026	0.2844221294519378	0.0	reactive oxygen species metabolic process
GO:0046906	16515	122	3	1	3307	1	2	false	0.03689144239493324	0.3481820489674897	4.026957991791327E-226	tetrapyrrole binding
GO:0008360	16515	150	3	1	3678	1	2	false	0.040783034257808146	0.3481820489674897	1.790268214057534E-271	regulation of cell shape
GO:0042737	16515	106	3	1	2428	1	2	false	0.04365733113669011	0.3481820489674897	1.7103175297653972E-188	drug catabolic process
GO:0051186	16515	395	3	1	8863	1	1	false	0.044567302267838685	0.3481820489674897	0.0	cofactor metabolic process
GO:0005507	16515	52	3	1	976	1	1	false	0.05327868852460229	0.39175506268089916	1.1375067421467176E-87	copper ion binding
GO:0016684	16515	49	3	1	757	1	1	false	0.06472919418760595	0.4181909139222554	2.500184981651664E-78	oxidoreductase activity, acting on peroxide as acceptor
GO:0017144	16515	582	3	1	8863	1	1	false	0.06566625296172357	0.4181909139222554	0.0	drug metabolic process
GO:0042743	16515	42	3	1	614	1	3	false	0.06840390879480211	0.4181909139222554	4.653858783910392E-66	hydrogen peroxide metabolic process
GO:0097237	16515	214	3	1	3046	1	2	false	0.07025607353893891	0.4181909139222554	0.0	cellular response to toxic substance
GO:0090305	16515	320	3	1	3833	1	1	false	0.08348552048008066	0.46959656114296106	0.0	nucleic acid phosphodiester bond hydrolysis
GO:0044087	16515	839	3	1	9710	1	2	false	0.08640576725030483	0.46959656114296106	0.0	regulation of cellular component biogenesis
GO:0034330	16515	618	3	1	6509	1	1	false	0.09494546013188268	0.49450760485355566	0.0	cell junction organization
GO:0055114	16515	1051	3	1	9406	1	1	false	0.1117371890283911	0.5371903172324793	0.0	oxidation-reduction process
GO:0006979	16515	409	3	1	3575	1	1	false	0.11440559440541531	0.5371903172324793	0.0	response to oxidative stress
GO:0016491	16515	757	3	1	6524	1	2	false	0.11603310852221553	0.5371903172324793	0.0	oxidoreductase activity
GO:0043254	16515	397	3	1	3074	1	3	false	0.12914769030592826	0.5568602229228001	0.0	regulation of protein-containing complex assembly
GO:0034329	16515	369	3	1	2840	1	2	false	0.1299295774647928	0.5568602229228001	0.0	cell junction assembly
GO:0032989	16515	1057	3	1	7814	1	3	false	0.13527002815414413	0.5568602229228001	0.0	cellular component morphogenesis
GO:0099080	16515	1510	3	1	10934	1	1	false	0.13810133528485444	0.5568602229228001	0.0	supramolecular complex
GO:0048037	16515	463	3	1	9221	3	1	false	0.14321217719671764	0.5594225671746783	0.0	cofactor binding
GO:0008092	16515	957	3	1	5904	1	1	false	0.16209349593456024	0.5742706117977633	0.0	cytoskeletal protein binding
GO:0022604	16515	465	3	1	2863	1	3	false	0.1624170450575632	0.5742706117977633	0.0	regulation of cell morphogenesis
GO:0016999	16515	96	3	1	582	1	1	false	0.16494845360824748	0.5742706117977633	1.4776093607114728E-112	antibiotic metabolic process
GO:0030054	16515	1821	3	1	10934	1	1	false	0.16654472288346064	0.5742706117977633	0.0	cell junction
GO:0042744	16515	24	3	1	139	1	4	false	0.1726618705036005	0.5742706117977633	1.8873980353606653E-27	hydrogen peroxide catabolic process
GO:0005730	16515	890	3	1	5098	1	2	false	0.17457826598652001	0.5742706117977633	0.0	nucleolus
GO:0051128	16515	2242	3	1	10141	1	2	false	0.22108273345664592	0.6664487583760139	0.0	regulation of cellular component organization
GO:0009636	16515	467	3	1	3829	2	1	false	0.22908068627582145	0.6664487583760139	0.0	response to toxic substance
GO:0050793	16515	2287	3	1	9945	1	2	false	0.22996480643445902	0.6664487583760139	0.0	regulation of developmental process
GO:0044248	16515	2055	3	1	8923	1	2	false	0.23030370951582915	0.6664487583760139	0.0	cellular catabolic process
GO:0004518	16515	251	3	1	1069	1	2	false	0.23479887745547204	0.6664487583760139	3.2666965749252185E-252	nuclease activity
GO:0020037	16515	112	3	1	463	1	2	false	0.2419006479481939	0.6664487583760139	1.3035499055138525E-110	heme binding
GO:0010035	16515	502	3	1	3829	2	1	false	0.24505076339439533	0.6664487583760139	0.0	response to inorganic substance
GO:0022610	16515	1260	3	1	13878	3	1	false	0.24840904693537902	0.6664487583760139	0.0	biological adhesion
GO:0009056	16515	2357	3	1	9406	1	1	false	0.25058473314938123	0.6664487583760139	0.0	catabolic process
GO:0043933	16515	1711	3	1	6509	1	1	false	0.2628667998149334	0.6845489578513889	0.0	protein-containing complex subunit organization
GO:0042221	16515	3829	3	2	7281	2	1	false	0.2765253082305677	0.7054217046698156	0.0	response to chemical
GO:0016788	16515	1001	3	1	3358	1	1	false	0.29809410363316363	0.7292819267413718	0.0	hydrolase activity, acting on ester bonds
GO:0022603	16515	970	3	1	3247	1	2	false	0.2987372959656393	0.7292819267413718	0.0	regulation of anatomical structure morphogenesis
GO:0097517	16515	66	3	1	215	1	1	false	0.30697674418603316	0.7292819267413718	4.4693418435965397E-57	contractile actin filament bundle
GO:0005884	16515	406	3	1	1313	1	2	false	0.30921553693834164	0.7292819267413718	0.0	actin filament
GO:0015629	16515	696	3	1	1977	1	1	false	0.35204855842157834	0.8149272185684683	0.0	actin cytoskeleton
GO:0031974	16515	3948	3	1	10934	1	1	false	0.36107554417561966	0.8206262367627719	0.0	membrane-enclosed lumen
GO:0065008	16515	3583	3	1	9584	1	1	false	0.373852253754843	0.8344916378456316	0.0	regulation of biological quality
GO:0022607	16515	2668	3	1	6683	1	2	false	0.3992219063298667	0.8501327461372997	0.0	cellular component assembly
GO:0043233	16515	3948	3	1	9283	1	2	false	0.42529354734620334	0.8501327461372997	0.0	organelle lumen
GO:0070161	16515	776	3	1	1821	1	1	false	0.42613948379970557	0.8501327461372997	0.0	anchoring junction
GO:0044085	16515	2890	3	1	6683	1	1	false	0.43244052072595757	0.8501327461372997	0.0	cellular component biogenesis
GO:0005856	16515	1977	3	1	4526	1	1	false	0.43680954485362317	0.8501327461372997	0.0	cytoskeleton
GO:0070013	16515	3948	3	1	9004	1	2	false	0.4384717903129156	0.8501327461372997	0.0	intracellular organelle lumen
GO:0009653	16515	2361	3	1	5265	1	2	false	0.448433048434521	0.8501327461372997	0.0	anatomical structure morphogenesis
GO:0005488	16515	9221	3	3	11969	3	1	false	0.4572229480303556	0.8501327461372997	0.0	binding
GO:0005634	16515	3375	3	1	7335	1	1	false	0.46012269938630634	0.8501327461372997	0.0	nucleus
GO:0048869	16515	3513	3	1	13027	2	2	false	0.4666342097695012	0.8501327461372997	0.0	cellular developmental process
GO:0090304	16515	3833	3	1	8019	1	2	false	0.4779897742858977	0.8501327461372997	0.0	nucleic acid metabolic process
GO:0043228	16515	4536	3	1	9283	1	1	false	0.48863513950224124	0.8501327461372997	0.0	non-membrane-bounded organelle
GO:0065003	16515	1426	3	1	2900	1	2	false	0.49172413793162234	0.8501327461372997	0.0	protein-containing complex assembly
GO:0006139	16515	4384	3	1	8848	1	5	false	0.49547920433637904	0.8501327461372997	0.0	nucleobase-containing compound metabolic process
GO:0099513	16515	1041	3	1	2082	1	2	false	0.4999999999999138	0.8501327461372997	0.0	polymeric cytoskeletal fiber
GO:0043232	16515	4526	3	1	9010	1	2	false	0.5023307436177219	0.8501327461372997	0.0	intracellular non-membrane-bounded organelle
GO:0046483	16515	4528	3	1	8863	1	1	false	0.5108879611877025	0.8501327461372997	0.0	heterocycle metabolic process
GO:0006725	16515	4570	3	1	8863	1	1	false	0.5156267629462289	0.8501327461372997	0.0	cellular aromatic compound metabolic process
GO:0030055	16515	406	3	1	776	1	1	false	0.5231958762888748	0.8501327461372997	2.0238350356373618E-232	cell-substrate junction
GO:0016787	16515	3358	3	1	6357	1	1	false	0.5282365895857171	0.8501327461372997	0.0	hydrolase activity
GO:1901360	16515	4777	3	1	8995	1	1	false	0.5310728182328325	0.8501327461372997	0.0	organic cyclic compound metabolic process
GO:0050896	16515	7281	3	2	13878	3	1	false	0.5369377066449057	0.8501327461372997	0.0	response to stimulus
GO:0034641	16515	5039	3	1	9147	1	2	false	0.5508910025088619	0.8501327461372997	0.0	cellular nitrogen compound metabolic process
GO:0003674	16515	11969	3	3	14589	3	1	false	0.5521759367843886	0.8501327461372997	0.0	molecular_function
GO:0004519	16515	141	3	1	251	1	1	false	0.5617529880477792	0.8501327461372997	3.7152379073577885E-74	endonuclease activity
GO:0004601	16515	45	3	1	80	1	2	false	0.5625000000000011	0.8501327461372997	1.7270972273433324E-23	peroxidase activity
GO:0046914	16515	976	3	1	1729	1	1	false	0.564488143435167	0.8501327461372997	0.0	transition metal ion binding
GO:0098609	16515	745	3	1	1255	1	1	false	0.5936254980083338	0.8833712767981158	0.0	cell-cell adhesion
GO:0031981	16515	2789	3	1	4497	1	2	false	0.6201912386041649	0.9073800241955133	0.0	nuclear lumen
GO:0043169	16515	1836	3	1	2941	1	1	false	0.6242774566465132	0.9073800241955133	0.0	cation binding
GO:0010038	16515	330	3	1	502	1	1	false	0.6573705179281637	0.9444978705864422	1.964419696631626E-139	response to metal ion
GO:0043167	16515	2941	3	1	9221	3	1	false	0.6841516008178558	0.9718062511617269	0.0	ion binding
GO:0070887	16515	2939	3	1	6418	2	2	false	0.7061996868390105	0.9918534927514192	0.0	cellular response to chemical stimulus
GO:1901363	16515	3236	3	1	9221	3	1	false	0.7266104032693013	0.9960317460319057	0.0	heterocyclic compound binding
GO:0097159	16515	3307	3	1	9221	3	1	false	0.7362266794760215	0.9960317460319057	0.0	organic cyclic compound binding
GO:0006950	16515	3575	3	1	7281	2	1	false	0.7409573841884717	0.9960317460319057	0.0	response to stress
GO:0016043	16515	6509	3	1	12854	2	2	false	0.7563580887694212	0.9960317460319057	0.0	cellular component organization
GO:0032502	16515	5265	3	1	13878	3	1	false	0.7609849240888042	0.9960317460319057	0.0	developmental process
GO:0043227	16515	7507	3	1	9283	1	1	false	0.808682537973074	0.9960317460319057	0.0	membrane-bounded organelle
GO:0043231	16515	7335	3	1	9029	1	2	false	0.812382323626683	0.9960317460319057	0.0	intracellular membrane-bounded organelle
GO:0099081	16515	1229	3	1	1510	1	1	false	0.8139072847687637	0.9960317460319057	2.9472324095E-314	supramolecular polymer
GO:0051716	16515	5952	3	1	13037	3	2	false	0.8395267692835545	0.9960317460319057	0.0	cellular response to stimulus
GO:0043229	16515	9004	3	1	10673	1	2	false	0.8436240981907518	0.9960317460319057	0.0	intracellular organelle
GO:0043170	16515	7606	3	1	8995	1	1	false	0.8455808782695051	0.9960317460319057	0.0	macromolecule metabolic process
GO:0043226	16515	9283	3	1	10934	1	1	false	0.849003109566795	0.9960317460319057	0.0	organelle
GO:0071840	16515	6683	3	1	13878	3	1	false	0.8606764507703596	0.9960317460319057	0.0	cellular component organization or biogenesis
GO:0008150	16515	13878	3	3	14589	3	1	false	0.8607945342954457	0.9960317460319057	0.0	biological_process
GO:0050794	16515	8239	3	1	12995	2	2	false	0.8660714333304281	0.9960317460319057	0.0	regulation of cellular process
GO:0001725	16515	66	3	1	76	1	2	false	0.8684210526315632	0.9960317460319057	1.0476395999303526E-12	stress fiber
GO:0006807	16515	8339	3	1	9406	1	1	false	0.8865617690907434	0.9960317460319057	0.0	nitrogen compound metabolic process
GO:0005622	16515	10525	3	1	11845	1	1	false	0.8885605740914505	0.9960317460319057	0.0	intracellular
GO:0044237	16515	8863	3	1	13059	2	2	false	0.8967759585791586	0.9960317460319057	0.0	cellular metabolic process
GO:0003824	16515	6357	3	1	11969	3	1	false	0.8969480880533758	0.9960317460319057	0.0	catalytic activity
GO:0000902	16515	960	3	1	1057	1	1	false	0.9082308420055522	0.9960317460319057	4.187268842637695E-140	cell morphogenesis
GO:0048856	16515	4812	3	1	5265	1	1	false	0.9139601139625344	0.9960317460319057	0.0	anatomical structure development
GO:0098869	16515	93	3	1	101	1	1	false	0.9207920792079217	0.9960317460319057	4.948156798009796E-12	cellular oxidant detoxification
GO:0110165	16515	10934	3	1	11845	1	1	false	0.9230899113551975	0.9960317460319057	0.0	cellular anatomical entity
GO:0044238	16515	8708	3	1	9406	1	1	false	0.9257920476364541	0.9960317460319057	0.0	primary metabolic process
GO:0046872	16515	1729	3	1	1836	1	1	false	0.9417211328980686	0.9960317460319057	1.6689959932889248E-176	metal ion binding
GO:0005515	16515	5904	3	1	9221	3	1	false	0.9534788150745878	0.9960317460319057	0.0	protein binding
GO:0050789	16515	8917	3	1	13878	3	2	false	0.9543376509749695	0.9960317460319057	0.0	regulation of biological process
GO:0071704	16515	8995	3	1	9406	1	1	false	0.9563044864969051	0.9960317460319057	0.0	organic substance metabolic process
GO:0008152	16515	9406	3	1	13878	3	1	false	0.9665553061074156	0.9960317460319057	0.0	metabolic process
GO:0065007	16515	9584	3	1	13878	3	1	false	0.970392899401802	0.9960317460319057	0.0	biological regulation
GO:0005925	16515	399	3	1	406	1	1	false	0.982758620689645	0.9960317460319057	2.9196624968407593E-15	focal adhesion
GO:0009987	16515	12841	3	2	13878	3	1	false	0.9840967430661428	0.9960317460319057	0.0	cellular process
GO:0005575	16515	11845	3	1	14589	3	1	false	0.9933520138890299	0.9960317460319057	0.0	cellular_component
GO:0099512	16515	1223	3	1	1229	1	1	false	0.995117982099124	0.9960317460319057	2.1150941658829377E-16	supramolecular fiber
GO:0007155	16515	1255	3	1	1260	1	1	false	0.9960317460319057	0.9960317460319057	3.808723211297523E-14	cell adhesion
GO:0000000	16515	14589	3	3	0	0	0	true	1.0	1.0	1.0	Gene Ontology
