## Supplementary File S3 for "PIGNON: A protein-protein interaction-guided functional enrichment analysis for quantitative proteomics": table-mcl2_cluster1376-Parent-Child-Union-Benjamini-Hochberg.txt

ID	Pop.total	Pop.term	Study.total	Study.term	Pop.family	Study.family	nparents	is.trivial	p	p.adjusted	p.min	name
GO:0044298	16515	29	3	2	10934	3	3	false	2.0344320674530604E-5	0.003641633400740978	6.887886849409792E-87	cell body membrane
GO:0031256	16515	167	3	2	10934	3	3	false	6.887082776195024E-4	0.06163939084694546	0.0	leading edge membrane
GO:0032589	16515	53	3	2	1241	2	3	false	0.0017909594239813394	0.10686057896421991	1.4132079758453304E-94	neuron projection membrane
GO:1990351	16515	256	3	2	4639	2	1	false	0.003034066036100245	0.1120935584874326	0.0	transporter complex
GO:0032809	16515	27	3	2	474	2	2	false	0.0031311049856824753	0.1120935584874326	1.3144131382484042E-44	neuronal cell body membrane
GO:0031252	16515	401	3	2	10934	3	1	false	0.00392743636772174	0.11716851830369857	0.0	cell leading edge
GO:0098793	16515	525	3	2	10934	3	2	false	0.006683689706160858	0.1569240491751761	0.0	presynapse
GO:0044297	16515	538	3	2	10934	3	1	false	0.007013365326264853	0.1569240491751761	0.0	cell body
GO:0031226	16515	388	3	2	5669	3	2	false	0.013382736890521288	0.23767426899467162	0.0	intrinsic component of plasma membrane
GO:0036477	16515	797	3	2	10934	3	1	false	0.015149261163549654	0.23767426899467162	0.0	somatodendritic compartment
GO:0031253	16515	301	3	2	2390	2	2	false	0.015815163992579092	0.23767426899467162	0.0	cell projection membrane
GO:0008076	16515	71	3	2	559	2	3	false	0.015933470547128823	0.23767426899467162	7.599019429573941E-92	voltage-gated potassium channel complex
GO:0098797	16515	455	3	2	5728	3	2	false	0.017894791763438635	0.2463975173581166	0.0	plasma membrane protein complex
GO:0031224	16515	908	3	2	10934	3	2	false	0.01952596825377614	0.24965345124470922	0.0	intrinsic component of membrane
GO:0051259	16515	214	3	2	1426	2	1	false	0.022431534657123175	0.2626550748921279	4.660594435365237E-261	protein complex oligomerization
GO:0005215	16515	1093	3	2	11969	3	1	false	0.02347754859370976	0.2626550748921279	0.0	transporter activity
GO:0034762	16515	444	3	2	2438	2	2	false	0.033105295278540135	0.3430365976006109	0.0	regulation of transmembrane transport
GO:1902495	16515	248	3	2	1317	2	3	false	0.03534328964465662	0.3430365976006109	7.20911802188476E-276	transmembrane transporter complex
GO:0043204	16515	137	3	1	10934	3	2	false	0.037123509270502175	0.3430365976006109	5.7403E-319	perikaryon
GO:0098796	16515	1005	3	2	8532	3	2	false	0.03832811146375541	0.3430365976006109	0.0	membrane protein complex
GO:0035966	16515	197	3	1	4840	1	2	false	0.04070247933870015	0.34694018102987273	0.0	response to topologically incorrect protein
GO:0044306	16515	158	3	1	10934	3	2	false	0.042731447367667395	0.34767859449147565	0.0	neuron projection terminus
GO:0006813	16515	202	3	2	937	2	2	false	0.04629477601730411	0.3486531288852166	2.406597524730708E-211	potassium ion transport
GO:0032591	16515	9	3	1	381	2	3	false	0.046746788230420104	0.3486531288852166	2.3592966655758497E-18	dendritic spine membrane
GO:0043269	16515	540	3	2	2360	2	2	false	0.0522808429311989	0.3595325098623862	0.0	regulation of ion transport
GO:0032879	16515	2429	3	2	10462	2	2	false	0.053887530221298906	0.3595325098623862	0.0	regulation of localization
GO:0071805	16515	179	3	2	767	2	2	false	0.0542311607054996	0.3595325098623862	3.0516878570897878E-180	potassium ion transmembrane transport
GO:0043933	16515	1711	3	2	6509	2	1	false	0.06906918065173664	0.3974247636105895	0.0	protein-containing complex subunit organization
GO:0030054	16515	1821	3	2	10934	3	1	false	0.07394707920680867	0.3974247636105895	0.0	cell junction
GO:0005244	16515	220	3	2	807	2	2	false	0.07407270748199692	0.3974247636105895	1.5065292345287959E-204	voltage-gated ion channel activity
GO:1903530	16515	650	3	1	8512	1	3	false	0.07636278195536682	0.3974247636105895	0.0	regulation of secretion by cell
GO:0005267	16515	125	3	2	447	2	2	false	0.07774801617159317	0.3974247636105895	2.1504014610743708E-114	potassium channel activity
GO:0042995	16515	1906	3	2	10934	3	1	false	0.08054119857519257	0.3974247636105895	0.0	cell projection
GO:0150034	16515	309	3	1	10934	3	2	false	0.08241534625616935	0.3974247636105895	0.0	distal axon
GO:0001505	16515	304	3	1	3583	1	1	false	0.08484510187000181	0.3974247636105895	0.0	regulation of neurotransmitter levels
GO:0034765	16515	368	3	2	1256	2	3	false	0.08568020909991123	0.3974247636105895	0.0	regulation of ion transmembrane transport
GO:0015079	16515	164	3	2	555	2	3	false	0.08694181546169279	0.3974247636105895	1.3292276384080822E-145	potassium ion transmembrane transporter activity
GO:0055085	16515	1399	3	2	4702	2	1	false	0.08848140494457982	0.3974247636105895	0.0	transmembrane transport
GO:0046928	16515	91	3	1	1028	1	5	false	0.08852140077818103	0.3974247636105895	6.648543044950234E-133	regulation of neurotransmitter secretion
GO:0051049	16515	1594	3	2	5283	2	2	false	0.09099658316944222	0.3974247636105895	0.0	regulation of transport
GO:0006811	16515	1419	3	2	4702	2	1	false	0.09103025311750933	0.3974247636105895	0.0	ion transport
GO:0006836	16515	233	3	1	4702	2	1	false	0.09666124414354658	0.41196101670702	0.0	neurotransmitter transport
GO:0051788	16515	21	3	1	197	1	1	false	0.1065989847715676	0.4437492621886186	1.0103134948671967E-28	response to misfolded protein
GO:0099177	16515	387	3	1	3496	1	3	false	0.1106979405032746	0.4499616007802248	0.0	regulation of trans-synaptic signaling
GO:0031594	16515	72	3	1	1222	2	1	false	0.11441347611567534	0.4499616007802248	2.7830213509880113E-118	neuromuscular junction
GO:0005938	16515	301	3	1	7501	3	2	false	0.11563259014463877	0.4499616007802248	0.0	cell cortex
GO:0005249	16515	79	3	2	225	2	2	false	0.12226190476189937	0.46563576494425507	8.346884020805086E-63	voltage-gated potassium channel activity
GO:0019787	16515	523	3	1	3955	1	2	false	0.13223767383051124	0.4839336018046137	0.0	ubiquitin-like protein transferase activity
GO:0051588	16515	116	3	1	1675	2	2	false	0.13374988855007103	0.4839336018046137	2.067566376755843E-182	regulation of neurotransmitter transport
GO:0071944	16515	5612	3	3	10934	3	1	false	0.1351769837443055	0.4839336018046137	0.0	cell periphery
GO:0044257	16515	735	3	1	4887	1	3	false	0.15039901780179296	0.5228810095732165	0.0	cellular protein catabolic process
GO:0044265	16515	1103	3	1	7226	1	3	false	0.15264323277102665	0.5228810095732165	0.0	cellular macromolecule catabolic process
GO:0030163	16515	878	3	1	5628	1	3	false	0.1560056858560835	0.5228810095732165	0.0	protein catabolic process
GO:0022607	16515	2668	3	2	6683	2	2	false	0.1593422364830566	0.5228810095732165	0.0	cellular component assembly
GO:0098794	16515	620	3	1	10934	3	2	false	0.1606617627180274	0.5228810095732165	0.0	postsynapse
GO:0009057	16515	1319	3	1	8030	1	2	false	0.16425902864220246	0.52504225226704	0.0	macromolecule catabolic process
GO:0005887	16515	333	3	2	803	2	2	false	0.1716692080508964	0.5315926043908114	8.269589478432813E-236	integral component of plasma membrane
GO:0022843	16515	180	3	2	433	2	2	false	0.1722478829869668	0.5315926043908114	5.618063995979368E-127	voltage-gated cation channel activity
GO:1901565	16515	1167	3	1	6503	1	2	false	0.17945563586046986	0.5444501494749848	0.0	organonitrogen compound catabolic process
GO:0044085	16515	2890	3	2	6683	2	1	false	0.18696807308865288	0.5489843092657318	0.0	cellular component biogenesis
GO:0099643	16515	155	3	1	1576	2	3	false	0.1870840383531265	0.5489843092657318	2.8907912613416624E-219	signal release from synapse
GO:0016020	16515	6329	3	3	10934	3	1	false	0.19390158536551774	0.5585477004734435	0.0	membrane
GO:0015077	16515	347	3	2	782	2	2	false	0.19658382754093265	0.5585477004734435	1.956639306244118E-232	monovalent inorganic cation transmembrane transporter activity
GO:1901575	16515	1956	3	1	9133	1	2	false	0.21416840030540835	0.5990022446041889	0.0	organic substance catabolic process
GO:0097708	16515	2016	3	1	9006	1	2	false	0.22385076615705263	0.6109426169306025	0.0	intracellular vesicle
GO:0034705	16515	80	3	2	168	2	1	false	0.2252637581978758	0.6109426169306025	5.2551440804117105E-50	potassium channel complex
GO:0044248	16515	2055	3	1	8923	1	2	false	0.23030370951582915	0.6152890149751257	0.0	cellular catabolic process
GO:0005768	16515	865	3	1	3629	1	2	false	0.23835767429003096	0.6180778321719997	0.0	endosome
GO:0097060	16515	356	3	1	2794	2	2	false	0.2386367801086315	0.6180778321719997	0.0	synaptic membrane
GO:0065003	16515	1426	3	2	2900	2	2	false	0.24170641481586583	0.6180778321719997	0.0	protein-containing complex assembly
GO:0015672	16515	530	3	2	1064	2	1	false	0.24788865390201784	0.6229814893574894	2.0844E-319	monovalent inorganic cation transport
GO:0009056	16515	2357	3	1	9406	1	1	false	0.25058473314938123	0.6229814893574894	0.0	catabolic process
GO:0023061	16515	600	3	1	2361	1	2	false	0.2541296060990511	0.6231397190647966	0.0	signal release
GO:0046873	16515	460	3	2	896	2	2	false	0.26329309656830513	0.6352050200151187	9.792974397097512E-269	metal ion transmembrane transporter activity
GO:0005251	16515	41	3	2	79	2	1	false	0.266147354754938	0.6352050200151187	1.955742435634494E-23	delayed rectifier potassium channel activity
GO:0031982	16515	2029	3	1	7507	1	1	false	0.270281071001217	0.6365830488054979	0.0	vesicle
GO:0007269	16515	155	3	1	1048	2	5	false	0.27404725970950683	0.6370709024415808	5.406075987907716E-190	neurotransmitter secretion
GO:0005770	16515	244	3	1	865	1	1	false	0.28208092485563835	0.6391424582434463	1.0840660328665757E-222	late endosome
GO:0070647	16515	1066	3	1	3764	1	1	false	0.2832093517531884	0.6391424582434463	0.0	protein modification by small protein conjugation or removal
GO:0140352	16515	1405	3	1	13247	3	2	false	0.285650260667462	0.6391424582434463	0.0	export from cell
GO:0043005	16515	1047	3	2	1906	2	1	false	0.301620246052633	0.666543506708905	0.0	neuron projection
GO:0022803	16515	540	3	2	969	2	1	false	0.3103011539542794	0.6674165697587765	4.5450251904428766E-288	passive transmembrane transporter activity
GO:0006508	16515	1639	3	1	5250	1	1	false	0.3121904761908783	0.6674165697587765	0.0	proteolysis
GO:0043025	16515	472	3	2	843	2	2	false	0.3132010718421074	0.6674165697587765	2.652551411051871E-250	neuronal cell body
GO:0098590	16515	2390	3	2	6329	3	2	false	0.3200780467508379	0.6740467102164703	0.0	plasma membrane region
GO:0007267	16515	1687	3	1	5153	1	2	false	0.3273821075087925	0.6797142508511737	0.0	cell-cell signaling
GO:0030424	16515	602	3	2	1047	2	1	false	0.330363909631576	0.6797142508511737	3.60013370824989E-309	axon
GO:0005216	16515	494	3	2	848	2	3	false	0.33907409057490173	0.6838092491425166	2.1133661329335257E-249	ion channel activity
GO:0032991	16515	4639	3	2	11845	3	1	false	0.3399945428697429	0.6838092491425166	0.0	protein-containing complex
GO:0005261	16515	413	3	2	692	2	2	false	0.35584685008726	0.7077398462846616	7.370649269435062E-202	cation channel activity
GO:0043679	16515	139	3	1	674	2	3	false	0.3701747346793091	0.7270999882387301	2.8332111861704507E-148	axon terminus
GO:0042734	16515	144	3	1	686	2	2	false	0.3760039156436022	0.7270999882387301	2.192011863738532E-152	presynaptic membrane
GO:0034220	16515	1054	3	2	1710	2	2	false	0.3797788796151277	0.7270999882387301	0.0	ion transmembrane transport
GO:0045211	16515	263	3	1	683	1	2	false	0.38506588579795026	0.7270999882387301	6.417651019588943E-197	postsynaptic membrane
GO:0051179	16515	5875	3	2	13878	3	1	false	0.38589105521049927	0.7270999882387301	0.0	localization
GO:0010646	16515	3269	3	1	8383	1	2	false	0.3899558630587546	0.7271052029949696	0.0	regulation of cell communication
GO:0022832	16515	220	3	2	350	2	1	false	0.3944330740892984	0.7278713429070558	1.1950566201402405E-99	voltage-gated channel activity
GO:0051603	16515	680	3	1	1685	1	2	false	0.40356083086041356	0.7310497191940484	0.0	proteolysis involved in cellular protein catabolic process
GO:0022857	16515	969	3	2	1516	2	2	false	0.40840147339291477	0.7310497191940484	0.0	transmembrane transporter activity
GO:0008324	16515	645	3	2	1009	2	2	false	0.40840766435421694	0.7310497191940484	1.156984187614412E-285	cation transmembrane transporter activity
GO:0022836	16515	350	3	2	539	2	1	false	0.4212330420510748	0.7465417279915089	6.202121895716514E-151	gated channel activity
GO:0032590	16515	35	3	2	53	2	1	false	0.43178519593613784	0.7577406869859674	1.5475668092288873E-14	dendrite membrane
GO:0016740	16515	2841	3	1	6357	1	1	false	0.4469089193007851	0.7681125011305948	0.0	transferase activity
GO:0045202	16515	1222	3	2	1821	2	1	false	0.4502000470692862	0.7681125011305948	0.0	synapse
GO:0015075	16515	807	3	2	1202	2	2	false	0.45056878557939917	0.7681125011305948	0.0	ion transmembrane transporter activity
GO:0098655	16515	854	3	2	1249	2	2	false	0.46733668986442395	0.7815107183204598	0.0	cation transmembrane transport
GO:0004842	16515	423	3	1	901	1	2	false	0.46947835738049537	0.7815107183204598	1.1918074151240077E-269	ubiquitin-protein transferase activity
GO:0071840	16515	6683	3	2	13878	3	1	false	0.47234086918273366	0.7815107183204598	0.0	cellular component organization or biogenesis
GO:0061630	16515	247	3	1	515	1	2	false	0.47961165048537985	0.7815107183204598	4.067829884335649E-154	ubiquitin protein ligase activity
GO:0140096	16515	3053	3	1	6357	1	1	false	0.4802579833254222	0.7815107183204598	0.0	catalytic activity, acting on a protein
GO:0006950	16515	3575	3	1	7281	1	1	false	0.4910039829684965	0.7917992157780259	0.0	response to stress
GO:0016043	16515	6509	3	2	12854	3	2	false	0.5095692309747943	0.7990640261177752	0.0	cellular component organization
GO:0051046	16515	692	3	1	2270	2	2	false	0.5168540547460682	0.7990640261177752	0.0	regulation of secretion
GO:0043412	16515	3949	3	1	7606	1	1	false	0.5191953720732142	0.7990640261177752	0.0	macromolecule modification
GO:0042221	16515	3829	3	1	7281	1	1	false	0.5258893009187912	0.7990640261177752	0.0	response to chemical
GO:0046903	16515	1477	3	1	4702	2	1	false	0.5296167200087311	0.7990640261177752	0.0	secretion
GO:0005737	16515	6076	3	2	11683	3	2	false	0.5300942492588145	0.7990640261177752	0.0	cytoplasm
GO:0005575	16515	11845	3	3	14589	3	1	false	0.5351899274240102	0.7990640261177752	0.0	cellular_component
GO:0030001	16515	779	3	2	1064	2	1	false	0.535848676253499	0.7990640261177752	1.0752815419801313E-267	metal ion transport
GO:0099536	16515	688	3	1	2147	2	2	false	0.5383093772667763	0.7990640261177752	0.0	synaptic signaling
GO:0034703	16515	168	3	2	228	2	1	false	0.5420820774403038	0.7990640261177752	1.4269274253698234E-56	cation channel complex
GO:0043632	16515	602	3	1	1103	1	1	false	0.5457842248411829	0.7990640261177752	0.0	modification-dependent macromolecule catabolic process
GO:0003674	16515	11969	3	3	14589	3	1	false	0.5521759367843886	0.7990640261177752	0.0	molecular_function
GO:0031410	16515	2016	3	1	6076	2	2	false	0.5535415599922018	0.7990640261177752	0.0	cytoplasmic vesicle
GO:0006812	16515	1064	3	2	1419	2	1	false	0.5621034698344453	0.8049321688029256	0.0	cation transport
GO:0050804	16515	387	3	1	673	1	2	false	0.5750371471025532	0.8169178518361668	1.6518777353779856E-198	modulation of chemical synaptic transmission
GO:0019538	16515	5250	3	1	8935	1	3	false	0.5875769445978096	0.8281596305748655	0.0	protein metabolic process
GO:0023051	16515	3308	3	1	9004	2	2	false	0.5998332753785816	0.8307286523893467	0.0	regulation of signaling
GO:0051260	16515	166	3	2	214	2	1	false	0.6008950901671286	0.8307286523893467	5.180063649419843E-49	protein homooligomerization
GO:0098660	16515	820	3	2	1054	2	1	false	0.6051022559566488	0.8307286523893467	1.5108267658204105E-241	inorganic ion transmembrane transport
GO:0065008	16515	3583	3	1	9584	2	1	false	0.6079634271676224	0.8307286523893467	0.0	regulation of biological quality
GO:0022890	16515	616	3	2	782	2	2	false	0.6202946579733046	0.8352970751216521	7.754286867836614E-175	inorganic cation transmembrane transporter activity
GO:0051262	16515	82	3	1	214	2	1	false	0.620639726207708	0.8352970751216521	2.4636026854513775E-61	protein tetramerization
GO:0015318	16515	768	3	2	969	2	1	false	0.6279968272651629	0.8388912841825684	4.492427514227734E-214	inorganic molecular entity transmembrane transporter activity
GO:0120025	16515	1906	3	2	2390	2	2	false	0.6359219645135012	0.843185419614198	0.0	plasma membrane bounded cell projection
GO:0005886	16515	5537	3	3	6400	3	2	false	0.6475180963728178	0.8518932045609349	0.0	plasma membrane
GO:0061659	16515	341	3	1	523	1	1	false	0.6520076481835088	0.8518932045609349	4.59558000573742E-146	ubiquitin-like protein ligase activity
GO:0051234	16515	4792	3	2	5875	2	1	false	0.6652749440408866	0.8518996754240845	0.0	establishment of localization
GO:0044267	16515	4687	3	1	7022	1	2	false	0.6674736542281041	0.8518996754240845	0.0	cellular protein metabolic process
GO:0098662	16515	754	3	2	917	2	2	false	0.6759296738461341	0.8518996754240845	1.2439668276924448E-185	inorganic cation transmembrane transport
GO:0012505	16515	3456	3	1	10934	3	3	false	0.680136935697461	0.8518996754240845	0.0	endomembrane system
GO:0016021	16515	749	3	2	908	2	1	false	0.6802840365431063	0.8518996754240845	3.3519406952242996E-182	integral component of membrane
GO:0005773	16515	3678	3	1	8452	2	2	false	0.6809885589101732	0.8518996754240845	0.0	vacuole
GO:1901564	16515	6170	3	1	9003	1	2	false	0.6853271131903249	0.8518996754240845	0.0	organonitrogen compound metabolic process
GO:0036211	16515	3764	3	1	5415	1	2	false	0.6951061865182656	0.8580966026673762	0.0	protein modification process
GO:0050789	16515	8917	3	2	13878	3	2	false	0.708015106412641	0.8680459181360461	0.0	regulation of biological process
GO:0044260	16515	6589	3	1	9167	1	2	false	0.7187738627761757	0.8752416424281323	0.0	cellular macromolecule metabolic process
GO:0023052	16515	5095	3	1	13878	3	1	false	0.746549279549942	0.9029210881043216	0.0	signaling
GO:0065007	16515	9584	3	2	13878	3	1	false	0.7720556775335542	0.9218803865217104	0.0	biological regulation
GO:0010033	16515	2958	3	1	3829	1	1	false	0.7725254635656792	0.9218803865217104	0.0	response to organic substance
GO:0007154	16515	5113	3	1	12841	3	1	false	0.7820596415246779	0.9262586797182822	0.0	cell communication
GO:0110165	16515	10934	3	3	11845	3	1	false	0.786543683336195	0.9262586797182822	0.0	cellular anatomical entity
GO:0009987	16515	12841	3	3	13878	3	1	false	0.7921516040267216	0.926765602096622	0.0	cellular process
GO:0006464	16515	3764	3	1	4687	1	2	false	0.8030723277178098	0.9321566405716427	0.0	cellular protein modification process
GO:0043227	16515	7507	3	1	9283	1	1	false	0.808682537973074	0.9321566405716427	0.0	membrane-bounded organelle
GO:0043231	16515	7335	3	1	9029	1	2	false	0.812382323626683	0.9321566405716427	0.0	intracellular membrane-bounded organelle
GO:0032446	16515	886	3	1	1066	1	1	false	0.8311444652909008	0.9476105687074602	1.8746522401419E-209	protein modification by small protein conjugation
GO:0034702	16515	228	3	2	248	2	1	false	0.8449131513647928	0.9519432528946001	6.900759791040244E-30	ion channel complex
GO:0043170	16515	7606	3	1	8995	1	1	false	0.8455808782695051	0.9519432528946001	0.0	macromolecule metabolic process
GO:0019941	16515	592	3	1	690	1	2	false	0.8579710144924482	0.9570324325396571	8.138613953273877E-122	modification-dependent protein catabolic process
GO:0008150	16515	13878	3	3	14589	3	1	false	0.8607945342954457	0.9570324325396571	0.0	biological_process
GO:0006807	16515	8339	3	1	9406	1	1	false	0.8865617690907434	0.9789860229363065	0.0	nitrogen compound metabolic process
GO:0050896	16515	7281	3	1	13878	3	1	false	0.8926121448533996	0.9789860229363065	0.0	response to stimulus
GO:0003824	16515	6357	3	1	11969	3	1	false	0.8969480880533758	0.9789860229363065	0.0	catalytic activity
GO:0032940	16515	1368	3	1	1513	1	2	false	0.9041639127564974	0.9808808508085638	8.433213512315943E-207	secretion by cell
GO:0016567	16515	807	3	1	886	1	1	false	0.9108352144466583	0.9821656830479026	4.584485883610353E-115	protein ubiquitination
GO:0044238	16515	8708	3	1	9406	1	1	false	0.9257920476364541	0.992316027107337	0.0	primary metabolic process
GO:0050794	16515	8239	3	1	12995	3	2	false	0.9509969671442356	0.9965625718272462	0.0	regulation of cellular process
GO:0071704	16515	8995	3	1	9406	1	1	false	0.9563044864969051	0.9965625718272462	0.0	organic substance metabolic process
GO:0006810	16515	4702	3	2	4792	2	1	false	0.9627862864732899	0.9965625718272462	1.9528703698435357E-193	transport
GO:0005622	16515	10525	3	2	11845	3	1	false	0.9655311321890564	0.9965625718272462	0.0	intracellular
GO:0008152	16515	9406	3	1	13878	3	1	false	0.9665553061074156	0.9965625718272462	0.0	metabolic process
GO:0044237	16515	8863	3	1	13059	3	2	false	0.9668437137411192	0.9965625718272462	0.0	cellular metabolic process
GO:0043229	16515	9004	3	1	10673	2	2	false	0.9755589388768211	0.9965625718272462	0.0	intracellular organelle
GO:0099537	16515	678	3	1	688	1	1	false	0.9854651162789891	0.9965625718272462	1.6308581617624151E-22	trans-synaptic signaling
GO:0006511	16515	587	3	1	592	1	1	false	0.9915540540541602	0.9965625718272462	1.6785235000588023E-12	ubiquitin-dependent protein catabolic process
GO:0098916	16515	673	3	1	678	1	1	false	0.9926253687314729	0.9965625718272462	8.500657496417303E-13	anterograde trans-synaptic signaling
GO:0015267	16515	539	3	2	540	2	1	false	0.9962962962960943	0.9965625718272462	0.0018518518518518792	channel activity
GO:0043226	16515	9283	3	1	10934	3	1	false	0.9965625718272462	0.9965625718272462	0.0	organelle
GO:0000000	16515	14589	3	3	0	0	0	true	1.0	1.0	1.0	Gene Ontology
GO:0007268	16515	673	3	1	673	1	1	true	1.0	1.0	1.0	chemical synaptic transmission
