## Supplementary File S3 for "PIGNON: A protein-protein interaction-guided functional enrichment analysis for quantitative proteomics": table-mcl2_cluster1380-Parent-Child-Union-Benjamini-Hochberg.txt

ID	Pop.total	Pop.term	Study.total	Study.term	Pop.family	Study.family	nparents	is.trivial	p	p.adjusted	p.min	name
GO:0120163	16515	45	3	2	3060	3	4	false	6.286300306143468E-4	0.18802667574220489	2.299009735169324E-101	negative regulation of cold-induced thermogenesis
GO:1990845	16515	147	3	2	9406	3	1	false	7.203446226759838E-4	0.18802667574220489	0.0	adaptive thermogenesis
GO:0120161	16515	137	3	2	7411	3	4	false	0.0010054902446107214	0.18802667574220489	1.192003779901721E-295	regulation of cold-induced thermogenesis
GO:0051241	16515	1010	3	3	7773	3	3	false	0.002188137975911947	0.3068863511216505	0.0	negative regulation of multicellular organismal process
GO:0002645	16515	6	3	1	2154	1	5	false	0.002785515320333585	0.3125348189414282	7.259140711320815E-18	positive regulation of tolerance induction
GO:0002643	16515	12	3	1	2518	1	3	false	0.004765687053216333	0.44400474871325996	7.569532151179197E-33	regulation of tolerance induction
GO:0002507	16515	14	3	1	2527	1	2	false	0.005540166204978289	0.44400474871325996	2.087383774674286E-37	tolerance induction
GO:0045829	16515	4	3	1	1229	3	8	false	0.00974019525414311	0.4460641399417931	1.0571240641089571E-11	negative regulation of isotype switching
GO:0042036	16515	24	3	1	2080	1	6	false	0.011538461538455455	0.4460641399417931	1.6482816686920591E-56	negative regulation of cytokine biosynthetic process
GO:0002361	16515	1	3	1	86	1	2	false	0.011627906976744252	0.4460641399417931	0.011627906976744252	CD4-positive, CD25-positive, alpha-beta regulatory T cell differentiation
GO:0035035	16515	27	3	1	2163	1	1	false	0.012482662968109135	0.4460641399417931	1.151386998504713E-62	histone acetyltransferase binding
GO:0042094	16515	22	3	1	1739	1	3	false	0.012650948821150778	0.4460641399417931	6.639028089235525E-51	interleukin-2 biosynthetic process
GO:0048871	16515	444	3	2	6507	3	2	false	0.013307016506679826	0.4460641399417931	0.0	multicellular organismal homeostasis
GO:0009892	16515	2467	3	3	10162	3	3	false	0.014294527202833182	0.4460641399417931	0.0	negative regulation of metabolic process
GO:0032829	16515	1	3	1	60	1	3	false	0.016666666666666833	0.4460641399417931	0.016666666666666833	regulation of CD4-positive, CD25-positive, alpha-beta regulatory T cell differentiation
GO:0002676	16515	5	3	1	297	1	2	false	0.016835016835016564	0.4460641399417931	5.3715066647985334E-11	regulation of chronic inflammatory response
GO:0045191	16515	33	3	1	1934	1	6	false	0.01706308169598242	0.4460641399417931	4.0258575950847194E-72	regulation of isotype switching
GO:0051525	16515	5	3	1	274	1	1	false	0.01824817518248115	0.4460641399417931	8.060575999873365E-11	NFAT protein binding
GO:0002544	16515	12	3	1	627	1	1	false	0.01913875598086125	0.4460641399417931	1.4425263723046323E-25	chronic inflammatory response
GO:0042107	16515	103	3	1	5250	1	1	false	0.019619047619085832	0.4460641399417931	1.8061455012996403E-219	cytokine metabolic process
GO:0032713	16515	5	3	1	247	1	3	false	0.020242914979755913	0.4460641399417931	1.3595243840655868E-10	negative regulation of interleukin-4 production
GO:0051239	16515	2782	3	3	10089	3	2	false	0.020950176879438162	0.4460641399417931	0.0	regulation of multicellular organismal process
GO:0032714	16515	5	3	1	237	1	3	false	0.02109704641350312	0.4460641399417931	1.6744849802078475E-10	negative regulation of interleukin-5 production
GO:0042035	16515	97	3	1	4427	1	5	false	0.02191100067765977	0.4460641399417931	5.897037765553686E-202	regulation of cytokine biosynthetic process
GO:0002677	16515	3	3	1	127	1	3	false	0.02362204724409453	0.4460641399417931	2.9996250468691444E-6	negative regulation of chronic inflammatory response
GO:0090311	16515	41	3	1	1723	1	2	false	0.023795705165413718	0.4460641399417931	1.1093233330916803E-83	regulation of protein deacetylation
GO:0032634	16515	17	3	1	686	1	1	false	0.02478134110787732	0.4460641399417931	2.6324277541365795E-34	interleukin-5 production
GO:0098732	16515	98	3	1	3949	1	1	false	0.024816409217538447	0.4460641399417931	1.1109645542587431E-198	macromolecule deacylation
GO:0035601	16515	97	3	1	3765	1	2	false	0.025763612217830495	0.4460641399417931	4.738700537808456E-195	protein deacylation
GO:0042089	16515	102	3	1	3945	1	3	false	0.025855513307970528	0.4460641399417931	5.72950385653387E-205	cytokine biosynthetic process
GO:0032674	16515	17	3	1	632	1	2	false	0.02689873417721012	0.4460641399417931	1.0793394145204104E-33	regulation of interleukin-5 production
GO:0001776	16515	69	3	1	2543	1	2	false	0.027133307117609543	0.4460641399417931	4.663430832960931E-137	leukocyte homeostasis
GO:1901984	16515	19	3	1	696	1	3	false	0.027298850574709866	0.4460641399417931	1.5246806272811867E-37	negative regulation of protein acetylation
GO:0002200	16515	69	3	1	2527	1	2	false	0.02730510486739312	0.4460641399417931	7.2514709699511075E-137	somatic diversification of immune receptors
GO:0032831	16515	1	3	1	34	1	4	false	0.029411764705882217	0.4460641399417931	0.029411764705882217	positive regulation of CD4-positive, CD25-positive, alpha-beta regulatory T cell differentiation
GO:1901985	16515	39	3	1	1273	1	3	false	0.030636292223086573	0.4460641399417931	2.9968386619253813E-75	positive regulation of protein acetylation
GO:0071636	16515	13	3	1	423	1	3	false	0.030732860520093688	0.4460641399417931	5.404293090994332E-25	positive regulation of transforming growth factor beta production
GO:0032792	16515	5	3	1	151	1	1	false	0.03311258278145564	0.4460641399417931	1.6343599867947356E-9	negative regulation of CREB transcription factor activity
GO:1903531	16515	166	3	1	4913	1	4	false	0.03378790962751088	0.4460641399417931	2.6018477275E-314	negative regulation of secretion by cell
GO:0050866	16515	162	3	1	4778	1	3	false	0.033905399748957815	0.4460641399417931	1.7818206468401713E-306	negative regulation of cell activation
GO:0045622	16515	31	3	1	872	1	4	false	0.03555045871558632	0.4460641399417931	9.848035328549647E-58	regulation of T-helper cell differentiation
GO:0032673	16515	23	3	1	637	1	2	false	0.03610675039245917	0.4460641399417931	1.2355080884898909E-42	regulation of interleukin-4 production
GO:0032660	16515	23	3	1	634	1	2	false	0.03627760252366634	0.4460641399417931	1.3798618208942766E-42	regulation of interleukin-17 production
GO:0032620	16515	25	3	1	686	1	1	false	0.03644314868805486	0.4460641399417931	2.9838002006804224E-46	interleukin-17 production
GO:1901983	16515	66	3	1	1792	1	2	false	0.036830357142861286	0.4460641399417931	3.482270762906054E-122	regulation of protein acetylation
GO:0050710	16515	55	3	1	1480	1	6	false	0.037162162162136365	0.4460641399417931	1.5152965711923095E-101	negative regulation of cytokine secretion
GO:0051053	16515	108	3	1	2842	1	4	false	0.038001407459565414	0.4460641399417931	1.059253860626973E-198	negative regulation of DNA metabolic process
GO:0048519	16515	4686	3	3	13878	3	2	false	0.038480614904443766	0.4460641399417931	0.0	negative regulation of biological process
GO:0071604	16515	27	3	1	686	1	1	false	0.03935860058309931	0.4460641399417931	4.801328888453916E-49	transforming growth factor beta production
GO:0031057	16515	37	3	1	910	1	4	false	0.0406593406593341	0.4460641399417931	9.470841263158786E-67	negative regulation of histone modification
GO:0032700	16515	10	3	1	242	1	3	false	0.041322314049582476	0.4460641399417931	6.3598157648878686E-18	negative regulation of interleukin-17 production
GO:0071634	16515	27	3	1	632	1	2	false	0.042721518987333756	0.4460641399417931	4.594769149346854E-48	regulation of transforming growth factor beta production
GO:0050777	16515	120	3	1	2807	1	4	false	0.04275026718909371	0.4460641399417931	1.4355301535750663E-214	negative regulation of immune response
GO:0002367	16515	83	3	1	1931	1	3	false	0.04298291040910274	0.4460641399417931	4.4943977683989694E-148	cytokine production involved in immune response
GO:0032633	16515	30	3	1	686	1	1	false	0.043731778425665994	0.4460641399417931	4.105462240574217E-53	interleukin-4 production
GO:0032753	16515	19	3	1	420	1	3	false	0.045238095238086355	0.4531887755101151	2.6474810175969702E-33	positive regulation of interleukin-4 production
GO:0050707	16515	175	3	1	3520	1	5	false	0.049715909090843675	0.4700052164839267	2.07135504689065E-301	regulation of cytokine secretion
GO:0042826	16515	109	3	1	2163	1	1	false	0.050392972723106964	0.4700052164839267	6.925434575761604E-187	histone deacetylase binding
GO:0007162	16515	242	3	1	4783	1	3	false	0.05059586033857841	0.4700052164839267	0.0	negative regulation of cell adhesion
GO:0065008	16515	3583	3	3	9584	3	1	false	0.05222425471888834	0.4700052164839267	0.0	regulation of biological quality
GO:0002262	16515	135	3	1	2543	1	2	false	0.05308690523010439	0.4700052164839267	1.9087789923984445E-228	myeloid cell homeostasis
GO:0002704	16515	40	3	1	736	1	3	false	0.05434782608693369	0.4700052164839267	5.072853255659136E-67	negative regulation of leukocyte mediated immunity
GO:0002719	16515	20	3	1	358	1	5	false	0.055865921787704206	0.4700052164839267	3.493479739630515E-33	negative regulation of cytokine production involved in immune response
GO:0043543	16515	217	3	1	3764	1	1	false	0.05765143464393899	0.4700052164839267	0.0	protein acylation
GO:0032693	16515	14	3	1	242	1	3	false	0.05785123966941542	0.4700052164839267	5.412857213982097E-23	negative regulation of interleukin-10 production
GO:0031058	16515	85	3	1	1460	1	4	false	0.05821917808221356	0.4700052164839267	3.654692538990567E-140	positive regulation of histone modification
GO:0031064	16515	6	3	1	102	1	3	false	0.058823529411764594	0.4700052164839267	7.426393311971009E-10	negative regulation of histone deacetylation
GO:0050865	16515	499	3	1	8443	1	2	false	0.059102214852388306	0.4700052164839267	0.0	regulation of cell activation
GO:0002718	16515	70	3	1	1173	1	4	false	0.059676044330754956	0.4700052164839267	1.3800076285719067E-114	regulation of cytokine production involved in immune response
GO:0032613	16515	41	3	1	686	1	1	false	0.0597667638484097	0.4700052164839267	5.8183038916356116E-67	interleukin-10 production
GO:0050867	16515	310	3	1	5055	1	3	false	0.061325420375865365	0.4700052164839267	0.0	positive regulation of cell activation
GO:0032653	16515	40	3	1	633	1	2	false	0.06319115323855687	0.4700052164839267	2.524285174247207E-64	regulation of interleukin-10 production
GO:0045077	16515	4	3	1	63	1	4	false	0.0634920634920632	0.4700052164839267	1.6787959675321364E-6	negative regulation of interferon-gamma biosynthetic process
GO:0045623	16515	12	3	1	187	1	5	false	0.06417112299465083	0.4700052164839267	3.756300575141522E-19	negative regulation of T-helper cell differentiation
GO:0051052	16515	319	3	1	4959	1	3	false	0.06432748538003592	0.4700052164839267	0.0	regulation of DNA metabolic process
GO:0002440	16515	163	3	1	2527	1	1	false	0.06450336367224749	0.4700052164839267	9.923968098089397E-262	production of molecular mediator of immune response
GO:0045785	16515	378	3	1	5701	1	3	false	0.06630415716527947	0.4700052164839267	0.0	positive regulation of cell adhesion
GO:0045085	16515	4	3	1	60	1	4	false	0.06666666666666732	0.4700052164839267	2.050714161206665E-6	negative regulation of interleukin-2 biosynthetic process
GO:1903708	16515	168	3	1	2505	1	5	false	0.06706586826340229	0.4700052164839267	7.778440961046042E-267	positive regulation of hemopoiesis
GO:0031056	16515	132	3	1	1963	1	3	false	0.06724401426385644	0.4700052164839267	2.188293887796489E-209	regulation of histone modification
GO:1905268	16515	53	3	1	781	1	3	false	0.06786171574901616	0.4700052164839267	1.2719265439202974E-83	negative regulation of chromatin organization
GO:0010639	16515	353	3	1	4930	1	3	false	0.07160243407723853	0.48636156467933966	0.0	negative regulation of organelle organization
GO:0031348	16515	175	3	1	2432	1	3	false	0.07195723684204135	0.48636156467933966	1.9660047871424766E-272	negative regulation of defense response
GO:0051224	16515	158	3	1	2080	1	4	false	0.07596153846149488	0.49086328921655714	4.6943965341896574E-242	negative regulation of protein transport
GO:0002698	16515	97	3	1	1273	1	3	false	0.07619795758049759	0.49086328921655714	2.785809713506617E-148	negative regulation of immune effector process
GO:1903530	16515	650	3	1	8512	1	3	false	0.07636278195536682	0.49086328921655714	0.0	regulation of secretion by cell
GO:0051129	16515	622	3	1	8126	1	3	false	0.076544425301623	0.49086328921655714	0.0	negative regulation of cellular component organization
GO:0035067	16515	13	3	1	167	1	4	false	0.07784431137724317	0.49086328921655714	1.2795855500671536E-19	negative regulation of histone acetylation
GO:0002764	16515	372	3	1	4777	1	2	false	0.0778731421395251	0.49086328921655714	0.0	immune response-regulating signaling pathway
GO:0019222	16515	5105	3	3	11880	3	2	false	0.07932175903941292	0.4944389646790072	0.0	regulation of metabolic process
GO:1904950	16515	161	3	1	5789	3	3	false	0.08114882005432107	0.49703999033463286	1.192427E-318	negative regulation of establishment of protein localization
GO:0032501	16515	6028	3	3	13878	3	1	false	0.08192506598144499	0.49703999033463286	0.0	multicellular organismal process
GO:0032703	16515	22	3	1	267	1	3	false	0.08239700374531346	0.49703999033463286	1.1317973229911059E-32	negative regulation of interleukin-2 production
GO:0032663	16515	53	3	1	636	1	2	false	0.08333333333332611	0.4973404255318718	1.0367751219101854E-78	regulation of interleukin-2 production
GO:0043433	16515	151	3	1	5068	3	4	false	0.08676424064611477	0.49945945945930054	3.060363610307282E-294	negative regulation of DNA-binding transcription factor activity
GO:0032623	16515	61	3	1	686	1	1	false	0.08892128279885297	0.49945945945930054	7.654532046337044E-89	interleukin-2 production
GO:1902106	16515	84	3	1	918	1	4	false	0.0915032679738808	0.49945945945930054	2.203895492595193E-121	negative regulation of leukocyte differentiation
GO:0002820	16515	38	3	1	413	1	3	false	0.09200968523002506	0.49945945945930054	1.1888151576489705E-54	negative regulation of adaptive immune response
GO:0070664	16515	74	3	1	796	1	3	false	0.09296482412060346	0.49945945945930054	2.3616393284216754E-106	negative regulation of leukocyte proliferation
GO:0050869	16515	31	3	1	331	1	3	false	0.09365558912385667	0.49945945945930054	2.692273104807166E-44	negative regulation of B cell activation
GO:0032102	16515	305	3	1	3240	1	3	false	0.09413580246904411	0.49945945945930054	0.0	negative regulation of response to external stimulus
GO:0042095	16515	17	3	1	179	1	2	false	0.0949720670391027	0.49945945945930054	3.918922966536031E-24	interferon-gamma biosynthetic process
GO:2001251	16515	127	3	1	1320	1	3	false	0.0962121212121524	0.49945945945930054	7.706294602474761E-181	negative regulation of chromosome organization
GO:0002713	16515	10	3	1	102	1	4	false	0.0980392156862744	0.49945945945930054	4.694645918415387E-14	negative regulation of B cell mediated immunity
GO:0045620	16515	41	3	1	406	1	4	false	0.10098522167487364	0.49945945945930054	3.0389391612110443E-57	negative regulation of lymphocyte differentiation
GO:0042802	16515	603	3	1	5904	1	1	false	0.10213414634118338	0.49945945945930054	0.0	identical protein binding
GO:2000757	16515	16	3	1	155	1	3	false	0.10322580645161238	0.49945945945930054	4.200913612522425E-22	negative regulation of peptidyl-lysine acetylation
GO:0045596	16515	593	3	1	5689	1	4	false	0.10423624538581006	0.49945945945930054	0.0	negative regulation of cell differentiation
GO:0045072	16515	17	3	1	163	1	3	false	0.10429447852760682	0.49945945945930054	2.0850698709291185E-23	regulation of interferon-gamma biosynthetic process
GO:0016569	16515	437	3	1	4154	1	2	false	0.10519980741450526	0.49945945945930054	0.0	covalent chromatin modification
GO:0032689	16515	31	3	1	290	1	3	false	0.10689655172412854	0.49945945945930054	2.0083344328941216E-42	negative regulation of interferon-gamma production
GO:0007267	16515	1687	3	2	5153	2	2	false	0.10713630303913664	0.49945945945930054	0.0	cell-cell signaling
GO:0008134	16515	635	3	1	5904	1	1	false	0.1075542005417384	0.49945945945930054	0.0	transcription factor binding
GO:0042592	16515	1707	3	3	3583	3	1	false	0.10803394136261056	0.49945945945930054	0.0	homeostatic process
GO:0090304	16515	3833	3	3	8019	3	2	false	0.10916371895436956	0.49945945945930054	0.0	nucleic acid metabolic process
GO:0051059	16515	30	3	1	274	1	1	false	0.10948905109488714	0.49945945945930054	1.0157663406169855E-40	NF-kappaB binding
GO:0006325	16515	713	3	1	6509	1	2	false	0.1095406360421305	0.49945945945930054	0.0	chromatin organization
GO:0007610	16515	528	3	1	13878	3	1	false	0.10985771083123601	0.49945945945930054	0.0	behavior
GO:0002695	16515	142	3	1	1291	1	4	false	0.1099922540666037	0.49945945945930054	1.503378830864554E-193	negative regulation of leukocyte activation
GO:2001252	16515	165	3	1	1500	1	3	false	0.11000000000002341	0.49945945945930054	5.60016926961526E-225	positive regulation of chromosome organization
GO:0010467	16515	3646	3	3	7606	3	1	false	0.1101019263831435	0.49945945945930054	0.0	gene expression
GO:0051048	16515	181	3	1	1643	1	3	false	0.1101643335361101	0.49945945945930054	1.0072816101469269E-246	negative regulation of secretion
GO:0016570	16515	421	3	1	3779	1	2	false	0.1114051336332747	0.49945945945930054	0.0	histone modification
GO:0030111	16515	337	3	1	2966	1	2	false	0.11362103843570846	0.49945945945930054	0.0	regulation of Wnt signaling pathway
GO:1902107	16515	132	3	1	1158	1	4	false	0.11398963730565394	0.49945945945930054	1.027575631267334E-177	positive regulation of leukocyte differentiation
GO:0010638	16515	583	3	1	5042	1	3	false	0.11562871876205244	0.49945945945930054	0.0	positive regulation of organelle organization
GO:0002638	16515	12	3	1	100	1	3	false	0.12000000000000245	0.49945945945930054	9.519991996983994E-16	negative regulation of immunoglobulin production
GO:0045910	16515	39	3	1	321	1	3	false	0.12149532710280751	0.49945945945930054	3.991081951332455E-51	negative regulation of DNA recombination
GO:0006139	16515	4384	3	3	8848	3	5	false	0.12159796673933046	0.49945945945930054	0.0	nucleobase-containing compound metabolic process
GO:0045066	16515	26	3	1	212	1	1	false	0.12264150943395734	0.49945945945930054	6.5327053253787315E-34	regulatory T cell differentiation
GO:1901363	16515	3236	3	2	9221	2	1	false	0.12313282823111685	0.49945945945930054	0.0	heterocyclic compound binding
GO:1905269	16515	97	3	1	775	1	3	false	0.12516129032258938	0.49945945945930054	2.7899139294400806E-126	positive regulation of chromatin organization
GO:0001659	16515	158	3	2	444	2	1	false	0.12611595794439676	0.49945945945930054	7.475677898822318E-125	temperature homeostasis
GO:0045591	16515	11	3	1	87	1	3	false	0.12643678160919722	0.49945945945930054	3.570758121218499E-14	positive regulation of regulatory T cell differentiation
GO:0006396	16515	873	3	2	3891	3	2	false	0.12835490476011033	0.49945945945930054	0.0	RNA processing
GO:0097159	16515	3307	3	2	9221	2	1	false	0.12859618982611656	0.49945945945930054	0.0	organic cyclic compound binding
GO:0045581	16515	35	3	1	271	1	4	false	0.1291512915129155	0.49945945945930054	7.195907145185538E-45	negative regulation of T cell differentiation
GO:0032715	16515	40	3	1	307	1	3	false	0.1302931596091101	0.49945945945930054	3.8032420049141514E-51	negative regulation of interleukin-6 production
GO:0031974	16515	3948	3	2	10934	2	1	false	0.13035444734853274	0.49945945945930054	0.0	membrane-enclosed lumen
GO:0046007	16515	11	3	1	84	1	3	false	0.1309523809523831	0.49945945945930054	5.383819446067372E-14	negative regulation of activated T cell proliferation
GO:0002285	16515	141	3	1	1069	1	2	false	0.13189897100087575	0.49945945945930054	2.457516215213807E-180	lymphocyte activation involved in immune response
GO:0046483	16515	4528	3	3	8863	3	1	false	0.13330186658124016	0.49945945945930054	0.0	heterocycle metabolic process
GO:0048289	16515	6	3	1	45	1	1	false	0.13333333333333364	0.49945945945930054	1.2277380399899078E-7	isotype switching to IgE isotypes
GO:0002521	16515	452	3	1	3353	1	2	false	0.13480465254984159	0.49945945945930054	0.0	leukocyte differentiation
GO:0072538	16515	27	3	1	200	1	1	false	0.13499999999999465	0.49945945945930054	5.098551450129481E-34	T-helper 17 type immune response
GO:0051130	16515	1112	3	1	8217	1	3	false	0.13532919557018644	0.49945945945930054	0.0	positive regulation of cellular component organization
GO:0046983	16515	799	3	1	5904	1	1	false	0.13533197831943072	0.49945945945930054	0.0	protein dimerization activity
GO:0031063	16515	26	3	1	192	1	3	false	0.13541666666667337	0.49945945945930054	1.0228576859437268E-32	regulation of histone deacetylation
GO:1902105	16515	240	3	1	1767	1	3	false	0.13582342954159576	0.49945945945930054	4.608668090897521E-304	regulation of leukocyte differentiation
GO:0031400	16515	549	3	1	4015	1	3	false	0.13673723536734986	0.49945945945930054	0.0	negative regulation of protein modification process
GO:0006725	16515	4570	3	3	8863	3	1	false	0.13704658619123425	0.49945945945930054	0.0	cellular aromatic compound metabolic process
GO:0008285	16515	631	3	1	4571	1	3	false	0.1380441916424808	0.49945945945930054	0.0	negative regulation of cell population proliferation
GO:0002701	16515	31	3	1	223	1	3	false	0.13901345291480524	0.49945945945930054	1.1682251329653276E-38	negative regulation of production of molecular mediator of immune response
GO:0002768	16515	369	3	1	2606	1	2	false	0.1415963161935311	0.49945945945930054	0.0	immune response-regulating cell surface receptor signaling pathway
GO:2000316	16515	19	3	1	134	1	2	false	0.141791044776117	0.49945945945930054	1.7854166495025356E-23	regulation of T-helper 17 type immune response
GO:0002513	16515	2	3	1	14	1	1	false	0.14285714285714285	0.49945945945930054	0.010989010989010973	tolerance induction to self antigen
GO:0002890	16515	10	3	1	70	1	3	false	0.1428571428571431	0.49945945945930054	2.52076782329689E-12	negative regulation of immunoglobulin mediated immune response
GO:0035066	16515	28	3	1	195	1	4	false	0.14358974358975052	0.49945945945930054	1.7687230241342137E-34	positive regulation of histone acetylation
GO:0032649	16515	92	3	1	639	1	2	false	0.1439749608763809	0.49945945945930054	9.552768337139131E-114	regulation of interferon-gamma production
GO:0070663	16515	203	3	1	1400	1	2	false	0.1450000000000912	0.49945945945930054	6.920659138241519E-251	regulation of leukocyte proliferation
GO:0045076	16515	19	3	1	131	1	3	false	0.1450381679389277	0.49945945945930054	2.8352333958548816E-23	regulation of interleukin-2 biosynthetic process
GO:0002684	16515	887	3	1	6068	1	3	false	0.14617666446958225	0.49945945945930054	0.0	positive regulation of immune system process
GO:1903706	16515	406	3	1	2745	1	3	false	0.14790528233154493	0.49945945945930054	0.0	regulation of hemopoiesis
GO:0051051	16515	394	3	1	7554	3	3	false	0.14847258964996735	0.49945945945930054	0.0	negative regulation of transport
GO:0050728	16515	118	3	1	789	1	4	false	0.14955640050691305	0.49945945945930054	6.596306551690893E-144	negative regulation of inflammatory response
GO:0045597	16515	884	3	1	5910	1	4	false	0.14957698815616752	0.49945945945930054	0.0	positive regulation of cell differentiation
GO:1901360	16515	4777	3	3	8995	3	1	false	0.1497387802113137	0.49945945945930054	0.0	organic cyclic compound metabolic process
GO:0051090	16515	647	3	1	4303	1	3	false	0.1503602138044959	0.49945945945930054	0.0	regulation of DNA-binding transcription factor activity
GO:0016071	16515	809	3	2	3298	3	1	false	0.15091020097192243	0.49945945945930054	0.0	mRNA metabolic process
GO:0002819	16515	140	3	1	925	1	2	false	0.1513513513513032	0.49945945945930054	4.8560836184964214E-170	regulation of adaptive immune response
GO:0032609	16515	105	3	1	686	1	1	false	0.15306122448983425	0.5021482277122632	7.3592024399097294E-127	interferon-gamma production
GO:0002710	16515	17	3	1	110	1	4	false	0.15454545454545232	0.5040697674418532	2.5905908575163448E-20	negative regulation of T cell mediated immunity
GO:0070661	16515	257	3	1	1612	1	1	false	0.15942928039710397	0.5105208215153884	2.6583123617360578E-306	leukocyte proliferation
GO:0002520	16515	859	3	1	5348	1	2	false	0.16062079281931146	0.5105208215153884	0.0	immune system development
GO:0002725	16515	9	3	1	56	1	4	false	0.16071428571428803	0.5105208215153884	1.3199632670062355E-10	negative regulation of T cell cytokine production
GO:0002253	16515	413	3	1	2527	1	2	false	0.16343490304685737	0.5105208215153884	0.0	activation of immune response
GO:0051094	16515	1228	3	1	7511	1	3	false	0.16349354280371506	0.5105208215153884	0.0	positive regulation of developmental process
GO:0042127	16515	1354	3	1	8277	1	2	false	0.16358584027908812	0.5105208215153884	0.0	regulation of cell population proliferation
GO:0044092	16515	1033	3	1	11969	2	2	false	0.16517039562560076	0.5105208215153884	0.0	negative regulation of molecular function
GO:0051248	16515	992	3	1	6003	1	4	false	0.16525070797906805	0.5105208215153884	0.0	negative regulation of protein metabolic process
GO:0033044	16515	319	3	1	1919	1	2	false	0.16623241271510952	0.5105208215153884	0.0	regulation of chromosome organization
GO:0034641	16515	5039	3	3	9147	3	2	false	0.16714018803771646	0.5105208215153884	0.0	cellular nitrogen compound metabolic process
GO:0002683	16515	351	3	1	5907	3	3	false	0.16790701569786565	0.5105208215153884	0.0	negative regulation of immune system process
GO:0046639	16515	19	3	1	112	1	4	false	0.16964285714285943	0.5105208215153884	7.126625428495871E-22	negative regulation of alpha-beta T cell differentiation
GO:2000317	16515	9	3	1	53	1	3	false	0.16981132075471547	0.5105208215153884	2.2565144472039573E-10	negative regulation of T-helper 17 type immune response
GO:0016575	16515	74	3	1	434	1	2	false	0.17050691244237756	0.5105208215153884	1.6410556782619386E-85	histone deacetylation
GO:0050663	16515	199	3	1	1164	1	3	false	0.17096219931268325	0.5105208215153884	1.9025777468356598E-230	cytokine secretion
GO:0032269	16515	939	3	1	5476	1	4	false	0.17147552958331283	0.5105208215153884	0.0	negative regulation of cellular protein metabolic process
GO:0002823	16515	35	3	1	203	1	3	false	0.17241379310345356	0.5105208215153884	4.015567331300805E-40	negative regulation of adaptive immune response based on somatic recombination of immune receptors built from immunoglobulin superfamily domains
GO:0046636	16515	31	3	1	177	1	3	false	0.17514124293786282	0.5105208215153884	2.7582442130224714E-35	negative regulation of alpha-beta T cell activation
GO:0009607	16515	1277	3	1	7281	1	1	false	0.17538799615377043	0.5105208215153884	0.0	response to biotic stimulus
GO:0045621	16515	87	3	1	494	1	4	false	0.17611336032392333	0.5105208215153884	2.945789461897753E-99	positive regulation of lymphocyte differentiation
GO:0002707	16515	35	3	1	197	1	3	false	0.17766497461927896	0.5105208215153884	1.2696657427234374E-39	negative regulation of lymphocyte mediated immunity
GO:0002286	16515	83	3	1	467	1	2	false	0.17773019271945076	0.5105208215153884	2.5839109326453715E-94	T cell activation involved in immune response
GO:0050776	16515	807	3	1	4478	1	3	false	0.18021438142022062	0.5105208215153884	0.0	regulation of immune response
GO:0043233	16515	3948	3	2	9283	2	2	false	0.18084826883901392	0.5105208215153884	0.0	organelle lumen
GO:1903707	16515	115	3	1	1782	3	5	false	0.18147261625048874	0.5105208215153884	1.7564856167577327E-184	negative regulation of hemopoiesis
GO:0048293	16515	6	3	1	33	1	2	false	0.18181818181818069	0.5105208215153884	9.028791008768759E-7	regulation of isotype switching to IgE isotypes
GO:0050709	16515	110	3	1	605	1	5	false	0.18181818181820894	0.5105208215153884	6.2707670420810325E-124	negative regulation of protein secretion
GO:0045595	16515	1604	3	1	8813	1	3	false	0.18200385793774987	0.5105208215153884	0.0	regulation of cell differentiation
GO:1903556	16515	55	3	1	300	1	3	false	0.18333333333332902	0.5116915422885452	1.4296869922817354E-61	negative regulation of tumor necrosis factor superfamily cytokine production
GO:0032101	16515	863	3	1	4678	1	2	false	0.18448054724217872	0.5123444901131795	0.0	regulation of response to external stimulus
GO:0022408	16515	152	3	1	816	1	3	false	0.1862745098039916	0.5147783251233463	1.1645535559502557E-169	negative regulation of cell-cell adhesion
GO:2000758	16515	30	3	1	160	1	3	false	0.18750000000000083	0.5156250000000023	3.6382872994142285E-33	positive regulation of peptidyl-lysine acetylation
GO:0006397	16515	491	3	2	1129	2	2	false	0.18891851823934724	0.5169916523525552	0.0	mRNA processing
GO:0002792	16515	114	3	1	594	1	3	false	0.19191919191915185	0.51771255060723	1.7194928178316724E-125	negative regulation of peptide secretion
GO:0070013	16515	3948	3	2	9004	2	2	false	0.19223016287603462	0.51771255060723	0.0	intracellular organelle lumen
GO:0030155	16515	631	3	1	9139	3	2	false	0.19318152114920054	0.51771255060723	0.0	regulation of cell adhesion
GO:0032635	16515	133	3	1	686	1	1	false	0.19387755102044454	0.51771255060723	7.8600181687672175E-146	interleukin-6 production
GO:0003714	16515	237	3	1	1210	1	2	false	0.19586776859511384	0.51771255060723	4.1508910608822115E-259	transcription corepressor activity
GO:0050778	16515	585	3	1	2983	1	4	false	0.1961112973517026	0.51771255060723	0.0	positive regulation of immune response
GO:0002696	16515	304	3	1	1547	1	4	false	0.19650937297982393	0.51771255060723	0.0	positive regulation of leukocyte activation
GO:0009306	16515	519	3	1	2617	1	4	false	0.19831868551785156	0.51771255060723	0.0	protein secretion
GO:1902275	16515	169	3	1	852	1	2	false	0.19835680751165646	0.51771255060723	1.422025726435647E-183	regulation of chromatin organization
GO:0002790	16515	542	3	1	2726	1	2	false	0.19882611885543847	0.51771255060723	0.0	peptide secretion
GO:0002703	16515	172	3	1	856	1	2	false	0.20093457943930101	0.51771255060723	9.12200387929859E-186	regulation of leukocyte mediated immunity
GO:0032675	16515	128	3	1	636	1	2	false	0.2012578616352034	0.51771255060723	5.0946188885024237E-138	regulation of interleukin-6 production
GO:0002697	16515	365	3	1	1809	1	2	false	0.2017689331123662	0.51771255060723	0.0	regulation of immune effector process
GO:0000018	16515	95	3	1	469	1	2	false	0.20255863539445057	0.51771255060723	4.975768523492579E-102	regulation of DNA recombination
GO:0051250	16515	129	3	1	634	1	3	false	0.20347003154577875	0.51771255060723	2.0366202809304318E-138	negative regulation of lymphocyte activation
GO:0002312	16515	62	3	1	304	1	2	false	0.20394736842102998	0.51771255060723	2.913431380336637E-66	B cell activation involved in immune response
GO:0071706	16515	141	3	1	686	1	1	false	0.20553935860062428	0.5194035143015776	1.2068443399567909E-150	tumor necrosis factor superfamily cytokine production
GO:0071692	16515	525	3	1	2531	1	1	false	0.2074278941129245	0.5204081632653043	0.0	protein localization to extracellular region
GO:0043371	16515	16	3	1	77	1	4	false	0.20779220779220706	0.5204081632653043	7.314897360217496E-17	negative regulation of CD4-positive, alpha-beta T cell differentiation
GO:0045589	16515	26	3	1	124	1	2	false	0.2096774193548347	0.5206975511455534	2.524187676517207E-27	regulation of regulatory T cell differentiation
GO:0050868	16515	97	3	1	459	1	4	false	0.2113289760348608	0.5206975511455534	3.456655277161005E-102	negative regulation of T cell activation
GO:0005634	16515	3375	3	2	7335	2	1	false	0.21167902750705916	0.5206975511455534	0.0	nucleus
GO:0002250	16515	354	3	1	1668	1	1	false	0.21223021582742702	0.5206975511455534	0.0	adaptive immune response
GO:1901566	16515	1676	3	1	7864	1	2	false	0.21312309257414314	0.5206975511455534	0.0	organonitrogen compound biosynthetic process
GO:0000785	16515	1237	3	1	10934	2	2	false	0.21347671437339977	0.5206975511455534	0.0	chromatin
GO:0035065	16515	49	3	1	227	1	3	false	0.21585903083701036	0.5242290748898822	5.87038075618031E-51	regulation of histone acetylation
GO:1903555	16515	139	3	1	634	1	2	false	0.21924290220824083	0.5261598877226175	3.9918380435098813E-144	regulation of tumor necrosis factor superfamily cytokine production
GO:0033043	16515	1180	3	1	5370	1	2	false	0.21973929236441067	0.5261598877226175	0.0	regulation of organelle organization
GO:0016444	16515	59	3	1	267	1	1	false	0.22097378277152305	0.5261598877226175	9.769658981063454E-61	somatic cell DNA recombination
GO:0051128	16515	2242	3	1	10141	1	2	false	0.22108273345664592	0.5261598877226175	0.0	regulation of cellular component organization
GO:0006338	16515	158	3	1	713	1	1	false	0.22159887798033712	0.5261598877226175	4.5904398396135934E-163	chromatin remodeling
GO:0006955	16515	1668	3	1	7504	1	2	false	0.2222814498935122	0.5261598877226175	0.0	immune response
GO:0046006	16515	34	3	1	150	1	2	false	0.226666666666673	0.5341116929321096	1.7533513973380376E-34	regulation of activated T cell proliferation
GO:0050798	16515	38	3	1	167	1	1	false	0.22754491017963313	0.5341116929321096	1.7303469290987396E-38	activated T cell proliferation
GO:0031327	16515	1201	3	1	5235	1	4	false	0.2294173829989134	0.5362631327599601	0.0	negative regulation of cellular biosynthetic process
GO:0051276	16515	1114	3	1	4814	1	1	false	0.23140839218997097	0.5386726473799739	0.0	chromosome organization
GO:0046635	16515	56	3	1	240	1	3	false	0.2333333333333316	0.5391320181471987	3.894846379161416E-56	positive regulation of alpha-beta T cell activation
GO:0001819	16515	412	3	1	1759	1	3	false	0.23422399090385101	0.5391320181471987	0.0	positive regulation of cytokine production
GO:0008380	16515	423	3	2	873	2	1	false	0.23448879220662472	0.5391320181471987	8.925974126670274E-262	RNA splicing
GO:0045582	16515	76	3	1	319	1	4	false	0.23824451410657022	0.5436046511627906	1.6437880099942603E-75	positive regulation of T cell differentiation
GO:0043228	16515	4536	3	2	9283	2	1	false	0.23873737961927036	0.5436046511627906	0.0	non-membrane-bounded organelle
GO:0080134	16515	1277	3	1	5300	1	2	false	0.24094339622574185	0.5436046511627906	0.0	regulation of response to stress
GO:0009615	16515	304	3	1	1254	1	1	false	0.2424242424243352	0.5436046511627906	8.835918936666263E-301	response to virus
GO:0002292	16515	57	3	1	235	1	2	false	0.2425531914893443	0.5436046511627906	4.743154000797135E-56	T cell differentiation involved in immune response
GO:0050672	16515	71	3	1	292	1	4	false	0.24315068493152608	0.5436046511627906	8.375601204470968E-70	negative regulation of lymphocyte proliferation
GO:0090087	16515	662	3	1	2719	1	2	false	0.2434718646561063	0.5436046511627906	0.0	regulation of peptide transport
GO:0032880	16515	928	3	1	3765	1	2	false	0.2464807436922732	0.5436046511627906	0.0	regulation of protein localization
GO:0140110	16515	1582	3	1	11969	2	1	false	0.24688898024482392	0.5436046511627906	0.0	transcription regulator activity
GO:0048584	16515	2094	3	1	8465	1	3	false	0.24737152983037777	0.5436046511627906	0.0	positive regulation of response to stimulus
GO:0045619	16515	150	3	1	604	1	3	false	0.24834437086096697	0.5436046511627906	2.489666757613444E-146	regulation of lymphocyte differentiation
GO:0022610	16515	1260	3	1	13878	3	1	false	0.24840904693537902	0.5436046511627906	0.0	biological adhesion
GO:0002669	16515	2	3	1	8	1	4	false	0.24999999999999994	0.5436046511627906	0.035714285714285705	positive regulation of T cell anergy
GO:0002913	16515	2	3	1	8	1	3	false	0.24999999999999994	0.5436046511627906	0.035714285714285705	positive regulation of lymphocyte anergy
GO:0043232	16515	4526	3	2	9010	2	2	false	0.2523084265592556	0.545484010371675	0.0	intracellular non-membrane-bounded organelle
GO:0002712	16515	45	3	1	178	1	3	false	0.25280898876405616	0.545484010371675	2.8533562393761927E-43	regulation of B cell mediated immunity
GO:0002694	16515	468	3	1	1827	1	3	false	0.25615763546792225	0.5504080021057941	0.0	regulation of leukocyte activation
GO:0046634	16515	82	3	1	319	1	2	false	0.2570532915360393	0.5504080021057941	2.1420139943141881E-78	regulation of alpha-beta T cell activation
GO:0048534	16515	816	3	1	3162	1	2	false	0.2580645161287946	0.5504722188146531	0.0	hematopoietic or lymphoid organ development
GO:0050727	16515	291	3	1	1122	1	3	false	0.25935828877003336	0.5511363636363209	4.521695065141963E-278	regulation of inflammatory response
GO:0035592	16515	519	3	1	1984	1	2	false	0.26159274193559334	0.5537868989655391	0.0	establishment of protein localization to extracellular region
GO:0010558	16515	1157	3	1	4394	1	4	false	0.2633136094670124	0.5549085229808546	0.0	negative regulation of macromolecule biosynthetic process
GO:0051247	16515	1579	3	1	5964	1	4	false	0.26475519785380186	0.5549085229808546	0.0	positive regulation of protein metabolic process
GO:0050789	16515	8917	3	3	13878	3	2	false	0.26523046784051957	0.5549085229808546	0.0	regulation of biological process
GO:0001775	16515	1263	3	1	12841	3	1	false	0.26701847533669537	0.5549085229808546	0.0	cell activation
GO:0050864	16515	133	3	1	498	1	2	false	0.2670682730923899	0.5549085229808546	7.634791671906631E-125	regulation of B cell activation
GO:0032270	16515	1481	3	1	5504	1	4	false	0.2690770348842491	0.5558098591551961	0.0	positive regulation of cellular protein metabolic process
GO:0003712	16515	574	3	1	2130	1	2	false	0.2694835680752466	0.5558098591551961	0.0	transcription coregulator activity
GO:0002724	16515	29	3	1	107	1	3	false	0.2710280373831843	0.556947725172038	8.163469192513871E-27	regulation of T cell cytokine production
GO:0046631	16515	116	3	1	422	1	1	false	0.27488151658762633	0.5613871635610557	3.8716569327656174E-107	alpha-beta T cell activation
GO:2000320	16515	8	3	1	29	1	4	false	0.2758620689655172	0.5613871635610557	2.329837412296166E-7	negative regulation of T-helper 17 cell differentiation
GO:0042130	16515	58	3	1	210	1	4	false	0.2761904761904659	0.5613871635610557	2.9127480393317204E-53	negative regulation of T cell proliferation
GO:0032914	16515	5	3	1	18	1	3	false	0.2777777777777786	0.5625752105896527	1.1671335200746984E-4	positive regulation of transforming growth factor beta1 production
GO:2000515	16515	24	3	1	86	1	3	false	0.27906976744186296	0.5631587753053422	8.059362586714989E-22	negative regulation of CD4-positive, alpha-beta T cell activation
GO:0002449	16515	193	3	1	689	1	1	false	0.28011611030482836	0.5632442217957301	1.021259377279329E-176	lymphocyte mediated immunity
GO:0022409	16515	241	3	1	852	1	3	false	0.2828638497650997	0.5658702994311408	1.3207425402735992E-219	positive regulation of cell-cell adhesion
GO:0006310	16515	267	3	1	942	1	1	false	0.28343949044590117	0.5658702994311408	4.3926414853894397E-243	DNA recombination
GO:0140352	16515	1405	3	1	13247	3	2	false	0.285650260667462	0.5663806158505803	0.0	export from cell
GO:0002249	16515	4	3	1	14	1	1	false	0.2857142857142856	0.5663806158505803	9.990009990009992E-4	lymphocyte anergy
GO:0031401	16515	1143	3	1	3972	1	3	false	0.2877643504531045	0.5664532127944507	0.0	positive regulation of protein modification process
GO:0032945	16515	72	3	1	250	1	3	false	0.2880000000000096	0.5664532127944507	1.1810148925371585E-64	negative regulation of mononuclear cell proliferation
GO:0048291	16515	13	3	1	45	1	1	false	0.2888888888888893	0.5664532127944507	1.3697465093463863E-11	isotype switching to IgG isotypes
GO:0031347	16515	579	3	1	1998	1	2	false	0.28978978978967446	0.5664532127944507	0.0	regulation of defense response
GO:0051093	16515	798	3	1	7314	3	3	false	0.2929395622871941	0.5698476343223773	0.0	negative regulation of developmental process
GO:2000516	16515	30	3	1	102	1	3	false	0.29411764705882354	0.5698476343223773	1.6893932534103146E-26	positive regulation of CD4-positive, alpha-beta T cell activation
GO:0002369	16515	38	3	1	129	1	2	false	0.29457364341085457	0.5698476343223773	1.4215032216275827E-33	T cell cytokine production
GO:0043372	16515	25	3	1	84	1	4	false	0.2976190476190525	0.5713336875658497	6.490606877852094E-22	positive regulation of CD4-positive, alpha-beta T cell differentiation
GO:0051049	16515	1594	3	1	5283	1	2	false	0.3017225061525284	0.5713336875658497	0.0	regulation of transport
GO:0019724	16515	72	3	1	238	1	2	false	0.3025210084033317	0.5713336875658497	7.774221922271863E-63	B cell mediated immunity
GO:1903038	16515	107	3	1	353	1	3	false	0.3031161473087433	0.5713336875658497	1.929187371361046E-93	negative regulation of leukocyte cell-cell adhesion
GO:2000113	16515	1054	3	1	3468	1	4	false	0.30392156862731723	0.5713336875658497	0.0	negative regulation of cellular macromolecule biosynthetic process
GO:0001816	16515	686	3	1	6028	3	1	false	0.3040722468335233	0.5713336875658497	0.0	cytokine production
GO:0051046	16515	692	3	1	2270	1	2	false	0.30484581497777946	0.5713336875658497	0.0	regulation of secretion
GO:0030054	16515	1821	3	1	10934	2	1	false	0.30536499724871	0.5713336875658497	0.0	cell junction
GO:0023052	16515	5095	3	2	13878	3	1	false	0.3053701129467339	0.5713336875658497	0.0	signaling
GO:0018193	16515	1150	3	1	3764	1	1	false	0.3055260361314704	0.5713336875658497	0.0	peptidyl-amino acid modification
GO:0008283	16515	1612	3	1	13878	3	1	false	0.309575980064994	0.5730686833294611	0.0	cell population proliferation
GO:0018205	16515	357	3	1	1150	1	1	false	0.3104347826086764	0.5730686833294611	1.6538706783194315E-308	peptidyl-lysine modification
GO:0008152	16515	9406	3	3	13878	3	1	false	0.311307534642788	0.5730686833294611	0.0	metabolic process
GO:0002263	16515	642	3	1	2060	1	3	false	0.311650485436776	0.5730686833294611	0.0	cell activation involved in immune response
GO:0002700	16515	124	3	1	397	1	2	false	0.31234256926952386	0.5730686833294611	2.002998088680754E-106	regulation of production of molecular mediator of immune response
GO:0044237	16515	8863	3	3	13059	3	2	false	0.31258291817970607	0.5730686833294611	0.0	cellular metabolic process
GO:0046903	16515	1477	3	1	4702	1	1	false	0.3141216503625501	0.5740138301413374	0.0	secretion
GO:0046637	16515	55	3	1	174	1	3	false	0.3160919540229967	0.5757389162561727	1.101517519027427E-46	regulation of alpha-beta T cell differentiation
GO:0070201	16515	688	3	1	2163	1	2	false	0.31807674526151986	0.5767572823761895	0.0	regulation of establishment of protein localization
GO:0005730	16515	890	3	1	5098	2	2	false	0.31870723268559487	0.5767572823761895	0.0	nucleolus
GO:0003730	16515	81	3	1	253	1	1	false	0.3201581027667675	0.5775199217111143	2.3918729899719915E-68	mRNA 3'-UTR binding
GO:0045580	16515	124	3	1	384	1	3	false	0.3229166666667066	0.5806290064103282	2.855143408094901E-104	regulation of T cell differentiation
GO:0046638	16515	42	3	1	129	1	4	false	0.3255813953488386	0.5820063694266667	5.953179988430064E-35	positive regulation of alpha-beta T cell differentiation
GO:0007626	16515	172	3	1	528	1	1	false	0.32575757575752823	0.5820063694266667	5.103719227809163E-144	locomotory behavior
GO:0045892	16515	874	3	1	2657	1	5	false	0.32894241625948895	0.5835427471526669	0.0	negative regulation of transcription, DNA-templated
GO:0065007	16515	9584	3	3	13878	3	1	false	0.32931968937529044	0.5835427471526669	0.0	biological regulation
GO:0051223	16515	642	3	1	1947	1	3	false	0.32973805855150695	0.5835427471526669	0.0	regulation of protein transport
GO:2000756	16515	54	3	1	163	1	2	false	0.331288343558279	0.584374999999999	1.6628697987735107E-44	regulation of peptidyl-lysine acetylation
GO:0048872	16515	215	3	1	1707	3	1	false	0.332431549296727	0.584374999999999	7.095461702551009E-280	homeostasis of number of cells
GO:0002911	16515	4	3	1	12	1	2	false	0.33333333333333276	0.584374999999999	0.0020202020202020167	regulation of lymphocyte anergy
GO:0009605	16515	2447	3	1	7281	1	1	false	0.3360802087618808	0.5872993296812774	0.0	response to external stimulus
GO:0016573	16515	143	3	1	423	1	2	false	0.3380614657210456	0.5872993296812774	7.291053741646192E-117	histone acetylation
GO:1905114	16515	618	3	1	3315	2	2	false	0.3381420383013415	0.5872993296812774	0.0	cell surface receptor signaling pathway involved in cell-cell signaling
GO:0010648	16515	1264	3	1	6700	2	3	false	0.34174492517151556	0.5917250093247538	0.0	negative regulation of cell communication
GO:0006259	16515	942	3	1	7103	3	2	false	0.3474705309132695	0.599787593361059	0.0	DNA metabolic process
GO:0007154	16515	5113	3	2	12841	3	1	false	0.34936650683767567	0.601210461153178	0.0	cell communication
GO:0002709	16515	61	3	1	174	1	3	false	0.3505747126436791	0.601444690498789	1.7625436070736915E-48	regulation of T cell mediated immunity
GO:0044419	16515	1871	3	1	13878	3	1	false	0.3523978954526857	0.602035767300462	0.0	interspecies interaction between organisms
GO:0042098	16515	167	3	1	473	1	2	false	0.35306553911203564	0.602035767300462	1.074544485943691E-132	T cell proliferation
GO:0002456	16515	86	3	1	238	1	2	false	0.36134453781508824	0.6142857142856499	4.479770157577652E-67	T cell mediated immunity
GO:1902679	16515	954	3	1	2613	1	5	false	0.3650975889776049	0.617204094336188	0.0	negative regulation of RNA biosynthetic process
GO:0046632	16515	86	3	1	235	1	2	false	0.36595744680847997	0.617204094336188	1.7321330329953772E-66	alpha-beta T cell differentiation
GO:0019899	16515	2163	3	1	5904	1	1	false	0.3663617886166677	0.617204094336188	0.0	enzyme binding
GO:0002682	16515	1311	3	1	9249	3	2	false	0.3678419453544858	0.6178423094127741	0.0	regulation of immune system process
GO:0032905	16515	10	3	1	27	1	1	false	0.37037037037037074	0.6183862433862439	1.1853558764313927E-7	transforming growth factor beta1 production
GO:0032908	16515	10	3	1	27	1	2	false	0.37037037037037074	0.6183862433862439	1.1853558764313927E-7	regulation of transforming growth factor beta1 production
GO:0050870	16515	189	3	1	508	1	4	false	0.37204724409456225	0.618749999999995	6.580532867089402E-145	positive regulation of T cell activation
GO:0051246	16515	2575	3	1	6895	1	4	false	0.373459028281628	0.618749999999995	0.0	regulation of protein metabolic process
GO:0032268	16515	2427	3	1	6488	1	3	false	0.37407521578362996	0.618749999999995	0.0	regulation of cellular protein metabolic process
GO:0002287	16515	54	3	1	144	1	2	false	0.374999999999997	0.618749999999995	6.179279453888278E-41	alpha-beta T cell activation involved in immune response
GO:0022407	16515	368	3	1	969	1	2	false	0.3797729618161456	0.6247877758910783	1.4663086252680296E-278	regulation of cell-cell adhesion
GO:0032720	16515	54	3	1	141	1	3	false	0.3829787234042635	0.6260623229461713	2.563359521770328E-40	negative regulation of tumor necrosis factor production
GO:0031981	16515	2789	3	2	4497	2	2	false	0.3845847805222306	0.6260623229461713	0.0	nuclear lumen
GO:0045184	16515	1978	3	1	5129	1	2	false	0.3856502242142764	0.6260623229461713	0.0	establishment of protein localization
GO:0006952	16515	1379	3	1	3575	1	1	false	0.3857342657333946	0.6260623229461713	0.0	defense response
GO:0042113	16515	242	3	1	621	1	1	false	0.38969404186801804	0.6260623229461713	1.4509539205180607E-179	B cell activation
GO:2000319	16515	16	3	1	41	1	3	false	0.3902439024390269	0.6260623229461713	9.701443254140985E-12	regulation of T-helper 17 cell differentiation
GO:0031399	16515	1687	3	1	4320	1	2	false	0.39050925925843455	0.6260623229461713	0.0	regulation of protein modification process
GO:0035326	16515	590	3	1	1506	1	1	false	0.391766268260459	0.6260623229461713	0.0	cis-regulatory region binding
GO:0046651	16515	245	3	1	624	1	2	false	0.3926282051281529	0.6260623229461713	8.716713734820697E-181	lymphocyte proliferation
GO:0018394	16515	152	3	1	387	1	2	false	0.39276485788111387	0.6260623229461713	6.011990745058808E-112	peptidyl-lysine acetylation
GO:0002637	16515	59	3	1	150	1	2	false	0.393333333333345	0.6260623229461713	3.281764179797984E-43	regulation of immunoglobulin production
GO:0048302	16515	13	3	1	33	1	2	false	0.39393939393939115	0.6260623229461713	1.7446939147379062E-9	regulation of isotype switching to IgG isotypes
GO:1903507	16515	954	3	1	2359	1	3	false	0.4044086477324244	0.6408848908979946	0.0	negative regulation of nucleic acid-templated transcription
GO:0003729	16515	253	3	1	623	1	1	false	0.4060995184590626	0.6417516333958708	5.568862532860065E-182	mRNA binding
GO:0000987	16515	585	3	1	1418	1	2	false	0.41255289139610724	0.6460451290869539	0.0	cis-regulatory region sequence-specific DNA binding
GO:0030098	16515	308	3	1	746	1	2	false	0.41286863270765706	0.6460451290869539	8.01678692437044E-219	lymphocyte differentiation
GO:0051251	16515	269	3	1	651	1	3	false	0.4132104454684448	0.6460451290869539	6.437620098865384E-191	positive regulation of lymphocyte activation
GO:0007159	16515	308	3	1	745	1	1	false	0.4134228187918296	0.6460451290869539	1.365416220452581E-218	leukocyte cell-cell adhesion
GO:0001818	16515	230	3	1	1391	3	3	false	0.41879482984113636	0.6526219431691042	4.369587958165681E-270	negative regulation of cytokine production
GO:0072539	16515	24	3	1	57	1	2	false	0.42105263157894607	0.6543227875783622	1.329375783838072E-16	T-helper 17 cell differentiation
GO:0042129	16515	146	3	1	345	1	3	false	0.4231884057970907	0.655825126110961	1.9133725992856366E-101	regulation of T cell proliferation
GO:0030217	16515	212	3	1	498	1	2	false	0.42570281124504683	0.657904344651436	8.428030331917268E-147	T cell differentiation
GO:0002252	16515	1079	3	1	2527	1	1	false	0.42698852394095627	0.6580784668430673	0.0	immune effector process
GO:0048294	16515	3	3	1	7	1	3	false	0.42857142857142844	0.6587084148727983	0.02857142857142854	negative regulation of isotype switching to IgE isotypes
GO:0048585	16515	1457	3	1	8481	3	3	false	0.43195800278670854	0.6613616268788677	0.0	negative regulation of response to stimulus
GO:0045321	16515	1132	3	1	2605	1	2	false	0.43454894433802654	0.6613616268788677	0.0	leukocyte activation
GO:0043370	16515	40	3	1	92	1	3	false	0.43478260869564495	0.6613616268788677	5.2908865673515894E-27	regulation of CD4-positive, alpha-beta T cell differentiation
GO:0031326	16515	2783	3	1	6367	1	3	false	0.4370975341588632	0.6613616268788677	0.0	regulation of cellular biosynthetic process
GO:0050670	16515	196	3	1	446	1	3	false	0.43946188340800163	0.6613616268788677	3.833663416301669E-132	regulation of lymphocyte proliferation
GO:0050708	16515	417	3	1	944	1	4	false	0.4417372881354533	0.6613616268788677	1.5851155306691098E-280	regulation of protein secretion
GO:0002381	16515	46	3	1	104	1	2	false	0.4423076923076846	0.6613616268788677	1.2558723992374632E-30	immunoglobulin production involved in immunoglobulin mediated immune response
GO:0002791	16515	437	3	1	986	1	3	false	0.44320486815400545	0.6613616268788677	3.509597636446445E-293	regulation of peptide secretion
GO:0003723	16515	623	3	1	2455	2	1	false	0.44321470245888517	0.6613616268788677	0.0	RNA binding
GO:0023061	16515	600	3	1	2361	2	2	false	0.4437576723453444	0.6613616268788677	0.0	signal release
GO:0002667	16515	4	3	1	9	1	3	false	0.44444444444444403	0.6613616268788677	0.007936507936507922	regulation of T cell anergy
GO:0002870	16515	4	3	1	9	1	2	false	0.44444444444444403	0.6613616268788677	0.007936507936507922	T cell anergy
GO:0034645	16515	3359	3	1	7536	1	3	false	0.4457271762219222	0.6615157297896782	0.0	cellular macromolecule biosynthetic process
GO:0023057	16515	1267	3	1	7020	3	3	false	0.4496602267273293	0.6655920506438833	0.0	negative regulation of signaling
GO:0002376	16515	2527	3	1	13878	3	1	false	0.45285703621140705	0.6685599929331562	0.0	immune system process
GO:0006954	16515	627	3	1	1379	1	1	false	0.4546773023932808	0.6694854767523111	0.0	inflammatory response
GO:0000398	16515	333	3	2	491	2	2	false	0.45952034581652307	0.674845324615365	2.8516796959002448E-133	mRNA splicing, via spliceosome
GO:0071705	16515	2183	3	1	4702	1	1	false	0.4642705231834458	0.6800411579788853	0.0	nitrogen compound transport
GO:2000514	16515	52	3	1	109	1	2	false	0.4770642201834871	0.6964522796359064	2.263951017530763E-32	regulation of CD4-positive, alpha-beta T cell activation
GO:0033036	16515	2808	3	1	5875	1	1	false	0.47795744680895536	0.6964522796359064	0.0	macromolecule localization
GO:0051240	16515	1553	3	1	7916	3	3	false	0.4806881497663228	0.6986167150748888	0.0	positive regulation of multicellular organismal process
GO:0010556	16515	2677	3	1	5514	1	3	false	0.48549147624212136	0.7037744655602843	0.0	regulation of macromolecule biosynthetic process
GO:0198738	16515	481	3	1	1687	2	1	false	0.48906964921211066	0.7062903447316065	0.0	cell-cell signaling by wnt
GO:0001782	16515	26	3	1	53	1	1	false	0.4905660377358451	0.7062903447316065	1.0272533257341539E-15	B cell homeostasis
GO:0006950	16515	3575	3	1	7281	1	1	false	0.4910039829684965	0.7062903447316065	0.0	response to stress
GO:0032088	16515	76	3	1	151	1	1	false	0.5033112582781318	0.7221422401381891	5.422089502503699E-45	negative regulation of NF-kappaB transcription factor activity
GO:0043207	16515	1256	3	1	2462	1	2	false	0.5101543460606558	0.7300933370919079	0.0	response to external biotic stimulus
GO:0000122	16515	807	3	1	1574	1	3	false	0.5127064803044966	0.7318787161598539	0.0	negative regulation of transcription by RNA polymerase II
GO:0002377	16515	85	3	1	163	1	1	false	0.52147239263803	0.7425025692130326	1.5915812216883724E-48	immunoglobulin production
GO:0045934	16515	1121	3	1	5079	3	4	false	0.526826896319298	0.7456631292487365	0.0	negative regulation of nucleobase-containing compound metabolic process
GO:0003700	16515	1187	3	1	2246	1	3	false	0.5284951024046584	0.7456631292487365	0.0	DNA-binding transcription factor activity
GO:0009890	16515	1224	3	1	5516	3	3	false	0.5289803949482861	0.7456631292487365	0.0	negative regulation of biosynthetic process
GO:0031324	16515	2129	3	1	9593	3	4	false	0.529008779752223	0.7456631292487365	0.0	negative regulation of cellular metabolic process
GO:0071702	16515	2495	3	1	4702	1	1	false	0.5306252658462377	0.7460671031071162	0.0	organic substance transport
GO:0001817	16515	632	3	1	2817	3	2	false	0.5334911205977311	0.7482212966383179	0.0	regulation of cytokine production
GO:0099536	16515	688	3	1	2147	2	2	false	0.5383093772667763	0.7523420886256345	0.0	synaptic signaling
GO:0009966	16515	2880	3	1	5336	1	4	false	0.539730134934311	0.7523420886256345	0.0	regulation of signal transduction
GO:0050793	16515	2287	3	1	9945	3	2	false	0.5434455382277547	0.7523420886256345	0.0	regulation of developmental process
GO:0050863	16515	289	3	1	529	1	2	false	0.5463137996218613	0.7523420886256345	1.585799631091161E-157	regulation of T cell activation
GO:0032879	16515	2429	3	1	10462	3	2	false	0.5473615005749972	0.7523420886256345	0.0	regulation of localization
GO:0002706	16515	127	3	1	232	1	2	false	0.5474137931034205	0.7523420886256345	7.83524482011477E-69	regulation of lymphocyte mediated immunity
GO:0046649	16515	621	3	1	1132	1	1	false	0.5485865724382842	0.7523420886256345	0.0	lymphocyte activation
GO:0051172	16515	1965	3	1	8407	3	3	false	0.5501251279579799	0.7523420886256345	0.0	negative regulation of nitrogen compound metabolic process
GO:0001012	16515	829	3	1	1506	1	1	false	0.5504648074372095	0.7523420886256345	0.0	RNA polymerase II regulatory region DNA binding
GO:0003676	16515	2455	3	2	3307	2	2	false	0.5510474673704846	0.7523420886256345	0.0	nucleic acid binding
GO:0140297	16515	350	3	1	635	1	1	false	0.5511811023620958	0.7523420886256345	6.174730174088627E-189	DNA-binding transcription factor binding
GO:0007166	16515	2604	3	1	4610	1	1	false	0.5648590021697816	0.7666385253973624	0.0	cell surface receptor signaling pathway
GO:0002460	16515	200	3	1	354	1	1	false	0.5649717514125125	0.7666385253973624	1.2770643287887411E-104	adaptive immune response based on somatic recombination of immune receptors built from immunoglobulin superfamily domains
GO:0002366	16515	641	3	1	1133	1	2	false	0.5657546337157006	0.7666385253973624	0.0	leukocyte activation involved in immune response
GO:0000977	16515	822	3	1	1421	1	2	false	0.5784658691056865	0.7819743435380486	0.0	RNA polymerase II regulatory region sequence-specific DNA binding
GO:0006355	16515	1873	3	1	3216	1	4	false	0.5824004975125974	0.7850049652432918	0.0	regulation of transcription, DNA-templated
GO:0065009	16515	3314	3	1	13061	3	2	false	0.5844247371006234	0.7850049652432918	0.0	regulation of molecular function
GO:0043029	16515	31	3	1	53	1	1	false	0.5849056603773546	0.7850049652432918	2.162041865834476E-15	T cell homeostasis
GO:0051253	16515	1028	3	1	4032	3	4	false	0.5865456355736066	0.7853272113527288	0.0	negative regulation of RNA metabolic process
GO:0005694	16515	1624	3	1	4526	2	1	false	0.5889335771457194	0.7866469923303537	0.0	chromosome
GO:0005488	16515	9221	3	2	11969	2	1	false	0.5935119881858022	0.7891561715229272	0.0	binding
GO:0098609	16515	745	3	1	1255	1	1	false	0.5936254980083338	0.7891561715229272	0.0	cell-cell adhesion
GO:0051249	16515	406	3	1	678	1	2	false	0.5988200589969784	0.7926197045211475	1.5695330356692712E-197	regulation of lymphocyte activation
GO:0002822	16515	127	3	1	212	1	2	false	0.5990566037735588	0.7926197045211475	1.7928835835648818E-61	regulation of adaptive immune response based on somatic recombination of immune receptors built from immunoglobulin superfamily domains
GO:0016445	16515	58	3	1	96	1	2	false	0.6041666666666553	0.7952850992334237	1.2397137183084335E-27	somatic diversification of immunoglobulins
GO:0043170	16515	7606	3	3	8995	3	1	false	0.6045594349971944	0.7952850992334237	0.0	macromolecule metabolic process
GO:1903039	16515	206	3	1	340	1	3	false	0.605882352941088	0.7952850992334237	2.187934877513681E-98	positive regulation of leukocyte cell-cell adhesion
GO:0002293	16515	54	3	1	89	1	3	false	0.6067415730336995	0.7952850992334237	1.444965205237899E-25	alpha-beta T cell differentiation involved in immune response
GO:0031325	16515	2641	3	1	9799	3	4	false	0.6102548295311656	0.7961870398466209	0.0	positive regulation of cellular metabolic process
GO:0048869	16515	3513	3	1	13027	3	2	false	0.6104894129143742	0.7961870398466209	0.0	cellular developmental process
GO:0009893	16515	2828	3	1	10458	3	3	false	0.611687369293928	0.7961870398466209	0.0	positive regulation of metabolic process
GO:0006357	16515	1292	3	1	2065	1	2	false	0.6256658595646695	0.8124966370735639	0.0	regulation of transcription by RNA polymerase II
GO:0010646	16515	3269	3	1	8383	2	2	false	0.6278745320764318	0.8134817840528366	0.0	regulation of cell communication
GO:0000375	16515	336	3	2	423	2	1	false	0.6305670397632701	0.8141012982929903	9.236000318294528E-93	RNA splicing, via transesterification reactions
GO:2000112	16515	2359	3	1	3737	1	3	false	0.6312550173929603	0.8141012982929903	0.0	regulation of cellular macromolecule biosynthetic process
GO:0050851	16515	213	3	1	336	1	1	false	0.63392857142861	0.8156741480996564	3.152144557126253E-95	antigen receptor-mediated signaling pathway
GO:0016070	16515	3298	3	3	3833	3	1	false	0.6369133174979446	0.8176392931724186	0.0	RNA metabolic process
GO:0002443	16515	689	3	1	1079	1	1	false	0.6385542168672046	0.8178742366723785	1.0361788699599989E-305	leukocyte mediated immunity
GO:0002889	16515	45	3	1	70	1	2	false	0.642857142857142	0.8196428571428575	1.5490038752665933E-19	regulation of immunoglobulin mediated immune response
GO:0002517	16515	9	3	1	14	1	1	false	0.6428571428571431	0.8196428571428575	4.995004995004991E-4	T cell tolerance induction
GO:0010605	16515	2252	3	1	7683	3	3	false	0.6468358814084516	0.8228456450570099	0.0	negative regulation of macromolecule metabolic process
GO:0048513	16515	3125	3	1	4812	1	2	false	0.6494181213633105	0.8229218633174724	0.0	animal organ development
GO:0051173	16515	2492	3	1	8444	3	3	false	0.6498295640813552	0.8229218633174724	0.0	positive regulation of nitrogen compound metabolic process
GO:0043227	16515	7507	3	2	9283	2	1	false	0.6539507789273495	0.8262756463473944	0.0	membrane-bounded organelle
GO:0043231	16515	7335	3	2	9029	2	2	false	0.6599481570113728	0.831979586704225	0.0	intracellular membrane-bounded organelle
GO:0106106	16515	137	3	2	168	2	2	false	0.6641003706871766	0.8321945518295211	1.6317869901737185E-34	cold-induced thermogenesis
GO:0002666	16515	6	3	1	9	1	3	false	0.6666666666666665	0.8321945518295211	0.011904761904761887	positive regulation of T cell tolerance induction
GO:0044267	16515	4687	3	1	7022	1	2	false	0.6674736542281041	0.8321945518295211	0.0	cellular protein metabolic process
GO:2001141	16515	2128	3	1	3182	1	4	false	0.6687617850414639	0.8321945518295211	0.0	regulation of RNA biosynthetic process
GO:0051707	16515	1254	3	1	1873	1	2	false	0.6695141484244481	0.8321945518295211	0.0	response to other organism
GO:0000978	16515	562	3	1	838	1	2	false	0.670644391408058	0.8321945518295211	7.891714192443514E-230	RNA polymerase II cis-regulatory region sequence-specific DNA binding
GO:0045202	16515	1222	3	1	1821	1	1	false	0.6710598572206609	0.8321945518295211	0.0	synapse
GO:0000228	16515	1287	3	1	3007	2	2	false	0.6728989642923486	0.8321945518295211	0.0	nuclear chromosome
GO:0043367	16515	66	3	1	98	1	2	false	0.6734693877550848	0.8321945518295211	1.5194187327914074E-26	CD4-positive, alpha-beta T cell differentiation
GO:0042110	16515	422	3	1	621	1	1	false	0.6795491143318819	0.8372173309402727	2.0350217108907248E-168	T cell activation
GO:0035710	16515	79	3	1	116	1	1	false	0.6810344827586353	0.8372173309402727	3.628915351914928E-31	CD4-positive, alpha-beta T cell activation
GO:0010629	16515	1372	3	1	4323	3	3	false	0.682011266024429	0.8372173309402727	0.0	negative regulation of gene expression
GO:0048523	16515	4164	3	1	12864	3	3	false	0.6906991022846116	0.846030996466522	0.0	negative regulation of cellular process
GO:0036211	16515	3764	3	1	5415	1	2	false	0.6951061865182656	0.8495742279667691	0.0	protein modification process
GO:0006807	16515	8339	3	3	9406	3	1	false	0.6968018120303053	0.8497952533673941	0.0	nitrogen compound metabolic process
GO:0006366	16515	1511	3	1	2161	1	1	false	0.6992133271631297	0.8504370047865109	0.0	transcription by RNA polymerase II
GO:0010604	16515	2560	3	1	7739	3	3	false	0.7003598862947736	0.8504370047865109	0.0	positive regulation of macromolecule metabolic process
GO:1903037	16515	278	3	1	396	1	2	false	0.7020202020200965	0.8506119510437886	3.9608440227055116E-104	regulation of leukocyte cell-cell adhesion
GO:0043229	16515	9004	3	2	10673	2	2	false	0.711689257491939	0.8604691238210728	0.0	intracellular organelle
GO:2000026	16515	1794	3	1	5196	3	3	false	0.7194157955529972	0.8658795396320698	0.0	regulation of multicellular organismal development
GO:0016447	16515	49	3	1	68	1	2	false	0.7205882352941055	0.8658795396320698	2.983606773418066E-17	somatic recombination of immunoglobulin gene segments
GO:0043226	16515	9283	3	2	10934	2	1	false	0.7207945543817764	0.8658795396320698	0.0	organelle
GO:0045190	16515	45	3	1	62	1	2	false	0.7258064516129088	0.8700372208436792	1.3520227593053434E-15	isotype switching
GO:0048522	16515	4621	3	1	12886	3	3	false	0.7361739634427935	0.8788876663308556	0.0	positive regulation of cellular process
GO:0007165	16515	4610	3	1	12851	3	5	false	0.736323000312838	0.8788876663308556	0.0	signal transduction
GO:0006996	16515	4814	3	1	6509	1	1	false	0.7395913350707962	0.8809145201161712	0.0	organelle organization
GO:0023051	16515	3308	3	1	9004	3	2	false	0.7468841002013573	0.8875537369863398	0.0	regulation of signaling
GO:0002757	16515	336	3	1	449	1	2	false	0.7483296213806394	0.8875537369863398	2.2504906526529873E-109	immune response-activating signal transduction
GO:0002664	16515	9	3	1	12	1	2	false	0.7499999999999994	0.8876582278481007	0.004545454545454539	regulation of T cell tolerance induction
GO:0042803	16515	603	3	1	799	1	2	false	0.7546933667082819	0.8913325867859918	1.4553087568464765E-192	protein homodimerization activity
GO:0000790	16515	1077	3	1	1422	1	2	false	0.7573839662451605	0.8914194915254163	0.0	nuclear chromatin
GO:0032502	16515	5265	3	1	13878	3	1	false	0.7609849240888042	0.8914194915254163	0.0	developmental process
GO:0048583	16515	3777	3	1	9953	3	2	false	0.761120007490927	0.8914194915254163	0.0	regulation of response to stimulus
GO:0048518	16515	5275	3	1	13878	3	2	false	0.76181656941211	0.8914194915254163	0.0	positive regulation of biological process
GO:0002208	16515	45	3	1	59	1	2	false	0.7627118644067733	0.8914194915254163	7.519632464253896E-14	somatic diversification of immunoglobulins involved in immune response
GO:0002260	16515	53	3	1	69	1	1	false	0.7681159420289891	0.8958691132604218	5.22681176426408E-16	lymphocyte homeostasis
GO:0015833	16515	1929	3	1	2495	1	2	false	0.7731462925850212	0.8998652907472965	0.0	peptide transport
GO:0016055	16515	480	3	1	619	1	2	false	0.7754442649433593	0.9006712890957029	1.7139153157443847E-142	Wnt signaling pathway
GO:0032944	16515	198	3	1	253	1	2	false	0.7826086956521217	0.9055316642121946	4.8630093008627926E-57	regulation of mononuclear cell proliferation
GO:0061629	16515	274	3	1	350	1	1	false	0.7828571428572448	0.9055316642121946	5.604212205537044E-79	RNA polymerase II-specific DNA-binding transcription factor binding
GO:0043565	16515	1505	3	1	1911	1	1	false	0.7875457875451017	0.9073419363700093	0.0	sequence-specific DNA binding
GO:0044212	16515	1506	3	1	1912	1	2	false	0.7876569037650526	0.9073419363700093	0.0	transcription regulatory region DNA binding
GO:0005622	16515	10525	3	2	11845	2	1	false	0.7895315334192725	0.9076376849348604	0.0	intracellular
GO:0009987	16515	12841	3	3	13878	3	1	false	0.7921516040267216	0.9084395095196766	0.0	cellular process
GO:0044238	16515	8708	3	3	9406	3	1	false	0.7934676642863485	0.9084395095196766	0.0	primary metabolic process
GO:0003690	16515	1527	3	1	1911	1	1	false	0.7990580847709637	0.9129162555667203	0.0	double-stranded DNA binding
GO:0019219	16515	2640	3	1	6350	3	4	false	0.8006324380371237	0.9129162555667203	0.0	regulation of nucleobase-containing compound metabolic process
GO:0006464	16515	3764	3	1	4687	1	2	false	0.8030723277178098	0.9138409246444043	0.0	cellular protein modification process
GO:0031323	16515	4758	3	1	11275	3	3	false	0.8069325197174639	0.9160299270414056	0.0	regulation of cellular metabolic process
GO:0051179	16515	5875	3	1	13878	3	1	false	0.808261700330652	0.9160299270414056	0.0	localization
GO:0006475	16515	150	3	1	184	1	1	false	0.8152173913043648	0.9189481476001037	7.569509084601446E-38	internal protein amino acid acetylation
GO:0051234	16515	4792	3	1	5875	1	1	false	0.8156595744665065	0.9189481476001037	0.0	establishment of localization
GO:0009889	16515	2875	3	1	6647	3	2	false	0.817321025186757	0.9189481476001037	0.0	regulation of biosynthetic process
GO:0002294	16515	54	3	1	66	1	2	false	0.8181818181818186	0.9189481476001037	2.0313314671909305E-13	CD4-positive, alpha-beta T cell differentiation involved in immune response
GO:0009059	16515	3643	3	1	8388	3	2	false	0.819026869518809	0.9189481476001037	0.0	macromolecule biosynthetic process
GO:0051252	16515	2375	3	1	5290	3	3	false	0.8327570168205454	0.9324883960804909	0.0	regulation of RNA metabolic process
GO:0051716	16515	5952	3	1	13037	3	2	false	0.8395267692835545	0.9381962501356057	0.0	cellular response to stimulus
GO:0006473	16515	184	3	1	217	1	1	false	0.8479262672810225	0.9456990774247587	8.898764927794515E-40	protein acetylation
GO:0001067	16515	1507	3	1	2455	2	1	false	0.8509842196187195	0.9465780664327922	0.0	regulatory region nucleic acid binding
GO:0110165	16515	10934	3	2	11845	2	1	false	0.8520889902826382	0.9465780664327922	0.0	cellular anatomical entity
GO:0002562	16515	59	3	1	69	1	2	false	0.8550724637681174	0.9480151228733475	2.940895793846431E-12	somatic diversification of immune receptors via germline recombination within a single locus
GO:0048731	16515	4127	3	1	4812	1	2	false	0.8576475477984249	0.9487342509621711	0.0	system development
GO:0071840	16515	6683	3	1	13878	3	1	false	0.8606764507703596	0.9487342509621711	0.0	cellular component organization or biogenesis
GO:0008150	16515	13878	3	3	14589	3	1	false	0.8607945342954457	0.9487342509621711	0.0	biological_process
GO:0010468	16515	2644	3	1	5456	3	2	false	0.8631646738468983	0.9494811412315881	0.0	regulation of gene expression
GO:0006351	16515	2161	3	1	4421	3	3	false	0.8664998290480606	0.951284548132998	0.0	transcription, DNA-templated
GO:0005515	16515	5904	3	1	9221	2	1	false	0.870624795196218	0.9539463087989811	0.0	protein binding
GO:0071704	16515	8995	3	3	9406	3	1	false	0.874545178066278	0.9553101933428114	0.0	organic substance metabolic process
GO:0009058	16515	4757	3	1	9406	3	1	false	0.879295921929117	0.9553101933428114	0.0	biosynthetic process
GO:0016043	16515	6509	3	1	12854	3	2	false	0.8797525176564943	0.9553101933428114	0.0	cellular component organization
GO:0032774	16515	2371	3	1	4657	3	3	false	0.8817994125070682	0.9553101933428114	0.0	RNA biosynthetic process
GO:0050852	16515	188	3	1	213	1	1	false	0.8826291079812619	0.9553101933428114	4.147052878639206E-33	T cell receptor signaling pathway
GO:0051171	16515	4412	3	1	8635	3	2	false	0.8830719962109882	0.9553101933428114	0.0	regulation of nitrogen compound metabolic process
GO:0080090	16515	4581	3	1	8908	3	2	false	0.8854315148897298	0.9553101933428114	0.0	regulation of primary metabolic process
GO:0044249	16515	4600	3	1	8896	3	2	false	0.8874224924639371	0.9553101933428114	0.0	cellular biosynthetic process
GO:1901576	16515	4681	3	1	9027	3	2	false	0.8884464649857995	0.9553101933428114	0.0	organic substance biosynthetic process
GO:0043412	16515	3949	3	1	7606	3	1	false	0.8888982547681775	0.9553101933428114	0.0	macromolecule modification
GO:0050896	16515	7281	3	1	13878	3	1	false	0.8926121448533996	0.9563402838730792	0.0	response to stimulus
GO:0042886	16515	1950	3	1	2183	1	1	false	0.8932661475035535	0.9563402838730792	3.676E-321	amide transport
GO:0018130	16515	3081	3	1	5741	3	2	false	0.9005924691709459	0.9584569732949878	0.0	heterocycle biosynthetic process
GO:0019438	16515	3096	3	1	5759	3	2	false	0.901188128791794	0.9584569732949878	0.0	aromatic compound biosynthetic process
GO:0008104	16515	2531	3	1	2808	1	1	false	0.9013532763532341	0.9584569732949878	0.0	protein localization
GO:1903506	16515	2128	3	1	2359	1	2	false	0.9020771513364592	0.9584569732949878	0.0	regulation of nucleic acid-templated transcription
GO:0032940	16515	1368	3	1	1513	1	2	false	0.9041639127564974	0.9588581381028263	8.433213512315943E-207	secretion by cell
GO:0005575	16515	11845	3	2	14589	3	1	false	0.9071973142816022	0.9593053322359536	0.0	cellular_component
GO:1901362	16515	3230	3	1	5889	3	2	false	0.9080055818490043	0.9593053322359536	0.0	organic cyclic compound biosynthetic process
GO:0002429	16515	336	3	1	369	1	2	false	0.9105691056909243	0.9602053915274597	7.367798983439522E-48	immune response-activating cell surface receptor signaling pathway
GO:0048856	16515	4812	3	1	5265	1	1	false	0.9139601139625344	0.9611049110910351	0.0	anatomical structure development
GO:0003674	16515	11969	3	2	14589	3	1	false	0.9148485249957446	0.9611049110910351	0.0	molecular_function
GO:0000976	16515	1415	3	1	1543	1	2	false	0.9170447180812652	0.9612016448370475	6.742013886341853E-191	transcription regulatory region sequence-specific DNA binding
GO:0002204	16515	45	3	1	49	1	2	false	0.9183673469387833	0.9612016448370475	4.719741735732181E-6	somatic recombination of immunoglobulin genes involved in immune response
GO:0018393	16515	145	3	1	157	1	2	false	0.9235668789808918	0.9642598415368282	3.2865397917230286E-18	internal peptidyl-lysine acetylation
GO:0060255	16515	4602	3	1	7947	3	2	false	0.9254662294429308	0.9642598415368282	0.0	regulation of macromolecule metabolic process
GO:0006476	16515	90	3	1	97	1	1	false	0.9278350515463719	0.9642598415368282	7.784378456034053E-11	protein deacetylation
GO:1990837	16515	1457	3	1	1567	1	2	false	0.9298021697513784	0.9642598415368282	2.7858462114274706E-172	sequence-specific double-stranded DNA binding
GO:0019538	16515	5250	3	1	8935	3	3	false	0.9298833765979038	0.9642598415368282	0.0	protein metabolic process
GO:0034654	16515	3033	3	1	4963	3	5	false	0.941247506371511	0.9742432676649773	0.0	nucleobase-containing compound biosynthetic process
GO:0015031	16515	1899	3	1	2008	1	2	false	0.945717131473267	0.9761141803158346	2.850273740397961E-183	protein transport
GO:0030154	16515	3328	3	1	3513	1	1	false	0.9473384571602879	0.9761141803158346	6.4067112836E-314	cell differentiation
GO:0003677	16515	1911	3	1	2455	2	1	false	0.950968782831871	0.9761141803158346	0.0	DNA binding
GO:0050794	16515	8239	3	1	12995	3	2	false	0.9509969671442356	0.9761141803158346	0.0	regulation of cellular process
GO:0044271	16515	3707	3	1	5830	3	2	false	0.951754824657329	0.9761141803158346	0.0	cellular nitrogen compound biosynthetic process
GO:0030097	16515	780	3	1	816	1	1	false	0.9558823529413423	0.9785583941607536	1.2301592088236886E-63	hemopoiesis
GO:0032943	16515	248	3	1	257	1	1	false	0.964980544747008	0.9860730156704398	8.548342373691508E-17	mononuclear cell proliferation
GO:1901564	16515	6170	3	1	9003	3	2	false	0.9688640104912078	0.9880736714975832	0.0	organonitrogen compound metabolic process
GO:0007275	16515	4343	3	1	6284	3	2	false	0.9705622978840065	0.9880736714975832	0.0	multicellular organism development
GO:0016064	16515	70	3	1	72	1	1	false	0.9722222222222209	0.9880736714975832	3.9123630672926725E-4	immunoglobulin mediated immune response
GO:0044260	16515	6589	3	1	9167	3	2	false	0.97777695137286	0.9910288613459838	0.0	cellular macromolecule metabolic process
GO:0032680	16515	138	3	1	141	1	2	false	0.9787234042553515	0.9910288613459838	2.186700487634236E-6	regulation of tumor necrosis factor production
GO:0006810	16515	4702	3	1	4792	1	1	false	0.9812186978288634	0.9910288613459838	1.9528703698435357E-193	transport
GO:0000377	16515	333	3	2	336	2	1	false	0.9821961620469999	0.9910288613459838	1.5959552111131003E-7	RNA splicing, via transesterification reactions with bulged adenosine as nucleophile
GO:0099537	16515	678	3	1	688	1	1	false	0.9854651162789891	0.9925420650493949	1.6308581617624151E-22	trans-synaptic signaling
GO:0098916	16515	673	3	1	678	1	1	false	0.9926253687314729	0.9960317460319057	8.500657496417303E-13	anterograde trans-synaptic signaling
GO:0032640	16515	140	3	1	141	1	1	false	0.9929078014184956	0.9960317460319057	0.007092198581560472	tumor necrosis factor production
GO:0097659	16515	2359	3	1	2371	1	1	false	0.9949388443690911	0.9960317460319057	1.5605119001577283E-32	nucleic acid-templated transcription
GO:0007155	16515	1255	3	1	1260	1	1	false	0.9960317460319057	0.9960317460319057	3.808723211297523E-14	cell adhesion
GO:0000000	16515	14589	3	3	0	0	0	true	1.0	1.0	1.0	Gene Ontology
GO:0007268	16515	673	3	1	673	1	1	true	1.0	1.0	1.0	chemical synaptic transmission
GO:0042093	16515	54	3	1	54	1	1	true	1.0	1.0	1.0	T-helper cell differentiation
