## Supplementary File S3 for "PIGNON: A protein-protein interaction-guided functional enrichment analysis for quantitative proteomics": table-mcl2_cluster1382-Parent-Child-Union-Benjamini-Hochberg.txt

ID	Pop.total	Pop.term	Study.total	Study.term	Pop.family	Study.family	nparents	is.trivial	p	p.adjusted	p.min	name
GO:0060090	16515	370	3	1	9221	1	1	false	0.0401257998050546	0.8104582671915258	0.0	molecular adaptor activity
GO:0005938	16515	301	3	1	7501	1	2	false	0.040127982935645394	0.8104582671915258	0.0	cell cortex
GO:0030674	16515	244	3	1	5953	1	2	false	0.04098773727518185	0.8104582671915258	0.0	protein-macromolecule adaptor activity
GO:0030863	16515	112	3	1	2077	1	2	false	0.053923928743365164	0.8104582671915258	1.1647194993209753E-188	cortical cytoskeleton
GO:0035591	16515	101	3	1	1662	1	2	false	0.06077015643806937	0.8104582671915258	1.0905169222058563E-164	signaling adaptor activity
GO:0050839	16515	471	3	1	5904	1	1	false	0.07977642276403751	0.8104582671915258	0.0	cell adhesion molecule binding
GO:0044877	16515	821	3	1	9221	1	1	false	0.0890358963242372	0.8104582671915258	0.0	protein-containing complex binding
GO:0005215	16515	1093	3	1	11969	1	1	false	0.09131924137369304	0.8104582671915258	0.0	transporter activity
GO:0030864	16515	88	3	1	713	1	2	false	0.12342215988779162	0.8914881630915161	4.263793151557872E-115	cortical actin cytoskeleton
GO:0008092	16515	957	3	1	5904	1	1	false	0.16209349593456024	0.8914881630915161	0.0	cytoskeletal protein binding
GO:0051015	16515	190	3	1	1019	1	2	false	0.1864573110892257	0.8914881630915161	4.066792673797052E-212	actin filament binding
GO:0000785	16515	1237	3	1	10934	2	2	false	0.21347671437339977	0.8914881630915161	0.0	chromatin
GO:0043228	16515	4536	3	2	9283	2	1	false	0.23873737961927036	0.8914881630915161	0.0	non-membrane-bounded organelle
GO:0048584	16515	2094	3	1	8465	1	3	false	0.24737152983037777	0.8914881630915161	0.0	positive regulation of response to stimulus
GO:0023056	16515	1745	3	1	6990	1	3	false	0.2496423462091536	0.8914881630915161	0.0	positive regulation of signaling
GO:0043232	16515	4526	3	2	9010	2	2	false	0.2523084265592556	0.8914881630915161	0.0	intracellular non-membrane-bounded organelle
GO:0010647	16515	1736	3	1	6661	1	3	false	0.26062152829911533	0.8914881630915161	0.0	positive regulation of cell communication
GO:0055085	16515	1399	3	1	4702	1	1	false	0.29753296469712665	0.8914881630915161	0.0	transmembrane transport
GO:0006811	16515	1419	3	1	4702	1	1	false	0.30178647384175245	0.8914881630915161	0.0	ion transport
GO:0030054	16515	1821	3	1	10934	2	1	false	0.30536499724871	0.8914881630915161	0.0	cell junction
GO:0009967	16515	1541	3	1	4877	1	5	false	0.31597293418101735	0.8914881630915161	0.0	positive regulation of signal transduction
GO:0015629	16515	696	3	1	1977	1	1	false	0.35204855842157834	0.8914881630915161	0.0	actin cytoskeleton
GO:0048522	16515	4621	3	1	12886	1	3	false	0.3586062393309947	0.8914881630915161	0.0	positive regulation of cellular process
GO:0007165	16515	4610	3	1	12851	1	5	false	0.3587269473171458	0.8914881630915161	0.0	signal transduction
GO:0023052	16515	5095	3	1	13878	1	1	false	0.36712782821832307	0.8914881630915161	0.0	signaling
GO:0023051	16515	3308	3	1	9004	1	2	false	0.3673922701004737	0.8914881630915161	0.0	regulation of signaling
GO:0048583	16515	3777	3	1	9953	1	2	false	0.3794835727913067	0.8914881630915161	0.0	regulation of response to stimulus
GO:0048518	16515	5275	3	1	13878	1	2	false	0.380097996832367	0.8914881630915161	0.0	positive regulation of biological process
GO:0010646	16515	3269	3	1	8383	1	2	false	0.3899558630587546	0.8914881630915161	0.0	regulation of cell communication
GO:0007154	16515	5113	3	1	12841	1	1	false	0.39817771201378316	0.8914881630915161	0.0	cell communication
GO:0051179	16515	5875	3	1	13878	1	1	false	0.42333189220573325	0.8914881630915161	0.0	localization
GO:0070161	16515	776	3	1	1821	1	1	false	0.42613948379970557	0.8914881630915161	0.0	anchoring junction
GO:0003779	16515	408	3	1	957	1	1	false	0.4263322884011807	0.8914881630915161	1.0609776100054898E-282	actin binding
GO:0000228	16515	1287	3	1	3007	1	2	false	0.4280013302296901	0.8914881630915161	0.0	nuclear chromosome
GO:0051716	16515	5952	3	1	13037	1	2	false	0.4565467515523633	0.8914881630915161	0.0	cellular response to stimulus
GO:0005634	16515	3375	3	1	7335	1	1	false	0.46012269938630634	0.8914881630915161	0.0	nucleus
GO:0005070	16515	52	3	1	101	1	1	false	0.5148514851485059	0.8914881630915161	5.205089863920637E-30	SH3/SH2 adaptor activity
GO:0030055	16515	406	3	1	776	1	1	false	0.5231958762888748	0.8914881630915161	2.0238350356373618E-232	cell-substrate junction
GO:0050896	16515	7281	3	1	13878	1	1	false	0.5246433203680587	0.8914881630915161	0.0	response to stimulus
GO:0009966	16515	2880	3	1	5336	1	4	false	0.539730134934311	0.8914881630915161	0.0	regulation of signal transduction
GO:0005694	16515	1624	3	1	4526	2	1	false	0.5889335771457194	0.8914881630915161	0.0	chromosome
GO:0031974	16515	3948	3	1	10934	2	1	false	0.5917966410028784	0.8914881630915161	0.0	membrane-enclosed lumen
GO:0034220	16515	1054	3	1	1710	1	2	false	0.6163742690054267	0.8914881630915161	0.0	ion transmembrane transport
GO:0031981	16515	2789	3	1	4497	1	2	false	0.6201912386041649	0.8914881630915161	0.0	nuclear lumen
GO:0050794	16515	8239	3	1	12995	1	2	false	0.6340130819556123	0.8914881630915161	0.0	regulation of cellular process
GO:0022857	16515	969	3	1	1516	1	2	false	0.6391820580481979	0.8914881630915161	0.0	transmembrane transporter activity
GO:0005515	16515	5904	3	1	9221	1	1	false	0.6402776271612878	0.8914881630915161	0.0	protein binding
GO:0050789	16515	8917	3	1	13878	1	2	false	0.6425277417508793	0.8914881630915161	0.0	regulation of biological process
GO:0005575	16515	11845	3	2	14589	2	1	false	0.6591923897048987	0.8914881630915161	0.0	cellular_component
GO:0045296	16515	313	3	1	471	1	1	false	0.6645435244160343	0.8914881630915161	8.133887693569898E-130	cadherin binding
GO:0043233	16515	3948	3	1	9283	2	2	false	0.6697388258474452	0.8914881630915161	0.0	organelle lumen
GO:0015075	16515	807	3	1	1202	1	2	false	0.6713810316138338	0.8914881630915161	0.0	ion transmembrane transporter activity
GO:0005856	16515	1977	3	1	4526	2	1	false	0.6828708774107175	0.8914881630915161	0.0	cytoskeleton
GO:0070013	16515	3948	3	1	9004	2	2	false	0.6847134177537803	0.8914881630915161	0.0	intracellular organelle lumen
GO:0065007	16515	9584	3	1	13878	1	1	false	0.6905894221131463	0.8914881630915161	0.0	biological regulation
GO:0043229	16515	9004	3	2	10673	2	2	false	0.711689257491939	0.896703095012976	0.0	intracellular organelle
GO:0043226	16515	9283	3	2	10934	2	1	false	0.7207945543817764	0.896703095012976	0.0	organelle
GO:0000790	16515	1077	3	1	1422	1	2	false	0.7573839662451605	0.896703095012976	0.0	nuclear chromatin
GO:0071944	16515	5612	3	1	10934	2	1	false	0.7631083725987806	0.896703095012976	0.0	cell periphery
GO:0005737	16515	6076	3	1	11683	2	2	false	0.7696903841589504	0.896703095012976	0.0	cytoplasm
GO:0005488	16515	9221	3	1	11969	1	1	false	0.7704068844477681	0.896703095012976	0.0	binding
GO:0005622	16515	10525	3	2	11845	2	1	false	0.7895315334192725	0.9041409495607798	0.0	intracellular
GO:0051234	16515	4792	3	1	5875	1	1	false	0.8156595744665065	0.9192353934463803	0.0	establishment of localization
GO:0110165	16515	10934	3	2	11845	2	1	false	0.8520889902826382	0.9452862235948017	0.0	cellular anatomical entity
GO:0009987	16515	12841	3	1	13878	1	1	false	0.9252774175035601	0.99679802955664	0.0	cellular process
GO:0043227	16515	7507	3	1	9283	2	1	false	0.9634142970128743	0.99679802955664	0.0	membrane-bounded organelle
GO:0043231	16515	7335	3	1	9029	2	2	false	0.9648164902476057	0.99679802955664	0.0	intracellular membrane-bounded organelle
GO:0003674	16515	11969	3	1	14589	2	1	false	0.9677584797929262	0.99679802955664	0.0	molecular_function
GO:0006810	16515	4702	3	1	4792	1	1	false	0.9812186978288634	0.99679802955664	1.9528703698435357E-193	transport
GO:0005925	16515	399	3	1	406	1	1	false	0.982758620689645	0.99679802955664	2.9196624968407593E-15	focal adhesion
GO:0008150	16515	13878	3	1	14589	2	1	false	0.9976280437714042	0.9976280437714041	0.0	biological_process
GO:0000000	16515	14589	3	2	0	0	0	true	1.0	1.0	1.0	Gene Ontology
