## Supplementary File S3 for "PIGNON: A protein-protein interaction-guided functional enrichment analysis for quantitative proteomics": table-mcl2_cluster1384-Parent-Child-Union-Benjamini-Hochberg.txt

ID	Pop.total	Pop.term	Study.total	Study.term	Pop.family	Study.family	nparents	is.trivial	p	p.adjusted	p.min	name
GO:0030552	16515	40	3	1	1440	1	3	false	0.027777777777784122	0.808897544959044	6.524829483463562E-79	cAMP binding
GO:0042383	16515	123	3	1	5537	2	1	false	0.04393884388863871	0.808897544959044	1.7970659975764357E-255	sarcolemma
GO:0005635	16515	446	3	1	6747	1	3	false	0.06610345338672032	0.808897544959044	0.0	nuclear envelope
GO:0030551	16515	49	3	1	685	1	1	false	0.07153284671532631	0.808897544959044	3.972884176986497E-76	cyclic nucleotide binding
GO:0031965	16515	279	3	1	3270	1	2	false	0.08532110091743372	0.808897544959044	0.0	nuclear membrane
GO:0008238	16515	91	3	1	1042	1	1	false	0.08733205374278932	0.808897544959044	1.834185287485497E-133	exopeptidase activity
GO:0097367	16515	811	3	1	9221	1	1	false	0.08795141524835126	0.808897544959044	0.0	carbohydrate derivative binding
GO:0042692	16515	313	3	1	3422	1	2	false	0.09146697837521874	0.808897544959044	0.0	muscle cell differentiation
GO:0016805	16515	9	3	1	91	1	1	false	0.09890109890109881	0.808897544959044	1.2758876812050736E-12	dipeptidase activity
GO:0042391	16515	375	3	1	3583	1	1	false	0.10466089868832205	0.808897544959044	0.0	regulation of membrane potential
GO:0007517	16515	357	3	1	3218	1	2	false	0.11093847109994649	0.808897544959044	0.0	muscle organ development
GO:0061061	16515	577	3	1	4812	1	1	false	0.11990856192854907	0.808897544959044	0.0	muscle structure development
GO:0036094	16515	1120	3	1	9221	1	1	false	0.12146188049104009	0.808897544959044	0.0	small molecule binding
GO:0031967	16515	1126	3	1	9029	1	3	false	0.1247092701298217	0.808897544959044	0.0	organelle envelope
GO:0140029	16515	848	3	1	12841	2	2	false	0.12772066499353327	0.808897544959044	0.0	exocytic process
GO:0007507	16515	522	3	1	3325	1	2	false	0.1569924812032556	0.9138378862508273	0.0	heart development
GO:0048284	16515	909	3	1	4814	1	1	false	0.18882426256798787	0.9138378862508273	0.0	organelle fusion
GO:0031975	16515	1126	3	1	10934	2	1	false	0.19536630574851327	0.9138378862508273	0.0	envelope
GO:0060537	16515	353	3	1	1798	1	1	false	0.1963292547276727	0.9138378862508273	0.0	muscle tissue development
GO:0140352	16515	1405	3	1	13247	2	2	false	0.20088156271453317	0.9138378862508273	0.0	export from cell
GO:1901265	16515	685	3	1	3307	1	2	false	0.20713637738139357	0.9138378862508273	0.0	nucleoside phosphate binding
GO:0008233	16515	1074	3	1	5075	1	3	false	0.21162561576334948	0.9138378862508273	0.0	peptidase activity
GO:0032559	16515	114	3	1	503	1	2	false	0.2266401590457724	0.9361223960586251	2.890168774719114E-116	adenyl ribonucleotide binding
GO:0072359	16515	983	3	1	4127	1	1	false	0.23818754543218112	0.940667976424142	0.0	circulatory system development
GO:0030554	16515	126	3	1	509	1	1	false	0.24754420432214264	0.940667976424142	4.7895446973298974E-123	adenyl nucleotide binding
GO:0071944	16515	5612	3	2	10934	2	1	false	0.26341440040921293	0.9598909218029753	0.0	cell periphery
GO:0061024	16515	1951	3	1	6509	1	1	false	0.2997388231671678	0.9598909218029753	0.0	membrane organization
GO:0016050	16515	1460	3	1	4814	1	1	false	0.3032820938934419	0.9598909218029753	0.0	vesicle organization
GO:0006508	16515	1639	3	1	5250	1	1	false	0.3121904761908783	0.9598909218029753	0.0	proteolysis
GO:0046903	16515	1477	3	1	4702	1	1	false	0.3141216503625501	0.9598909218029753	0.0	secretion
GO:0043167	16515	2941	3	1	9221	1	1	false	0.31894588439683935	0.9598909218029753	0.0	ion binding
GO:0006887	16515	848	3	1	2563	1	3	false	0.3308622707766385	0.9598909218029753	0.0	exocytosis
GO:0016020	16515	6329	3	2	10934	2	1	false	0.3350295766107691	0.9598909218029753	0.0	membrane
GO:1901363	16515	3236	3	1	9221	1	1	false	0.3509380761330863	0.9598909218029753	0.0	heterocyclic compound binding
GO:0097159	16515	3307	3	1	9221	1	1	false	0.35863789177102323	0.9598909218029753	0.0	organic cyclic compound binding
GO:0009888	16515	1798	3	1	4812	1	1	false	0.3736492103072989	0.9598909218029753	0.0	tissue development
GO:0065008	16515	3583	3	1	9584	1	1	false	0.373852253754843	0.9598909218029753	0.0	regulation of biological quality
GO:0006906	16515	890	3	1	2170	1	3	false	0.4101382488476744	0.9875896147787252	0.0	vesicle fusion
GO:0007519	16515	147	3	1	345	1	2	false	0.42608695652174866	0.9875896147787252	1.4133958396733393E-101	skeletal muscle tissue development
GO:0060538	16515	155	3	1	357	1	1	false	0.43417366946779773	0.9875896147787252	1.7813338969731313E-105	skeletal muscle organ development
GO:0005773	16515	3678	3	1	8452	1	2	false	0.4351632749624206	0.9875896147787252	0.0	vacuole
GO:0016192	16515	2128	3	1	4702	1	1	false	0.45257337303454787	0.9875896147787252	0.0	vesicle-mediated transport
GO:0005634	16515	3375	3	1	7335	1	1	false	0.46012269938630634	0.9875896147787252	0.0	nucleus
GO:0048869	16515	3513	3	1	13027	2	2	false	0.4666342097695012	0.9875896147787252	0.0	cellular developmental process
GO:0140096	16515	3053	3	1	6357	1	1	false	0.4802579833254222	0.9875896147787252	0.0	catalytic activity, acting on a protein
GO:0043168	16515	1438	3	1	2941	1	1	false	0.4889493369593451	0.9875896147787252	0.0	anion binding
GO:0061025	16515	959	3	1	1951	1	1	false	0.49154279856490213	0.9875896147787252	0.0	membrane fusion
GO:0032553	16515	508	3	1	984	1	2	false	0.5162601626016138	0.9875896147787252	4.045169191954127E-295	ribonucleotide binding
GO:0016787	16515	3358	3	1	6357	1	1	false	0.5282365895857171	0.9875896147787252	0.0	hydrolase activity
GO:0012505	16515	3456	3	1	10934	2	3	false	0.5322708642390094	0.9875896147787252	0.0	endomembrane system
GO:0031090	16515	3159	3	1	9284	2	2	false	0.5647710326371135	0.9875896147787252	0.0	organelle membrane
GO:0019538	16515	5250	3	1	8935	1	3	false	0.5875769445978096	0.9875896147787252	0.0	protein metabolic process
GO:0000166	16515	685	3	1	1120	1	2	false	0.61160714285689	0.9875896147787252	4.9E-324	nucleotide binding
GO:0032502	16515	5265	3	1	13878	2	1	false	0.6148445949070811	0.9875896147787252	0.0	developmental process
GO:0048513	16515	3125	3	1	4812	1	2	false	0.6494181213633105	0.9875896147787252	0.0	animal organ development
GO:0005575	16515	11845	3	2	14589	2	1	false	0.6591923897048987	0.9875896147787252	0.0	cellular_component
GO:0051179	16515	5875	3	1	13878	2	1	false	0.6674714852900016	0.9875896147787252	0.0	localization
GO:0003674	16515	11969	3	2	14589	2	1	false	0.6730667995212539	0.9875896147787252	0.0	molecular_function
GO:0032501	16515	6028	3	1	13878	2	1	false	0.6800651759953393	0.9875896147787252	0.0	multicellular organismal process
GO:1901564	16515	6170	3	1	9003	1	2	false	0.6853271131903249	0.9875896147787252	0.0	organonitrogen compound metabolic process
GO:0007275	16515	4343	3	1	6284	1	2	false	0.6911203055396322	0.9875896147787252	0.0	multicellular organism development
GO:0071840	16515	6683	3	1	13878	2	1	false	0.7312312569110183	0.9875896147787252	0.0	cellular component organization or biogenesis
GO:0006996	16515	4814	3	1	6509	1	1	false	0.7395913350707962	0.9875896147787252	0.0	organelle organization
GO:0017076	16515	509	3	1	685	1	1	false	0.7430656934307991	0.9875896147787252	8.692066618454418E-169	purine nucleotide binding
GO:0005886	16515	5537	3	2	6400	2	2	false	0.7484771057987615	0.9875896147787252	0.0	plasma membrane
GO:0016043	16515	6509	3	1	12854	2	2	false	0.7563580887694212	0.9875896147787252	0.0	cellular component organization
GO:0051146	16515	240	3	1	313	1	1	false	0.7667731629392565	0.9875896147787252	2.7637891051237353E-73	striated muscle cell differentiation
GO:0005737	16515	6076	3	1	11683	2	2	false	0.7696903841589504	0.9875896147787252	0.0	cytoplasm
GO:0003824	16515	6357	3	1	11969	2	1	false	0.7801742904959434	0.9875896147787252	0.0	catalytic activity
GO:0043227	16515	7507	3	1	9283	1	1	false	0.808682537973074	0.9875896147787252	0.0	membrane-bounded organelle
GO:0043231	16515	7335	3	1	9029	1	2	false	0.812382323626683	0.9875896147787252	0.0	intracellular membrane-bounded organelle
GO:0051234	16515	4792	3	1	5875	1	1	false	0.8156595744665065	0.9875896147787252	0.0	establishment of localization
GO:0043229	16515	9004	3	1	10673	1	2	false	0.8436240981907518	0.9875896147787252	0.0	intracellular organelle
GO:0043170	16515	7606	3	1	8995	1	1	false	0.8455808782695051	0.9875896147787252	0.0	macromolecule metabolic process
GO:0110165	16515	10934	3	2	11845	2	1	false	0.8520889902826382	0.9875896147787252	0.0	cellular anatomical entity
GO:0009987	16515	12841	3	2	13878	2	1	false	0.8561333170471993	0.9875896147787252	0.0	cellular process
GO:0048731	16515	4127	3	1	4812	1	2	false	0.8576475477984249	0.9875896147787252	0.0	system development
GO:0006807	16515	8339	3	1	9406	1	1	false	0.8865617690907434	0.9875896147787252	0.0	nitrogen compound metabolic process
GO:0008152	16515	9406	3	1	13878	2	1	false	0.8961792902955413	0.9875896147787252	0.0	metabolic process
GO:0032940	16515	1368	3	1	1513	1	2	false	0.9041639127564974	0.9875896147787252	8.433213512315943E-207	secretion by cell
GO:0065007	16515	9584	3	1	13878	2	1	false	0.9042804921127321	0.9875896147787252	0.0	biological regulation
GO:0008150	16515	13878	3	2	14589	2	1	false	0.904901259129079	0.9875896147787252	0.0	biological_process
GO:0090174	16515	890	3	1	977	1	2	false	0.9109518935511326	0.9875896147787252	8.266259420119767E-127	organelle membrane fusion
GO:0048856	16515	4812	3	1	5265	1	1	false	0.9139601139625344	0.9875896147787252	0.0	anatomical structure development
GO:0044238	16515	8708	3	1	9406	1	1	false	0.9257920476364541	0.9875896147787252	0.0	primary metabolic process
GO:0032555	16515	492	3	1	525	1	2	false	0.9371428571429744	0.9875896147787252	4.163968031458112E-53	purine ribonucleotide binding
GO:0005488	16515	9221	3	1	11969	2	1	false	0.9473017807095734	0.9875896147787252	0.0	binding
GO:0030154	16515	3328	3	1	3513	1	1	false	0.9473384571602879	0.9875896147787252	6.4067112836E-314	cell differentiation
GO:0099500	16515	848	3	1	890	1	2	false	0.9528089887645222	0.9875896147787252	5.0133519213091185E-73	vesicle fusion to plasma membrane
GO:0071704	16515	8995	3	1	9406	1	1	false	0.9563044864969051	0.9875896147787252	0.0	organic substance metabolic process
GO:0014706	16515	338	3	1	353	1	1	false	0.9575070821529723	0.9875896147787252	1.0736582831189132E-26	striated muscle tissue development
GO:0070011	16515	1042	3	1	1074	1	1	false	0.9702048417134437	0.9875896147787252	4.27162281241786E-62	peptidase activity, acting on L-amino acid peptides
GO:0043226	16515	9283	3	1	10934	2	1	false	0.9772116647640889	0.9875896147787252	0.0	organelle
GO:0006810	16515	4702	3	1	4792	1	1	false	0.9812186978288634	0.9875896147787252	1.9528703698435357E-193	transport
GO:0005622	16515	10525	3	1	11845	2	1	false	0.9875896147787252	0.9875896147787252	0.0	intracellular
GO:0000000	16515	14589	3	2	0	0	0	true	1.0	1.0	1.0	Gene Ontology
