## Supplementary File S3 for "PIGNON: A protein-protein interaction-guided functional enrichment analysis for quantitative proteomics": table-mcl2_cluster1386-Parent-Child-Union-Benjamini-Hochberg.txt

ID	Pop.total	Pop.term	Study.total	Study.term	Pop.family	Study.family	nparents	is.trivial	p	p.adjusted	p.min	name
GO:0030956	16515	3	3	2	10975	2	2	false	4.981748120333345E-8	3.537041165436675E-6	4.540005577660312E-12	glutamyl-tRNA(Gln) amidotransferase complex
GO:0016874	16515	155	3	2	6357	2	1	false	5.907671241013992E-4	0.01621004566210055	9.95913586E-316	ligase activity
GO:0140053	16515	144	3	2	4436	2	2	false	0.0010466786556224512	0.01621004566210055	3.949889443157129E-275	mitochondrial gene expression
GO:0006520	16515	297	3	2	8872	2	3	false	0.0011170022501635196	0.01621004566210055	0.0	cellular amino acid metabolic process
GO:0050567	16515	3	3	2	73	2	2	false	0.0011415525114155318	0.01621004566210055	1.607820438613435E-5	glutaminyl-tRNA synthase (glutamine-hydrolyzing) activity
GO:0140098	16515	321	3	2	6357	2	1	false	0.002542253832748088	0.02939958592132488	0.0	catalytic activity, acting on RNA
GO:0070681	16515	3	3	2	46	2	1	false	0.0028985507246376643	0.02939958592132488	6.587615283267417E-5	glutaminyl-tRNAGln biosynthesis via transamidation
GO:0016879	16515	12	3	2	155	2	1	false	0.005529953917050333	0.049078341013821705	3.855073399371687E-18	ligase activity, forming carbon-nitrogen bonds
GO:0032543	16515	124	3	2	1543	2	3	false	0.0064102725752762	0.05056992809384558	1.0631318368849156E-186	mitochondrial translation
GO:0006412	16515	624	3	2	6770	2	5	false	0.008483195067922356	0.060230684982248726	0.0	translation
GO:0006082	16515	1019	3	2	9265	2	3	false	0.012085872044217476	0.07800881046722188	0.0	organic acid metabolic process
GO:0006518	16515	763	3	2	6170	2	2	false	0.015274942180914745	0.08603723845556795	0.0	peptide metabolic process
GO:0005739	16515	1076	3	2	8452	2	2	false	0.016193963105444246	0.08603723845556795	0.0	mitochondrion
GO:0034660	16515	430	3	2	3298	2	1	false	0.01696508927292889	0.08603723845556795	0.0	ncRNA metabolic process
GO:0043038	16515	46	3	2	297	2	1	false	0.023546273546269824	0.11145236145234384	3.899738383598294E-55	amino acid activation
GO:0016810	16515	89	3	1	3358	1	1	false	0.026503871352002155	0.11761092912450956	8.081312179178957E-178	hydrolase activity, acting on carbon-nitrogen (but not peptide) bonds
GO:0006414	16515	624	3	2	3359	2	2	false	0.034465290284376095	0.1350233130119205	0.0	translational elongation
GO:0044281	16515	1811	3	2	9406	2	1	false	0.03705384247497689	0.1350233130119205	0.0	small molecule metabolic process
GO:0043603	16515	982	3	2	5039	2	1	false	0.03794704599101797	0.1350233130119205	0.0	cellular amide metabolic process
GO:0043604	16515	761	3	2	3900	2	2	false	0.038034736059695914	0.1350233130119205	0.0	amide biosynthetic process
GO:1901566	16515	1676	3	2	7864	2	2	false	0.04540012464220201	0.14669421487603285	0.0	organonitrogen compound biosynthetic process
GO:0016884	16515	3	3	2	12	2	1	false	0.045454545454545386	0.14669421487603285	0.004545454545454539	carbon-nitrogen ligase activity, with glutamine as amido-N-donor
GO:0140101	16515	73	3	2	321	2	1	false	0.05116822429906075	0.15795408370579622	3.4176207992433684E-74	catalytic activity, acting on a tRNA
GO:0004040	16515	3	3	1	52	1	1	false	0.057692307692307904	0.17067307692307754	4.524886877828034E-5	amidase activity
GO:0031647	16515	277	3	1	3583	1	1	false	0.07730951716443385	0.21145788970867033	0.0	regulation of protein stability
GO:0043039	16515	46	3	2	164	2	2	false	0.07743528355528773	0.21145788970867033	7.841637262122434E-42	tRNA aminoacylation
GO:0043043	16515	640	3	2	1774	2	3	false	0.13002249068603972	0.3419109940262526	0.0	peptide biosynthetic process
GO:0006399	16515	164	3	2	430	2	1	false	0.14491245188926283	0.36745657443348784	1.8363757221523104E-123	tRNA metabolic process
GO:0032991	16515	4639	3	2	11845	2	1	false	0.15336337349872545	0.37547584546239676	0.0	protein-containing complex
GO:0009059	16515	3643	3	2	8388	2	2	false	0.18859668200324106	0.44634548074100383	0.0	macromolecule biosynthetic process
GO:0034645	16515	3359	3	2	7536	2	3	false	0.19863992803618946	0.45494951259901456	0.0	cellular macromolecule biosynthetic process
GO:0090304	16515	3833	3	2	8019	2	2	false	0.2284431048964872	0.4768323488783897	0.0	nucleic acid metabolic process
GO:0010467	16515	3646	3	2	7606	2	1	false	0.22975165977491652	0.4768323488783897	0.0	gene expression
GO:0006139	16515	4384	3	2	8848	2	5	false	0.24547138607482588	0.4768323488783897	0.0	nucleobase-containing compound metabolic process
GO:0009058	16515	4757	3	2	9406	2	1	false	0.2557473975415584	0.4768323488783897	0.0	biosynthetic process
GO:0046483	16515	4528	3	2	8863	2	1	false	0.2609783119283883	0.4768323488783897	0.0	heterocycle metabolic process
GO:0006725	16515	4570	3	2	8863	2	1	false	0.2658427758868606	0.4768323488783897	0.0	cellular aromatic compound metabolic process
GO:0044249	16515	4600	3	2	8896	2	2	false	0.26735020078451593	0.4768323488783897	0.0	cellular biosynthetic process
GO:1901576	16515	4681	3	2	9027	2	2	false	0.2688720896889488	0.4768323488783897	0.0	organic substance biosynthetic process
GO:0005737	16515	6076	3	2	11683	2	2	false	0.27045341452748134	0.4768323488783897	0.0	cytoplasm
GO:1901360	16515	4777	3	2	8995	2	1	false	0.28201064930711245	0.4768323488783897	0.0	organic cyclic compound metabolic process
GO:0003824	16515	6357	3	2	11969	2	1	false	0.28206984018158265	0.4768323488783897	0.0	catalytic activity
GO:0034641	16515	5039	3	2	9147	2	2	false	0.30345384546731813	0.5010516983297578	0.0	cellular nitrogen compound metabolic process
GO:0019538	16515	5250	3	2	8935	2	3	false	0.34521954132159616	0.5570588053143938	0.0	protein metabolic process
GO:0065008	16515	3583	3	1	9584	1	1	false	0.373852253754843	0.5898557781465301	0.0	regulation of biological quality
GO:0044271	16515	3707	3	2	5830	2	2	false	0.4042642998397553	0.6239731584483179	0.0	cellular nitrogen compound biosynthetic process
GO:0044267	16515	4687	3	2	7022	2	2	false	0.4454894664174202	0.6669020001142821	0.0	cellular protein metabolic process
GO:0008152	16515	9406	3	2	13878	2	1	false	0.4593474426524375	0.6669020001142821	0.0	metabolic process
GO:0044237	16515	8863	3	2	13059	2	2	false	0.4606020948724073	0.6669020001142821	0.0	cellular metabolic process
GO:1901564	16515	6170	3	2	9003	2	2	false	0.4696492958551283	0.6669020001142821	0.0	organonitrogen compound metabolic process
GO:0044260	16515	6589	3	2	9167	2	2	false	0.516613812783276	0.7192074648551489	0.0	cellular macromolecule metabolic process
GO:0016811	16515	52	3	1	89	1	1	false	0.584269662921341	0.797752808988754	6.724995294817868E-26	hydrolase activity, acting on carbon-nitrogen (but not peptide) bonds, in linear amides
GO:0043227	16515	7507	3	2	9283	2	1	false	0.6539507789273495	0.8519330754146812	0.0	membrane-bounded organelle
GO:0005575	16515	11845	3	2	14589	2	1	false	0.6591923897048987	0.8519330754146812	0.0	cellular_component
GO:0043231	16515	7335	3	2	9029	2	2	false	0.6599481570113728	0.8519330754146812	0.0	intracellular membrane-bounded organelle
GO:0003674	16515	11969	3	2	14589	2	1	false	0.6730667995212539	0.8533525493930184	0.0	molecular_function
GO:0043229	16515	9004	3	2	10673	2	2	false	0.711689257491939	0.8673968366289174	0.0	intracellular organelle
GO:0043170	16515	7606	3	2	8995	2	1	false	0.7149925038066675	0.8673968366289174	0.0	macromolecule metabolic process
GO:0043226	16515	9283	3	2	10934	2	1	false	0.7207945543817764	0.8673968366289174	0.0	organelle
GO:0016070	16515	3298	3	2	3833	2	1	false	0.7402957886316749	0.8760166832141486	0.0	RNA metabolic process
GO:0016787	16515	3358	3	1	6357	2	1	false	0.7774784920661009	0.8897895059169579	0.0	hydrolase activity
GO:0006807	16515	8339	3	2	9406	2	1	false	0.7859810771650153	0.8897895059169579	0.0	nitrogen compound metabolic process
GO:0005622	16515	10525	3	2	11845	2	1	false	0.7895315334192725	0.8897895059169579	0.0	intracellular
GO:0019752	16515	923	3	2	1006	2	1	false	0.8417218084523409	0.9082527815150117	7.788489199683524E-124	carboxylic acid metabolic process
GO:0110165	16515	10934	3	2	11845	2	1	false	0.8520889902826382	0.9082527815150117	0.0	cellular anatomical entity
GO:0009987	16515	12841	3	2	13878	2	1	false	0.8561333170471993	0.9082527815150117	0.0	cellular process
GO:0044238	16515	8708	3	2	9406	2	1	false	0.8570836107254336	0.9082527815150117	0.0	primary metabolic process
GO:0065007	16515	9584	3	1	13878	2	1	false	0.9042804921127321	0.9275783111812653	0.0	biological regulation
GO:0008150	16515	13878	3	2	14589	2	1	false	0.904901259129079	0.9275783111812653	0.0	biological_process
GO:0071704	16515	8995	3	2	9406	2	1	false	0.9145138279251911	0.9275783111812653	0.0	organic substance metabolic process
GO:0043436	16515	1006	3	2	1019	2	1	false	0.9746351733558865	0.9746351733558865	5.264971687837605E-30	oxoacid metabolic process
GO:0000000	16515	14589	3	2	0	0	0	true	1.0	1.0	1.0	Gene Ontology
