## Supplementary File S3 for "PIGNON: A protein-protein interaction-guided functional enrichment analysis for quantitative proteomics": table-mcl2_cluster1387-Parent-Child-Union-Benjamini-Hochberg.txt

ID	Pop.total	Pop.term	Study.total	Study.term	Pop.family	Study.family	nparents	is.trivial	p	p.adjusted	p.min	name
GO:0060430	16515	6	3	1	4812	1	2	false	0.0012468827930176985	0.3308677894029113	5.817455719794952E-20	lung saccule development
GO:0090598	16515	4	3	1	2876	1	3	false	0.0013908205841450735	0.3308677894029113	3.5152977904627376E-13	male anatomical structure morphogenesis
GO:0046877	16515	2	3	1	1057	1	4	false	0.0018921475875113571	0.3308677894029113	1.7918064275681332E-6	regulation of saliva secretion
GO:0005783	16515	543	3	2	8452	2	3	false	0.0041203254998793855	0.3308677894029113	0.0	endoplasmic reticulum
GO:0060638	16515	7	3	1	1687	1	1	false	0.004149377593363901	0.3308677894029113	1.3123149316990437E-19	mesenchymal-epithelial cell signaling
GO:0005788	16515	279	3	2	4185	2	2	false	0.0044295729764054865	0.3308677894029113	0.0	endoplasmic reticulum lumen
GO:0031012	16515	448	3	2	10934	3	2	false	0.004888916649327168	0.3308677894029113	0.0	extracellular matrix
GO:0031128	16515	27	3	1	5265	1	2	false	0.005128205128219703	0.3308677894029113	3.8746128606438886E-73	developmental induction
GO:0060479	16515	21	3	1	3374	1	2	false	0.006224066390033453	0.3308677894029113	4.409435123868357E-55	lung cell differentiation
GO:0044322	16515	23	3	1	10934	3	2	false	0.006297900421584239	0.3308677894029113	3.39337453365239E-71	endoplasmic reticulum quality control compartment
GO:0035112	16515	11	3	1	1601	1	3	false	0.006870705808875348	0.3308677894029113	2.3324016408724273E-28	genitalia morphogenesis
GO:0048286	16515	38	3	1	4812	1	2	false	0.007896924355778726	0.3308677894029113	7.141013409443552E-96	lung alveolus development
GO:0071599	16515	14	3	1	1765	1	4	false	0.007932011331440881	0.3308677894029113	3.224267831744898E-35	otic vesicle development
GO:0030949	16515	15	3	1	1573	1	3	false	0.009535918626822201	0.3308677894029113	1.5654818558496503E-36	positive regulation of vascular endothelial growth factor receptor signaling pathway
GO:0070384	16515	4	3	1	406	1	1	false	0.009852216748768221	0.3308677894029113	8.964865406014111E-10	Harderian gland development
GO:0060174	16515	11	3	1	1059	1	2	false	0.010387157695937914	0.3308677894029113	2.238362905018352E-26	limb bud formation
GO:0032941	16515	68	3	1	6537	1	2	false	0.01040232522566598	0.3308677894029113	1.2606269032714877E-163	secretion by tissue
GO:0030947	16515	31	3	1	2900	1	3	false	0.010689655172423894	0.3308677894029113	4.472662503466254E-74	regulation of vascular endothelial growth factor receptor signaling pathway
GO:0035272	16515	45	3	1	4127	1	1	false	0.010903804216123816	0.3308677894029113	3.011739489936906E-107	exocrine system development
GO:0030538	16515	3	3	1	272	1	2	false	0.011029411764705137	0.3308677894029113	3.014736029712929E-7	embryonic genitalia morphogenesis
GO:0005576	16515	681	3	2	10934	3	1	false	0.011140197582523858	0.3308677894029113	0.0	extracellular region
GO:0031069	16515	28	3	1	2379	1	4	false	0.011769651113921337	0.3308677894029113	1.0336394026389125E-65	hair follicle morphogenesis
GO:0021536	16515	61	3	1	4812	1	2	false	0.01267664172901312	0.3308677894029113	1.7762348024453595E-141	diencephalon development
GO:0060054	16515	8	3	1	631	1	2	false	0.012678288431061084	0.3308677894029113	1.6773892078701733E-18	positive regulation of epithelial cell proliferation involved in wound healing
GO:0048806	16515	43	3	1	3137	1	3	false	0.013707363723308325	0.3308677894029113	3.602503933956609E-98	genitalia development
GO:0060664	16515	5	3	1	362	1	2	false	0.013812154696133882	0.3308677894029113	1.9846571706413955E-11	epithelial cell proliferation involved in salivary gland morphogenesis
GO:0022404	16515	84	3	1	6028	1	2	false	0.013934970139383492	0.3308677894029113	1.7304231273357668E-191	molting cycle process
GO:0038034	16515	69	3	1	4610	1	1	false	0.014967462039045806	0.3308677894029113	4.571468594480855E-155	signal transduction in absence of ligand
GO:0060688	16515	46	3	1	2979	1	3	false	0.015441423296411913	0.3308677894029113	1.2161537271015453E-102	regulation of morphogenesis of a branching structure
GO:0045168	16515	29	3	1	1824	1	2	false	0.015899122807012334	0.3308677894029113	2.9784801117724387E-64	cell-cell signaling involved in cell fate commitment
GO:0001942	16515	81	3	1	4812	1	3	false	0.016832917705738765	0.3308677894029113	6.150348955631086E-178	hair follicle development
GO:0042303	16515	102	3	1	6028	1	1	false	0.016921035169251728	0.3308677894029113	6.004335588877915E-224	molting cycle
GO:0032808	16515	7	3	1	407	1	2	false	0.017199017199015315	0.3308677894029113	2.8694471713419923E-15	lacrimal gland development
GO:2001022	16515	92	3	1	5155	1	4	false	0.017846750727502463	0.3308677894029113	8.404106979758346E-200	positive regulation of response to DNA damage stimulus
GO:0042693	16515	9	3	1	504	1	2	false	0.017857142857142183	0.3308677894029113	1.8581685721126001E-19	muscle cell fate commitment
GO:0007586	16515	110	3	1	6028	1	1	false	0.01824817518252658	0.3308677894029113	6.552652044774643E-238	digestion
GO:0071600	16515	8	3	1	436	1	4	false	0.018348623853208963	0.3308677894029113	3.2936722942143796E-17	otic vesicle morphogenesis
GO:0060601	16515	10	3	1	503	1	2	false	0.019880715705769932	0.3308677894029113	3.8298652940129266E-21	lateral sprouting from an epithelium
GO:0060740	16515	25	3	1	1226	1	3	false	0.020391517128882448	0.3308677894029113	1.2172227388409771E-52	prostate gland epithelium morphogenesis
GO:0042246	16515	53	3	1	2363	1	4	false	0.02242911553111907	0.3308677894029113	1.2373871930842335E-109	tissue regeneration
GO:0006517	16515	29	3	1	3835	3	2	false	0.022520501721215495	0.3308677894029113	1.1572705986457215E-73	protein deglycosylation
GO:0046660	16515	102	3	1	4349	1	2	false	0.02345366750977665	0.3308677894029113	2.4301745689388173E-209	female sex differentiation
GO:0031016	16515	74	3	1	3125	1	1	false	0.023680000000002772	0.3308677894029113	1.9010619176772463E-151	pancreas development
GO:0051653	16515	48	3	1	1999	1	2	false	0.024012006002980774	0.3308677894029113	7.978545923241578E-98	spindle localization
GO:0019827	16515	150	3	1	6028	1	2	false	0.02488387524889896	0.3308677894029113	3.489496674595408E-304	stem cell population maintenance
GO:0048771	16515	153	3	1	6028	1	1	false	0.025381552753878926	0.3308677894029113	6.036812613359237E-309	tissue remodeling
GO:0045747	16515	42	3	1	1642	1	3	false	0.025578562728387204	0.3308677894029113	2.146227858590211E-84	positive regulation of Notch signaling pathway
GO:0060693	16515	6	3	1	233	1	4	false	0.025751072961375583	0.3308677894029113	4.801516717204983E-12	regulation of branching involved in salivary gland morphogenesis
GO:0008589	16515	76	3	1	2916	1	2	false	0.026063100137192582	0.3308677894029113	2.397453151329779E-152	regulation of smoothened signaling pathway
GO:1901099	16515	32	3	1	1170	1	2	false	0.027350427350416154	0.3308677894029113	2.654668020660196E-63	negative regulation of signal transduction in absence of ligand
GO:0035270	16515	114	3	1	4127	1	1	false	0.027622970680846494	0.3308677894029113	8.076355504981493E-226	endocrine system development
GO:0110110	16515	65	3	1	2323	1	4	false	0.027981058975438594	0.3308677894029113	3.278280421004405E-128	positive regulation of animal organ morphogenesis
GO:0060428	16515	33	3	1	1172	1	2	false	0.02815699658702131	0.3308677894029113	7.2704848757157135E-65	lung epithelium development
GO:0005793	16515	120	3	1	8452	2	2	false	0.028195723987063718	0.3308677894029113	9.09653055930392E-273	endoplasmic reticulum-Golgi intermediate compartment
GO:0001763	16515	178	3	1	6187	1	2	false	0.028770001616328075	0.3308677894029113	0.0	morphogenesis of a branching structure
GO:0098727	16515	152	3	1	5265	1	1	false	0.028869895536645488	0.3308677894029113	2.6363022388989494E-298	maintenance of cell number
GO:0071157	16515	19	3	1	657	1	4	false	0.028919330289189533	0.3308677894029113	4.628756082601664E-37	negative regulation of cell cycle arrest
GO:0055123	16515	121	3	1	4127	1	1	false	0.0293191180033549	0.3308677894029113	1.5414962538055072E-236	digestive system development
GO:0060512	16515	27	3	1	908	1	3	false	0.02973568281938428	0.3308677894029113	2.1787374961797563E-52	prostate gland morphogenesis
GO:0034394	16515	60	3	1	2012	1	1	false	0.02982107355863072	0.3308677894029113	1.2256807689927116E-116	protein localization to cell surface
GO:0008593	16515	88	3	1	2930	1	2	false	0.030034129692823795	0.3308677894029113	5.7159154998853845E-171	regulation of Notch signaling pathway
GO:0060487	16515	20	3	1	633	1	3	false	0.0315955766192786	0.3424552820670197	3.0886375096092727E-38	lung epithelial cell differentiation
GO:0048645	16515	51	3	1	1563	1	2	false	0.032629558541273175	0.3437340153453294	4.5382290450400426E-97	animal organ formation
GO:0031099	16515	160	3	1	4812	1	1	false	0.033250207813805215	0.3437340153453294	4.594795557535015E-304	regeneration
GO:0072562	16515	126	3	1	10934	3	2	false	0.034177296718497875	0.3437340153453294	6.353008162758529E-298	blood microparticle
GO:0046661	16515	150	3	1	4349	1	2	false	0.03449068751437654	0.3437340153453294	1.3410281529736746E-282	male sex differentiation
GO:0048839	16515	166	3	1	4812	1	2	false	0.03449709060682103	0.3437340153453294	8.68546813444E-313	inner ear development
GO:0048736	16515	169	3	1	4812	1	2	false	0.035120532003333295	0.3437340153453294	4.1091173E-317	appendage development
GO:0006515	16515	24	3	1	680	1	1	false	0.03529411764706507	0.3437340153453294	9.791080844407E-45	protein quality control for misfolded or incompletely synthesized proteins
GO:0051293	16515	43	3	1	1175	1	4	false	0.036595744680842625	0.34875373015978023	1.2804917226751458E-79	establishment of spindle localization
GO:0030212	16515	36	3	1	977	1	2	false	0.03684749232342916	0.34875373015978023	1.6513241656764763E-66	hyaluronan metabolic process
GO:0048730	16515	31	3	1	796	1	2	false	0.03894472361809063	0.3515747619546677	1.7527610237492222E-56	epidermis morphogenesis
GO:0048538	16515	43	3	1	1102	1	2	false	0.03901996370235862	0.3515747619546677	2.1275143910359672E-78	thymus development
GO:0048536	16515	32	3	1	816	1	1	false	0.03921568627452268	0.3515747619546677	3.262372380527432E-58	spleen development
GO:1901135	16515	1073	3	2	8995	3	1	false	0.03926765803944918	0.3515747619546677	0.0	carbohydrate derivative metabolic process
GO:0060571	16515	20	3	1	503	1	1	false	0.039761431411539795	0.3515747619546677	3.318749530325683E-36	morphogenesis of an epithelial fold
GO:0007589	16515	75	3	1	1722	1	2	false	0.04355400696860896	0.3575335215243643	2.5252684098973796E-133	body fluid secretion
GO:0044058	16515	24	3	1	546	1	2	false	0.04395604395605155	0.3575335215243643	2.1029786514555012E-42	regulation of digestive system process
GO:0060425	16515	45	3	1	1012	1	2	false	0.044466403162056266	0.3575335215243643	1.887600032719037E-79	lung morphogenesis
GO:0005615	16515	165	3	1	10934	3	2	false	0.04459590981121574	0.3575335215243643	0.0	extracellular space
GO:0090130	16515	269	3	1	6028	1	1	false	0.044625082946362735	0.3575335215243643	0.0	tissue migration
GO:0060541	16515	185	3	1	4127	1	1	false	0.04482675066628516	0.3575335215243643	0.0	respiratory system development
GO:0048144	16515	75	3	1	1612	1	1	false	0.04652605459059539	0.3575335215243643	3.9962010016931057E-131	fibroblast proliferation
GO:0032781	16515	57	3	1	1216	1	3	false	0.04687500000001136	0.3575335215243643	2.2160554102498312E-99	positive regulation of ATPase activity
GO:0098772	16515	1567	3	2	11969	3	2	false	0.04691219022447666	0.3575335215243643	0.0	molecular function regulator
GO:0007163	16515	209	3	1	12841	3	1	false	0.04804124110006693	0.3575335215243643	0.0	establishment or maintenance of cell polarity
GO:0051057	16515	65	3	1	1332	1	3	false	0.04879879879884224	0.3575335215243643	3.2580124883973136E-112	positive regulation of small GTPase mediated signal transduction
GO:0030323	16515	164	3	1	3343	1	2	false	0.04905773257551937	0.3575335215243643	2.1080579342214123E-283	respiratory tube development
GO:0007224	16515	128	3	1	2604	1	1	false	0.04915514592928988	0.3575335215243643	5.78606326777E-221	smoothened signaling pathway
GO:0018196	16515	29	3	1	1150	2	1	false	0.04982025958299973	0.3575335215243643	2.1923445441914743E-58	peptidyl-asparagine modification
GO:0046541	16515	7	3	1	139	1	3	false	0.05035971223021665	0.3575335215243643	5.861205742508569E-12	saliva secretion
GO:0030878	16515	22	3	1	435	1	2	false	0.05057471264366824	0.3575335215243643	1.7319070590064621E-37	thyroid gland development
GO:0060513	16515	9	3	1	177	1	5	false	0.050847457627121354	0.3575335215243643	2.616878236196278E-15	prostatic bud formation
GO:0006022	16515	148	3	1	8435	3	3	false	0.05172566484323658	0.3575335215243643	7.9E-323	aminoglycan metabolic process
GO:0030324	16515	162	3	1	3125	1	3	false	0.05184000000000846	0.3575335215243643	5.8682719617482985E-276	lung development
GO:0009880	16515	54	3	1	1021	1	2	false	0.052889324191959096	0.3575335215243643	3.129969873297378E-91	embryonic pattern specification
GO:0030539	16515	22	3	1	407	1	3	false	0.054054054054048326	0.3575335215243643	7.773914177627138E-37	male genitalia development
GO:0022600	16515	82	3	1	1507	1	2	false	0.05441274054408246	0.3575335215243643	1.1131065813993446E-137	digestive system process
GO:0031076	16515	33	3	1	603	1	2	false	0.05472636815921303	0.3575335215243643	3.7628278445390225E-55	embryonic camera-type eye development
GO:0048146	16515	46	3	1	840	1	3	false	0.054761904761909876	0.3575335215243643	5.871750585422606E-77	positive regulation of fibroblast proliferation
GO:0048145	16515	75	3	1	1354	1	2	false	0.05539143279175156	0.3575335215243643	2.6920320975589723E-125	regulation of fibroblast proliferation
GO:0051547	16515	12	3	1	214	1	2	false	0.056074766355141525	0.3575335215243643	7.108512362452521E-20	regulation of keratinocyte migration
GO:0051054	16515	176	3	1	3125	1	4	false	0.05632000000000494	0.3575335215243643	2.4225960600807973E-293	positive regulation of DNA metabolic process
GO:0030850	16515	48	3	1	851	1	3	false	0.05640423031729766	0.3575335215243643	1.1065388872306455E-79	prostate gland development
GO:0048546	16515	46	3	1	810	1	2	false	0.05679012345681108	0.3575335215243643	3.2800720271961235E-76	digestive tract morphogenesis
GO:0060019	16515	11	3	1	193	1	1	false	0.056994818652848125	0.3575335215243643	3.855630142093109E-18	radial glial cell differentiation
GO:0090287	16515	244	3	1	8381	2	3	false	0.05738272071834099	0.3575335215243643	0.0	regulation of cellular response to growth factor stimulus
GO:0050872	16515	12	3	1	207	1	1	false	0.05797101449275356	0.3575335215243643	1.0710292832623477E-19	white fat cell differentiation
GO:0010001	16515	193	3	1	3328	1	2	false	0.05799278846154123	0.3575335215243643	3.31335E-319	glial cell differentiation
GO:0030916	16515	7	3	1	118	1	2	false	0.0593220338983046	0.36111820053510424	1.8967300304172815E-11	otic vesicle formation
GO:0035107	16515	142	3	1	2370	1	2	false	0.05991561181430137	0.36111820053510424	1.2259528040759963E-232	appendage morphogenesis
GO:0051082	16515	121	3	1	5904	3	1	false	0.06024225893626355	0.36111820053510424	1.3714588010844127E-255	unfolded protein binding
GO:0050867	16515	310	3	1	5055	1	3	false	0.061325420375865365	0.36111820053510424	0.0	positive regulation of cell activation
GO:0010838	16515	12	3	1	194	1	3	false	0.06185567010309583	0.36111820053510424	2.3849258610885025E-19	positive regulation of keratinocyte proliferation
GO:0045444	16515	207	3	1	3328	1	1	false	0.06219951923077069	0.36111820053510424	0.0	fat cell differentiation
GO:0048557	16515	18	3	1	288	1	3	false	0.06249999999999598	0.36111820053510424	5.926735673508204E-29	embryonic digestive tract morphogenesis
GO:0007389	16515	379	3	1	6028	1	2	false	0.06287325812887976	0.36111820053510424	0.0	pattern specification process
GO:0007219	16515	167	3	1	2604	1	1	false	0.06413210445462145	0.36197718631174586	1.341951331543353E-268	Notch signaling pathway
GO:0072001	16515	266	3	1	4127	1	2	false	0.06445359825530372	0.36197718631174586	0.0	renal system development
GO:0051546	16515	17	3	1	263	1	1	false	0.06463878326995462	0.36197718631174586	4.377724137490528E-27	keratinocyte migration
GO:0045787	16515	345	3	1	5263	1	3	false	0.06555196655918458	0.3640572027088598	0.0	positive regulation of cell cycle
GO:0045165	16515	233	3	1	3513	1	2	false	0.0663250782807491	0.36511512243633343	0.0	cell fate commitment
GO:1901681	16515	213	3	1	9221	3	1	false	0.06771708627803809	0.36511512243633343	0.0	sulfur compound binding
GO:0010632	16515	209	3	1	3027	1	3	false	0.06904525933266238	0.36511512243633343	0.0	regulation of epithelial cell migration
GO:0009101	16515	278	3	1	4021	1	4	false	0.06913703058934022	0.36511512243633343	0.0	glycoprotein biosynthetic process
GO:0098773	16515	82	3	1	1180	1	3	false	0.06949152542371873	0.36511512243633343	1.0817761213091936E-128	skin epidermis development
GO:0036503	16515	97	3	1	1393	1	3	false	0.06963388370417435	0.36511512243633343	3.2078409445405612E-152	ERAD pathway
GO:0070085	16515	224	3	1	9406	3	1	false	0.06976310115571147	0.36511512243633343	0.0	glycosylation
GO:0042056	16515	29	3	1	408	1	2	false	0.07107843137255268	0.36511512243633343	4.7861812759927785E-45	chemoattractant activity
GO:0090092	16515	210	3	1	2933	1	2	false	0.0715990453459734	0.36511512243633343	0.0	regulation of transmembrane receptor protein serine/threonine kinase signaling pathway
GO:0030900	16515	345	3	1	4812	1	2	false	0.07169576059851716	0.36511512243633343	0.0	forebrain development
GO:0048566	16515	32	3	1	445	1	2	false	0.0719101123595545	0.36511512243633343	1.4742221678254696E-49	embryonic digestive tract development
GO:0032355	16515	130	3	1	1799	1	4	false	0.07226236798219099	0.36511512243633343	5.385834652084091E-202	response to estradiol
GO:0001655	16515	304	3	1	4127	1	1	false	0.07366125514893294	0.3694056974633055	0.0	urogenital system development
GO:0021983	16515	34	3	1	451	1	3	false	0.07538802660753571	0.37317784256569353	6.057282450392206E-52	pituitary gland development
GO:0097191	16515	216	3	1	2832	1	2	false	0.0762711864408027	0.37317784256569353	0.0	extrinsic apoptotic signaling pathway
GO:0010634	16515	138	3	1	1789	1	4	false	0.07713806595863068	0.37317784256569353	2.166179265716316E-210	positive regulation of epithelial cell migration
GO:0016798	16515	90	3	1	3358	3	1	false	0.07829195639097843	0.37317784256569353	2.2248947571949868E-179	hydrolase activity, acting on glycosyl bonds
GO:0060993	16515	83	3	1	1055	1	2	false	0.0786729857820133	0.37317784256569353	1.2735649868107214E-125	kidney morphogenesis
GO:0048880	16515	327	3	1	4127	1	1	false	0.07923431063717043	0.37317784256569353	0.0	sensory system development
GO:0035966	16515	197	3	1	4840	2	2	false	0.07975633583132692	0.37317784256569353	0.0	response to topologically incorrect protein
GO:0060560	16515	201	3	1	2516	1	2	false	0.07988871224169254	0.37317784256569353	1.670279347514282E-303	developmental growth involved in morphogenesis
GO:0048608	16515	399	3	1	4990	1	3	false	0.0799599198397888	0.37317784256569353	0.0	reproductive structure development
GO:0048018	16515	384	3	1	4802	1	3	false	0.07996668054979147	0.37317784256569353	0.0	receptor ligand activity
GO:0007431	16515	33	3	1	407	1	2	false	0.08108108108107273	0.3744406535566196	2.518283967685269E-49	salivary gland development
GO:0071774	16515	130	3	1	1598	1	2	false	0.08135168961200366	0.3744406535566196	4.883324969998011E-195	response to fibroblast growth factor
GO:0001822	16515	257	3	1	3125	1	2	false	0.08224000000000815	0.375954285714323	0.0	kidney development
GO:0051549	16515	12	3	1	143	1	3	false	0.08391608391608033	0.3810243810243647	1.0528049850973017E-17	positive regulation of keratinocyte migration
GO:0035967	16515	158	3	1	3628	2	3	false	0.08521519815381355	0.38432626281451476	2.224284622106452E-281	cellular response to topologically incorrect protein
GO:2000027	16515	209	3	1	2428	1	3	false	0.08607907742988587	0.38488264700054936	1.547456785272404E-308	regulation of animal organ morphogenesis
GO:0033554	16515	1926	3	2	6548	2	2	false	0.0864840471682782	0.38488264700054936	0.0	cellular response to stress
GO:0060447	16515	3	3	1	34	1	2	false	0.08823529411764663	0.3890241105578924	1.671122994652395E-4	bud outgrowth involved in lung branching
GO:0040017	16515	513	3	1	5694	1	3	false	0.09009483667014209	0.3890241105578924	0.0	positive regulation of locomotion
GO:0010092	16515	28	3	1	309	1	2	false	0.0906148867313849	0.3890241105578924	2.0562582491149078E-40	specification of animal organ identity
GO:0051272	16515	495	3	1	5452	1	3	false	0.09079236977267265	0.3890241105578924	0.0	positive regulation of cellular component movement
GO:0044344	16515	123	3	1	1351	1	3	false	0.09104367135449123	0.3890241105578924	3.1780266431100197E-178	cellular response to fibroblast growth factor stimulus
GO:0070851	16515	108	3	1	1183	1	1	false	0.09129332206252973	0.3890241105578924	2.680795070826118E-156	growth factor receptor binding
GO:0042692	16515	313	3	1	3422	1	2	false	0.09146697837521874	0.3890241105578924	0.0	muscle cell differentiation
GO:1902850	16515	132	3	1	1431	1	2	false	0.09224318658281913	0.3897921358630569	1.630679668845291E-190	microtubule cytoskeleton organization involved in mitosis
GO:0043491	16515	229	3	1	2462	1	1	false	0.0930138099107052	0.3897921358630569	0.0	protein kinase B signaling
GO:0043462	16515	78	3	1	1631	2	2	false	0.09338769921719071	0.3897921358630569	1.973333025520025E-135	regulation of ATPase activity
GO:0030177	16515	170	3	1	1770	1	3	false	0.09604519774004734	0.3930635838150308	2.2295141761106357E-242	positive regulation of Wnt signaling pathway
GO:0022612	16515	110	3	1	1143	1	2	false	0.09623797025371476	0.3930635838150308	1.4795575397025015E-156	gland morphogenesis
GO:0061458	16515	403	3	1	4127	1	1	false	0.0976496244244016	0.3930635838150308	0.0	reproductive system development
GO:0032925	16515	21	3	1	215	1	2	false	0.09767441860464743	0.3930635838150308	1.46384337843774E-29	regulation of activin receptor signaling pathway
GO:0008201	16515	145	3	1	1477	1	3	false	0.09817197020990064	0.3930635838150308	3.3157691700586924E-205	heparin binding
GO:0045739	16515	61	3	1	621	1	4	false	0.09822866344605921	0.3930635838150308	4.471302535958817E-86	positive regulation of DNA repair
GO:0060602	16515	17	3	1	173	1	2	false	0.09826589595375772	0.3930635838150308	7.196117636594983E-24	branch elongation of an epithelium
GO:0071712	16515	11	3	1	108	1	3	false	0.10185185185185203	0.40473276213786885	2.898675772808076E-15	ER-associated misfolded protein catabolic process
GO:0050918	16515	57	3	1	556	1	1	false	0.10251798561150106	0.40473276213786885	2.6892892826914327E-79	positive chemotaxis
GO:0010837	16515	31	3	1	301	1	2	false	0.10299003322258271	0.40473276213786885	5.946539337156929E-43	regulation of keratinocyte proliferation
GO:0061134	16515	189	3	1	1819	1	4	false	0.1039032435403886	0.4059475561577973	9.887549126770061E-263	peptidase regulator activity
GO:0043588	16515	330	3	1	3125	1	1	false	0.10560000000001322	0.40807617207189656	0.0	skin development
GO:0050920	16515	181	3	1	1713	1	3	false	0.10566258026861607	0.40807617207189656	3.417984554722397E-250	regulation of chemotaxis
GO:0051788	16515	21	3	1	197	1	1	false	0.1065989847715676	0.408863930594773	1.0103134948671967E-28	response to misfolded protein
GO:0048589	16515	579	3	1	5407	1	2	false	0.10708341039386912	0.408863930594773	0.0	developmental growth
GO:0050921	16515	123	3	1	1132	1	4	false	0.10865724381628687	0.41252919686183487	2.8165874321488785E-168	positive regulation of chemotaxis
GO:0071218	16515	18	3	1	161	1	2	false	0.1118012422360259	0.41830065359477087	3.250965695072853E-24	cellular response to misfolded protein
GO:2001233	16515	382	3	1	3402	1	3	false	0.11228689006471024	0.41830065359477087	0.0	regulation of apoptotic signaling pathway
GO:0097190	16515	569	3	1	5063	1	2	false	0.11238396207741876	0.41830065359477087	0.0	apoptotic signaling pathway
GO:0030111	16515	337	3	1	2966	1	2	false	0.11362103843570846	0.41830065359477087	0.0	regulation of Wnt signaling pathway
GO:0051896	16515	204	3	1	1788	1	2	false	0.11409395973150309	0.41830065359477087	7.437345104961197E-275	regulation of protein kinase B signaling
GO:0060445	16515	20	3	1	175	1	2	false	0.11428571428571904	0.41830065359477087	1.0361973103092476E-26	branching involved in salivary gland morphogenesis
GO:0050865	16515	499	3	1	8443	2	2	false	0.11471794510376136	0.41830065359477087	0.0	regulation of cell activation
GO:0042476	16515	111	3	1	957	1	1	false	0.11598746081503616	0.41830065359477087	1.7732295825885173E-148	odontogenesis
GO:0035148	16515	132	3	1	1134	1	2	false	0.11640211640213563	0.41830065359477087	1.9355065208675704E-176	tube formation
GO:2001234	16515	216	3	1	1845	1	4	false	0.11707317073178627	0.41830065359477087	1.728233197303691E-288	negative regulation of apoptotic signaling pathway
GO:0048565	16515	111	3	1	946	1	2	false	0.11733615221990099	0.41830065359477087	6.934623114352683E-148	digestive tract development
GO:0050926	16515	24	3	1	204	1	2	false	0.11764705882352931	0.41830065359477087	9.399717959755147E-32	regulation of positive chemotaxis
GO:0048568	16515	399	3	1	3346	1	2	false	0.11924686192464538	0.4200000000000006	0.0	embryonic organ development
GO:0061061	16515	577	3	1	4812	1	1	false	0.11990856192854907	0.4200000000000006	0.0	muscle structure development
GO:0048807	16515	3	3	1	25	1	2	false	0.12000000000000016	0.4200000000000006	4.347826086956512E-4	female genitalia morphogenesis
GO:0043616	16515	42	3	1	346	1	1	false	0.12138728323698712	0.42211055276377474	4.297331764015525E-55	keratinocyte proliferation
GO:0003156	16515	28	3	1	228	1	2	false	0.12280701754385474	0.42211055276377474	1.632338144127889E-36	regulation of animal organ formation
GO:0032103	16515	431	3	1	3505	1	3	false	0.12296718972908963	0.42211055276377474	0.0	positive regulation of response to external stimulus
GO:0030414	16515	153	3	1	1237	1	4	false	0.12368633791428445	0.42211055276377474	2.699097016190179E-200	peptidase inhibitor activity
GO:0071156	16515	99	3	1	800	1	2	false	0.12374999999996879	0.42211055276377474	2.0550328506110227E-129	regulation of cell cycle arrest
GO:0051052	16515	319	3	1	4959	2	3	false	0.1245290852513179	0.42211055276377474	0.0	regulation of DNA metabolic process
GO:0032924	16515	38	3	1	304	1	1	false	0.12499999999998687	0.42211055276377474	2.616240971137648E-49	activin receptor signaling pathway
GO:0050878	16515	455	3	1	3583	1	1	false	0.12698855707515305	0.42367511173756506	0.0	regulation of body fluid levels
GO:0045931	16515	139	3	1	1094	1	3	false	0.1270566727605395	0.42367511173756506	3.4568646433256212E-180	positive regulation of mitotic cell cycle
GO:0003401	16515	26	3	1	201	1	1	false	0.12935323383084413	0.42367511173756506	2.860712947418906E-33	axis elongation
GO:1900087	16515	36	3	1	278	1	4	false	0.12949640287770695	0.42367511173756506	4.110611670530078E-46	positive regulation of G1/S transition of mitotic cell cycle
GO:0048732	16515	406	3	1	3125	1	1	false	0.12992000000001813	0.42367511173756506	0.0	gland development
GO:0009100	16515	339	3	1	7476	3	3	false	0.12997660225689098	0.42367511173756506	0.0	glycoprotein metabolic process
GO:1901992	16515	78	3	1	600	1	4	false	0.12999999999997564	0.42367511173756506	4.2854971351041336E-100	positive regulation of mitotic cell cycle phase transition
GO:0001568	16515	628	3	1	4812	1	2	false	0.13050706566916068	0.42367511173756506	0.0	blood vessel development
GO:0002020	16515	285	3	1	2163	1	1	false	0.13176144244116253	0.4252508103103361	0.0	protease binding
GO:0070665	16515	123	3	1	930	1	3	false	0.1322580645161611	0.4252508103103361	4.262525829692558E-157	positive regulation of leukocyte proliferation
GO:1905330	16515	163	3	1	1214	1	2	false	0.1342668863261951	0.4296540362438243	3.3392640985747553E-207	regulation of morphogenesis of an epithelium
GO:0030540	16515	17	3	1	126	1	2	false	0.1349206349206378	0.4296998420221261	2.1649460182661083E-21	female genitalia development
GO:0048010	16515	91	3	1	663	1	1	false	0.137254901960805	0.43507214206443845	1.5373901961343178E-114	vascular endothelial growth factor receptor signaling pathway
GO:1901989	16515	92	3	1	667	1	3	false	0.13793103448272967	0.4351627003398795	1.3636926693205137E-115	positive regulation of cell cycle phase transition
GO:0043412	16515	3949	3	3	7606	3	1	false	0.13990516772355277	0.4390448782763544	0.0	macromolecule modification
GO:0042472	16515	84	3	1	598	1	3	false	0.14046822742472648	0.4390448782763544	8.629714908174993E-105	inner ear morphogenesis
GO:0044057	16515	491	3	1	3474	1	2	false	0.14133563615453276	0.43971086803632414	0.0	regulation of system process
GO:0051656	16515	691	3	1	4820	1	2	false	0.14336099585058182	0.4416944312232186	0.0	establishment of organelle localization
GO:0008543	16515	99	3	1	686	1	2	false	0.14431486880470012	0.4416944312232186	2.532475841383646E-122	fibroblast growth factor receptor signaling pathway
GO:0070663	16515	203	3	1	1400	1	2	false	0.1450000000000912	0.4416944312232186	6.920659138241519E-251	regulation of leukocyte proliferation
GO:0060322	16515	701	3	1	4812	1	1	false	0.14567747298423697	0.4416944312232186	0.0	head development
GO:0002684	16515	887	3	1	6068	1	3	false	0.14617666446958225	0.4416944312232186	0.0	positive regulation of immune system process
GO:0016787	16515	3358	3	3	6357	3	1	false	0.14733377968923173	0.4416944312232186	0.0	hydrolase activity
GO:0031532	16515	93	3	1	629	1	1	false	0.14785373608901917	0.4416944312232186	7.924522828311971E-114	actin cytoskeleton reorganization
GO:0051056	16515	291	3	1	1968	1	2	false	0.1478658536586761	0.4416944312232186	0.0	regulation of small GTPase mediated signal transduction
GO:0048808	16515	4	3	1	27	1	3	false	0.1481481481481481	0.4416944312232186	5.6980056980056985E-5	male genitalia morphogenesis
GO:0007050	16515	224	3	1	1498	1	2	false	0.14953271028028509	0.4416944312232186	1.1585626562822124E-273	cell cycle arrest
GO:0003824	16515	6357	3	3	11969	3	1	false	0.14979141258093986	0.4416944312232186	0.0	catalytic activity
GO:0005111	16515	3	3	1	20	1	1	false	0.15000000000000008	0.4416944312232186	8.771929824561416E-4	type 2 fibroblast growth factor receptor binding
GO:0051649	16515	801	3	1	5310	1	3	false	0.15084745762674312	0.4416944312232186	0.0	establishment of localization in cell
GO:0051897	16515	150	3	1	990	1	3	false	0.151515151515138	0.4416944312232186	3.811991385634738E-182	positive regulation of protein kinase B signaling
GO:0046579	16515	58	3	1	382	1	3	false	0.1518324607329814	0.4416944312232186	3.916408603370906E-70	positive regulation of Ras protein signal transduction
GO:0006282	16515	115	3	1	745	1	3	false	0.1543624161073284	0.4423654621908906	1.5912161007733195E-138	regulation of DNA repair
GO:0043413	16515	215	3	1	3954	3	2	false	0.15445360003158567	0.4423654621908906	0.0	macromolecule glycosylation
GO:0003006	16515	848	3	1	5486	1	2	false	0.15457528253737063	0.4423654621908906	0.0	developmental process involved in reproduction
GO:0051145	16515	49	3	1	313	1	1	false	0.1565495207667642	0.4423654621908906	1.681298318670784E-58	smooth muscle cell differentiation
GO:0007423	16515	491	3	1	3125	1	1	false	0.15712000000003365	0.4423654621908906	0.0	sensory organ development
GO:1902808	16515	46	3	1	292	1	3	false	0.15753424657535758	0.4423654621908906	9.102462299892593E-55	positive regulation of cell cycle G1/S phase transition
GO:0001944	16515	651	3	1	4127	1	2	false	0.15774170099329327	0.4423654621908906	0.0	vasculature development
GO:0030029	16515	719	3	1	12841	3	1	false	0.15875928822222804	0.4423654621908906	0.0	actin filament-based process
GO:0070661	16515	257	3	1	1612	1	1	false	0.15942928039710397	0.4423654621908906	2.6583123617360578E-306	leukocyte proliferation
GO:0072358	16515	659	3	1	4127	1	2	false	0.15968015507614733	0.4423654621908906	0.0	cardiovascular system development
GO:0006486	16515	215	3	1	3808	3	3	false	0.16003662508579528	0.4423654621908906	0.0	protein glycosylation
GO:0065009	16515	3314	3	2	13061	3	2	false	0.16044841450059025	0.4423654621908906	0.0	regulation of molecular function
GO:0002520	16515	859	3	1	5348	1	2	false	0.16062079281931146	0.4423654621908906	0.0	immune system development
GO:0050927	16515	24	3	1	147	1	3	false	0.16326530612244694	0.44661650717112406	4.363104971407585E-28	positive regulation of positive chemotaxis
GO:0051094	16515	1228	3	1	7511	1	3	false	0.16349354280371506	0.44661650717112406	0.0	positive regulation of developmental process
GO:2001020	16515	204	3	1	1239	1	2	false	0.16464891041165355	0.4479516914843368	6.72187288317118E-240	regulation of response to DNA damage stimulus
GO:0008284	16515	816	3	1	4921	1	3	false	0.1658199552931334	0.4480000000000766	0.0	positive regulation of cell population proliferation
GO:0010466	16515	216	3	1	1296	1	4	false	0.16666666666666674	0.4480000000000766	8.520861559114194E-253	negative regulation of peptidase activity
GO:0016331	16515	130	3	1	780	1	2	false	0.16666666666669516	0.4480000000000766	6.1558237890519775E-152	morphogenesis of embryonic epithelium
GO:0050731	16515	179	3	1	1069	1	3	false	0.16744621141246965	0.4483022074469307	5.327987361261066E-209	positive regulation of peptidyl-tyrosine phosphorylation
GO:0050730	16515	238	3	1	1398	1	2	false	0.17024320457792247	0.45336551021171045	3.346330631510962E-276	regulation of peptidyl-tyrosine phosphorylation
GO:0042330	16515	556	3	1	3248	1	2	false	0.17118226600997122	0.45336551021171045	0.0	taxis
GO:0060441	16515	26	3	1	151	1	2	false	0.17218543046356952	0.45336551021171045	8.80084812316641E-30	epithelial tube branching involved in lung morphogenesis
GO:0023014	16515	859	3	1	4966	1	2	false	0.1729762384211246	0.45336551021171045	0.0	signal transduction by protein phosphorylation
GO:0042063	16515	251	3	1	1450	1	1	false	0.1731034482757447	0.45336551021171045	2.491742644619081E-289	gliogenesis
GO:0002237	16515	312	3	1	3436	2	3	false	0.17338532161370473	0.45336551021171045	0.0	response to molecule of bacterial origin
GO:0048754	16515	137	3	1	782	1	3	false	0.1751918158568108	0.45549291925380736	6.838383379165373E-157	branching morphogenesis of an epithelial tube
GO:0090068	16515	259	3	1	1471	1	3	false	0.17607070020401874	0.45549291925380736	1.8005381630328997E-296	positive regulation of cell cycle process
GO:0040007	16515	873	3	1	13878	3	1	false	0.177105580222954	0.45549291925380736	0.0	growth
GO:0050679	16515	169	3	1	951	1	3	false	0.17770767613041147	0.45549291925380736	1.6658317790045978E-192	positive regulation of epithelial cell proliferation
GO:0001759	16515	16	3	1	90	1	4	false	0.17777777777778037	0.45549291925380736	4.658373048486573E-18	organ induction
GO:0030855	16515	625	3	1	3506	1	2	false	0.17826583000558235	0.45549291925380736	0.0	epithelial cell differentiation
GO:0043233	16515	3948	3	2	9283	2	2	false	0.18084826883901392	0.4603410479538536	0.0	organelle lumen
GO:0032496	16515	298	3	1	1636	1	3	false	0.18215158924194436	0.4619089357380627	0.0	response to lipopolysaccharide
GO:0032101	16515	863	3	1	4678	1	2	false	0.18448054724217872	0.46605611934866203	0.0	regulation of response to external stimulus
GO:0005104	16515	20	3	1	108	1	1	false	0.1851851851851857	0.4660840615896809	3.406665003348906E-22	fibroblast growth factor receptor binding
GO:1905114	16515	618	3	1	3315	1	2	false	0.1864253393662629	0.46726856355537255	0.0	cell surface receptor signaling pathway involved in cell-cell signaling
GO:0040012	16515	891	3	1	9059	2	2	false	0.18704649344701668	0.46726856355537255	0.0	regulation of locomotion
GO:0048646	16515	989	3	1	5265	1	2	false	0.18784425451145495	0.4675234778951768	0.0	anatomical structure formation involved in morphogenesis
GO:0005773	16515	3678	3	2	8452	2	2	false	0.1893379910104127	0.46827765476043154	0.0	vacuole
GO:0009986	16515	740	3	1	10934	3	1	false	0.18962128083257832	0.46827765476043154	0.0	cell surface
GO:0051347	16515	662	3	1	3461	1	3	false	0.19127419820881467	0.46827765476043154	0.0	positive regulation of transferase activity
GO:0018108	16515	354	3	1	1849	1	2	false	0.19145484045410777	0.46827765476043154	0.0	peptidyl-tyrosine phosphorylation
GO:0070013	16515	3948	3	2	9004	2	2	false	0.19223016287603462	0.46827765476043154	0.0	intracellular organelle lumen
GO:0016825	16515	231	3	1	3358	3	1	false	0.19255510814475207	0.46827765476043154	0.0	hydrolase activity, acting on acid phosphorus-nitrogen bonds
GO:0051270	16515	896	3	1	8723	2	3	false	0.19489370456418462	0.46827765476043154	0.0	regulation of cellular component movement
GO:0007017	16515	896	3	1	12841	3	1	false	0.19507704564466383	0.46827765476043154	0.0	microtubule-based process
GO:0035295	16515	939	3	1	4812	1	2	false	0.1951371571073339	0.46827765476043154	0.0	tube development
GO:0090596	16515	224	3	1	1143	1	2	false	0.19597550306211656	0.46827765476043154	8.369270374267982E-245	sensory organ morphogenesis
GO:0051240	16515	1553	3	1	7916	1	3	false	0.19618494189035546	0.46827765476043154	0.0	positive regulation of multicellular organismal process
GO:0002696	16515	304	3	1	1547	1	4	false	0.19650937297982393	0.46827765476043154	0.0	positive regulation of leukocyte activation
GO:0045596	16515	593	3	1	5689	2	4	false	0.19762371136437057	0.46926902486521915	0.0	negative regulation of cell differentiation
GO:0045935	16515	1094	3	1	5450	1	4	false	0.2007339449542124	0.47487492709901236	0.0	positive regulation of nucleobase-containing compound metabolic process
GO:0051336	16515	1199	3	2	4153	3	2	false	0.20186396527201547	0.47487492709901236	0.0	regulation of hydrolase activity
GO:0010948	16515	303	3	1	1498	1	3	false	0.2022696929237713	0.47487492709901236	0.0	negative regulation of cell cycle process
GO:0019538	16515	5250	3	3	8935	3	3	false	0.20281116678186983	0.47487492709901236	0.0	protein metabolic process
GO:0007420	16515	659	3	1	3235	1	3	false	0.20370942813013165	0.4753219989703072	0.0	brain development
GO:0008544	16515	370	3	1	1798	1	1	false	0.20578420467202446	0.47645229433851843	0.0	epidermis development
GO:0060449	16515	7	3	1	34	1	2	false	0.20588235294117554	0.47645229433851843	1.8588687370994322E-7	bud elongation involved in lung branching
GO:0051093	16515	798	3	1	7314	2	3	false	0.20632085960194774	0.47645229433851843	0.0	negative regulation of developmental process
GO:0048598	16515	533	3	1	2563	1	2	false	0.20795942255177813	0.4785915477903935	0.0	embryonic morphogenesis
GO:0070887	16515	2939	3	2	6418	2	2	false	0.20966195229719212	0.4808629076577239	0.0	cellular response to chemical stimulus
GO:0050678	16515	294	3	1	1390	1	2	false	0.21151079136678338	0.4820553773289071	1.3112988928977E-310	regulation of epithelial cell proliferation
GO:0007264	16515	521	3	1	2462	1	1	false	0.2116165718928982	0.4820553773289071	0.0	small GTPase mediated signal transduction
GO:0009790	16515	929	3	1	4343	1	1	false	0.21390743725528844	0.48562769539038453	0.0	embryo development
GO:0050673	16515	346	3	1	1612	1	1	false	0.21464019851129068	0.4856505501669607	0.0	epithelial cell proliferation
GO:0007417	16515	893	3	1	4127	1	2	false	0.21637993699987298	0.48794401900642503	0.0	central nervous system development
GO:0008236	16515	228	3	1	1045	1	2	false	0.21818181818185312	0.48879917876802126	2.7721736095558395E-237	serine-type peptidase activity
GO:0080135	16515	675	3	1	8569	3	3	false	0.2182139190928666	0.48879917876802126	0.0	regulation of cellular response to stress
GO:0045786	16515	563	3	1	4807	2	3	false	0.2205459492115962	0.49238165405379614	0.0	negative regulation of cell cycle
GO:0018193	16515	1150	3	2	3764	3	1	false	0.2229332957453668	0.49377141077556885	0.0	peptidyl-amino acid modification
GO:0048562	16515	268	3	1	1200	1	3	false	0.22333333333336722	0.49377141077556885	5.979684013239136E-276	embryonic organ morphogenesis
GO:0004866	16515	151	3	1	676	1	4	false	0.2233727810651383	0.49377141077556885	3.1559248948905946E-155	endopeptidase inhibitor activity
GO:0048729	16515	682	3	1	3010	1	2	false	0.22657807309004077	0.49921463972625374	0.0	tissue morphogenesis
GO:0050790	16515	2225	3	2	7147	3	2	false	0.23037937061928954	0.5056983832495076	0.0	regulation of catalytic activity
GO:0006508	16515	1639	3	2	5250	3	1	false	0.23148859655157442	0.5056983832495076	0.0	proteolysis
GO:0061135	16515	159	3	1	686	1	3	false	0.2317784256560243	0.5056983832495076	1.3828303085180524E-160	endopeptidase regulator activity
GO:0012505	16515	3456	3	2	10934	3	3	false	0.2365387213172759	0.5060240963855475	0.0	endomembrane system
GO:0044092	16515	1033	3	1	11969	3	2	false	0.23723348423025514	0.5060240963855475	0.0	negative regulation of molecular function
GO:0051726	16515	1069	3	1	8439	2	2	false	0.23731441800505884	0.5060240963855475	0.0	regulation of cell cycle
GO:0072359	16515	983	3	1	4127	1	1	false	0.23818754543218112	0.5060240963855475	0.0	circulatory system development
GO:0009968	16515	1148	3	1	4789	1	5	false	0.23971601587033317	0.5060240963855475	0.0	negative regulation of signal transduction
GO:2001240	16515	32	3	1	133	1	4	false	0.24060150375940673	0.5060240963855475	1.6676570800342095E-31	negative regulation of extrinsic apoptotic signaling pathway in absence of ligand
GO:0006950	16515	3575	3	2	7281	2	1	false	0.24105058174855246	0.5060240963855475	0.0	response to stress
GO:0097367	16515	811	3	1	9221	3	1	false	0.24135204192231074	0.5060240963855475	0.0	carbohydrate derivative binding
GO:0048285	16515	1165	3	1	4814	1	1	false	0.2420024927300415	0.5060240963855475	0.0	organelle fission
GO:0009887	16515	957	3	1	3945	1	2	false	0.24258555133069343	0.5060240963855475	0.0	animal organ morphogenesis
GO:0042471	16515	104	3	1	428	1	3	false	0.24299065420560512	0.5060240963855475	1.8951771628855056E-102	ear morphogenesis
GO:0003338	16515	28	3	1	114	1	2	false	0.24561403508772392	0.5060240963855475	2.9040241945464912E-27	metanephros morphogenesis
GO:0003008	16515	1482	3	1	6028	1	1	false	0.2458526874591416	0.5060240963855475	0.0	system process
GO:0048523	16515	4164	3	2	12864	3	3	false	0.24648355684130885	0.5060240963855475	0.0	negative regulation of cellular process
GO:0005539	16515	200	3	1	811	1	1	false	0.24660912453771136	0.5060240963855475	5.617932269535467E-196	glycosaminoglycan binding
GO:0051674	16515	1451	3	1	5875	1	1	false	0.2469787234045152	0.5060240963855475	0.0	localization of cell
GO:0000003	16515	1253	3	1	13878	3	1	false	0.2471573889782242	0.5060240963855475	0.0	reproduction
GO:0022414	16515	1253	3	1	13878	3	2	false	0.2471573889782242	0.5060240963855475	0.0	reproductive process
GO:0001974	16515	38	3	1	153	1	1	false	0.2483660130718809	0.5060240963855475	7.625263824512317E-37	blood vessel remodeling
GO:0010562	16515	1074	3	1	4324	1	3	false	0.24838112858466996	0.5060240963855475	0.0	positive regulation of phosphorus metabolic process
GO:0043687	16515	342	3	1	3764	3	1	false	0.2486253111074718	0.5060240963855475	0.0	post-translational protein modification
GO:0004857	16515	323	3	1	1298	1	2	false	0.24884437596302209	0.5060240963855475	2.056087727E-315	enzyme inhibitor activity
GO:0023056	16515	1745	3	1	6990	1	3	false	0.2496423462091536	0.5060240963855475	0.0	positive regulation of signaling
GO:2001239	16515	43	3	1	172	1	2	false	0.2500000000000026	0.5060240963855475	1.407958722176738E-41	regulation of extrinsic apoptotic signaling pathway in absence of ligand
GO:0004707	16515	327	3	1	1291	1	2	false	0.2532920216886014	0.5102837802655512	1.97086294E-316	MAP kinase activity
GO:0040001	16515	35	3	1	138	1	2	false	0.25362318840579484	0.5102837802655512	1.4792034822829817E-33	establishment of mitotic spindle localization
GO:1901137	16515	671	3	1	4911	2	2	false	0.2546198089747829	0.5107597362121019	0.0	carbohydrate derivative biosynthetic process
GO:0002694	16515	468	3	1	1827	1	3	false	0.25615763546792225	0.5115615186977875	0.0	regulation of leukocyte activation
GO:0008285	16515	631	3	1	4571	2	3	false	0.25705822119839133	0.5115615186977875	0.0	negative regulation of cell population proliferation
GO:0051294	16515	35	3	1	136	1	2	false	0.25735294117646784	0.5115615186977875	2.661890446986575E-33	establishment of spindle orientation
GO:0048534	16515	816	3	1	3162	1	2	false	0.2580645161287946	0.5115615186977875	0.0	hematopoietic or lymphoid organ development
GO:0010647	16515	1736	3	1	6661	1	3	false	0.26062152829911533	0.5145715004134188	0.0	positive regulation of cell communication
GO:0004867	16515	74	3	1	282	1	2	false	0.2624113475177527	0.5145715004134188	6.000950156116727E-70	serine-type endopeptidase inhibitor activity
GO:0005515	16515	5904	3	3	9221	3	1	false	0.26243731096287665	0.5145715004134188	0.0	protein binding
GO:0045861	16515	306	3	1	2162	2	3	false	0.263095125471051	0.5145715004134188	0.0	negative regulation of proteolysis
GO:0002682	16515	1311	3	1	9249	2	2	false	0.26341160140210723	0.5145715004134188	0.0	regulation of immune system process
GO:0048519	16515	4686	3	2	13878	3	2	false	0.2650266090557969	0.5156273978208742	0.0	negative regulation of biological process
GO:0007435	16515	30	3	1	113	1	2	false	0.26548672566372394	0.5156273978208742	4.690592137566503E-28	salivary gland morphogenesis
GO:0001775	16515	1263	3	1	12841	3	1	false	0.26701847533669537	0.5171078254359057	0.0	cell activation
GO:0006935	16515	556	3	1	3829	2	2	false	0.26936242223283285	0.5201481256909876	0.0	chemotaxis
GO:0034976	16515	281	3	1	1926	2	1	false	0.27057490795821576	0.520992372916679	0.0	response to endoplasmic reticulum stress
GO:0001667	16515	358	3	1	1315	1	1	false	0.2722433460076799	0.5227072243347454	0.0	ameboidal-type cell migration
GO:0042221	16515	3829	3	2	7281	2	1	false	0.2765253082305677	0.5293715067866027	0.0	response to chemical
GO:0043408	16515	663	3	1	2391	1	3	false	0.2772898368882205	0.5293715067866027	0.0	regulation of MAPK cascade
GO:0051346	16515	376	3	1	3584	3	3	false	0.2829384312849436	0.5386250023328105	0.0	negative regulation of hydrolase activity
GO:0007548	16515	241	3	1	848	1	1	false	0.2841981132074701	0.5394947233768925	5.007512246222941E-219	sex differentiation
GO:0198738	16515	481	3	1	1687	1	1	false	0.2851215174868605	0.5397229852145641	0.0	cell-cell signaling by wnt
GO:0009799	16515	111	3	1	379	1	1	false	0.2928759894459482	0.5494186046510869	6.509980373257277E-99	specification of symmetry
GO:0006082	16515	1019	3	1	9265	3	3	false	0.2950207417402661	0.5494186046510869	0.0	organic acid metabolic process
GO:0051640	16515	807	3	1	2730	1	1	false	0.295604395603829	0.5494186046510869	0.0	organelle localization
GO:0031974	16515	3948	3	2	10934	3	1	false	0.2969582104603474	0.5494186046510869	0.0	membrane-enclosed lumen
GO:0044267	16515	4687	3	3	7022	3	2	false	0.29731027780032593	0.5494186046510869	0.0	cellular protein metabolic process
GO:2000045	16515	147	3	1	494	1	3	false	0.29757085020250057	0.5494186046510869	6.240081914662214E-130	regulation of G1/S transition of mitotic cell cycle
GO:0004252	16515	207	3	1	694	1	2	false	0.298270893371806	0.5494186046510869	6.4468858447781804E-183	serine-type endopeptidase activity
GO:0022603	16515	970	3	1	3247	1	2	false	0.2987372959656393	0.5494186046510869	0.0	regulation of anatomical structure morphogenesis
GO:0007010	16515	1441	3	1	4814	1	1	false	0.2993352721239803	0.5494186046510869	0.0	cytoskeleton organization
GO:0022402	16515	1438	3	1	12841	3	2	false	0.29975818989590775	0.5494186046510869	0.0	cell cycle process
GO:0042127	16515	1354	3	1	8277	2	2	false	0.30042788622513894	0.5494186046510869	0.0	regulation of cell population proliferation
GO:0051049	16515	1594	3	1	5283	1	2	false	0.3017225061525284	0.5494186046510869	0.0	regulation of transport
GO:0001656	16515	78	3	1	257	1	1	false	0.3035019455253025	0.5494186046510869	5.732992839084975E-68	metanephros development
GO:2001237	16515	99	3	1	326	1	3	false	0.30368098159507845	0.5494186046510869	2.4862332426831334E-86	negative regulation of extrinsic apoptotic signaling pathway
GO:0051046	16515	692	3	1	2270	1	2	false	0.30484581497777946	0.5494186046510869	0.0	regulation of secretion
GO:0043086	16515	749	3	1	6503	3	3	false	0.30730472738974113	0.5494186046510869	0.0	negative regulation of catalytic activity
GO:0009611	16515	602	3	1	3575	2	1	false	0.3084666648391516	0.5494186046510869	0.0	response to wounding
GO:0008283	16515	1612	3	1	13878	3	1	false	0.309575980064994	0.5494186046510869	0.0	cell population proliferation
GO:0010941	16515	1424	3	1	8412	2	2	false	0.3099242873820531	0.5494186046510869	0.0	regulation of cell death
GO:0010951	16515	211	3	1	679	1	3	false	0.31075110456557814	0.5494186046510869	5.491554832426463E-182	negative regulation of endopeptidase activity
GO:0008152	16515	9406	3	3	13878	3	1	false	0.311307534642788	0.5494186046510869	0.0	metabolic process
GO:0044237	16515	8863	3	3	13059	3	2	false	0.31258291817970607	0.5494186046510869	0.0	cellular metabolic process
GO:0070374	16515	178	3	1	569	1	3	false	0.31282952548330656	0.5494186046510869	7.944332846595536E-153	positive regulation of ERK1 and ERK2 cascade
GO:0046903	16515	1477	3	1	4702	1	1	false	0.3141216503625501	0.5494186046510869	0.0	secretion
GO:0051246	16515	2575	3	2	6895	3	4	false	0.31421527244436814	0.5494186046510869	0.0	regulation of protein metabolic process
GO:0043410	16515	494	3	1	1572	1	4	false	0.3142493638675874	0.5494186046510869	0.0	positive regulation of MAPK cascade
GO:0035239	16515	770	3	1	2445	1	2	false	0.3149284253573552	0.5494186046510869	0.0	tube morphogenesis
GO:0060562	16515	298	3	1	946	1	2	false	0.3150105708245605	0.5494186046510869	3.7862954905498384E-255	epithelial tube morphogenesis
GO:0032268	16515	2427	3	2	6488	3	3	false	0.31507913867714965	0.5494186046510869	0.0	regulation of cellular protein metabolic process
GO:0009967	16515	1541	3	1	4877	1	5	false	0.31597293418101735	0.5494186046510869	0.0	positive regulation of signal transduction
GO:0040011	16515	1650	3	1	13878	3	1	false	0.31597343074473105	0.5494186046510869	0.0	locomotion
GO:1902806	16515	162	3	1	512	1	2	false	0.3164062499999563	0.5494186046510869	4.370493329424481E-138	regulation of cell cycle G1/S phase transition
GO:0050671	16515	120	3	1	377	1	4	false	0.3183023872679177	0.5503056877755712	8.505425690123156E-102	positive regulation of lymphocyte proliferation
GO:0097192	16515	69	3	1	216	1	2	false	0.3194444444444464	0.5503056877755712	2.9496782422530604E-58	extrinsic apoptotic signaling pathway in absence of ligand
GO:0009607	16515	1277	3	1	7281	2	1	false	0.32003490946431834	0.5503056877755712	0.0	response to biotic stimulus
GO:0007049	16515	1553	3	1	12841	3	1	false	0.32073302055780645	0.5503056877755712	0.0	cell cycle
GO:0007178	16515	304	3	1	947	1	1	false	0.321013727560695	0.5503056877755712	2.6692498831821777E-257	transmembrane receptor protein serine/threonine kinase signaling pathway
GO:1901564	16515	6170	3	3	9003	3	2	false	0.3218305584758921	0.5503056877755712	0.0	organonitrogen compound metabolic process
GO:0061138	16515	166	3	1	513	1	2	false	0.3235867446393482	0.5503615316752964	1.4674518701577213E-139	morphogenesis of a branching epithelium
GO:0070371	16515	273	3	1	840	1	1	false	0.3250000000000641	0.5503615316752964	3.100082128809055E-229	ERK1 and ERK2 cascade
GO:0071902	16515	321	3	1	985	1	3	false	0.32588832487301767	0.5503615316752964	3.4663462726121185E-269	positive regulation of protein serine/threonine kinase activity
GO:0005623	16515	1465	3	1	11845	3	1	false	0.32706775529792936	0.5503615316752964	0.0	cell
GO:0033674	16515	596	3	1	1822	1	4	false	0.32711306256847844	0.5503615316752964	0.0	positive regulation of kinase activity
GO:0007267	16515	1687	3	1	5153	1	2	false	0.3273821075087925	0.5503615316752964	0.0	cell-cell signaling
GO:1902533	16515	938	3	1	2860	1	3	false	0.3279720279723699	0.5503615316752964	0.0	positive regulation of intracellular signal transduction
GO:0023057	16515	1267	3	1	7020	2	3	false	0.32841514018124085	0.5503615316752964	0.0	negative regulation of signaling
GO:2000147	16515	486	3	1	1475	1	4	false	0.3294915254238059	0.5507918036935263	0.0	positive regulation of cell motility
GO:0045595	16515	1604	3	1	8813	2	3	false	0.33089920654034405	0.5517723741814173	0.0	regulation of cell differentiation
GO:0006487	16515	72	3	1	215	1	1	false	0.3348837209302202	0.5570343080819504	5.087642612320941E-59	protein N-linked glycosylation
GO:0036211	16515	3764	3	3	5415	3	2	false	0.3357746343202576	0.5571371710202793	0.0	protein modification process
GO:0000165	16515	840	3	1	2466	1	2	false	0.34063260340578416	0.5632590575300698	0.0	MAPK cascade
GO:0010648	16515	1264	3	1	6700	2	3	false	0.34174492517151556	0.5632590575300698	0.0	negative regulation of cell communication
GO:0060548	16515	893	3	1	4730	2	3	false	0.34197871350039954	0.5632590575300698	0.0	negative regulation of cell death
GO:0045860	16515	531	3	1	1543	1	4	false	0.34413480233273863	0.5654244185026903	0.0	positive regulation of protein kinase activity
GO:2000026	16515	1794	3	1	5196	1	3	false	0.345265588914855	0.565898721343372	0.0	regulation of multicellular organismal development
GO:2001236	16515	150	3	1	432	1	2	false	0.34722222222215476	0.5667480504216434	1.777308675581274E-120	regulation of extrinsic apoptotic signaling pathway
GO:0006259	16515	942	3	1	7103	3	2	false	0.3474705309132695	0.5667480504216434	0.0	DNA metabolic process
GO:0052547	16515	399	3	1	2049	2	3	false	0.3516154030932301	0.5705400981997569	0.0	regulation of peptidase activity
GO:0030335	16515	468	3	1	1330	1	3	false	0.35187969924832446	0.5705400981997569	0.0	positive regulation of cell migration
GO:0044419	16515	1871	3	1	13878	3	1	false	0.3523978954526857	0.5705400981997569	0.0	interspecies interaction between organisms
GO:0046578	16515	166	3	1	470	1	2	false	0.3531914893617543	0.5705400981997569	7.249544322996066E-132	regulation of Ras protein signal transduction
GO:0045937	16515	1074	3	1	2991	1	3	false	0.35907723169522693	0.5786568338110132	0.0	positive regulation of phosphate metabolic process
GO:0007167	16515	947	3	1	2604	1	1	false	0.3636712749612888	0.5846581262535553	0.0	enzyme linked receptor protein signaling pathway
GO:0015923	16515	27	3	1	74	1	1	false	0.36486486486486375	0.5851770625040297	8.513338093007651E-21	mannosidase activity
GO:0044260	16515	6589	3	3	9167	3	2	false	0.37129680139556126	0.594074882232898	0.0	cellular macromolecule metabolic process
GO:0009719	16515	1513	3	1	7281	2	1	false	0.3724435569900354	0.5944942287346884	0.0	response to endogenous stimulus
GO:0009888	16515	1798	3	1	4812	1	1	false	0.3736492103072989	0.5950053775509594	0.0	tissue development
GO:0072175	16515	117	3	1	310	1	2	false	0.37741935483873446	0.5970588235294922	1.2555735142081729E-88	epithelial tube formation
GO:0001823	16515	97	3	1	257	1	1	false	0.37743190661479425	0.5970588235294922	2.057171317751065E-73	mesonephros development
GO:0008083	16515	145	3	1	384	1	1	false	0.37760416666671753	0.5970588235294922	6.751224359864787E-110	growth factor activity
GO:0070372	16515	255	3	1	672	1	2	false	0.37946428571426466	0.5985915492957414	5.905378215225624E-193	regulation of ERK1 and ERK2 cascade
GO:0031323	16515	4758	3	2	11275	3	3	false	0.383932486952778	0.6040228730108615	0.0	regulation of cellular metabolic process
GO:0008219	16515	1921	3	1	12841	3	1	false	0.3850305726343325	0.6040228730108615	0.0	cell death
GO:0043405	16515	318	3	1	824	1	3	false	0.38592233009720245	0.6040228730108615	7.807640278158091E-238	regulation of MAP kinase activity
GO:0044257	16515	735	3	1	4887	3	3	false	0.3868061291802637	0.6040228730108615	0.0	cellular protein catabolic process
GO:0043406	16515	246	3	1	635	1	4	false	0.38740157480309717	0.6040228730108615	2.440306010539757E-183	positive regulation of MAP kinase activity
GO:0022008	16515	1450	3	1	3721	1	2	false	0.3896801934959465	0.605840916310051	0.0	neurogenesis
GO:0070848	16515	649	3	1	2958	2	1	false	0.39072937024077137	0.605840916310051	0.0	response to growth factor
GO:0044265	16515	1103	3	1	7226	3	3	false	0.391631921518658	0.605840916310051	0.0	cellular macromolecule catabolic process
GO:0046651	16515	245	3	1	624	1	2	false	0.3926282051281529	0.605840916310051	8.716713734820697E-181	lymphocyte proliferation
GO:0043583	16515	193	3	1	491	1	1	false	0.3930753564154497	0.605840916310051	3.480694703029487E-142	ear development
GO:0019222	16515	5105	3	2	11880	3	2	false	0.3952564548019187	0.6078085529219437	0.0	regulation of metabolic process
GO:0030163	16515	878	3	1	5628	3	3	false	0.39885981901174755	0.6119493113604895	0.0	protein catabolic process
GO:0061140	16515	8	3	1	20	1	1	false	0.40000000000000036	0.612300683371299	7.938398031277296E-6	lung secretory cell differentiation
GO:0044770	16515	577	3	1	1438	1	1	false	0.4012517385259689	0.612372232226618	0.0	cell cycle phase transition
GO:0018279	16515	29	3	1	72	1	2	false	0.4027777777777776	0.612372232226618	8.723476796475729E-21	protein N-linked glycosylation via asparagine
GO:0044093	16515	1894	3	1	11969	3	2	false	0.4035952457842888	0.612372232226618	0.0	positive regulation of molecular function
GO:0002009	16515	503	3	1	1246	1	2	false	0.40369181380415436	0.612372232226618	0.0	morphogenesis of an epithelium
GO:0050793	16515	2287	3	1	9945	2	2	false	0.4070636084918051	0.6160962723119212	0.0	regulation of developmental process
GO:0032879	16515	2429	3	1	10462	2	2	false	0.41045963093603816	0.617653460933984	0.0	regulation of localization
GO:0016887	16515	525	3	1	1279	1	1	false	0.4104769351055277	0.617653460933984	0.0	ATPase activity
GO:0006928	16515	2076	3	1	12841	3	1	false	0.41084984678198044	0.617653460933984	0.0	movement of cell or subcellular component
GO:0051251	16515	269	3	1	651	1	3	false	0.4132104454684448	0.6197489556930862	6.437620098865384E-191	positive regulation of lymphocyte activation
GO:0030036	16515	629	3	1	1519	1	2	false	0.41408821593183887	0.6197489556930862	0.0	actin cytoskeleton organization
GO:0009057	16515	1319	3	1	8030	3	2	false	0.4163087487680352	0.6205504108517171	0.0	macromolecule catabolic process
GO:0000187	16515	177	3	1	425	1	2	false	0.4164705882353042	0.6205504108517171	1.1385783163245557E-124	activation of MAPK activity
GO:0051248	16515	992	3	1	6003	3	4	false	0.41839892699280495	0.6215039390809024	0.0	negative regulation of protein metabolic process
GO:0090263	16515	137	3	1	327	1	3	false	0.41896024464828685	0.6215039390809024	6.119048223009983E-96	positive regulation of canonical Wnt signaling pathway
GO:0080134	16515	1277	3	1	5300	2	2	false	0.4238675862633964	0.6273987179933973	0.0	regulation of response to stress
GO:0051338	16515	966	3	1	3980	2	2	false	0.4265634531030445	0.6300014076598811	0.0	regulation of transferase activity
GO:0043069	16515	808	3	1	1883	1	3	false	0.42910249601722683	0.6310342997231916	0.0	negative regulation of programmed cell death
GO:0000082	16515	238	3	1	554	1	2	false	0.4296028880867129	0.6310342997231916	1.2237496054440712E-163	G1/S transition of mitotic cell cycle
GO:0006281	16515	517	3	1	1201	1	2	false	0.4304746044962485	0.6310342997231916	0.0	DNA repair
GO:0032269	16515	939	3	1	5476	3	4	false	0.43132156378420133	0.6310342997231916	0.0	negative regulation of cellular protein metabolic process
GO:0048585	16515	1457	3	1	8481	3	3	false	0.43195800278670854	0.6310342997231916	0.0	negative regulation of response to stimulus
GO:0048584	16515	2094	3	1	8465	2	3	false	0.43357238244826934	0.6313305891969349	0.0	positive regulation of response to stimulus
GO:0045321	16515	1132	3	1	2605	1	2	false	0.43454894433802654	0.6313305891969349	0.0	leukocyte activation
GO:0051716	16515	5952	3	2	13037	3	2	false	0.4349792601163406	0.6313305891969349	0.0	cellular response to stimulus
GO:0001525	16515	458	3	1	1048	1	2	false	0.43702290076317074	0.632929718346661	5.5632098852366E-311	angiogenesis
GO:0050670	16515	196	3	1	446	1	3	false	0.43946188340800163	0.6335210925534506	3.833663416301669E-132	regulation of lymphocyte proliferation
GO:0035019	16515	66	3	1	150	1	1	false	0.4400000000000078	0.6335210925534506	3.1576555293514484E-44	somatic stem cell population maintenance
GO:0009617	16515	553	3	1	1254	1	1	false	0.4409888357257984	0.6335210925534506	0.0	response to bacterium
GO:0044843	16515	255	3	1	577	1	1	false	0.4419410745233664	0.6335210925534506	2.9838992666345077E-171	cell cycle G1/S phase transition
GO:0043549	16515	879	3	1	1984	1	3	false	0.44304435483874477	0.6335210925534506	0.0	regulation of kinase activity
GO:0071363	16515	620	3	1	2444	2	2	false	0.4430876688989907	0.6335210925534506	0.0	cellular response to growth factor stimulus
GO:0060665	16515	4	3	1	9	1	2	false	0.44444444444444403	0.6336447720550548	0.007936507936507922	regulation of branching involved in salivary gland morphogenesis by mesenchymal-epithelial signaling
GO:0071900	16515	482	3	1	1083	1	2	false	0.4450600184672408	0.6336447720550548	2.77E-322	regulation of protein serine/threonine kinase activity
GO:1901565	16515	1167	3	1	6503	3	2	false	0.4475889327849545	0.6344147548378907	0.0	organonitrogen compound catabolic process
GO:0010564	16515	696	3	1	1553	1	2	false	0.44816484224120373	0.6344147548378907	0.0	regulation of cell cycle process
GO:0009653	16515	2361	3	1	5265	1	2	false	0.448433048434521	0.6344147548378907	0.0	anatomical structure morphogenesis
GO:0042327	16515	1021	3	1	2255	1	3	false	0.4527716186250581	0.6375911275146122	0.0	positive regulation of phosphorylation
GO:0002376	16515	2527	3	1	13878	3	1	false	0.45285703621140705	0.6375911275146122	0.0	immune system process
GO:0000226	16515	727	3	1	1603	1	2	false	0.4535246412975962	0.6375911275146122	0.0	microtubule cytoskeleton organization
GO:0030545	16515	411	3	1	1567	2	1	false	0.45589957627012817	0.6388277398777914	0.0	receptor regulator activity
GO:0005488	16515	9221	3	3	11969	3	1	false	0.4572229480303556	0.6388277398777914	0.0	binding
GO:1901698	16515	1008	3	1	3829	2	1	false	0.457256165001812	0.6388277398777914	0.0	response to nitrogen compound
GO:0045859	16515	785	3	1	1710	1	3	false	0.4590643274851701	0.6400232947511085	0.0	regulation of protein kinase activity
GO:0001934	16515	951	3	1	2058	1	4	false	0.46209912536478737	0.6429205222466606	0.0	positive regulation of protein phosphorylation
GO:0051641	16515	2730	3	1	5875	1	1	false	0.46468085106490864	0.6451767188339228	0.0	cellular localization
GO:0007346	16515	635	3	1	1360	1	2	false	0.4669117647059298	0.6458632545587137	0.0	regulation of mitotic cell cycle
GO:0043066	16515	795	3	1	1702	1	3	false	0.46709753231478407	0.6458632545587137	0.0	negative regulation of apoptotic process
GO:0140096	16515	3053	3	2	6357	3	1	false	0.4703977110006338	0.6490908866374249	0.0	catalytic activity, acting on a protein
GO:0044281	16515	1811	3	1	9406	3	1	false	0.4735763693187828	0.6521379511930779	0.0	small molecule metabolic process
GO:0051239	16515	2782	3	1	10089	2	2	false	0.47547574013626226	0.6534145140522868	0.0	regulation of multicellular organismal process
GO:0007399	16515	1971	3	1	4127	1	1	false	0.4775866246659873	0.6534364582983043	0.0	nervous system development
GO:0033036	16515	2808	3	1	5875	1	1	false	0.47795744680895536	0.6534364582983043	0.0	macromolecule localization
GO:0030162	16515	660	3	1	3385	3	2	false	0.47840883553982994	0.6534364582983043	0.0	regulation of proteolysis
GO:0032946	16515	121	3	1	250	1	3	false	0.48400000000001064	0.6591164127166467	1.2454968282641562E-74	positive regulation of mononuclear cell proliferation
GO:0051174	16515	1639	3	1	5798	2	2	false	0.4854922819014073	0.6591164127166467	0.0	regulation of phosphorus metabolic process
GO:0033993	16515	838	3	1	2958	2	1	false	0.4864090960744476	0.6591164127166467	0.0	response to lipid
GO:0051345	16515	761	3	1	3821	3	3	false	0.4864906855765726	0.6591164127166467	0.0	positive regulation of hydrolase activity
GO:0005102	16515	1183	3	1	5904	3	1	false	0.48878023164255985	0.6596049429863414	0.0	signaling receptor binding
GO:0043168	16515	1438	3	1	2941	1	1	false	0.4889493369593451	0.6596049429863414	0.0	anion binding
GO:0014070	16515	845	3	1	2958	2	1	false	0.4897959323663458	0.6596049429863414	0.0	response to organic cyclic compound
GO:1901990	16515	396	3	1	792	1	3	false	0.4999999999999138	0.6719999999998841	1.354574985302177E-237	regulation of mitotic cell cycle phase transition
GO:0043085	16515	1381	3	1	6623	3	3	false	0.5042360493696731	0.6763405692144119	0.0	positive regulation of catalytic activity
GO:0008233	16515	1074	3	1	5075	3	3	false	0.5100761576980144	0.681372104679001	0.0	peptidase activity
GO:0043207	16515	1256	3	1	2462	1	2	false	0.5101543460606558	0.681372104679001	0.0	response to external biotic stimulus
GO:0071310	16515	2428	3	2	3396	2	2	false	0.5111060226799287	0.681372104679001	0.0	cellular response to organic substance
GO:1901566	16515	1676	3	1	7864	3	2	false	0.5128356309206556	0.681372104679001	0.0	organonitrogen compound biosynthetic process
GO:1901987	16515	426	3	1	830	1	2	false	0.5132530120479899	0.681372104679001	6.750273269018629E-249	regulation of cell cycle phase transition
GO:1901575	16515	1956	3	1	9133	3	2	false	0.5147678385363954	0.681372104679001	0.0	organic substance catabolic process
GO:0051171	16515	4412	3	2	8635	3	2	false	0.5164150290995193	0.681372104679001	0.0	regulation of nitrogen compound metabolic process
GO:0006464	16515	3764	3	3	4687	3	2	false	0.5178402352245929	0.681372104679001	0.0	cellular protein modification process
GO:0035556	16515	2462	3	1	11378	3	2	false	0.5188496941832824	0.681372104679001	0.0	intracellular signal transduction
GO:0010498	16515	456	3	1	878	1	2	false	0.519362186788245	0.681372104679001	3.558302174652053E-263	proteasomal protein catabolic process
GO:0071944	16515	5612	3	2	10934	3	1	false	0.5198892337374575	0.681372104679001	0.0	cell periphery
GO:0018212	16515	354	3	1	1150	2	1	false	0.5210807129072551	0.681372104679001	1.8418560259272367E-307	peptidyl-tyrosine modification
GO:0080090	16515	4581	3	2	8908	3	2	false	0.5213818753938133	0.681372104679001	0.0	regulation of primary metabolic process
GO:0009725	16515	915	3	1	2964	2	2	false	0.5221824909370321	0.681372104679001	0.0	response to hormone
GO:1902531	16515	1775	3	1	3387	1	2	false	0.5240625922641011	0.6825001201578992	0.0	regulation of intracellular signal transduction
GO:0004672	16515	1176	3	1	3759	2	4	false	0.5278809303645532	0.6837300105603136	0.0	protein kinase activity
GO:0044772	16515	540	3	1	1022	1	2	false	0.5283757338553855	0.6837300105603136	4.620391845093913E-306	mitotic cell cycle phase transition
GO:0031324	16515	2129	3	1	9593	3	4	false	0.529008779752223	0.6837300105603136	0.0	negative regulation of cellular metabolic process
GO:0010243	16515	931	3	1	2967	2	2	false	0.5291815272557673	0.6837300105603136	0.0	response to organonitrogen compound
GO:0005737	16515	6076	3	2	11683	3	2	false	0.5300942492588145	0.6837300105603136	0.0	cytoplasm
GO:0052548	16515	372	3	1	700	1	2	false	0.5314285714285412	0.6841379310344438	2.511143867980143E-209	regulation of endopeptidase activity
GO:0005575	16515	11845	3	3	14589	3	1	false	0.5351899274240102	0.6872802645054793	0.0	cellular_component
GO:2000145	16515	829	3	1	1544	1	3	false	0.5369170984451738	0.6872802645054793	0.0	regulation of cell motility
GO:0050896	16515	7281	3	2	13878	3	1	false	0.5369377066449057	0.6872802645054793	0.0	response to stimulus
GO:0009966	16515	2880	3	1	5336	1	4	false	0.539730134934311	0.6895411609807167	0.0	regulation of signal transduction
GO:0050930	16515	13	3	1	24	1	1	false	0.5416666666666646	0.6907020872865249	4.006179130691161E-7	induction of positive chemotaxis
GO:0044248	16515	2055	3	1	8923	3	2	false	0.5440528748637141	0.6924309316447271	0.0	cellular catabolic process
GO:0019220	16515	1639	3	1	2991	1	2	false	0.547977265128627	0.6955663710915604	0.0	regulation of phosphate metabolic process
GO:0046649	16515	621	3	1	1132	1	1	false	0.5485865724382842	0.6955663710915604	0.0	lymphocyte activation
GO:0051172	16515	1965	3	1	8407	3	3	false	0.5501251279579799	0.696203551766031	0.0	negative regulation of nitrogen compound metabolic process
GO:0003674	16515	11969	3	3	14589	3	1	false	0.5521759367843886	0.6974853938329119	0.0	molecular_function
GO:0009605	16515	2447	3	1	7281	2	1	false	0.5592411605685275	0.7050845401539408	0.0	response to external stimulus
GO:0007166	16515	2604	3	1	4610	1	1	false	0.5648590021697816	0.7107406355211361	0.0	cell surface receptor signaling pathway
GO:0009892	16515	2467	3	1	10162	3	3	false	0.5658426190532855	0.7107406355211361	0.0	negative regulation of metabolic process
GO:0030334	16515	777	3	1	1360	1	2	false	0.5713235294118674	0.7158547720812789	0.0	regulation of cell migration
GO:0030234	16515	928	3	1	2684	2	2	false	0.572044661618522	0.7158547720812789	0.0	enzyme regulator activity
GO:0016772	16515	1632	3	1	2841	1	1	false	0.5744456177411846	0.717523150784528	0.0	transferase activity, transferring phosphorus-containing groups
GO:0009056	16515	2357	3	1	9406	3	1	false	0.5791558615010455	0.7207813557682218	0.0	catabolic process
GO:0001932	16515	1331	3	1	2298	1	3	false	0.5791993037423211	0.7207813557682218	0.0	regulation of protein phosphorylation
GO:0016301	16515	1426	3	1	2396	1	2	false	0.5951585976633993	0.7392727867464035	0.0	kinase activity
GO:0010033	16515	2958	3	2	3829	2	1	false	0.5967496854130652	0.7396109377145079	0.0	response to organic substance
GO:0070727	16515	2015	3	1	3370	1	2	false	0.5979228486657159	0.7396109377145079	0.0	cellular macromolecule localization
GO:0051249	16515	406	3	1	678	1	2	false	0.5988200589969784	0.7396109377145079	1.5695330356692712E-197	regulation of lymphocyte activation
GO:0023051	16515	3308	3	1	9004	2	2	false	0.5998332753785816	0.7396109377145079	0.0	regulation of signaling
GO:0051247	16515	1579	3	1	5964	3	4	false	0.6026097586412267	0.7416735490968943	0.0	positive regulation of protein metabolic process
GO:0043170	16515	7606	3	3	8995	3	1	false	0.6045594349971944	0.7427128707826594	0.0	macromolecule metabolic process
GO:0065008	16515	3583	3	1	9584	2	1	false	0.6079634271676224	0.7445533311768774	0.0	regulation of biological quality
GO:0032270	16515	1481	3	1	5504	3	4	false	0.6095839638126697	0.7445533311768774	0.0	positive regulation of cellular protein metabolic process
GO:0031325	16515	2641	3	1	9799	3	4	false	0.6102548295311656	0.7445533311768774	0.0	positive regulation of cellular metabolic process
GO:0048869	16515	3513	3	1	13027	3	2	false	0.6104894129143742	0.7445533311768774	0.0	cellular developmental process
GO:0009893	16515	2828	3	1	10458	3	3	false	0.611687369293928	0.7446628843578253	0.0	positive regulation of metabolic process
GO:1904380	16515	16	3	1	26	1	2	false	0.6153846153846148	0.7454842104636143	1.8826240390380893E-7	endoplasmic reticulum mannose trimming
GO:0030010	16515	129	3	1	209	1	1	false	0.6172248803828019	0.7454842104636143	7.065033185572077E-60	establishment of cell polarity
GO:0016020	16515	6329	3	2	10934	3	1	false	0.6172855591010364	0.7454842104636143	0.0	membrane
GO:0060255	16515	4602	3	2	7947	3	2	false	0.6176549113262724	0.7454842104636143	0.0	regulation of macromolecule metabolic process
GO:0060429	16515	1111	3	1	1798	1	1	false	0.6179087875420136	0.7454842104636143	0.0	epithelium development
GO:0062023	16515	353	3	2	448	2	1	false	0.6204857782041201	0.7472516898802307	6.490318583199214E-100	collagen-containing extracellular matrix
GO:0060510	16515	5	3	1	8	1	1	false	0.6249999999999999	0.7486615204286827	0.01785714285714285	type II pneumocyte differentiation
GO:0036507	16515	20	3	1	32	1	2	false	0.6250000000000027	0.7486615204286827	4.428838398950101E-9	protein demannosylation
GO:1901700	16515	1487	3	1	3829	2	1	false	0.6259488373502444	0.7486615204286827	0.0	response to oxygen-containing compound
GO:0042325	16515	1477	3	1	2359	1	2	false	0.6261127596442257	0.7486615204286827	0.0	regulation of phosphorylation
GO:0010646	16515	3269	3	1	8383	2	2	false	0.6278745320764318	0.7494346102226682	0.0	regulation of cell communication
GO:0060070	16515	305	3	1	480	1	1	false	0.635416666666655	0.7570921985815464	4.674163589846908E-136	canonical Wnt signaling pathway
GO:0031401	16515	1143	3	1	3972	3	3	false	0.638807663329744	0.7591553109341053	0.0	positive regulation of protein modification process
GO:0000278	16515	993	3	1	1553	1	2	false	0.6394075981974756	0.7591553109341053	0.0	mitotic cell cycle
GO:0051603	16515	680	3	1	1685	2	2	false	0.6444032507030573	0.7636363636363638	0.0	proteolysis involved in cellular protein catabolic process
GO:0004175	16515	674	3	1	1042	1	1	false	0.646833013435693	0.7636363636363638	5.225545316484879E-293	endopeptidase activity
GO:0010605	16515	2252	3	1	7683	3	3	false	0.6468358814084516	0.7636363636363638	0.0	negative regulation of macromolecule metabolic process
GO:0048513	16515	3125	3	1	4812	1	2	false	0.6494181213633105	0.7636363636363638	0.0	animal organ development
GO:0051173	16515	2492	3	1	8444	3	3	false	0.6498295640813552	0.7636363636363638	0.0	positive regulation of nitrogen compound metabolic process
GO:0060572	16515	13	3	1	20	1	1	false	0.6500000000000001	0.7636363636363638	1.2899896800825618E-5	morphogenesis of an epithelial bud
GO:0048514	16515	544	3	1	834	1	2	false	0.6522781774579041	0.7649754541914686	3.51874571010287E-233	blood vessel morphogenesis
GO:0043227	16515	7507	3	2	9283	2	1	false	0.6539507789273495	0.7656009119149458	0.0	membrane-bounded organelle
GO:0001654	16515	323	3	1	492	1	2	false	0.6565040650405117	0.7672534464473458	9.127290303776097E-137	eye development
GO:0019219	16515	2640	3	1	6350	2	4	false	0.6586878955450326	0.7684692114692048	0.0	regulation of nucleobase-containing compound metabolic process
GO:0043231	16515	7335	3	2	9029	2	2	false	0.6599481570113728	0.7686051326025	0.0	intracellular membrane-bounded organelle
GO:0006974	16515	813	3	1	1926	2	1	false	0.6661795525346995	0.7745201718050486	0.0	cellular response to DNA damage stimulus
GO:0051707	16515	1254	3	1	1873	1	2	false	0.6695141484244481	0.7770526903993594	0.0	response to other organism
GO:0048870	16515	1451	3	1	2148	1	3	false	0.675512104283355	0.7826623001351976	0.0	cell motility
GO:0043067	16515	1303	3	1	1919	1	2	false	0.6789994788957627	0.7853487948673883	0.0	regulation of programmed cell death
GO:0043167	16515	2941	3	1	9221	3	1	false	0.6841516008178558	0.7899482401195861	0.0	ion binding
GO:1903047	16515	993	3	1	1438	1	2	false	0.6905424200281071	0.7952617214428644	0.0	mitotic cell cycle process
GO:0007275	16515	4343	3	1	6284	1	2	false	0.6911203055396322	0.7952617214428644	0.0	multicellular organism development
GO:0042475	16515	77	3	1	111	1	1	false	0.6936936936936774	0.7959889506260429	2.431308239477131E-29	odontogenesis of dentin-containing tooth
GO:0004674	16515	817	3	1	1176	1	1	false	0.6947278911564683	0.7959889506260429	2.3066182299E-313	protein serine/threonine kinase activity
GO:0050794	16515	8239	3	2	12995	3	2	false	0.6962203657135632	0.7959889506260429	0.0	regulation of cellular process
GO:0006807	16515	8339	3	3	9406	3	1	false	0.6968018120303053	0.7959889506260429	0.0	nitrogen compound metabolic process
GO:0032147	16515	371	3	1	531	1	1	false	0.6986817325802082	0.7959889506260429	1.973659394228755E-140	activation of protein kinase activity
GO:0007169	16515	663	3	1	947	1	1	false	0.7001055966206824	0.7959889506260429	2.243481396692591E-250	transmembrane receptor protein tyrosine kinase signaling pathway
GO:0010604	16515	2560	3	1	7739	3	3	false	0.7003598862947736	0.7959889506260429	0.0	positive regulation of macromolecule metabolic process
GO:0005622	16515	10525	3	3	11845	3	1	false	0.7015317340347604	0.7959889506260429	0.0	intracellular
GO:0060828	16515	262	3	1	373	1	2	false	0.7024128686328027	0.7959889506260429	5.2943117753702656E-98	regulation of canonical Wnt signaling pathway
GO:0050789	16515	8917	3	2	13878	3	2	false	0.708015106412641	0.8009867870526848	0.0	regulation of biological process
GO:0006793	16515	3009	3	1	8863	3	1	false	0.7119019437906366	0.8040304306341308	0.0	phosphorus metabolic process
GO:0007265	16515	376	3	1	521	1	1	false	0.7216890595009623	0.8137165234641722	4.034238376404617E-133	Ras protein signal transduction
GO:0010631	16515	263	3	1	359	1	2	false	0.7325905292479815	0.8246245153344114	6.173950937678137E-90	epithelial cell migration
GO:0048522	16515	4621	3	1	12886	3	3	false	0.7361739634427935	0.8260585245579752	0.0	positive regulation of cellular process
GO:0007165	16515	4610	3	1	12851	3	5	false	0.736323000312838	0.8260585245579752	0.0	signal transduction
GO:0006996	16515	4814	3	1	6509	1	1	false	0.7395913350707962	0.8274124699689047	0.0	organelle organization
GO:0015924	16515	20	3	1	27	1	1	false	0.7407407407407403	0.8274124699689047	1.1260880826098149E-6	mannosyl-oligosaccharide mannosidase activity
GO:0016310	16515	2217	3	1	2991	1	1	false	0.7412236710138105	0.8274124699689047	0.0	phosphorylation
GO:1903510	16515	104	3	1	140	1	1	false	0.7428571428571404	0.8278606965174102	2.8459084469001175E-34	mucopolysaccharide metabolic process
GO:0019899	16515	2163	3	1	5904	3	1	false	0.745670675161396	0.8292249848885306	0.0	enzyme binding
GO:0023052	16515	5095	3	1	13878	3	1	false	0.746549279549942	0.8292249848885306	0.0	signaling
GO:0005886	16515	5537	3	2	6400	2	2	false	0.7484771057987615	0.8299944143511019	0.0	plasma membrane
GO:0042981	16515	1289	3	1	1705	1	2	false	0.7560117302046409	0.8369685052677408	0.0	regulation of apoptotic process
GO:0032502	16515	5265	3	1	13878	3	1	false	0.7609849240888042	0.839247105975308	0.0	developmental process
GO:0048583	16515	3777	3	1	9953	3	2	false	0.761120007490927	0.839247105975308	0.0	regulation of response to stimulus
GO:0048518	16515	5275	3	1	13878	3	2	false	0.76181656941211	0.839247105975308	0.0	positive regulation of biological process
GO:0065007	16515	9584	3	2	13878	3	1	false	0.7720556775335542	0.8484289344097525	0.0	biological regulation
GO:0031399	16515	1687	3	1	4320	3	2	false	0.773687780817139	0.8484289344097525	0.0	regulation of protein modification process
GO:0016817	16515	1312	3	1	3358	3	1	false	0.7739388940374677	0.8484289344097525	0.0	hydrolase activity, acting on acid anhydrides
GO:0016055	16515	480	3	1	619	1	2	false	0.7754442649433593	0.8486947003940349	1.7139153157443847E-142	Wnt signaling pathway
GO:0016773	16515	1274	3	1	1632	1	1	false	0.78063725490163	0.8509919797382294	0.0	phosphotransferase activity, alcohol group as acceptor
GO:0003002	16515	296	3	1	379	1	1	false	0.7810026385225792	0.8509919797382294	6.123300973226972E-86	regionalization
GO:0007154	16515	5113	3	1	12841	3	1	false	0.7820596415246779	0.8509919797382294	0.0	cell communication
GO:0032944	16515	198	3	1	253	1	2	false	0.7826086956521217	0.8509919797382294	4.8630093008627926E-57	regulation of mononuclear cell proliferation
GO:0110165	16515	10934	3	3	11845	3	1	false	0.786543683336195	0.853889103718777	0.0	cellular anatomical entity
GO:0009987	16515	12841	3	3	13878	3	1	false	0.7921516040267216	0.8581667328897779	0.0	cellular process
GO:0044238	16515	8708	3	3	9406	3	1	false	0.7934676642863485	0.8581667328897779	0.0	primary metabolic process
GO:0034613	16515	2012	3	1	2533	1	2	false	0.7943150414545266	0.8581667328897779	0.0	cellular protein localization
GO:0051179	16515	5875	3	1	13878	3	1	false	0.808261700330652	0.8718328453004787	0.0	localization
GO:0051234	16515	4792	3	1	5875	1	1	false	0.8156595744665065	0.8771368421052688	0.0	establishment of localization
GO:0000132	16515	31	3	1	38	1	2	false	0.8157894736842157	0.8771368421052688	7.923769533676653E-8	establishment of mitotic spindle orientation
GO:0009059	16515	3643	3	1	8388	3	2	false	0.819026869518809	0.8778345510868532	0.0	macromolecule biosynthetic process
GO:0032501	16515	6028	3	1	13878	3	1	false	0.8190509873980014	0.8778345510868532	0.0	multicellular organismal process
GO:0004553	16515	74	3	1	90	1	1	false	0.8222222222222365	0.879827924810606	4.658373048486639E-18	hydrolase activity, hydrolyzing O-glycosyl compounds
GO:0022405	16515	84	3	1	102	1	2	false	0.8235294117646892	0.879827924810606	2.206987087367598E-20	hair cycle process
GO:0034645	16515	3359	3	1	7536	3	3	false	0.829771731072282	0.884855285253569	0.0	cellular macromolecule biosynthetic process
GO:0016740	16515	2841	3	1	6357	3	1	false	0.8308685788616101	0.884855285253569	0.0	transferase activity
GO:0006468	16515	1849	3	1	4070	3	2	false	0.8375963476917505	0.8891497322280844	0.0	protein phosphorylation
GO:0071495	16515	1268	3	1	1513	1	1	false	0.8380700594853455	0.8891497322280844	3.6313787365830666E-290	cellular response to endogenous stimulus
GO:0042060	16515	505	3	1	602	1	1	false	0.8388704318937582	0.8891497322280844	8.253237307151272E-115	wound healing
GO:0035108	16515	142	3	1	169	1	2	false	0.8402366863904923	0.889195359455765	6.874912312685913E-32	limb morphogenesis
GO:0048731	16515	4127	3	1	4812	1	2	false	0.8576475477984249	0.9049358000373756	0.0	system development
GO:0090304	16515	3833	3	1	8019	3	2	false	0.8578037271187622	0.9049358000373756	0.0	nucleic acid metabolic process
GO:0071840	16515	6683	3	1	13878	3	1	false	0.8606764507703596	0.9052487121229101	0.0	cellular component organization or biogenesis
GO:0008150	16515	13878	3	3	14589	3	1	false	0.8607945342954457	0.9052487121229101	0.0	biological_process
GO:0006139	16515	4384	3	1	8848	3	5	false	0.8716214215197442	0.9152024925957314	0.0	nucleobase-containing compound metabolic process
GO:0071704	16515	8995	3	3	9406	3	1	false	0.874545178066278	0.9168398746654272	0.0	organic substance metabolic process
GO:0043010	16515	284	3	1	323	1	1	false	0.8792569659442837	0.9180026271198202	3.0841609002606947E-51	camera-type eye development
GO:0009058	16515	4757	3	1	9406	3	1	false	0.879295921929117	0.9180026271198202	0.0	biosynthetic process
GO:0016043	16515	6509	3	1	12854	3	2	false	0.8797525176564943	0.9180026271198202	0.0	cellular component organization
GO:0046483	16515	4528	3	1	8863	3	1	false	0.8830308143602525	0.9199322410946953	0.0	heterocycle metabolic process
GO:0140014	16515	993	3	1	1122	1	2	false	0.8850267379677389	0.9199322410946953	3.7397162116333345E-173	mitotic nuclear division
GO:0006725	16515	4570	3	1	8863	3	1	false	0.8863985473680458	0.9199322410946953	0.0	cellular aromatic compound metabolic process
GO:0044249	16515	4600	3	1	8896	3	2	false	0.8874224924639371	0.9199322410946953	0.0	cellular biosynthetic process
GO:1901576	16515	4681	3	1	9027	3	2	false	0.8884464649857995	0.9199322410946953	0.0	organic substance biosynthetic process
GO:1901360	16515	4777	3	1	8995	3	1	false	0.8969252869804196	0.9272827582320645	0.0	organic cyclic compound metabolic process
GO:0008104	16515	2531	3	1	2808	1	1	false	0.9013532763532341	0.930429188493661	0.0	protein localization
GO:0016477	16515	1315	3	1	1451	1	1	false	0.9062715368704692	0.934071277265269	2.5941692467191015E-195	cell migration
GO:0034641	16515	5039	3	1	9147	3	2	false	0.909451659158212	0.9359134991643469	0.0	cellular nitrogen compound metabolic process
GO:0048856	16515	4812	3	1	5265	1	1	false	0.9139601139625344	0.939114979484439	0.0	anatomical structure development
GO:0019752	16515	923	3	1	1006	1	1	false	0.9174950298205091	0.9413078779227207	7.788489199683524E-124	carboxylic acid metabolic process
GO:0006915	16515	1695	3	1	1819	1	1	false	0.9318306761956433	0.9545582536638297	6.637702222380925E-196	apoptotic process
GO:0043229	16515	9004	3	2	10673	3	2	false	0.9343130735760479	0.9556444222878299	0.0	intracellular organelle
GO:0043226	16515	9283	3	2	10934	3	1	false	0.938509850624058	0.9584781453181869	0.0	organelle
GO:0030546	16515	387	3	1	411	1	1	false	0.9416058394160196	0.96018076492802	2.2796487699229027E-39	signaling receptor activator activity
GO:0030203	16515	140	3	1	148	1	1	false	0.9459459459459425	0.9616487057578753	2.1233159820863139E-13	glycosaminoglycan metabolic process
GO:0012501	16515	1819	3	1	1921	1	1	false	0.9469026548681181	0.9616487057578753	1.7730777300949983E-172	programmed cell death
GO:0030154	16515	3328	3	1	3513	1	1	false	0.9473384571602879	0.9616487057578753	6.4067112836E-314	cell differentiation
GO:0000280	16515	1122	3	1	1165	1	1	false	0.9630901287558652	0.9761637504131847	1.861771880780646E-79	nuclear division
GO:0032943	16515	248	3	1	257	1	1	false	0.964980544747008	0.976606816370466	8.548342373691508E-17	mononuclear cell proliferation
GO:0070011	16515	1042	3	1	1074	1	1	false	0.9702048417134437	0.9804175242577957	4.27162281241786E-62	peptidase activity, acting on L-amino acid peptides
GO:0017111	16515	1279	3	1	1312	1	1	false	0.9748475609753142	0.9836299714345513	1.671504200825845E-66	nucleoside-triphosphatase activity
GO:0006810	16515	4702	3	1	4792	1	1	false	0.9812186978288634	0.9872893617967583	1.9528703698435357E-193	transport
GO:0090132	16515	264	3	1	269	1	1	false	0.981412639405111	0.9872893617967583	8.844135751491747E-11	epithelium migration
GO:0043436	16515	1006	3	1	1019	1	1	false	0.9872423945044301	0.9916694904439118	5.264971687837605E-30	oxoacid metabolic process
GO:0150063	16515	324	3	1	327	1	1	false	0.9908256880734531	0.9924678777137658	1.7318191461262801E-7	visual system development
GO:0007368	16515	110	3	1	111	1	1	false	0.9909909909909774	0.9924678777137658	0.009009009009008763	determination of left/right symmetry
GO:0006796	16515	2991	3	1	3009	1	1	false	0.9940179461596822	0.9940179461596822	1.6476590431454356E-47	phosphate-containing compound metabolic process
GO:0000000	16515	14589	3	3	0	0	0	true	1.0	1.0	1.0	Gene Ontology
GO:0036508	16515	20	3	1	20	1	2	true	1.0	1.0	1.0	protein alpha-1,2-demannosylation
GO:0004559	16515	27	3	1	27	1	1	true	1.0	1.0	1.0	alpha-mannosidase activity
GO:0004571	16515	20	3	1	20	1	1	true	1.0	1.0	1.0	mannosyl-oligosaccharide 1,2-alpha-mannosidase activity
GO:0009855	16515	111	3	1	111	1	1	true	1.0	1.0	1.0	determination of bilateral symmetry
GO:0042633	16515	102	3	1	102	1	1	true	1.0	1.0	1.0	hair cycle
GO:0016462	16515	1312	3	1	1312	1	1	true	1.0	1.0	1.0	pyrophosphatase activity
GO:0016818	16515	1312	3	1	1312	1	1	true	1.0	1.0	1.0	hydrolase activity, acting on acid anhydrides, in phosphorus-containing anhydrides
GO:0017171	16515	231	3	1	231	1	1	true	1.0	1.0	1.0	serine hydrolase activity
GO:0060173	16515	169	3	1	169	1	1	true	1.0	1.0	1.0	limb development
