## Supplementary File S3 for "PIGNON: A protein-protein interaction-guided functional enrichment analysis for quantitative proteomics": table-mcl2_cluster1390-Parent-Child-Union-Benjamini-Hochberg.txt

ID	Pop.total	Pop.term	Study.total	Study.term	Pop.family	Study.family	nparents	is.trivial	p	p.adjusted	p.min	name
GO:0036093	16515	3	3	1	2532	1	3	false	0.0011848341232230779	0.24061941631929842	3.7006233322604823E-10	germ cell proliferation
GO:1905936	16515	3	3	1	3334	2	5	false	0.0017991001259701335	0.24061941631929842	1.620486243093711E-10	regulation of germ cell proliferation
GO:0098599	16515	8	3	1	3358	1	2	false	0.002382370458606915	0.24061941631929842	2.5147740153905408E-24	palmitoyl hydrolase activity
GO:1905937	16515	3	3	1	1396	2	6	false	0.0042949132698677835	0.31526528410785637	2.21018613789794E-9	negative regulation of germ cell proliferation
GO:0008474	16515	8	3	1	3072	2	3	false	0.005202397427522382	0.31526528410785637	5.1299421909066944E-24	palmitoyl-(protein) hydrolase activity
GO:1902816	16515	4	3	1	507	1	2	false	0.007889546351083158	0.32794998133904696	3.6756220735812444E-10	regulation of protein localization to microtubule
GO:0043901	16515	16	3	1	5171	3	3	false	0.009255629615258535	0.32794998133904696	8.194367952179548E-47	negative regulation of multi-organism process
GO:1901685	16515	22	3	1	6188	3	2	false	0.010629641778002186	0.32794998133904696	4.496670254767321E-63	glutathione derivative metabolic process
GO:0042159	16515	12	3	1	971	1	2	false	0.012358393408853943	0.32794998133904696	7.300337493174335E-28	lipoprotein catabolic process
GO:0060612	16515	39	3	1	3127	1	2	false	0.012472017908560722	0.32794998133904696	1.2674672115970013E-90	adipose tissue development
GO:0043900	16515	39	3	1	9167	3	2	false	0.012710330454611054	0.32794998133904696	6.574728349620291E-109	regulation of multi-organism process
GO:0036010	16515	20	3	1	1178	1	1	false	0.016977928692693708	0.32794998133904696	1.080577807487115E-43	protein localization to endosome
GO:1905666	16515	10	3	1	505	1	2	false	0.01980198019801753	0.32794998133904696	3.679541726954764E-21	regulation of protein localization to endosome
GO:0045744	16515	37	3	1	1719	1	3	false	0.021524141943001136	0.32794998133904696	4.008610299425984E-77	negative regulation of G protein-coupled receptor signaling pathway
GO:0099173	16515	160	3	1	6509	1	2	false	0.02458134890145782	0.32794998133904696	0.0	postsynapse organization
GO:2000242	16515	45	3	1	5317	3	3	false	0.0251806717757804	0.32794998133904696	3.1908195637965546E-112	negative regulation of reproductive process
GO:0016765	16515	36	3	1	2841	2	1	false	0.025187025001095636	0.32794998133904696	2.199279652842575E-83	transferase activity, transferring alkyl or aryl (other than methyl) groups
GO:1901687	16515	22	3	1	1680	2	3	false	0.026026688221460294	0.32794998133904696	1.4253918332323368E-50	glutathione derivative biosynthetic process
GO:0016790	16515	27	3	1	1001	1	1	false	0.026973026973029373	0.32794998133904696	1.5097661615001627E-53	thiolester hydrolase activity
GO:0120163	16515	45	3	1	3060	2	4	false	0.02920023844771493	0.32794998133904696	2.299009735169324E-101	negative regulation of cold-induced thermogenesis
GO:0051443	16515	32	3	1	1084	1	4	false	0.02952029520294186	0.32794998133904696	3.16159177613148E-62	positive regulation of ubiquitin-protein transferase activity
GO:0071875	16515	22	3	1	729	1	1	false	0.030178326474626743	0.32794998133904696	1.6208771222027355E-42	adrenergic receptor signaling pathway
GO:0106070	16515	9	3	1	292	1	3	false	0.03082191780822188	0.32794998133904696	2.6631015913145697E-17	regulation of adenylate cyclase-activating G protein-coupled receptor signaling pathway
GO:1905668	16515	10	3	1	314	1	3	false	0.031847133757958945	0.32794998133904696	4.50135777942937E-19	positive regulation of protein localization to endosome
GO:1901570	16515	79	3	1	4716	2	2	false	0.0332258496827845	0.32794998133904696	1.0583354026480687E-173	fatty acid derivative biosynthetic process
GO:0106072	16515	7	3	1	194	1	4	false	0.036082474226805855	0.32794998133904696	5.437054009967153E-13	negative regulation of adenylate cyclase-activating G protein-coupled receptor signaling pathway
GO:0008277	16515	114	3	1	3152	1	2	false	0.03616751269036053	0.32794998133904696	2.916941496697352E-212	regulation of G protein-coupled receptor signaling pathway
GO:0051438	16515	51	3	1	1398	1	3	false	0.0364806866952655	0.32794998133904696	1.4815647143987795E-94	regulation of ubiquitin-protein transferase activity
GO:1902817	16515	4	3	1	109	1	3	false	0.036697247706422215	0.32794998133904696	1.7975101249252525E-7	negative regulation of protein localization to microtubule
GO:2000241	16515	115	3	1	9228	3	2	false	0.03692619330306179	0.32794998133904696	6.14535858613399E-268	regulation of reproductive process
GO:0044380	16515	45	3	1	1178	1	1	false	0.03820033955856079	0.32794998133904696	1.76174399780655E-82	protein localization to cytoskeleton
GO:0071878	16515	1	3	1	26	1	2	false	0.03846153846153841	0.32794998133904696	0.03846153846153841	negative regulation of adenylate cyclase-activating adrenergic receptor signaling pathway
GO:0048519	16515	4686	3	3	13878	3	2	false	0.038480614904443766	0.32794998133904696	0.0	negative regulation of biological process
GO:0006749	16515	51	3	1	1288	1	4	false	0.03959627329190999	0.32794998133904696	1.0485244668616733E-92	glutathione metabolic process
GO:0006497	16515	76	3	1	3766	2	2	false	0.039959122617267424	0.32794998133904696	6.908781182867176E-161	protein lipidation
GO:0042158	16515	81	3	1	3976	2	3	false	0.04033445958772858	0.32794998133904696	3.6675086575329474E-171	lipoprotein biosynthetic process
GO:0042157	16515	111	3	1	5250	2	1	false	0.04184263669285217	0.32794998133904696	6.563890444493433E-233	lipoprotein metabolic process
GO:0099025	16515	5	3	1	110	1	2	false	0.04545454545454484	0.32794998133904696	8.170500567841852E-9	anchored component of postsynaptic membrane
GO:1901568	16515	139	3	1	8995	3	1	false	0.04565138688501423	0.32794998133904696	6.9548093244486E-311	fatty acid derivative metabolic process
GO:1990845	16515	147	3	1	9406	3	1	false	0.0461608816429584	0.32794998133904696	0.0	adaptive thermogenesis
GO:0051241	16515	1010	3	2	7773	3	3	false	0.04623092705654429	0.32794998133904696	0.0	negative regulation of multicellular organismal process
GO:0099030	16515	3	3	1	64	1	2	false	0.04687499999999947	0.32794998133904696	2.400153609831014E-5	anchored component of postsynaptic specialization membrane
GO:0098732	16515	98	3	1	3949	2	1	false	0.04902309409503165	0.32794998133904696	1.1109645542587431E-198	macromolecule deacylation
GO:0006575	16515	152	3	1	9147	3	2	false	0.04903384989279098	0.32794998133904696	0.0	cellular modified amino acid metabolic process
GO:1903828	16515	97	3	1	5832	3	3	false	0.049080088804407604	0.32794998133904696	1.1155587085248956E-213	negative regulation of cellular protein localization
GO:0097708	16515	2016	3	2	9006	2	2	false	0.05008987160541843	0.32794998133904696	0.0	intracellular vesicle
GO:0035601	16515	97	3	1	3765	2	2	false	0.05087012911859804	0.32794998133904696	4.738700537808456E-195	protein deacylation
GO:0007190	16515	120	3	1	2225	1	1	false	0.05393258426968164	0.33667894740456594	3.673503233736804E-202	activation of adenylate cyclase activity
GO:0120161	16515	137	3	1	7411	3	4	false	0.05444643043836214	0.33667894740456594	1.192003779901721E-295	regulation of cold-induced thermogenesis
GO:0005768	16515	865	3	2	3629	2	2	false	0.056764341396447426	0.3439919088624714	0.0	endosome
GO:1903322	16515	127	3	1	2016	1	3	false	0.06299603174597884	0.37049799911071746	3.7109557057516777E-205	positive regulation of protein modification by small protein conjugation or removal
GO:0099144	16515	11	3	1	173	1	2	false	0.06358381502890201	0.37049799911071746	1.3292301821934978E-17	anchored component of synaptic membrane
GO:0099031	16515	3	3	1	45	1	2	false	0.06666666666666679	0.38113207547169886	7.047216349541905E-5	anchored component of postsynaptic density membrane
GO:0002084	16515	7	3	1	103	1	3	false	0.06796116504854248	0.3813376483279328	5.047063415902726E-11	protein depalmitoylation
GO:0044272	16515	168	3	1	4689	2	2	false	0.07038075460871157	0.387733975389811	9.4621916935E-314	sulfur compound biosynthetic process
GO:0099572	16515	345	3	1	9401	2	2	false	0.07205344836596574	0.3881886154988163	0.0	postsynaptic specialization
GO:0031982	16515	2029	3	2	7507	2	1	false	0.07302558113344068	0.3881886154988163	0.0	vesicle
GO:0098734	16515	8	3	1	98	1	1	false	0.08163265306122289	0.4190516511432928	6.3545946579867105E-12	macromolecule depalmitoylation
GO:0051339	16515	199	3	1	2405	1	2	false	0.08274428274423203	0.4190516511432928	2.5923216380630745E-297	regulation of lyase activity
GO:0050807	16515	196	3	1	2362	1	3	false	0.08298052497886986	0.4190516511432928	1.4384110403117421E-292	regulation of synapse organization
GO:1903320	16515	217	3	1	2456	1	2	false	0.08835504885996776	0.43403893202874955	8.50003E-318	regulation of protein modification by small protein conjugation or removal
GO:0031279	16515	200	3	1	2232	1	2	false	0.08960573476696593	0.43403893202874955	1.41558007126991E-291	regulation of cyclase activity
GO:1903829	16515	306	3	1	6331	2	3	false	0.09433832319843023	0.43403893202874955	0.0	positive regulation of cellular protein localization
GO:0009975	16515	207	3	1	6357	3	1	false	0.09455554632525073	0.43403893202874955	0.0	cyclase activity
GO:0034330	16515	618	3	1	6509	1	1	false	0.09494546013188268	0.43403893202874955	0.0	cell junction organization
GO:0046658	16515	45	3	1	473	1	2	false	0.09513742071880898	0.43403893202874955	4.4460718243964E-64	anchored component of plasma membrane
GO:0012505	16515	3456	3	2	10934	2	3	false	0.09988571158252003	0.43403893202874955	0.0	endomembrane system
GO:0006690	16515	94	3	1	934	1	2	false	0.10064239828689844	0.43403893202874955	8.465362205100822E-132	icosanoid metabolic process
GO:0042802	16515	603	3	1	5904	1	1	false	0.10213414634118338	0.43403893202874955	0.0	identical protein binding
GO:0018345	16515	27	3	1	262	1	2	false	0.10305343511449506	0.43403893202874955	2.214839532743561E-37	protein palmitoylation
GO:0016053	16515	274	3	1	5091	2	4	false	0.10475429694229897	0.43403893202874955	0.0	organic acid biosynthetic process
GO:0043588	16515	330	3	1	3125	1	1	false	0.10560000000001322	0.43403893202874955	0.0	skin development
GO:0006790	16515	325	3	1	8863	3	1	false	0.10603481295708653	0.43403893202874955	0.0	sulfur compound metabolic process
GO:0007610	16515	528	3	1	13878	3	1	false	0.10985771083123601	0.43403893202874955	0.0	behavior
GO:0031410	16515	2016	3	2	6076	2	2	false	0.11005291005271695	0.43403893202874955	0.0	cytoplasmic vesicle
GO:0098794	16515	620	3	1	10934	2	2	false	0.11019728375023047	0.43403893202874955	0.0	postsynapse
GO:0050803	16515	205	3	1	3583	2	1	false	0.1111707948992848	0.43403893202874955	0.0	regulation of synapse structure or activity
GO:0043543	16515	217	3	1	3764	2	1	false	0.1119936187209707	0.43403893202874955	0.0	protein acylation
GO:0043949	16515	202	3	1	1785	1	2	false	0.11316526610650565	0.43403893202874955	6.470086290974473E-273	regulation of cAMP-mediated signaling
GO:0000287	16515	202	3	1	1729	1	1	false	0.1168305378831269	0.4371688476851435	6.034098798833077E-270	magnesium ion binding
GO:1901566	16515	1676	3	2	7864	3	2	false	0.11686691967820668	0.4371688476851435	0.0	organonitrogen compound biosynthetic process
GO:0046456	16515	41	3	1	331	1	3	false	0.12386706948639001	0.455731493020541	2.1585225703100555E-53	icosanoid biosynthetic process
GO:0043951	16515	83	3	1	661	1	3	false	0.12556732223902908	0.455731493020541	7.153912483722205E-108	negative regulation of cAMP-mediated signaling
GO:0097060	16515	356	3	1	2794	1	2	false	0.1274158911954391	0.455731493020541	0.0	synaptic membrane
GO:0051186	16515	395	3	1	8863	3	1	false	0.12784546833909566	0.455731493020541	0.0	cofactor metabolic process
GO:0048871	16515	444	3	1	6507	2	2	false	0.13182228356279407	0.4562881562879886	0.0	multicellular organismal homeostasis
GO:0031226	16515	388	3	1	5669	2	2	false	0.13221169796048154	0.4562881562879886	0.0	intrinsic component of plasma membrane
GO:0061448	16515	243	3	1	1798	1	1	false	0.13515016685218617	0.4562881562879886	1.957689122807934E-308	connective tissue development
GO:0046983	16515	799	3	1	5904	1	1	false	0.13533197831943072	0.4562881562879886	0.0	protein dimerization activity
GO:0031398	16515	111	3	1	819	1	3	false	0.13553113553108573	0.4562881562879886	1.8422163120103886E-140	positive regulation of protein ubiquitination
GO:0036477	16515	797	3	1	10934	2	1	false	0.1404767462114927	0.46774125386903614	0.0	somatodendritic compartment
GO:0031225	16515	131	3	1	908	1	1	false	0.1442731277533127	0.4751604098831929	5.033812529451922E-162	anchored component of membrane
GO:0003824	16515	6357	3	3	11969	3	1	false	0.14979141258093986	0.48803008615080407	0.0	catalytic activity
GO:0055038	16515	80	3	1	519	1	2	false	0.154142581888221	0.496863854384372	2.7040407143140474E-96	recycling endosome membrane
GO:0007186	16515	729	3	1	4610	1	1	false	0.1581344902385934	0.5024691284431505	0.0	G protein-coupled receptor signaling pathway
GO:0031224	16515	908	3	1	10934	2	2	false	0.15919813970476054	0.5024691284431505	0.0	intrinsic component of membrane
GO:0006633	16515	128	3	1	786	1	3	false	0.16284987277355334	0.5086959943338831	5.342951340667156E-151	fatty acid biosynthetic process
GO:0060341	16515	720	3	1	4068	1	2	false	0.17699115044262173	0.5412208610958024	0.0	regulation of cellular localization
GO:0071880	16515	20	3	1	112	1	2	false	0.1785714285714306	0.5412208610958024	1.532607619031336E-22	adenylate cyclase-activating adrenergic receptor signaling pathway
GO:0060613	16515	7	3	1	39	1	1	false	0.17948717948717874	0.5412208610958024	6.501554489170527E-8	fat pad development
GO:0051704	16515	905	3	1	13878	3	1	false	0.18316553312947192	0.5412208610958024	0.0	multi-organism process
GO:0016829	16515	416	3	1	6357	3	1	false	0.18377918131083518	0.5412208610958024	0.0	lyase activity
GO:0051239	16515	2782	3	2	10089	3	2	false	0.1861475967982022	0.5412208610958024	0.0	regulation of multicellular organismal process
GO:0044309	16515	195	3	1	1047	1	1	false	0.1862464183380207	0.5412208610958024	8.065948461731084E-218	neuron spine
GO:1902532	16515	532	3	1	2835	1	3	false	0.1876543209874952	0.5412208610958024	0.0	negative regulation of intracellular signal transduction
GO:0005773	16515	3678	3	2	8452	2	2	false	0.1893379910104127	0.5412208610958024	0.0	vacuole
GO:0019371	16515	11	3	1	57	1	2	false	0.19298245614034934	0.5464830300049145	5.4197819847214015E-12	cyclooxygenase pathway
GO:0043603	16515	982	3	1	5039	1	1	false	0.19487993649594967	0.5467464885025255	0.0	cellular amide metabolic process
GO:1903827	16515	498	3	1	2490	1	3	false	0.19999999999996818	0.548323807590066	0.0	regulation of cellular protein localization
GO:0099634	16515	107	3	1	535	1	3	false	0.20000000000002502	0.548323807590066	1.2543130232607621E-115	postsynaptic specialization membrane
GO:0044283	16515	568	3	1	5316	2	2	false	0.20229612656970722	0.548323807590066	0.0	small molecule biosynthetic process
GO:0019932	16515	499	3	1	2462	1	1	false	0.20268074736002442	0.548323807590066	0.0	second-messenger-mediated signaling
GO:0043197	16515	193	3	1	895	1	3	false	0.21564245810054697	0.5737221014038789	7.061890989770185E-202	dendritic spine
GO:0032504	16515	704	3	1	6150	2	2	false	0.21585584013215245	0.5737221014038789	0.0	multicellular organism reproduction
GO:0008610	16515	616	3	1	5059	2	2	false	0.22872125526246234	0.6026307856045747	0.0	lipid biosynthetic process
GO:0031396	16515	193	3	1	826	1	2	false	0.2336561743341094	0.6103260415796133	2.883176908307371E-194	regulation of protein ubiquitination
GO:0009968	16515	1148	3	1	4789	1	5	false	0.23971601587033317	0.6175694301885855	0.0	negative regulation of signal transduction
GO:0032880	16515	928	3	1	3765	1	2	false	0.2464807436922732	0.6175694301885855	0.0	regulation of protein localization
GO:0048523	16515	4164	3	2	12864	3	3	false	0.24648355684130885	0.6175694301885855	0.0	negative regulation of cellular process
GO:0000003	16515	1253	3	1	13878	3	1	false	0.2471573889782242	0.6175694301885855	0.0	reproduction
GO:0022414	16515	1253	3	1	13878	3	2	false	0.2471573889782242	0.6175694301885855	0.0	reproductive process
GO:0099240	16515	139	3	1	559	1	2	false	0.24865831842576708	0.6175694301885855	1.7756463141526473E-135	intrinsic component of synaptic membrane
GO:0098839	16515	86	3	1	342	1	2	false	0.2514619883041121	0.6194551419198859	3.4935914875562175E-83	postsynaptic density membrane
GO:0050794	16515	8239	3	3	12995	3	2	false	0.2548219130141133	0.6200760408874826	0.0	regulation of cellular process
GO:0008285	16515	631	3	1	4571	2	3	false	0.25705822119839133	0.6200760408874826	0.0	negative regulation of cell population proliferation
GO:0007187	16515	197	3	1	764	1	2	false	0.2578534031413294	0.6200760408874826	1.2299375531879942E-188	G protein-coupled receptor signaling pathway, coupled to cyclic nucleotide second messenger
GO:0006636	16515	44	3	1	168	1	2	false	0.26190476190476575	0.6217638744237679	1.5849618868430909E-41	unsaturated fatty acid biosynthetic process
GO:0071944	16515	5612	3	2	10934	2	1	false	0.26341440040921293	0.6217638744237679	0.0	cell periphery
GO:0050789	16515	8917	3	3	13878	3	2	false	0.26523046784051957	0.6217638744237679	0.0	regulation of biological process
GO:0043412	16515	3949	3	2	7606	2	1	false	0.2695310097224153	0.6217638744237679	0.0	macromolecule modification
GO:0005737	16515	6076	3	2	11683	2	2	false	0.27045341452748134	0.6217638744237679	0.0	cytoplasm
GO:0098978	16515	331	3	1	1222	1	1	false	0.2708674304420375	0.6217638744237679	3.922962351009685E-309	glutamatergic synapse
GO:0044255	16515	922	3	1	8924	3	2	false	0.2790583254679458	0.6261809163911243	0.0	cellular lipid metabolic process
GO:0006631	16515	321	3	1	1129	1	2	false	0.2843224092117446	0.6261809163911243	7.325902166768504E-292	fatty acid metabolic process
GO:0098984	16515	348	3	1	1222	1	1	false	0.2847790507365916	0.6261809163911243	3.52185E-316	neuron to neuron synapse
GO:0033559	16515	92	3	1	321	1	1	false	0.28660436137072726	0.6261809163911243	6.177004511899913E-83	unsaturated fatty acid metabolic process
GO:0030163	16515	878	3	1	5628	2	3	false	0.2876969970022839	0.6261809163911243	0.0	protein catabolic process
GO:0072657	16515	581	3	1	2012	1	1	false	0.2887673956261367	0.6261809163911243	0.0	protein localization to membrane
GO:0072330	16515	185	3	1	637	1	2	false	0.29042386185237773	0.6261809163911243	5.900897531296225E-166	monocarboxylic acid biosynthetic process
GO:0006082	16515	1019	3	1	9265	3	3	false	0.2950207417402661	0.6261809163911243	0.0	organic acid metabolic process
GO:0001676	16515	95	3	1	321	1	1	false	0.2959501557632554	0.6261809163911243	4.3282878892319795E-84	long-chain fatty acid metabolic process
GO:0046394	16515	274	3	1	923	1	2	false	0.29685807150603233	0.6261809163911243	5.635438849437825E-243	carboxylic acid biosynthetic process
GO:0046457	16515	22	3	1	74	1	3	false	0.2972972972972975	0.6261809163911243	2.7407190846281516E-19	prostanoid biosynthetic process
GO:0016788	16515	1001	3	1	3358	1	1	false	0.29809410363316363	0.6261809163911243	0.0	hydrolase activity, acting on ester bonds
GO:0009057	16515	1319	3	1	8030	2	2	false	0.30155412656292	0.6261809163911243	0.0	macromolecule catabolic process
GO:0006692	16515	35	3	1	116	1	2	false	0.30172413793103675	0.6261809163911243	1.7654182793099157E-30	prostanoid metabolic process
GO:0030054	16515	1821	3	1	10934	2	1	false	0.30536499724871	0.6271878142403648	0.0	cell junction
GO:0008283	16515	1612	3	1	13878	3	1	false	0.309575980064994	0.6271878142403648	0.0	cell population proliferation
GO:0008152	16515	9406	3	3	13878	3	1	false	0.311307534642788	0.6271878142403648	0.0	metabolic process
GO:0044237	16515	8863	3	3	13059	3	2	false	0.31258291817970607	0.6271878142403648	0.0	cellular metabolic process
GO:0065008	16515	3583	3	2	9584	3	1	false	0.3147747315980129	0.6271878142403648	0.0	regulation of biological quality
GO:0042995	16515	1906	3	1	10934	2	1	false	0.3182634551571402	0.6271878142403648	0.0	cell projection
GO:0043167	16515	2941	3	1	9221	1	1	false	0.31894588439683935	0.6271878142403648	0.0	ion binding
GO:1901564	16515	6170	3	3	9003	3	2	false	0.3218305584758921	0.6271878142403648	0.0	organonitrogen compound metabolic process
GO:0048518	16515	5275	3	2	13878	3	2	false	0.32358231885316724	0.6271878142403648	0.0	positive regulation of biological process
GO:0007626	16515	172	3	1	528	1	1	false	0.32575757575752823	0.6271878142403648	5.103719227809163E-144	locomotory behavior
GO:0019369	16515	47	3	1	144	1	3	false	0.3263888888888894	0.6271878142403648	4.482228161010678E-39	arachidonic acid metabolic process
GO:0006518	16515	763	3	1	6170	3	2	false	0.327048431188045	0.6271878142403648	0.0	peptide metabolic process
GO:0065007	16515	9584	3	3	13878	3	1	false	0.32931968937529044	0.6275714835264969	0.0	biological regulation
GO:0000323	16515	673	3	1	3678	2	1	false	0.33251878178705185	0.6297074430092294	0.0	lytic vacuole
GO:0016020	16515	6329	3	2	10934	2	1	false	0.3350295766107691	0.6298880562575512	0.0	membrane
GO:0006629	16515	1169	3	1	8996	3	2	false	0.34140864457578435	0.6298880562575512	0.0	lipid metabolic process
GO:0010648	16515	1264	3	1	6700	2	3	false	0.34174492517151556	0.6298880562575512	0.0	negative regulation of cell communication
GO:0010008	16515	454	3	1	2387	2	3	false	0.34428349143231207	0.6298880562575512	0.0	endosome membrane
GO:0051347	16515	662	3	1	3461	2	3	false	0.3460072851404086	0.6298880562575512	0.0	positive regulation of transferase activity
GO:0019787	16515	523	3	1	3955	3	2	false	0.34664059042158796	0.6298880562575512	0.0	ubiquitin-like protein transferase activity
GO:0055037	16515	166	3	1	865	2	1	false	0.34716602440597705	0.6298880562575512	5.910959331770126E-183	recycling endosome
GO:0098936	16515	104	3	1	294	1	2	false	0.3537414965986627	0.6379980563654453	2.2581949814294223E-82	intrinsic component of postsynaptic membrane
GO:0001659	16515	158	3	1	444	1	1	false	0.3558558558557687	0.6380137533982124	7.475677898822318E-125	temperature homeostasis
GO:0005509	16515	635	3	1	1729	1	1	false	0.36726431463263315	0.6545946313746344	0.0	calcium ion binding
GO:0035372	16515	16	3	1	43	1	1	false	0.3720930232558116	0.6582308762971603	3.770992892805634E-12	protein localization to microtubule
GO:0009888	16515	1798	3	1	4812	1	1	false	0.3736492103072989	0.6582308762971603	0.0	tissue development
GO:0099175	16515	95	3	1	250	1	2	false	0.38000000000002204	0.6655491329480155	1.530279701804826E-71	regulation of postsynapse organization
GO:0045211	16515	263	3	1	683	1	2	false	0.38506588579795026	0.6682595843902596	6.417651019588943E-197	postsynaptic membrane
GO:0035556	16515	2462	3	1	11378	2	2	false	0.38595850583595853	0.6682595843902596	0.0	intracellular signal transduction
GO:0032501	16515	6028	3	2	13878	3	1	false	0.40209355318075224	0.690900336003613	0.0	multicellular organismal process
GO:0044093	16515	1894	3	1	11969	3	2	false	0.4035952457842888	0.690900336003613	0.0	positive regulation of molecular function
GO:0042127	16515	1354	3	1	8277	3	2	false	0.4148956375309298	0.7062549335498411	0.0	regulation of cell population proliferation
GO:0016740	16515	2841	3	2	6357	3	1	false	0.4206502799672668	0.7120504739110717	0.0	transferase activity
GO:0098948	16515	62	3	1	146	1	2	false	0.42465753424658487	0.7140813607194613	8.876535878000997E-43	intrinsic component of postsynaptic specialization membrane
GO:0051338	16515	966	3	1	3980	2	2	false	0.4265634531030445	0.7140813607194613	0.0	regulation of transferase activity
GO:0048585	16515	1457	3	1	8481	3	3	false	0.43195800278670854	0.7191388727712785	0.0	negative regulation of response to stimulus
GO:0098805	16515	1574	3	1	6329	2	1	false	0.43557254258201533	0.7194491346559587	0.0	whole membrane
GO:0099146	16515	45	3	1	103	1	2	false	0.4368932038834865	0.7194491346559587	2.8393636852325753E-30	intrinsic component of postsynaptic density membrane
GO:0044267	16515	4687	3	2	7022	2	2	false	0.4454894664174202	0.7285938433068491	0.0	cellular protein metabolic process
GO:1901565	16515	1167	3	1	6503	3	2	false	0.4475889327849545	0.7285938433068491	0.0	organonitrogen compound catabolic process
GO:0023057	16515	1267	3	1	7020	3	3	false	0.4496602267273293	0.7285938433068491	0.0	negative regulation of signaling
GO:0051247	16515	1579	3	1	5964	2	4	false	0.45944772553795316	0.7404928767978713	0.0	positive regulation of protein metabolic process
GO:0051641	16515	2730	3	1	5875	1	1	false	0.46468085106490864	0.7423463876728752	0.0	cellular localization
GO:0032270	16515	1481	3	1	5504	2	4	false	0.46578735858869524	0.7423463876728752	0.0	positive regulation of cellular protein metabolic process
GO:0004842	16515	423	3	1	901	1	2	false	0.46947835738049537	0.7423463876728752	1.1918074151240077E-269	ubiquitin-protein transferase activity
GO:0140096	16515	3053	3	2	6357	3	1	false	0.4703977110006338	0.7423463876728752	0.0	catalytic activity, acting on a protein
GO:0044281	16515	1811	3	1	9406	3	1	false	0.4735763693187828	0.7434903621947729	0.0	small molecule metabolic process
GO:0033036	16515	2808	3	1	5875	1	1	false	0.47795744680895536	0.7465005483665642	0.0	macromolecule localization
GO:0036211	16515	3764	3	2	5415	2	2	false	0.483133465065599	0.7507150764865462	0.0	protein modification process
GO:0070647	16515	1066	3	1	3764	2	1	false	0.4862651133873587	0.7517261701855597	0.0	protein modification by small protein conjugation or removal
GO:0007189	16515	110	3	1	224	1	3	false	0.49107142857141234	0.7540904737027856	7.217585119450678E-67	adenylate cyclase-activating G protein-coupled receptor signaling pathway
GO:0031401	16515	1143	3	1	3972	2	3	false	0.49277199271667177	0.7540904737027856	0.0	positive regulation of protein modification process
GO:0097447	16515	581	3	1	1166	1	3	false	0.49828473413403224	0.7586948464452853	0.0	dendritic tree
GO:0043085	16515	1381	3	1	6623	3	3	false	0.5042360493696731	0.7639176147950547	0.0	positive regulation of catalytic activity
GO:0009058	16515	4757	3	2	9406	3	1	false	0.5086120617626414	0.7644230769231727	0.0	biosynthetic process
GO:0016849	16515	212	3	1	416	1	1	false	0.5096153846154484	0.7644230769231727	1.6319939215478577E-124	phosphorus-oxygen lyase activity
GO:1901575	16515	1956	3	1	9133	3	2	false	0.5147678385363954	0.7649711187078903	0.0	organic substance catabolic process
GO:0019935	16515	257	3	1	499	1	1	false	0.5150300601201637	0.7649711187078903	2.1433384155952373E-149	cyclic-nucleotide-mediated signaling
GO:1902531	16515	1775	3	1	3387	1	2	false	0.5240625922641011	0.7688966888662226	0.0	regulation of intracellular signal transduction
GO:0044249	16515	4600	3	2	8896	3	2	false	0.525622398352176	0.7688966888662226	0.0	cellular biosynthetic process
GO:0051128	16515	2242	3	1	10141	3	2	false	0.52746114952122	0.7688966888662226	0.0	regulation of cellular component organization
GO:1901576	16515	4681	3	2	9027	3	2	false	0.5278234695847337	0.7688966888662226	0.0	organic substance biosynthetic process
GO:0009966	16515	2880	3	1	5336	1	4	false	0.539730134934311	0.7814356655135778	0.0	regulation of signal transduction
GO:0032879	16515	2429	3	1	10462	3	2	false	0.5473615005749972	0.7814356655135778	0.0	regulation of localization
GO:0019953	16515	687	3	1	1253	1	2	false	0.5482841181164466	0.7814356655135778	0.0	sexual reproduction
GO:0043005	16515	1047	3	1	1906	1	1	false	0.54931794333664	0.7814356655135778	0.0	neuron projection
GO:0003674	16515	11969	3	3	14589	3	1	false	0.5521759367843886	0.7814356655135778	0.0	molecular_function
GO:0010604	16515	2560	3	1	7739	2	3	false	0.5521893838695444	0.7814356655135778	0.0	positive regulation of macromolecule metabolic process
GO:0030425	16515	581	3	1	1047	1	2	false	0.5549188156636807	0.7814356655135778	1.4979502321803E-311	dendrite
GO:0048609	16515	698	3	1	1253	1	2	false	0.5570630486829465	0.7814356655135778	0.0	multicellular organismal reproductive process
GO:0031090	16515	3159	3	1	9284	2	2	false	0.5647710326371135	0.7864693283171812	0.0	organelle membrane
GO:0009892	16515	2467	3	1	10162	3	3	false	0.5658426190532855	0.7864693283171812	0.0	negative regulation of metabolic process
GO:0009056	16515	2357	3	1	9406	3	1	false	0.5791558615010455	0.801297835775419	0.0	catabolic process
GO:0065009	16515	3314	3	1	13061	3	2	false	0.5844247371006234	0.8027266266651601	0.0	regulation of molecular function
GO:0033365	16515	1178	3	1	2012	1	1	false	0.5854870775346548	0.8027266266651601	0.0	protein localization to organelle
GO:0098588	16515	1881	3	1	3159	1	1	false	0.5954415954409462	0.8071508143874873	0.0	bounding membrane of organelle
GO:0070727	16515	2015	3	1	3370	1	2	false	0.5979228486657159	0.8071508143874873	0.0	cellular macromolecule localization
GO:0032787	16515	558	3	1	923	1	1	false	0.604550379198336	0.8071508143874873	3.5374141163475025E-268	monocarboxylic acid metabolic process
GO:0051246	16515	2575	3	1	6895	2	4	false	0.6074803514880215	0.8071508143874873	0.0	regulation of protein metabolic process
GO:0032268	16515	2427	3	1	6488	2	3	false	0.6082542586839568	0.8071508143874873	0.0	regulation of cellular protein metabolic process
GO:0050808	16515	377	3	1	618	1	1	false	0.6100323624595061	0.8071508143874873	9.974271446309599E-179	synapse organization
GO:0031325	16515	2641	3	1	9799	3	4	false	0.6102548295311656	0.8071508143874873	0.0	positive regulation of cellular metabolic process
GO:0009893	16515	2828	3	1	10458	3	3	false	0.611687369293928	0.8071508143874873	0.0	positive regulation of metabolic process
GO:0098590	16515	2390	3	1	6329	2	2	false	0.6126887369938022	0.8071508143874873	0.0	plasma membrane region
GO:0043169	16515	1836	3	1	2941	1	1	false	0.6242774566465132	0.8129417250853685	0.0	cation binding
GO:0001516	16515	22	3	1	35	1	2	false	0.6285714285714324	0.8129417250853685	6.773517551335409E-10	prostaglandin biosynthetic process
GO:0031399	16515	1687	3	1	4320	2	2	false	0.6285761450241856	0.8129417250853685	0.0	regulation of protein modification process
GO:0019538	16515	5250	3	2	8935	3	3	false	0.6300362904048815	0.8129417250853685	0.0	protein metabolic process
GO:0005769	16515	339	3	1	865	2	1	false	0.6304993577394773	0.8129417250853685	1.0317500152976027E-250	early endosome
GO:0005515	16515	5904	3	1	9221	1	1	false	0.6402776271612878	0.8204098246527108	0.0	protein binding
GO:0044703	16515	843	3	1	1312	1	2	false	0.6425304878047864	0.8204098246527108	0.0	multi-organism reproductive process
GO:0006464	16515	3764	3	2	4687	2	2	false	0.644891414680917	0.8204098246527108	0.0	cellular protein modification process
GO:0048513	16515	3125	3	1	4812	1	2	false	0.6494181213633105	0.8204098246527108	0.0	animal organ development
GO:0051173	16515	2492	3	1	8444	3	3	false	0.6498295640813552	0.8204098246527108	0.0	positive regulation of nitrogen compound metabolic process
GO:0043227	16515	7507	3	2	9283	2	1	false	0.6539507789273495	0.8221870789003606	0.0	membrane-bounded organelle
GO:0043231	16515	7335	3	2	9029	2	2	false	0.6599481570113728	0.8262987255142394	0.0	intracellular membrane-bounded organelle
GO:0045202	16515	1222	3	1	1821	1	1	false	0.6710598572206609	0.8362724713698279	0.0	synapse
GO:0050790	16515	2225	3	1	7147	3	2	false	0.6734339373407194	0.8362724713698279	0.0	regulation of catalytic activity
GO:0004364	16515	25	3	1	36	1	1	false	0.6944444444444441	0.8582558904275712	1.664432731631567E-9	glutathione transferase activity
GO:0006807	16515	8339	3	3	9406	3	1	false	0.6968018120303053	0.8582558904275712	0.0	nitrogen compound metabolic process
GO:0043229	16515	9004	3	2	10673	2	2	false	0.711689257491939	0.8730439069637956	0.0	intracellular organelle
GO:0043226	16515	9283	3	2	10934	2	1	false	0.7207945543817764	0.8783035367276666	0.0	organelle
GO:0007188	16515	179	3	1	248	1	4	false	0.7217741935484785	0.8783035367276666	3.677552451882899E-63	adenylate cyclase-modulating G protein-coupled receptor signaling pathway
GO:0042592	16515	1707	3	1	3583	2	1	false	0.7259298632900306	0.8798269943075171	0.0	homeostatic process
GO:0048522	16515	4621	3	1	12886	3	3	false	0.7361739634427935	0.8853407503761506	0.0	positive regulation of cellular process
GO:0007165	16515	4610	3	1	12851	3	5	false	0.736323000312838	0.8853407503761506	0.0	signal transduction
GO:0023052	16515	5095	3	1	13878	3	1	false	0.746549279549942	0.8880781047863634	0.0	signaling
GO:0023051	16515	3308	3	1	9004	3	2	false	0.7468841002013573	0.8880781047863634	0.0	regulation of signaling
GO:0005886	16515	5537	3	2	6400	2	2	false	0.7484771057987615	0.8880781047863634	0.0	plasma membrane
GO:0007276	16515	580	3	1	773	1	2	false	0.7503234152650463	0.8880781047863634	6.572703527412539E-188	gamete generation
GO:0042803	16515	603	3	1	799	1	2	false	0.7546933667082819	0.8897746696988693	1.4553087568464765E-192	protein homodimerization activity
GO:0032502	16515	5265	3	1	13878	3	1	false	0.7609849240888042	0.8904222481457563	0.0	developmental process
GO:0048583	16515	3777	3	1	9953	3	2	false	0.761120007490927	0.8904222481457563	0.0	regulation of response to stimulus
GO:0010646	16515	3269	3	1	8383	3	2	false	0.7730216690126152	0.9008675604262399	0.0	regulation of cell communication
GO:0007154	16515	5113	3	1	12841	3	1	false	0.7820596415246779	0.9079083194711778	0.0	cell communication
GO:0005622	16515	10525	3	2	11845	2	1	false	0.7895315334192725	0.9082168209838549	0.0	intracellular
GO:0009987	16515	12841	3	3	13878	3	1	false	0.7921516040267216	0.9082168209838549	0.0	cellular process
GO:0044238	16515	8708	3	3	9406	3	1	false	0.7934676642863485	0.9082168209838549	0.0	primary metabolic process
GO:0034613	16515	2012	3	1	2533	1	2	false	0.7943150414545266	0.9082168209838549	0.0	cellular protein localization
GO:0120025	16515	1906	3	1	2390	1	2	false	0.797489539750139	0.9084185358807975	0.0	plasma membrane bounded cell projection
GO:0031323	16515	4758	3	1	11275	3	3	false	0.8069325197174639	0.9104211717479092	0.0	regulation of cellular metabolic process
GO:0044260	16515	6589	3	2	9167	3	2	false	0.8072478355527294	0.9104211717479092	0.0	cellular macromolecule metabolic process
GO:0051179	16515	5875	3	1	13878	3	1	false	0.808261700330652	0.9104211717479092	0.0	localization
GO:0019222	16515	5105	3	1	11880	3	2	false	0.8145632003143042	0.9117685819715254	0.0	regulation of metabolic process
GO:0106106	16515	137	3	1	168	1	2	false	0.8154761904761828	0.9117685819715254	1.6317869901737185E-34	cold-induced thermogenesis
GO:0009059	16515	3643	3	1	8388	3	2	false	0.819026869518809	0.9123718436183791	0.0	macromolecule biosynthetic process
GO:0060255	16515	4602	3	1	7947	2	2	false	0.8228624567333991	0.9132869025282782	0.0	regulation of macromolecule metabolic process
GO:0034645	16515	3359	3	1	7536	3	3	false	0.829771731072282	0.9157700835750652	0.0	cellular macromolecule biosynthetic process
GO:0032446	16515	886	3	1	1066	1	1	false	0.8311444652909008	0.9157700835750652	1.8746522401419E-209	protein modification by small protein conjugation
GO:0051716	16515	5952	3	1	13037	3	2	false	0.8395267692835545	0.9216543880178153	0.0	cellular response to stimulus
GO:0019933	16515	217	3	1	257	1	1	false	0.8443579766537549	0.9236117939569954	8.04754023007651E-48	cAMP-mediated signaling
GO:0110165	16515	10934	3	2	11845	2	1	false	0.8520889902826382	0.9281877006815661	0.0	cellular anatomical entity
GO:0048731	16515	4127	3	1	4812	1	2	false	0.8576475477984249	0.9281877006815661	0.0	system development
GO:0071840	16515	6683	3	1	13878	3	1	false	0.8606764507703596	0.9281877006815661	0.0	cellular component organization or biogenesis
GO:0008150	16515	13878	3	3	14589	3	1	false	0.8607945342954457	0.9281877006815661	0.0	biological_process
GO:0071704	16515	8995	3	3	9406	3	1	false	0.874545178066278	0.9396708828158944	0.0	organic substance metabolic process
GO:0016043	16515	6509	3	1	12854	3	2	false	0.8797525176564943	0.9413535053038179	0.0	cellular component organization
GO:0051171	16515	4412	3	1	8635	3	2	false	0.8830719962109882	0.9413535053038179	0.0	regulation of nitrogen compound metabolic process
GO:0080090	16515	4581	3	1	8908	3	2	false	0.8854315148897298	0.9413535053038179	0.0	regulation of primary metabolic process
GO:0050896	16515	7281	3	1	13878	3	1	false	0.8926121448533996	0.9416771687535097	0.0	response to stimulus
GO:0004016	16515	192	3	1	215	1	2	false	0.8930232558138769	0.9416771687535097	1.978272393273524E-31	adenylate cyclase activity
GO:0016787	16515	3358	3	1	6357	3	1	false	0.8950594871320487	0.9416771687535097	0.0	hydrolase activity
GO:0008104	16515	2531	3	1	2808	1	1	false	0.9013532763532341	0.9419217405369879	0.0	protein localization
GO:0007275	16515	4343	3	1	6284	2	2	false	0.904627310640097	0.9419217405369879	0.0	multicellular organism development
GO:0005575	16515	11845	3	2	14589	3	1	false	0.9071973142816022	0.9419217405369879	0.0	cellular_component
GO:0034641	16515	5039	3	1	9147	3	2	false	0.909451659158212	0.9419217405369879	0.0	cellular nitrogen compound metabolic process
GO:0016567	16515	807	3	1	886	1	1	false	0.9108352144466583	0.9419217405369879	4.584485883610353E-115	protein ubiquitination
GO:0048856	16515	4812	3	1	5265	1	1	false	0.9139601139625344	0.9419384847981221	0.0	anatomical structure development
GO:0019752	16515	923	3	1	1006	1	1	false	0.9174950298205091	0.942376250968184	7.788489199683524E-124	carboxylic acid metabolic process
GO:0043170	16515	7606	3	2	8995	3	1	false	0.9358586414192498	0.9557064901893751	0.0	macromolecule metabolic process
GO:0032279	16515	326	3	1	348	1	2	false	0.9367816091955262	0.9557064901893751	2.6942141911331886E-35	asymmetric synapse
GO:0046872	16515	1729	3	1	1836	1	1	false	0.9417211328980686	0.957521823047365	1.6689959932889248E-176	metal ion binding
GO:0014069	16515	326	3	1	345	1	2	false	0.94492753623195	0.9575687072852203	1.2182739717218095E-31	postsynaptic density
GO:0045761	16515	192	3	1	202	1	3	false	0.9504950495048902	0.959999999999939	4.0230126285338397E-17	regulation of adenylate cyclase activity
GO:0072698	16515	43	3	1	45	1	1	false	0.9555555555555637	0.9619047619047701	0.0010101010101010136	protein localization to microtubule cytoskeleton
GO:0043436	16515	1006	3	1	1019	1	1	false	0.9872423945044301	0.9879076368154629	5.264971687837605E-30	oxoacid metabolic process
GO:0005488	16515	9221	3	1	11969	3	1	false	0.9879076368154629	0.9879076368154629	0.0	binding
GO:0000000	16515	14589	3	3	0	0	0	true	1.0	1.0	1.0	Gene Ontology
GO:2000254	16515	3	3	1	3	1	2	true	1.0	1.0	1.0	regulation of male germ cell proliferation
GO:2000255	16515	3	3	1	3	1	3	true	1.0	1.0	1.0	negative regulation of male germ cell proliferation
GO:0002176	16515	3	3	1	3	1	1	true	1.0	1.0	1.0	male germ cell proliferation
GO:0005764	16515	673	3	1	673	1	1	true	1.0	1.0	1.0	lysosome
GO:0006693	16515	35	3	1	35	1	1	true	1.0	1.0	1.0	prostaglandin metabolic process
