## Supplementary File S3 for "PIGNON: A protein-protein interaction-guided functional enrichment analysis for quantitative proteomics": table-mcl2_cluster1392-Parent-Child-Union-Benjamini-Hochberg.txt

ID	Pop.total	Pop.term	Study.total	Study.term	Pop.family	Study.family	nparents	is.trivial	p	p.adjusted	p.min	name
GO:0045730	16515	31	3	2	9406	3	1	false	3.147361732329491E-5	0.01211734266946854	5.76714430179538E-90	respiratory burst
GO:0043020	16515	9	3	2	641	2	3	false	1.7550702028085462E-4	0.033785101404064516	2.1015525362999795E-20	NADPH oxidase complex
GO:0031224	16515	908	3	3	10934	3	2	false	5.709568563749413E-4	0.07327279656811747	0.0	intrinsic component of membrane
GO:0045112	16515	3	3	1	3803	1	2	false	7.888509071783515E-4	0.07592689981591634	1.0917292414670708E-10	integrin biosynthetic process
GO:0045113	16515	3	3	1	2681	1	3	false	0.0011189854531893735	0.08616187989558176	3.11707268024553E-10	regulation of integrin biosynthetic process
GO:0045726	16515	3	3	1	2018	1	4	false	0.0014866204162530612	0.09539147670957143	7.31195756826975E-10	positive regulation of integrin biosynthetic process
GO:0072593	16515	242	3	2	8863	3	1	false	0.002187396940691727	0.12030683173804499	0.0	reactive oxygen species metabolic process
GO:1903729	16515	7	3	1	2377	1	2	false	0.0029448885149340274	0.14172275978120008	1.1859506376584364E-20	regulation of plasma membrane organization
GO:0042743	16515	42	3	2	614	2	3	false	0.004575139087418709	0.186822791868305	4.653858783910392E-66	hydrogen peroxide metabolic process
GO:1990204	16515	92	3	2	1314	2	1	false	0.004852540048527402	0.186822791868305	3.9884215346946503E-144	oxidoreductase complex
GO:0051186	16515	395	3	2	8863	3	1	false	0.005768558344776334	0.1987735189980717	0.0	cofactor metabolic process
GO:0044322	16515	23	3	1	10934	3	2	false	0.006297900421584239	0.1987735189980717	3.39337453365239E-71	endoplasmic reticulum quality control compartment
GO:1900409	16515	16	3	1	4702	2	4	false	0.006794756918860852	0.1987735189980717	3.760048523350518E-46	positive regulation of cellular response to oxidative stress
GO:1902884	16515	18	3	1	2344	1	3	false	0.007679180887375036	0.1987735189980717	1.4980372726327608E-45	positive regulation of response to oxidative stress
GO:0006739	16515	25	3	1	9406	3	1	false	0.007953303048081195	0.1987735189980717	7.402611908728107E-75	NADP metabolic process
GO:0071437	16515	16	3	1	1906	1	1	false	0.008394543546688175	0.1987735189980717	7.3463303555869855E-40	invadopodium
GO:0060263	16515	15	3	1	5113	3	2	false	0.00877701252718758	0.1987735189980717	3.128165962885234E-44	regulation of respiratory burst
GO:0072592	16515	3	3	1	582	2	1	false	0.01029153432581537	0.21513986807344052	3.059314603393448E-8	oxygen metabolic process
GO:0051193	16515	18	3	1	5069	3	2	false	0.010617292190637324	0.21513986807344052	1.3516473680080802E-51	regulation of cofactor metabolic process
GO:0055093	16515	21	3	1	3581	2	2	false	0.01169580607767434	0.22514426699523105	1.2582593592904035E-55	response to hyperoxia
GO:0017144	16515	582	3	2	8863	3	1	false	0.012351812285881173	0.22644989190782153	0.0	drug metabolic process
GO:0031226	16515	388	3	2	5669	3	2	false	0.013382736890521288	0.23419789558412252	0.0	intrinsic component of plasma membrane
GO:1903319	16515	20	3	1	2324	2	4	false	0.017141316017399936	0.2795933188089734	1.2502816897679547E-49	positive regulation of protein maturation
GO:0098797	16515	455	3	2	5728	3	2	false	0.017894791763438635	0.2795933188089734	0.0	plasma membrane protein complex
GO:1903209	16515	13	3	1	700	1	4	false	0.018571428571427167	0.2795933188089734	7.189343891414337E-28	positive regulation of oxidative stress-induced cell death
GO:0016651	16515	106	3	2	757	2	1	false	0.019448113899905053	0.2795933188089734	1.6881037154436157E-132	oxidoreductase activity, acting on NAD(P)H
GO:0071438	16515	6	3	1	306	1	2	false	0.01960784313725268	0.2795933188089734	9.213435077674172E-13	invadopodium membrane
GO:0071455	16515	7	3	1	326	1	3	false	0.021472392638035458	0.29524539877298756	1.3742671343155684E-14	cellular response to hyperoxia
GO:0009628	16515	1117	3	2	7281	2	1	false	0.023517706026835335	0.31221782139074494	0.0	response to abiotic stimulus
GO:0016999	16515	96	3	2	582	2	1	false	0.02697091754351695	0.338824224691047	1.4776093607114728E-112	antibiotic metabolic process
GO:1903317	16515	59	3	1	4296	2	3	false	0.02728195055953885	0.338824224691047	9.225538673915563E-135	regulation of protein maturation
GO:0016176	16515	7	3	1	460	2	2	false	0.030235862460930057	0.36377522023306474	1.210727059672677E-15	superoxide-generating NADPH oxidase activator activity
GO:0055114	16515	1051	3	2	9406	3	1	false	0.03464088829832466	0.3849739000748208	0.0	oxidation-reduction process
GO:0050886	16515	53	3	1	1482	1	1	false	0.03576248313090247	0.3849739000748208	9.652545642762287E-99	endocrine process
GO:0048515	16515	132	3	1	3678	1	4	false	0.03588907014687085	0.3849739000748208	2.636882265012966E-246	spermatid differentiation
GO:0033619	16515	59	3	1	1639	1	1	false	0.035997559487515714	0.3849739000748208	8.724296331119574E-110	membrane protein proteolysis
GO:0016491	16515	757	3	2	6524	3	2	false	0.037230348002504396	0.38739686435038356	0.0	oxidoreductase activity
GO:0098796	16515	1005	3	2	8532	3	2	false	0.03832811146375541	0.38751214771631753	0.0	membrane protein complex
GO:0010954	16515	19	3	1	480	1	4	false	0.03958333333333582	0.38751214771631753	1.987263213137321E-34	positive regulation of protein processing
GO:0008217	16515	151	3	1	3645	1	2	false	0.04142661179705788	0.38751214771631753	3.075095269660697E-272	regulation of blood pressure
GO:1902177	16515	4	3	1	96	1	4	false	0.041666666666666366	0.38751214771631753	3.010271044804809E-7	positive regulation of oxidative stress-induced intrinsic apoptotic signaling pathway
GO:0010573	16515	29	3	1	686	1	1	false	0.042274052478143725	0.38751214771631753	8.990962306861384E-52	vascular endothelial growth factor production
GO:0010574	16515	29	3	1	632	1	2	false	0.0458860759493585	0.4038461538459883	1.0210039267890164E-50	regulation of vascular endothelial growth factor production
GO:2001244	16515	54	3	1	1170	1	4	false	0.04615384615382724	0.4038461538459883	1.6624310427129593E-94	positive regulation of intrinsic apoptotic signaling pathway
GO:0050664	16515	24	3	2	106	2	1	false	0.04959568733153622	0.4153279405761641	2.573009177831488E-24	oxidoreductase activity, acting on NAD(P)H, oxygen as acceptor
GO:0043062	16515	323	3	1	6509	1	1	false	0.04962359809481442	0.4153279405761641	0.0	extracellular structure organization
GO:0051454	16515	4	3	1	76	1	2	false	0.05263157894736775	0.4279891304345469	7.794384146222569E-7	intracellular pH elevation
GO:1902882	16515	81	3	1	1518	1	2	false	0.053359683794437014	0.4279891304345469	1.056783927023536E-136	regulation of response to oxidative stress
GO:0045852	16515	5	3	1	89	1	1	false	0.056179775280898396	0.4297767114440204	2.4091949140353113E-8	pH elevation
GO:0051020	16515	515	3	2	2163	2	1	false	0.05660543588396292	0.4297767114440204	0.0	GTPase binding
GO:0050661	16515	45	3	1	779	1	2	false	0.05776636713735204	0.4297767114440204	3.321805100676201E-74	NADP binding
GO:0008219	16515	1921	3	2	12841	3	1	false	0.06042269482612782	0.4297767114440204	0.0	cell death
GO:0036295	16515	14	3	1	224	1	2	false	0.06249999999999709	0.4297767114440204	1.6482508005575806E-22	cellular response to increased oxygen levels
GO:0022412	16515	283	3	1	12909	3	3	false	0.06434166640790771	0.4297767114440204	0.0	cellular process involved in reproduction in multicellular organism
GO:0010575	16515	27	3	1	413	1	3	false	0.0653753026634391	0.4297767114440204	6.075567183150907E-43	positive regulation of vascular endothelial growth factor production
GO:0016825	16515	231	3	1	3358	1	1	false	0.06879094699227475	0.4297767114440204	0.0	hydrolase activity, acting on acid phosphorus-nitrogen bonds
GO:0006801	16515	64	3	2	242	2	1	false	0.06913343163814446	0.4297767114440204	3.334737642325365E-60	superoxide metabolic process
GO:0051604	16515	246	3	1	6967	2	2	false	0.06937677276929671	0.4297767114440204	0.0	protein maturation
GO:0036503	16515	97	3	1	1393	1	3	false	0.06963388370417435	0.4297767114440204	3.2078409445405612E-152	ERAD pathway
GO:0051247	16515	1579	3	2	5964	2	4	false	0.0700626701680412	0.4297767114440204	0.0	positive regulation of protein metabolic process
GO:0032270	16515	1481	3	2	5504	2	4	false	0.07236671118111168	0.4297767114440204	0.0	positive regulation of cellular protein metabolic process
GO:0010256	16515	473	3	1	6509	1	1	false	0.0726686126899401	0.4297767114440204	0.0	endomembrane system organization
GO:0036473	16515	75	3	1	2023	2	2	false	0.07279050562440466	0.4297767114440204	1.1171302144675031E-138	cell death in response to oxidative stress
GO:0031323	16515	4758	3	3	11275	3	3	false	0.07512168955228586	0.4297767114440204	0.0	regulation of cellular metabolic process
GO:0070613	16515	58	3	1	764	1	3	false	0.07591623036647761	0.4297767114440204	1.3058824681284386E-88	regulation of protein processing
GO:0010941	16515	1424	3	2	8412	3	2	false	0.07623396282314783	0.4297767114440204	0.0	regulation of cell death
GO:0036296	16515	28	3	1	366	1	1	false	0.07650273224043797	0.4297767114440204	1.4685196226417283E-42	response to increased oxygen levels
GO:2001242	16515	154	3	1	1957	1	3	false	0.07869187531932224	0.4297767114440204	1.8643601384771587E-233	regulation of intrinsic apoptotic signaling pathway
GO:0019222	16515	5105	3	3	11880	3	2	false	0.07932175903941292	0.4297767114440204	0.0	regulation of metabolic process
GO:0035966	16515	197	3	1	4840	2	2	false	0.07975633583132692	0.4297767114440204	0.0	response to topologically incorrect protein
GO:1902494	16515	1314	3	2	4639	2	1	false	0.08018718625754277	0.4297767114440204	0.0	catalytic complex
GO:2001235	16515	168	3	1	2052	1	4	false	0.08187134502928221	0.4297767114440204	1.0229395041130796E-251	positive regulation of apoptotic signaling pathway
GO:1903201	16515	60	3	1	1435	2	3	false	0.08190340122172447	0.4297767114440204	1.1279820947130727E-107	regulation of oxidative stress-induced cell death
GO:0007009	16515	177	3	1	2081	1	2	false	0.08505526189328502	0.4297767114440204	3.6050457438791897E-262	plasma membrane organization
GO:0035967	16515	158	3	1	3628	2	3	false	0.08521519815381355	0.4297767114440204	2.224284622106452E-281	cellular response to topologically incorrect protein
GO:1900407	16515	73	3	1	849	1	3	false	0.08598351001176836	0.4297767114440204	1.676345854288541E-107	regulation of cellular response to oxidative stress
GO:0033554	16515	1926	3	2	6548	2	2	false	0.0864840471682782	0.4297767114440204	0.0	cellular response to stress
GO:0051173	16515	2492	3	2	8444	2	3	false	0.08707164543541193	0.4297767114440204	0.0	positive regulation of nitrogen compound metabolic process
GO:0104004	16515	282	3	1	5952	2	1	false	0.09252087613348824	0.4508928773594047	0.0	cellular response to environmental stimulus
GO:0048660	16515	128	3	1	1355	1	2	false	0.0944649446495191	0.4541465937338867	2.4481760958231594E-183	regulation of smooth muscle cell proliferation
GO:0048661	16515	81	3	1	844	1	3	false	0.09597156398105186	0.4541465937338867	2.8337326945020003E-115	positive regulation of smooth muscle cell proliferation
GO:2000377	16515	162	3	1	4801	3	2	false	0.09787125864190724	0.4541465937338867	8.07594872023341E-307	regulation of reactive oxygen species metabolic process
GO:0048037	16515	463	3	1	9221	2	1	false	0.09790692799977299	0.4541465937338867	0.0	cofactor binding
GO:0010310	16515	10	3	1	197	2	3	false	0.09919196104837143	0.4546298214717024	5.199232452215209E-17	regulation of hydrogen peroxide metabolic process
GO:0097193	16515	268	3	1	2604	1	2	false	0.10291858678945728	0.46616065781107124	0.0	intrinsic apoptotic signaling pathway
GO:0070302	16515	221	3	1	2076	1	3	false	0.10645472061661568	0.47657055159763995	7.441940008568269E-305	regulation of stress-activated protein kinase signaling cascade
GO:0010604	16515	2560	3	2	7739	2	3	false	0.1093948001333253	0.4841034258773591	0.0	positive regulation of macromolecule metabolic process
GO:0016485	16515	188	3	1	1689	1	2	false	0.11130846654832235	0.48697454114891026	2.1545479480890457E-255	protein processing
GO:0033002	16515	182	3	1	1612	1	1	false	0.11290322580651148	0.48840159478097667	4.947646087679189E-246	muscle cell proliferation
GO:0005783	16515	543	3	1	8452	2	3	false	0.12436997265318579	0.5270374749867784	0.0	endoplasmic reticulum
GO:1902175	16515	25	3	1	200	1	3	false	0.12499999999999487	0.5270374749867784	2.211551163197156E-32	regulation of oxidative stress-induced intrinsic apoptotic signaling pathway
GO:0031253	16515	301	3	1	2390	1	2	false	0.12594142259424315	0.5270374749867784	0.0	cell projection membrane
GO:0008631	16515	39	3	1	301	1	2	false	0.1295681063122817	0.5324221233312484	5.799336630875853E-50	intrinsic apoptotic signaling pathway in response to oxidative stress
GO:0001568	16515	628	3	1	4812	1	2	false	0.13050706566916068	0.5324221233312484	0.0	blood vessel development
GO:0031227	16515	151	3	1	1135	1	2	false	0.13303964757712708	0.5324221233312484	1.4798430530110403E-192	intrinsic component of endoplasmic reticulum membrane
GO:0019899	16515	2163	3	2	5904	2	1	false	0.1341816342520758	0.5324221233312484	0.0	enzyme binding
GO:0071944	16515	5612	3	3	10934	3	1	false	0.1351769837443055	0.5324221233312484	0.0	cell periphery
GO:0071453	16515	212	3	1	3001	2	2	false	0.13631767188715008	0.5324221233312484	0.0	cellular response to oxygen levels
GO:0017048	16515	135	3	2	364	2	1	false	0.1369085459994639	0.5324221233312484	1.3195660044654082E-103	Rho GTPase binding
GO:0051246	16515	2575	3	2	6895	2	4	false	0.13943770507670464	0.5368351645453129	0.0	regulation of protein metabolic process
GO:0003824	16515	6357	3	3	11969	3	1	false	0.14979141258093986	0.5709870677590282	0.0	catalytic activity
GO:0062197	16515	310	3	1	3900	2	2	false	0.15267491335649064	0.5762729572769499	0.0	cellular response to chemical stress
GO:0070304	16515	160	3	1	1022	1	3	false	0.15655577299419027	0.5839476431001722	7.448275598267853E-192	positive regulation of stress-activated protein kinase signaling cascade
GO:0001944	16515	651	3	1	4127	1	2	false	0.15774170099329327	0.5839476431001722	0.0	vasculature development
GO:0072358	16515	659	3	1	4127	1	2	false	0.15968015507614733	0.5846251930313586	0.0	cardiovascular system development
GO:0031098	16515	295	3	1	3512	2	2	false	0.16096174145798445	0.5846251930313586	0.0	stress-activated protein kinase signaling cascade
GO:0030004	16515	99	3	1	606	1	2	false	0.16336633663367353	0.5878134542426571	1.538373639539383E-116	cellular monovalent inorganic cation homeostasis
GO:0023014	16515	859	3	1	4966	1	2	false	0.1729762384211246	0.612778158291324	0.0	signal transduction by protein phosphorylation
GO:0043687	16515	342	3	1	3764	2	1	false	0.17348784221754368	0.612778158291324	0.0	post-translational protein modification
GO:0031325	16515	2641	3	2	9799	3	4	false	0.17873568677232038	0.6198254723804445	0.0	positive regulation of cellular metabolic process
GO:0009893	16515	2828	3	2	10458	3	3	false	0.17979901600462136	0.6198254723804445	0.0	positive regulation of metabolic process
GO:0034762	16515	444	3	1	2438	1	2	false	0.18211648892536647	0.6198254723804445	0.0	regulation of transmembrane transport
GO:0051704	16515	905	3	1	13878	3	1	false	0.18316553312947192	0.6198254723804445	0.0	multi-organism process
GO:0019725	16515	841	3	1	12869	3	3	false	0.18353273727628747	0.6198254723804445	0.0	cellular homeostasis
GO:0005773	16515	3678	3	2	8452	2	2	false	0.1893379910104127	0.6338706655565991	0.0	vacuole
GO:0016020	16515	6329	3	3	10934	3	1	false	0.19390158536551774	0.6364572640208609	0.0	membrane
GO:0035295	16515	939	3	1	4812	1	2	false	0.1951371571073339	0.6364572640208609	0.0	tube development
GO:0017124	16515	127	3	1	644	1	1	false	0.19720496894405587	0.6364572640208609	3.4576232361850235E-138	SH3 domain binding
GO:0019904	16515	644	3	1	5904	2	1	false	0.20627550549578264	0.6364572640208609	0.0	protein domain specific binding
GO:1901265	16515	685	3	1	3307	1	2	false	0.20713637738139357	0.6364572640208609	0.0	nucleoside phosphate binding
GO:0031966	16515	666	3	1	3192	1	2	false	0.20864661654163924	0.6364572640208609	0.0	mitochondrial membrane
GO:0048365	16515	62	3	2	135	2	1	false	0.20906578220009428	0.6364572640208609	5.228613308806406E-40	Rac GTPase binding
GO:0070887	16515	2939	3	2	6418	2	2	false	0.20966195229719212	0.6364572640208609	0.0	cellular response to chemical stimulus
GO:0008233	16515	1074	3	1	5075	1	3	false	0.21162561576334948	0.6364572640208609	0.0	peptidase activity
GO:0055067	16515	138	3	1	652	1	2	false	0.21165644171779108	0.6364572640208609	1.8475196505399215E-145	monovalent inorganic cation homeostasis
GO:2001233	16515	382	3	1	3402	2	3	false	0.211994743047536	0.6364572640208609	0.0	regulation of apoptotic signaling pathway
GO:0097190	16515	569	3	1	5063	2	2	false	0.21215747562447748	0.6364572640208609	0.0	apoptotic signaling pathway
GO:0001816	16515	686	3	1	6028	2	1	false	0.2146702920250405	0.6364572640208609	0.0	cytokine production
GO:0006979	16515	409	3	1	3575	2	1	false	0.21575089711541973	0.6364572640208609	0.0	response to oxidative stress
GO:0032504	16515	704	3	1	6150	2	2	false	0.21585584013215245	0.6364572640208609	0.0	multicellular organism reproduction
GO:0008236	16515	228	3	1	1045	1	2	false	0.21818181818185312	0.6364572640208609	2.7721736095558395E-237	serine-type peptidase activity
GO:0080135	16515	675	3	1	8569	3	3	false	0.2182139190928666	0.6364572640208609	0.0	regulation of cellular response to stress
GO:0001817	16515	632	3	1	2817	1	2	false	0.2243521476746345	0.6429432078149752	0.0	regulation of cytokine production
GO:0036094	16515	1120	3	1	9221	2	1	false	0.2281823462022756	0.6429432078149752	0.0	small molecule binding
GO:0043269	16515	540	3	1	2360	1	2	false	0.22881355932216044	0.6429432078149752	0.0	regulation of ion transport
GO:0031967	16515	1126	3	1	9029	2	3	false	0.23387822912926962	0.6429432078149752	0.0	organelle envelope
GO:0001819	16515	412	3	1	1759	1	3	false	0.23422399090385101	0.6429432078149752	0.0	positive regulation of cytokine production
GO:0012505	16515	3456	3	2	10934	3	3	false	0.2365387213172759	0.6429432078149752	0.0	endomembrane system
GO:0072359	16515	983	3	1	4127	1	1	false	0.23818754543218112	0.6429432078149752	0.0	circulatory system development
GO:0005739	16515	1076	3	1	8452	2	2	false	0.23842032936731722	0.6429432078149752	0.0	mitochondrion
GO:0045862	16515	337	3	1	2646	2	3	false	0.23854503784325565	0.6429432078149752	0.0	positive regulation of proteolysis
GO:0016175	16515	12	3	2	24	2	1	false	0.2391304347826087	0.6429432078149752	3.698011505253386E-7	superoxide-generating NADPH oxidase activity
GO:0010942	16515	661	3	1	5164	2	3	false	0.2396403204410919	0.6429432078149752	0.0	positive regulation of cell death
GO:0006950	16515	3575	3	2	7281	2	1	false	0.24105058174855246	0.6429432078149752	0.0	response to stress
GO:0042554	16515	32	3	2	64	2	1	false	0.24603174603174166	0.6429432078149752	5.456656264964792E-19	superoxide anion generation
GO:0051674	16515	1451	3	1	5875	1	1	false	0.2469787234045152	0.6429432078149752	0.0	localization of cell
GO:0000003	16515	1253	3	1	13878	3	1	false	0.2471573889782242	0.6429432078149752	0.0	reproduction
GO:0022414	16515	1253	3	1	13878	3	2	false	0.2471573889782242	0.6429432078149752	0.0	reproductive process
GO:0005215	16515	1093	3	1	11969	3	1	false	0.24972054429638962	0.6435943167994255	0.0	transporter activity
GO:0051130	16515	1112	3	1	8217	2	3	false	0.25235864232381633	0.6435943167994255	0.0	positive regulation of cellular component organization
GO:0050794	16515	8239	3	3	12995	3	2	false	0.2548219130141133	0.6435943167994255	0.0	regulation of cellular process
GO:0008047	16515	455	3	1	1775	1	2	false	0.25633802816885914	0.6435943167994255	0.0	enzyme activator activity
GO:0031300	16515	343	3	1	3573	3	2	false	0.2612971462501335	0.6435943167994255	0.0	intrinsic component of organelle membrane
GO:0050789	16515	8917	3	3	13878	3	2	false	0.26523046784051957	0.6435943167994255	0.0	regulation of biological process
GO:0043412	16515	3949	3	2	7606	2	1	false	0.2695310097224153	0.6435943167994255	0.0	macromolecule modification
GO:0034976	16515	281	3	1	1926	2	1	false	0.27057490795821576	0.6435943167994255	0.0	response to endoplasmic reticulum stress
GO:0005244	16515	220	3	1	807	1	2	false	0.27261462205703496	0.6435943167994255	1.5065292345287959E-204	voltage-gated ion channel activity
GO:0032874	16515	158	3	1	572	1	4	false	0.2762237762237824	0.6435943167994255	1.0565896010529273E-145	positive regulation of stress-activated MAPK cascade
GO:0042221	16515	3829	3	2	7281	2	1	false	0.2765253082305677	0.6435943167994255	0.0	response to chemical
GO:0043408	16515	663	3	1	2391	1	3	false	0.2772898368882205	0.6435943167994255	0.0	regulation of MAPK cascade
GO:0044257	16515	735	3	1	4887	2	3	false	0.27820432314529964	0.6435943167994255	0.0	cellular protein catabolic process
GO:0031975	16515	1126	3	1	10934	3	1	false	0.27824387067060974	0.6435943167994255	0.0	envelope
GO:0044265	16515	1103	3	1	7226	2	3	false	0.28200441121478537	0.6435943167994255	0.0	cellular macromolecule catabolic process
GO:0003006	16515	848	3	1	5486	2	2	false	0.2852808724021519	0.6435943167994255	0.0	developmental process involved in reproduction
GO:0030163	16515	878	3	1	5628	2	3	false	0.2876969970022839	0.6435943167994255	0.0	protein catabolic process
GO:0034765	16515	368	3	1	1256	1	3	false	0.29299363057312516	0.6435943167994255	0.0	regulation of ion transmembrane transport
GO:0048522	16515	4621	3	2	12886	3	3	false	0.29354775688742146	0.6435943167994255	0.0	positive regulation of cellular process
GO:0055085	16515	1399	3	1	4702	1	1	false	0.29753296469712665	0.6435943167994255	0.0	transmembrane transport
GO:0004252	16515	207	3	1	694	1	2	false	0.298270893371806	0.6435943167994255	6.4468858447781804E-183	serine-type endopeptidase activity
GO:0061024	16515	1951	3	1	6509	1	1	false	0.2997388231671678	0.6435943167994255	0.0	membrane organization
GO:0009057	16515	1319	3	1	8030	2	2	false	0.30155412656292	0.6435943167994255	0.0	macromolecule catabolic process
GO:0051049	16515	1594	3	1	5283	1	2	false	0.3017225061525284	0.6435943167994255	0.0	regulation of transport
GO:0006811	16515	1419	3	1	4702	1	1	false	0.30178647384175245	0.6435943167994255	0.0	ion transport
GO:0005789	16515	960	3	1	3161	1	2	false	0.3037013603293256	0.6435943167994255	0.0	endoplasmic reticulum membrane
GO:0008284	16515	816	3	1	4921	2	3	false	0.3041717675859684	0.6435943167994255	0.0	positive regulation of cell population proliferation
GO:0031293	16515	18	3	1	59	1	1	false	0.305084745762709	0.6435943167994255	1.5443521823294232E-15	membrane protein intracellular domain proteolysis
GO:0010628	16515	801	3	1	4743	2	3	false	0.30926990188840076	0.6435943167994255	0.0	positive regulation of gene expression
GO:0008283	16515	1612	3	1	13878	3	1	false	0.309575980064994	0.6435943167994255	0.0	cell population proliferation
GO:0051403	16515	267	3	1	861	1	2	false	0.3101045296168499	0.6435943167994255	1.0042303782305699E-230	stress-activated MAPK cascade
GO:0008152	16515	9406	3	3	13878	3	1	false	0.311307534642788	0.6435943167994255	0.0	metabolic process
GO:0044237	16515	8863	3	3	13059	3	2	false	0.31258291817970607	0.6435943167994255	0.0	cellular metabolic process
GO:0010243	16515	931	3	1	2967	1	2	false	0.31378496798126876	0.6435943167994255	0.0	response to organonitrogen compound
GO:0043410	16515	494	3	1	1572	1	4	false	0.3142493638675874	0.6435943167994255	0.0	positive regulation of MAPK cascade
GO:0035239	16515	770	3	1	2445	1	2	false	0.3149284253573552	0.6435943167994255	0.0	tube morphogenesis
GO:0032268	16515	2427	3	2	6488	3	3	false	0.31507913867714965	0.6435943167994255	0.0	regulation of cellular protein metabolic process
GO:0009967	16515	1541	3	1	4877	1	5	false	0.31597293418101735	0.6435943167994255	0.0	positive regulation of signal transduction
GO:0040011	16515	1650	3	1	13878	3	1	false	0.31597343074473105	0.6435943167994255	0.0	locomotion
GO:0032872	16515	218	3	1	687	1	3	false	0.3173216885007101	0.6435943167994255	1.1479347801484123E-185	regulation of stress-activated MAPK cascade
GO:0071478	16515	164	3	1	512	1	2	false	0.32031249999993017	0.6435943167994255	9.564635913401022E-139	cellular response to radiation
GO:0003013	16515	478	3	1	1482	1	1	false	0.3225371120107893	0.6435943167994255	0.0	circulatory system process
GO:0032502	16515	5265	3	2	13878	3	1	false	0.3225639365339957	0.6435943167994255	0.0	developmental process
GO:0048518	16515	5275	3	2	13878	3	2	false	0.32358231885316724	0.6435943167994255	0.0	positive regulation of biological process
GO:0071482	16515	106	3	1	327	1	2	false	0.32415902140670644	0.6435943167994255	7.295561451263705E-89	cellular response to light stimulus
GO:1901565	16515	1167	3	1	6503	2	2	false	0.326729593557793	0.6435943167994255	0.0	organonitrogen compound catabolic process
GO:0005623	16515	1465	3	1	11845	3	1	false	0.32706775529792936	0.6435943167994255	0.0	cell
GO:1902533	16515	938	3	1	2860	1	3	false	0.3279720279723699	0.6435943167994255	0.0	positive regulation of intracellular signal transduction
GO:0065007	16515	9584	3	3	13878	3	1	false	0.32931968937529044	0.6435943167994255	0.0	biological regulation
GO:0032991	16515	4639	3	2	11845	3	1	false	0.3399945428697429	0.6525233044047545	0.0	protein-containing complex
GO:0048646	16515	989	3	1	5265	2	2	false	0.34043202660364663	0.6525233044047545	0.0	anatomical structure formation involved in morphogenesis
GO:0000165	16515	840	3	1	2466	1	2	false	0.34063260340578416	0.6525233044047545	0.0	MAPK cascade
GO:0060548	16515	893	3	1	4730	2	3	false	0.34197871350039954	0.6525233044047545	0.0	negative regulation of cell death
GO:0098772	16515	1567	3	1	11969	3	2	false	0.3436121302143337	0.6525233044047545	0.0	molecular function regulator
GO:0019538	16515	5250	3	2	8935	2	3	false	0.34521954132159616	0.6525233044047545	0.0	protein metabolic process
GO:0030234	16515	928	3	1	2684	1	2	false	0.3457526080482335	0.6525233044047545	0.0	enzyme regulator activity
GO:0030162	16515	660	3	1	3385	2	2	false	0.35198571084346053	0.6610463349986941	0.0	regulation of proteolysis
GO:0051240	16515	1553	3	1	7916	2	3	false	0.3539012760959265	0.661417433480251	0.0	positive regulation of multicellular organismal process
GO:0045937	16515	1074	3	1	2991	1	3	false	0.35907723169522693	0.6678489575007843	0.0	positive regulation of phosphate metabolic process
GO:0005887	16515	333	3	2	803	3	2	false	0.37312870314183433	0.6906468784115684	8.269589478432813E-236	integral component of plasma membrane
GO:1901575	16515	1956	3	1	9133	2	2	false	0.3824871266493513	0.7031974909994214	0.0	organic substance catabolic process
GO:0009891	16515	1233	3	1	5739	2	3	false	0.3835622678178662	0.7031974909994214	0.0	positive regulation of biosynthetic process
GO:0035556	16515	2462	3	1	11378	2	2	false	0.38595850583595853	0.7042370841082656	0.0	intracellular signal transduction
GO:0005769	16515	339	3	1	865	1	1	false	0.3919075144510192	0.7117188352058603	1.0317500152976027E-250	early endosome
GO:0042175	16515	976	3	1	6329	3	2	false	0.3950090216353095	0.7139834428619444	0.0	nuclear outer membrane-endoplasmic reticulum membrane network
GO:0097708	16515	2016	3	1	9006	2	2	false	0.39761166070901616	0.7153293895933235	0.0	intracellular vesicle
GO:0032501	16515	6028	3	2	13878	3	1	false	0.40209355318075224	0.7160560812301897	0.0	multicellular organismal process
GO:0051603	16515	680	3	1	1685	1	2	false	0.40356083086041356	0.7160560812301897	0.0	proteolysis involved in cellular protein catabolic process
GO:0044093	16515	1894	3	1	11969	3	2	false	0.4035952457842888	0.7160560812301897	0.0	positive regulation of molecular function
GO:0005515	16515	5904	3	2	9221	2	1	false	0.40993045912445397	0.7222702785893264	0.0	protein binding
GO:0006928	16515	2076	3	1	12841	3	1	false	0.41084984678198044	0.7222702785893264	0.0	movement of cell or subcellular component
GO:0042127	16515	1354	3	1	8277	3	2	false	0.4148956375309298	0.7260673656791272	0.0	regulation of cell population proliferation
GO:0005768	16515	865	3	1	3629	2	2	false	0.4199510071829762	0.7289072159919268	0.0	endosome
GO:0010557	16515	1109	3	1	4648	2	4	false	0.4203049401304097	0.7289072159919268	0.0	positive regulation of macromolecule biosynthetic process
GO:0080134	16515	1277	3	1	5300	2	2	false	0.4238675862633964	0.7317085418578282	0.0	regulation of response to stress
GO:0003008	16515	1482	3	1	6028	2	1	false	0.4312925940771749	0.7317085418578282	0.0	system process
GO:0048584	16515	2094	3	1	8465	2	3	false	0.43357238244826934	0.7317085418578282	0.0	positive regulation of response to stimulus
GO:0051716	16515	5952	3	2	13037	3	2	false	0.4349792601163406	0.7317085418578282	0.0	cellular response to stimulus
GO:0010562	16515	1074	3	1	4324	2	3	false	0.43511225694443456	0.7317085418578282	0.0	positive regulation of phosphorus metabolic process
GO:0023056	16515	1745	3	1	6990	2	3	false	0.43699019366488334	0.7317085418578282	0.0	positive regulation of signaling
GO:0001525	16515	458	3	1	1048	1	2	false	0.43702290076317074	0.7317085418578282	5.5632098852366E-311	angiogenesis
GO:0042995	16515	1906	3	1	10934	3	1	false	0.4371245834475337	0.7317085418578282	0.0	cell projection
GO:0071214	16515	282	3	1	1117	2	2	false	0.44135597462485376	0.7355932910414229	2.9122699178312044E-273	cellular response to abiotic stimulus
GO:0030176	16515	144	3	1	324	1	2	false	0.4444444444443977	0.7361092041661236	4.871268737106598E-96	integral component of endoplasmic reticulum membrane
GO:0044267	16515	4687	3	2	7022	2	2	false	0.4454894664174202	0.7361092041661236	0.0	cellular protein metabolic process
GO:0001990	16515	27	3	1	60	1	2	false	0.45000000000000456	0.7386108076852874	1.1363016270387047E-17	regulation of systemic arterial blood pressure by hormone
GO:0042327	16515	1021	3	1	2255	1	3	false	0.4527716186250581	0.7386108076852874	0.0	positive regulation of phosphorylation
GO:0010647	16515	1736	3	1	6661	2	3	false	0.4533484092089798	0.7386108076852874	0.0	positive regulation of cell communication
GO:0006954	16515	627	3	1	1379	1	1	false	0.4546773023932808	0.7386108076852874	0.0	inflammatory response
GO:1901698	16515	1008	3	1	3829	2	1	false	0.457256165001812	0.7396790904441076	0.0	response to nitrogen compound
GO:0043067	16515	1303	3	2	1919	2	2	false	0.4609266535567865	0.7403096852545609	0.0	regulation of programmed cell death
GO:0001934	16515	951	3	1	2058	1	4	false	0.46209912536478737	0.7403096852545609	0.0	positive regulation of protein phosphorylation
GO:0034644	16515	76	3	1	164	1	2	false	0.46341463414636147	0.7403096852545609	1.0638980345459273E-48	cellular response to UV
GO:0031982	16515	2029	3	1	7507	2	1	false	0.4675365608661711	0.7404251244730868	0.0	vesicle
GO:1901564	16515	6170	3	2	9003	2	2	false	0.4696492958551283	0.7404251244730868	0.0	organonitrogen compound metabolic process
GO:0003073	16515	71	3	1	151	1	1	false	0.4701986754966662	0.7404251244730868	7.055385507729695E-45	regulation of systemic arterial blood pressure
GO:0005740	16515	703	3	1	1492	1	2	false	0.47117962466469165	0.7404251244730868	0.0	mitochondrial envelope
GO:0042592	16515	1707	3	1	3583	1	1	false	0.4764164108288804	0.7456110494679632	0.0	homeostatic process
GO:0003044	16515	34	3	1	71	1	1	false	0.47887323943662574	0.7464218509437285	4.777911407805798E-21	regulation of systemic arterial blood pressure mediated by a chemical signal
GO:0036211	16515	3764	3	2	5415	2	2	false	0.483133465065599	0.7500257421381276	0.0	protein modification process
GO:0009411	16515	134	3	1	274	1	1	false	0.48905109489050375	0.756163339489333	7.303673315893095E-82	response to UV
GO:0031401	16515	1143	3	1	3972	2	3	false	0.49277199271667177	0.7588688687836745	0.0	positive regulation of protein modification process
GO:0043085	16515	1381	3	1	6623	3	3	false	0.5042360493696731	0.7734297968419289	0.0	positive regulation of catalytic activity
GO:0051171	16515	4412	3	2	8635	3	2	false	0.5164150290995193	0.7859014050960978	0.0	regulation of nitrogen compound metabolic process
GO:0010498	16515	456	3	1	878	1	2	false	0.519362186788245	0.7859014050960978	3.558302174652053E-263	proteasomal protein catabolic process
GO:0080090	16515	4581	3	2	8908	3	2	false	0.5213818753938133	0.7859014050960978	0.0	regulation of primary metabolic process
GO:0007283	16515	448	3	1	858	1	2	false	0.5221445221447325	0.7859014050960978	4.429377058526753E-257	spermatogenesis
GO:1902531	16515	1775	3	1	3387	1	2	false	0.5240625922641011	0.7859014050960978	0.0	regulation of intracellular signal transduction
GO:0006508	16515	1639	3	1	5250	2	1	false	0.526958967242649	0.7859014050960978	0.0	proteolysis
GO:0051128	16515	2242	3	1	10141	3	2	false	0.52746114952122	0.7859014050960978	0.0	regulation of cellular component organization
GO:0005737	16515	6076	3	2	11683	3	2	false	0.5300942492588145	0.7859014050960978	0.0	cytoplasm
GO:0005575	16515	11845	3	3	14589	3	1	false	0.5351899274240102	0.7859014050960978	0.0	cellular_component
GO:0050896	16515	7281	3	2	13878	3	1	false	0.5369377066449057	0.7859014050960978	0.0	response to stimulus
GO:0009966	16515	2880	3	1	5336	1	4	false	0.539730134934311	0.7859014050960978	0.0	regulation of signal transduction
GO:0044248	16515	2055	3	1	8923	3	2	false	0.5440528748637141	0.7859014050960978	0.0	cellular catabolic process
GO:0032879	16515	2429	3	1	10462	3	2	false	0.5473615005749972	0.7859014050960978	0.0	regulation of localization
GO:0019220	16515	1639	3	1	2991	1	2	false	0.547977265128627	0.7859014050960978	0.0	regulation of phosphate metabolic process
GO:0070482	16515	366	3	1	1117	2	1	false	0.5481608763874999	0.7859014050960978	5.741351106841539E-306	response to oxygen levels
GO:0019953	16515	687	3	1	1253	1	2	false	0.5482841181164466	0.7859014050960978	0.0	sexual reproduction
GO:0043068	16515	611	3	1	1849	2	3	false	0.551821038164466	0.7859014050960978	0.0	positive regulation of programmed cell death
GO:0003674	16515	11969	3	3	14589	3	1	false	0.5521759367843886	0.7859014050960978	0.0	molecular_function
GO:0031410	16515	2016	3	1	6076	2	2	false	0.5535415599922018	0.7859014050960978	0.0	cytoplasmic vesicle
GO:0031267	16515	384	3	2	515	2	1	false	0.5555966907179697	0.7859014050960978	3.6248893433568825E-126	small GTPase binding
GO:0048609	16515	698	3	1	1253	1	2	false	0.5570630486829465	0.7859014050960978	0.0	multicellular organismal reproductive process
GO:0022803	16515	540	3	1	969	1	1	false	0.5572755417954148	0.7859014050960978	4.5450251904428766E-288	passive transmembrane transporter activity
GO:0016021	16515	749	3	3	908	3	1	false	0.5608964407262319	0.7881209112394134	3.3519406952242996E-182	integral component of membrane
GO:0042981	16515	1289	3	2	1705	2	2	false	0.5714454862108885	0.7963990426456915	0.0	regulation of apoptotic process
GO:0046330	16515	132	3	1	229	1	3	false	0.5764192139737492	0.7963990426456915	3.1887902391847E-67	positive regulation of JNK cascade
GO:1901363	16515	3236	3	1	9221	2	1	false	0.5787433240352801	0.7963990426456915	0.0	heterocyclic compound binding
GO:0050662	16515	268	3	1	463	1	1	false	0.5788336933046584	0.7963990426456915	3.618276789168254E-136	coenzyme binding
GO:0009056	16515	2357	3	1	9406	3	1	false	0.5791558615010455	0.7963990426456915	0.0	catabolic process
GO:0001932	16515	1331	3	1	2298	1	3	false	0.5791993037423211	0.7963990426456915	0.0	regulation of protein phosphorylation
GO:0065009	16515	3314	3	1	13061	3	2	false	0.5844247371006234	0.7989044931471282	0.0	regulation of molecular function
GO:0043065	16515	606	3	1	1697	2	3	false	0.5868159404505053	0.7989044931471282	0.0	positive regulation of apoptotic process
GO:0097159	16515	3307	3	1	9221	2	1	false	0.5886795937170134	0.7989044931471282	0.0	organic cyclic compound binding
GO:0009314	16515	401	3	1	1117	2	1	false	0.5893217559838556	0.7989044931471282	8.0802252E-316	response to radiation
GO:0048869	16515	3513	3	1	13027	3	2	false	0.6104894129143742	0.8175737021429441	0.0	cellular developmental process
GO:0000166	16515	685	3	1	1120	1	2	false	0.61160714285689	0.8175737021429441	4.9E-324	nucleotide binding
GO:0048878	16515	1045	3	1	1707	1	1	false	0.6121851200940747	0.8175737021429441	0.0	chemical homeostasis
GO:0034599	16515	273	3	1	443	1	2	false	0.6162528216704721	0.8175737021429441	2.00136442996212E-127	cellular response to oxidative stress
GO:0034220	16515	1054	3	1	1710	1	2	false	0.6163742690054267	0.8175737021429441	0.0	ion transmembrane transport
GO:0060255	16515	4602	3	2	7947	3	2	false	0.6176549113262724	0.8175737021429441	0.0	regulation of macromolecule metabolic process
GO:0051239	16515	2782	3	1	10089	3	2	false	0.6201398118023336	0.8175737021429441	0.0	regulation of multicellular organismal process
GO:0055082	16515	717	3	1	1156	1	2	false	0.6202422145332385	0.8175737021429441	0.0	cellular chemical homeostasis
GO:0006952	16515	1379	3	1	3575	2	1	false	0.6227439041058103	0.8175737021429441	0.0	defense response
GO:0042325	16515	1477	3	1	2359	1	2	false	0.6261127596442257	0.8175737021429441	0.0	regulation of phosphorylation
GO:0022832	16515	220	3	1	350	1	1	false	0.6285714285714994	0.8175737021429441	1.1950566201402405E-99	voltage-gated channel activity
GO:0031399	16515	1687	3	1	4320	2	2	false	0.6285761450241856	0.8175737021429441	0.0	regulation of protein modification process
GO:0051174	16515	1639	3	1	5798	3	2	false	0.6309854064629262	0.8179440454149044	0.0	regulation of phosphorus metabolic process
GO:0022857	16515	969	3	1	1516	1	2	false	0.6391820580481979	0.8223684210527047	0.0	transmembrane transporter activity
GO:0044703	16515	843	3	1	1312	1	2	false	0.6425304878047864	0.8223684210527047	0.0	multi-organism reproductive process
GO:0006464	16515	3764	3	2	4687	2	2	false	0.644891414680917	0.8223684210527047	0.0	cellular protein modification process
GO:0006885	16515	89	3	1	138	1	1	false	0.6449275362318854	0.8223684210527047	1.4515466437733204E-38	regulation of pH
GO:0004175	16515	674	3	1	1042	1	1	false	0.646833013435693	0.8223684210527047	5.225545316484879E-293	endopeptidase activity
GO:0005886	16515	5537	3	3	6400	3	2	false	0.6475180963728178	0.8223684210527047	0.0	plasma membrane
GO:0022836	16515	350	3	1	539	1	1	false	0.6493506493507071	0.8223684210527047	6.202121895716514E-151	gated channel activity
GO:0048514	16515	544	3	1	834	1	2	false	0.6522781774579041	0.8227812087811424	3.51874571010287E-233	blood vessel morphogenesis
GO:0043227	16515	7507	3	2	9283	2	1	false	0.6539507789273495	0.8227812087811424	0.0	membrane-bounded organelle
GO:0043231	16515	7335	3	2	9029	2	2	false	0.6599481570113728	0.8276222815940668	0.0	intracellular membrane-bounded organelle
GO:0003081	16515	18	3	1	27	1	1	false	0.6666666666666647	0.833333333333331	2.133640577576491E-7	regulation of systemic arterial blood pressure by renin-angiotensin
GO:0015075	16515	807	3	1	1202	1	2	false	0.6713810316138338	0.8335646158624732	0.0	ion transmembrane transporter activity
GO:0050790	16515	2225	3	1	7147	3	2	false	0.6734339373407194	0.8335646158624732	0.0	regulation of catalytic activity
GO:0043069	16515	808	3	1	1883	2	3	false	0.6742062065471321	0.8335646158624732	0.0	negative regulation of programmed cell death
GO:0048870	16515	1451	3	1	2148	1	3	false	0.675512104283355	0.8335646158624732	0.0	cell motility
GO:0009059	16515	3643	3	1	8388	2	2	false	0.6800251587222857	0.8364526712718212	0.0	macromolecule biosynthetic process
GO:0009416	16515	274	3	1	401	1	1	false	0.683291770573528	0.8377940499070327	4.3097794406991056E-108	response to light stimulus
GO:0050801	16515	717	3	1	1045	1	1	false	0.6861244019140589	0.8385964912282943	1.6318728044228007E-281	ion homeostasis
GO:0048523	16515	4164	3	1	12864	3	3	false	0.6906991022846116	0.8415163113277706	0.0	negative regulation of cellular process
GO:0009653	16515	2361	3	1	5265	2	2	false	0.6958208851850961	0.8431868468212844	0.0	anatomical structure morphogenesis
GO:0006468	16515	1849	3	1	4070	2	2	false	0.702272168724123	0.8431868468212844	0.0	protein phosphorylation
GO:0006873	16515	590	3	1	834	1	2	false	0.7074340527576426	0.8431868468212844	3.900428870011724E-218	cellular ion homeostasis
GO:0046328	16515	175	3	1	247	1	2	false	0.708502024291427	0.8431868468212844	3.2880656049258255E-64	regulation of JNK cascade
GO:0048659	16515	129	3	1	182	1	1	false	0.7087912087911994	0.8431868468212844	3.213310387834641E-47	smooth muscle cell proliferation
GO:0048519	16515	4686	3	1	13878	3	2	false	0.7094629446470648	0.8431868468212844	0.0	negative regulation of biological process
GO:0043229	16515	9004	3	2	10673	2	2	false	0.711689257491939	0.8431868468212844	0.0	intracellular organelle
GO:0006793	16515	3009	3	1	8863	3	1	false	0.7119019437906366	0.8431868468212844	0.0	phosphorus metabolic process
GO:0031090	16515	3159	3	1	9284	3	2	false	0.7128951769900052	0.8431868468212844	0.0	organelle membrane
GO:0043170	16515	7606	3	2	8995	2	1	false	0.7149925038066675	0.8431868468212844	0.0	macromolecule metabolic process
GO:0043066	16515	795	3	1	1702	2	3	false	0.7161612958715845	0.8431868468212844	0.0	negative regulation of apoptotic process
GO:0010467	16515	3646	3	1	7606	2	1	false	0.7289651427426351	0.8547851198609654	0.0	gene expression
GO:0010468	16515	2644	3	1	5456	2	2	false	0.7344128580688892	0.8547851198609654	0.0	regulation of gene expression
GO:0010556	16515	2677	3	1	5514	2	3	false	0.7353262881621496	0.8547851198609654	0.0	regulation of macromolecule biosynthetic process
GO:0007165	16515	4610	3	1	12851	3	5	false	0.736323000312838	0.8547851198609654	0.0	signal transduction
GO:0034620	16515	143	3	1	194	1	2	false	0.7371134020619234	0.8547851198609654	4.497954551999792E-48	cellular response to unfolded protein
GO:0016310	16515	2217	3	1	2991	1	1	false	0.7412236710138105	0.8569703103312823	0.0	phosphorylation
GO:0023052	16515	5095	3	1	13878	3	1	false	0.746549279549942	0.8583593390373808	0.0	signaling
GO:0023051	16515	3308	3	1	9004	3	2	false	0.7468841002013573	0.8583593390373808	0.0	regulation of signaling
GO:0007276	16515	580	3	1	773	1	2	false	0.7503234152650463	0.8597455799911989	6.572703527412539E-188	gamete generation
GO:0065008	16515	3583	3	1	9584	3	1	false	0.7545577749466303	0.8620318793900673	0.0	regulation of biological quality
GO:0098590	16515	2390	3	1	6329	3	2	false	0.7589940821157433	0.864398828566392	0.0	plasma membrane region
GO:0048583	16515	3777	3	1	9953	3	2	false	0.761120007490927	0.864398828566392	0.0	regulation of response to stimulus
GO:0007254	16515	204	3	1	267	1	1	false	0.7640449438201796	0.8651685393257916	7.681357302718502E-63	JNK cascade
GO:1901576	16515	4681	3	1	9027	2	2	false	0.7682387998548343	0.8673663869328776	0.0	organic substance biosynthetic process
GO:0030641	16515	81	3	1	105	1	2	false	0.7714285714285459	0.8676773835855885	3.326085034757569E-24	regulation of cellular pH
GO:0010646	16515	3269	3	1	8383	3	2	false	0.7730216690126152	0.8676773835855885	0.0	regulation of cell communication
GO:0007154	16515	5113	3	1	12841	3	1	false	0.7820596415246779	0.8752702383343052	0.0	cell communication
GO:0110165	16515	10934	3	3	11845	3	1	false	0.786543683336195	0.8777371538679277	0.0	cellular anatomical entity
GO:0009987	16515	12841	3	3	13878	3	1	false	0.7921516040267216	0.8811313749619152	0.0	cellular process
GO:0031301	16515	317	3	1	775	3	2	false	0.7941625639267131	0.8811313749619152	6.900865278479719E-227	integral component of organelle membrane
GO:0120025	16515	1906	3	1	2390	1	2	false	0.797489539750139	0.8822800942638033	0.0	plasma membrane bounded cell projection
GO:0048232	16515	465	3	1	580	1	1	false	0.8017241379312364	0.8844234759413353	8.698010733899691E-125	male gamete generation
GO:0044260	16515	6589	3	2	9167	3	2	false	0.8072478355527294	0.8865548564880371	0.0	cellular macromolecule metabolic process
GO:0051179	16515	5875	3	1	13878	3	1	false	0.808261700330652	0.8865548564880371	0.0	localization
GO:0051234	16515	4792	3	1	5875	1	1	false	0.8156595744665065	0.8914124495662931	0.0	establishment of localization
GO:0009889	16515	2875	3	1	6647	3	2	false	0.817321025186757	0.8914124495662931	0.0	regulation of biosynthetic process
GO:0048731	16515	4127	3	1	4812	1	2	false	0.8576475477984249	0.9283078311029316	0.0	system development
GO:0140096	16515	3053	3	1	6357	3	1	false	0.8596624060430681	0.9283078311029316	0.0	catalytic activity, acting on a protein
GO:0071840	16515	6683	3	1	13878	3	1	false	0.8606764507703596	0.9283078311029316	0.0	cellular component organization or biogenesis
GO:0008150	16515	13878	3	3	14589	3	1	false	0.8607945342954457	0.9283078311029316	0.0	biological_process
GO:0005488	16515	9221	3	2	11969	3	1	false	0.8660900684948571	0.9311567836166994	0.0	binding
GO:0006915	16515	1695	3	2	1819	2	1	false	0.8682734683594677	0.9311567836166994	6.637702222380925E-196	apoptotic process
GO:0009058	16515	4757	3	1	9406	3	1	false	0.879295921929117	0.9382402196613583	0.0	biosynthetic process
GO:0016043	16515	6509	3	1	12854	3	2	false	0.8797525176564943	0.9382402196613583	0.0	cellular component organization
GO:0030003	16515	577	3	1	650	1	2	false	0.8876923076924097	0.9440926476839164	1.3574272566703099E-98	cellular cation homeostasis
GO:0055080	16515	640	3	1	717	1	1	false	0.8926080892606806	0.9450562409937289	1.3362150715858248E-105	cation homeostasis
GO:0016787	16515	3358	3	1	6357	3	1	false	0.8950594871320487	0.9450562409937289	0.0	hydrolase activity
GO:0012501	16515	1819	3	2	1921	2	1	false	0.8965984513273931	0.9450562409937289	1.7730777300949983E-172	programmed cell death
GO:0017016	16515	364	3	2	384	2	1	false	0.8984171018278045	0.9450562409937289	8.281671582729904E-34	Ras GTPase binding
GO:0007275	16515	4343	3	1	6284	2	2	false	0.904627310640097	0.9454657703388474	0.0	multicellular organism development
GO:0016477	16515	1315	3	1	1451	1	1	false	0.9062715368704692	0.9454657703388474	2.5941692467191015E-195	cell migration
GO:0098771	16515	651	3	1	717	1	1	false	0.9079497907950491	0.9454657703388474	4.095764458482241E-95	inorganic ion homeostasis
GO:0006986	16515	179	3	1	197	1	1	false	0.9086294416243469	0.9454657703388474	7.140022202382867E-26	response to unfolded protein
GO:0071310	16515	2428	3	1	3396	2	2	false	0.9188115273805226	0.9534836604892216	0.0	cellular response to organic substance
GO:0051453	16515	76	3	1	81	1	1	false	0.9382716049382921	0.968703197024832	3.902957489455288E-8	regulation of intracellular pH
GO:0043226	16515	9283	3	2	10934	3	1	false	0.938509850624058	0.968703197024832	0.0	organelle
GO:0030154	16515	3328	3	1	3513	1	1	false	0.9473384571602879	0.9735892748290451	6.4067112836E-314	cell differentiation
GO:0010033	16515	2958	3	1	3829	2	1	false	0.9483012417166023	0.9735892748290451	0.0	response to organic substance
GO:0006807	16515	8339	3	2	9406	3	1	false	0.9643396074374075	0.9860198564795404	0.0	nitrogen compound metabolic process
GO:0005622	16515	10525	3	2	11845	3	1	false	0.9655311321890564	0.9860198564795404	0.0	intracellular
GO:0070011	16515	1042	3	1	1074	1	1	false	0.9702048417134437	0.9881715980414704	4.27162281241786E-62	peptidase activity, acting on L-amino acid peptides
GO:0006810	16515	4702	3	1	4792	1	1	false	0.9812186978288634	0.9946495246294792	1.9528703698435357E-193	transport
GO:0008015	16515	470	3	1	478	1	1	false	0.9832635983261236	0.9946495246294792	1.5691746997656132E-17	blood circulation
GO:0044238	16515	8708	3	2	9406	3	1	false	0.9843155035943677	0.9946495246294792	0.0	primary metabolic process
GO:0048856	16515	4812	3	1	5265	2	1	false	0.9926120766611922	0.997040844122604	0.0	anatomical structure development
GO:0006796	16515	2991	3	1	3009	1	1	false	0.9940179461596822	0.997040844122604	1.6476590431454356E-47	phosphate-containing compound metabolic process
GO:0071704	16515	8995	3	2	9406	3	1	false	0.9944511276443635	0.997040844122604	0.0	organic substance metabolic process
GO:0015267	16515	539	3	1	540	1	1	false	0.9981481481479771	0.9981481481479771	0.0018518518518518792	channel activity
GO:0000000	16515	14589	3	3	0	0	0	true	1.0	1.0	1.0	Gene Ontology
GO:0017171	16515	231	3	1	231	1	1	true	1.0	1.0	1.0	serine hydrolase activity
GO:0030198	16515	323	3	1	323	1	1	true	1.0	1.0	1.0	extracellular matrix organization
