## Supplementary File S3 for "PIGNON: A protein-protein interaction-guided functional enrichment analysis for quantitative proteomics": table-mcl2_cluster1393-Parent-Child-Union-Benjamini-Hochberg.txt

ID	Pop.total	Pop.term	Study.total	Study.term	Pop.family	Study.family	nparents	is.trivial	p	p.adjusted	p.min	name
GO:0042558	16515	31	3	1	8460	1	4	false	0.0036643026004558772	0.2994644870349952	1.5503867519838706E-88	pteridine-containing compound metabolic process
GO:0015884	16515	7	3	1	2100	2	6	false	0.006657138319834994	0.2994644870349952	2.826460404389232E-20	folic acid transport
GO:0072349	16515	10	3	1	972	1	2	false	0.010288065843617399	0.2994644870349952	5.049779727920987E-24	modified amino acid transmembrane transporter activity
GO:0051180	16515	28	3	1	4702	2	1	false	0.011875623809530226	0.2994644870349952	4.9568879354078084E-74	vitamin transport
GO:0072337	16515	15	3	1	2500	2	2	false	0.011966386554584091	0.2994644870349952	1.4644522529546728E-39	modified amino acid transport
GO:0051181	16515	30	3	1	4702	2	1	false	0.012721168224768827	0.2994644870349952	1.974439651356147E-78	cofactor transport
GO:0035461	16515	19	3	1	1407	1	2	false	0.013503909026298713	0.2994644870349952	2.0918074050599175E-43	vitamin transmembrane transport
GO:0006760	16515	25	3	1	1774	1	5	false	0.014092446448705654	0.2994644870349952	1.0979662832249202E-56	folic acid-containing compound metabolic process
GO:0090482	16515	16	3	1	972	1	2	false	0.016460905349787825	0.3109282121626589	3.7313264670739823E-35	vitamin transmembrane transporter activity
GO:0003993	16515	9	3	1	390	1	1	false	0.023076923076925507	0.39230769230773366	1.9079401115400315E-18	acid phosphatase activity
GO:0042887	16515	36	3	1	2738	2	2	false	0.026128430220454333	0.40284360189580126	8.380980823361128E-83	amide transmembrane transporter activity
GO:0046655	16515	18	3	1	633	1	4	false	0.028436018957350675	0.40284360189580126	3.0692116052712937E-35	folic acid metabolic process
GO:0006575	16515	152	3	1	9147	2	2	false	0.03296058682011864	0.431023058416936	0.0	cellular modified amino acid metabolic process
GO:0015893	16515	130	3	1	5051	2	2	false	0.05081750305315252	0.5887445887445864	1.2555527625589518E-261	drug transport
GO:0008517	16515	4	3	1	77	1	5	false	0.051948051948051736	0.5887445887445864	7.389481073691457E-7	folic acid transmembrane transporter activity
GO:0044458	16515	20	3	1	338	1	1	false	0.05917159763313012	0.617059891107	1.1396084485411959E-32	motile cilium assembly
GO:0006766	16515	113	3	1	1811	1	1	false	0.062396466040855504	0.617059891107	5.671548437554528E-183	vitamin metabolic process
GO:0044782	16515	353	3	1	5329	1	2	false	0.0662413210733759	0.617059891107	0.0	cilium organization
GO:0017022	16515	66	3	1	957	1	1	false	0.06896551724137058	0.617059891107	9.819865150665964E-104	myosin binding
GO:1903825	16515	113	3	1	1477	1	2	false	0.07650643195667688	0.648641009939367	1.313233804923042E-172	organic acid transmembrane transport
GO:0005342	16515	86	3	1	990	1	2	false	0.08686868686868066	0.648641009939367	2.5781927729228416E-126	organic acid transmembrane transporter activity
GO:0051186	16515	395	3	1	8863	2	1	false	0.0871531650082741	0.648641009939367	0.0	cofactor metabolic process
GO:0043648	16515	81	3	1	923	1	1	false	0.08775731310944378	0.648641009939367	1.421463585521689E-118	dicarboxylic acid metabolic process
GO:0006903	16515	418	3	1	12903	3	3	false	0.09407933365405682	0.6663952800495692	0.0	vesicle targeting
GO:0032027	16515	7	3	1	66	1	1	false	0.10606060606060667	0.6718940108204962	1.2840441185232458E-9	myosin light chain binding
GO:0046943	16515	86	3	1	809	1	4	false	0.10630407910998857	0.6718940108204962	2.1670152198274275E-118	carboxylic acid transmembrane transporter activity
GO:0032504	16515	704	3	1	6150	1	2	false	0.11447154471559436	0.6718940108204962	0.0	multicellular organism reproduction
GO:0031967	16515	1126	3	1	9029	1	3	false	0.1247092701298217	0.6718940108204962	0.0	organelle envelope
GO:0035082	16515	338	3	1	2681	1	3	false	0.12607236105934883	0.6718940108204962	0.0	axoneme assembly
GO:1905349	16515	338	3	1	2668	1	2	false	0.1266866566718933	0.6718940108204962	0.0	ciliary transition zone assembly
GO:0017144	16515	582	3	1	8863	2	1	false	0.1270273724357088	0.6718940108204962	0.0	drug metabolic process
GO:0005739	16515	1076	3	1	8452	1	2	false	0.12730714623720743	0.6718940108204962	0.0	mitochondrion
GO:0005929	16515	647	3	1	9587	2	3	false	0.13042648445339042	0.6718940108204962	0.0	cilium
GO:0030990	16515	647	3	1	4639	1	1	false	0.1394697133000342	0.6790312135729166	0.0	intraciliary transport particle
GO:0070925	16515	771	3	1	5515	1	2	false	0.13980054397089461	0.6790312135729166	0.0	organelle assembly
GO:0019866	16515	497	3	1	3303	1	2	false	0.15046927036045724	0.6859571752150844	0.0	organelle inner membrane
GO:0016311	16515	451	3	1	2991	1	1	false	0.1507856904046252	0.6859571752150844	0.0	dephosphorylation
GO:0003006	16515	848	3	1	5486	1	2	false	0.15457528253737063	0.6859571752150844	0.0	developmental process involved in reproduction
GO:0008092	16515	957	3	1	5904	1	1	false	0.16209349593456024	0.6859571752150844	0.0	cytoskeletal protein binding
GO:0099111	16515	440	3	1	4764	2	2	false	0.17620607209901132	0.6859571752150844	0.0	microtubule-based transport
GO:0030031	16515	584	3	1	3268	1	2	false	0.17870257037937518	0.6859571752150844	0.0	cell projection assembly
GO:0005310	16515	24	3	1	134	1	2	false	0.1791044776119376	0.6859571752150844	4.944569580314121E-27	dicarboxylic acid transmembrane transporter activity
GO:0015849	16515	239	3	1	2495	2	1	false	0.18244186849997174	0.6859571752150844	0.0	organic acid transport
GO:0051704	16515	905	3	1	13878	3	1	false	0.18316553312947192	0.6859571752150844	0.0	multi-organism process
GO:0099118	16515	358	3	1	1952	1	2	false	0.18340163934429038	0.6859571752150844	0.0	microtubule-based protein transport
GO:0043603	16515	982	3	1	5039	1	1	false	0.19487993649594967	0.6859571752150844	0.0	cellular amide metabolic process
GO:0007017	16515	896	3	1	12841	3	1	false	0.19507704564466383	0.6859571752150844	0.0	microtubule-based process
GO:0031975	16515	1126	3	1	10934	2	1	false	0.19536630574851327	0.6859571752150844	0.0	envelope
GO:0006082	16515	1019	3	1	9265	2	3	false	0.20788174802971307	0.6859571752150844	0.0	organic acid metabolic process
GO:0031966	16515	666	3	1	3192	1	2	false	0.20864661654163924	0.6859571752150844	0.0	mitochondrial membrane
GO:0098656	16515	264	3	1	1238	1	2	false	0.21324717285939365	0.6859571752150844	8.504692971374818E-278	anion transmembrane transport
GO:0071705	16515	2183	3	2	4702	2	1	false	0.21549421007885589	0.6859571752150844	0.0	nitrogen compound transport
GO:0031503	16515	549	3	1	2531	1	1	false	0.21691031212953385	0.6859571752150844	0.0	protein-containing complex localization
GO:0030030	16515	1456	3	1	6509	1	1	false	0.22369027500317964	0.6859571752150844	0.0	cell projection organization
GO:0007018	16515	540	3	1	2358	1	2	false	0.2290076335878426	0.6859571752150844	0.0	microtubule-based movement
GO:0005623	16515	1465	3	1	11845	2	1	false	0.23207394738811127	0.6859571752150844	0.0	cell
GO:0042493	16515	892	3	1	3829	1	1	false	0.23295899712695825	0.6859571752150844	0.0	response to drug
GO:0000003	16515	1253	3	1	13878	3	1	false	0.2471573889782242	0.6859571752150844	0.0	reproduction
GO:0022414	16515	1253	3	1	13878	3	2	false	0.2471573889782242	0.6859571752150844	0.0	reproductive process
GO:0030705	16515	465	3	1	1873	1	1	false	0.24826481580340878	0.6859571752150844	0.0	cytoskeleton-dependent intracellular transport
GO:0005215	16515	1093	3	1	11969	3	1	false	0.24972054429638962	0.6859571752150844	0.0	transporter activity
GO:0098840	16515	358	3	1	1417	1	3	false	0.2526464361328813	0.6859571752150844	0.0	protein transport along microtubule
GO:0015711	16515	355	3	1	2603	2	2	false	0.25420765905029596	0.6859571752150844	0.0	organic anion transport
GO:0008514	16515	118	3	1	453	1	2	false	0.260485651214076	0.6919150110373894	3.3840813425532063E-112	organic anion transmembrane transporter activity
GO:0051656	16515	691	3	1	4820	2	2	false	0.2661951008234395	0.6962025713843802	0.0	establishment of organelle localization
GO:0008509	16515	229	3	1	835	1	2	false	0.27425149700592	0.6978393841429141	3.034616677634203E-212	anion transmembrane transporter activity
GO:0051649	16515	801	3	1	5310	2	3	false	0.2789640872062485	0.6978393841429141	0.0	establishment of localization in cell
GO:0071702	16515	2495	3	2	4702	2	1	false	0.2815101920903667	0.6978393841429141	0.0	organic substance transport
GO:0051640	16515	807	3	1	2730	1	1	false	0.295604395603829	0.6978393841429141	0.0	organelle localization
GO:1905039	16515	113	3	1	381	1	3	false	0.2965879265091803	0.6978393841429141	5.690724658374987E-100	carboxylic acid transmembrane transport
GO:0016788	16515	1001	3	1	3358	1	1	false	0.29809410363316363	0.6978393841429141	0.0	hydrolase activity, acting on ester bonds
GO:0007010	16515	1441	3	1	4814	1	1	false	0.2993352721239803	0.6978393841429141	0.0	cytoskeleton organization
GO:0061512	16515	353	3	1	1178	1	1	false	0.2996604414260749	0.6978393841429141	1.681023134525E-311	protein localization to cilium
GO:0046907	16515	1873	3	1	11294	2	3	false	0.304189793287323	0.6988143899843906	0.0	intracellular transport
GO:0006835	16515	74	3	1	239	1	1	false	0.30962343096231587	0.699013157894366	1.0585357368581704E-63	dicarboxylic acid transport
GO:0048193	16515	665	3	1	2128	1	1	false	0.31249999999983424	0.699013157894366	0.0	Golgi vesicle transport
GO:0042995	16515	1906	3	1	10934	2	1	false	0.3182634551571402	0.7026595763209589	0.0	cell projection
GO:0060271	16515	338	3	1	1013	1	8	false	0.33366238894390104	0.7209497218206424	2.7992624423356037E-279	cilium assembly
GO:0016020	16515	6329	3	2	10934	2	1	false	0.3350295766107691	0.7209497218206424	0.0	membrane
GO:0006820	16515	484	3	1	1419	1	1	false	0.3410852713180359	0.7248062015508263	0.0	anion transport
GO:0044281	16515	1811	3	1	9406	2	1	false	0.34801951495834704	0.730411327690358	0.0	small molecule metabolic process
GO:0051179	16515	5875	3	2	13878	3	1	false	0.38589105521049927	0.8000180412900594	0.0	localization
GO:0120031	16515	570	3	1	1446	1	2	false	0.3941908713689008	0.8037383177572514	0.0	plasma membrane bounded cell projection assembly
GO:0022607	16515	2668	3	1	6683	1	2	false	0.3992219063298667	0.8037383177572514	0.0	cellular component assembly
GO:0042073	16515	344	3	1	856	1	4	false	0.4018691588786256	0.8037383177572514	1.204155483386331E-249	intraciliary transport
GO:0006928	16515	2076	3	1	12841	3	1	false	0.41084984678198044	0.81214504596438	0.0	movement of cell or subcellular component
GO:0044085	16515	2890	3	1	6683	1	1	false	0.43244052072595757	0.8449987186599172	0.0	cellular component biogenesis
GO:0000226	16515	727	3	1	1603	1	2	false	0.4535246412975962	0.8761271479612653	0.0	microtubule cytoskeleton organization
GO:0005740	16515	703	3	1	1492	1	2	false	0.47117962466469165	0.8963995354250691	0.0	mitochondrial envelope
GO:0006886	16515	1362	3	1	2870	1	3	false	0.47456445993091895	0.8963995354250691	0.0	intracellular protein transport
GO:0001578	16515	363	3	1	727	1	1	false	0.4993122420906713	0.9231834187337432	4.791460585513317E-218	microtubule bundle formation
GO:0055085	16515	1399	3	1	4702	2	1	false	0.5065845244466501	0.9231834187337432	0.0	transmembrane transport
GO:0006811	16515	1419	3	1	4702	2	1	false	0.5125426945629016	0.9231834187337432	0.0	ion transport
GO:0007283	16515	448	3	1	858	1	2	false	0.5221445221447325	0.9231834187337432	4.429377058526753E-257	spermatogenesis
GO:0042221	16515	3829	3	1	7281	1	1	false	0.5258893009187912	0.9231834187337432	0.0	response to chemical
GO:0016787	16515	3358	3	1	6357	1	1	false	0.5282365895857171	0.9231834187337432	0.0	hydrolase activity
GO:1901360	16515	4777	3	1	8995	1	1	false	0.5310728182328325	0.9231834187337432	0.0	organic cyclic compound metabolic process
GO:0019953	16515	687	3	1	1253	1	2	false	0.5482841181164466	0.9231834187337432	0.0	sexual reproduction
GO:0003674	16515	11969	3	3	14589	3	1	false	0.5521759367843886	0.9231834187337432	0.0	molecular_function
GO:0048609	16515	698	3	1	1253	1	2	false	0.5570630486829465	0.9231834187337432	0.0	multicellular organismal reproductive process
GO:0006732	16515	221	3	1	395	1	1	false	0.5594936708860573	0.9231834187337432	5.057678199482607E-117	coenzyme metabolic process
GO:0051650	16515	503	3	1	897	1	3	false	0.560758082497199	0.9231834187337432	2.696098455078724E-266	establishment of vesicle localization
GO:0006793	16515	3009	3	1	8863	2	1	false	0.563766767598372	0.9231834187337432	0.0	phosphorus metabolic process
GO:0031090	16515	3159	3	1	9284	2	2	false	0.5647710326371135	0.9231834187337432	0.0	organelle membrane
GO:0042578	16515	571	3	1	1001	1	1	false	0.5704295704295185	0.9235526378382679	3.8920527776558893E-296	phosphoric ester hydrolase activity
GO:0033365	16515	1178	3	1	2012	1	1	false	0.5854870775346548	0.9256795163289295	0.0	protein localization to organelle
GO:0070727	16515	2015	3	1	3370	1	2	false	0.5979228486657159	0.9256795163289295	0.0	cellular macromolecule localization
GO:0048199	16515	405	3	1	676	1	2	false	0.5991124260355654	0.9256795163289295	6.523698570797862E-197	vesicle targeting, to, from or within Golgi
GO:0098590	16515	2390	3	1	6329	2	2	false	0.6126887369938022	0.9256795163289295	0.0	plasma membrane region
GO:0034220	16515	1054	3	1	1710	1	2	false	0.6163742690054267	0.9256795163289295	0.0	ion transmembrane transport
GO:0016791	16515	390	3	1	631	1	2	false	0.6180665610141629	0.9256795163289295	1.7724745606628105E-181	phosphatase activity
GO:0005743	16515	445	3	1	717	1	2	false	0.620641562064029	0.9256795163289295	6.740170651128787E-206	mitochondrial inner membrane
GO:0045184	16515	1978	3	1	5129	2	2	false	0.6226205550422915	0.9256795163289295	0.0	establishment of protein localization
GO:0032991	16515	4639	3	1	11845	2	1	false	0.6299207126241301	0.9256795163289295	0.0	protein-containing complex
GO:0022857	16515	969	3	1	1516	1	2	false	0.6391820580481979	0.9256795163289295	0.0	transmembrane transporter activity
GO:0005515	16515	5904	3	1	9221	1	1	false	0.6402776271612878	0.9256795163289295	0.0	protein binding
GO:0051648	16515	518	3	1	807	1	1	false	0.6418835192070529	0.9256795163289295	8.105257218839552E-228	vesicle localization
GO:0044703	16515	843	3	1	1312	1	2	false	0.6425304878047864	0.9256795163289295	0.0	multi-organism reproductive process
GO:0051234	16515	4792	3	2	5875	2	1	false	0.6652749440408866	0.945873588639378	0.0	establishment of localization
GO:0015075	16515	807	3	1	1202	1	2	false	0.6713810316138338	0.945873588639378	0.0	ion transmembrane transporter activity
GO:0046942	16515	239	3	1	355	1	2	false	0.6732394366197926	0.945873588639378	8.490336791523714E-97	carboxylic acid transport
GO:0006767	16515	77	3	1	113	1	1	false	0.6814159292035592	0.9464798850577097	2.4205502384175778E-30	water-soluble vitamin metabolic process
GO:1901564	16515	6170	3	1	9003	1	2	false	0.6853271131903249	0.9464798850577097	0.0	organonitrogen compound metabolic process
GO:0016192	16515	2128	3	1	4702	2	1	false	0.7003767897911768	0.9464798850577097	0.0	vesicle-mediated transport
GO:0051641	16515	2730	3	1	5875	2	1	false	0.7134757568553679	0.9464798850577097	0.0	cellular localization
GO:0043226	16515	9283	3	2	10934	2	1	false	0.7207945543817764	0.9464798850577097	0.0	organelle
GO:0033036	16515	2808	3	1	5875	2	1	false	0.7275140503814528	0.9464798850577097	0.0	macromolecule localization
GO:0006996	16515	4814	3	1	6509	1	1	false	0.7395913350707962	0.9464798850577097	0.0	organelle organization
GO:0007276	16515	580	3	1	773	1	2	false	0.7503234152650463	0.9464798850577097	6.572703527412539E-188	gamete generation
GO:0008152	16515	9406	3	2	13878	3	1	false	0.7554272586716739	0.9464798850577097	0.0	metabolic process
GO:0044237	16515	8863	3	2	13059	3	2	false	0.7566404482605247	0.9464798850577097	0.0	cellular metabolic process
GO:0046483	16515	4528	3	1	8863	2	1	false	0.7607976104526049	0.9464798850577097	0.0	heterocycle metabolic process
GO:0032502	16515	5265	3	1	13878	3	1	false	0.7609849240888042	0.9464798850577097	0.0	developmental process
GO:0071944	16515	5612	3	1	10934	2	1	false	0.7631083725987806	0.9464798850577097	0.0	cell periphery
GO:0006725	16515	4570	3	1	8863	2	1	false	0.7654107500091167	0.9464798850577097	0.0	cellular aromatic compound metabolic process
GO:0005737	16515	6076	3	1	11683	2	2	false	0.7696903841589504	0.9464798850577097	0.0	cytoplasm
GO:0005622	16515	10525	3	2	11845	2	1	false	0.7895315334192725	0.9464798850577097	0.0	intracellular
GO:0009987	16515	12841	3	3	13878	3	1	false	0.7921516040267216	0.9464798850577097	0.0	cellular process
GO:0015318	16515	768	3	1	969	1	1	false	0.7925696594426146	0.9464798850577097	4.492427514227734E-214	inorganic molecular entity transmembrane transporter activity
GO:0034613	16515	2012	3	1	2533	1	2	false	0.7943150414545266	0.9464798850577097	0.0	cellular protein localization
GO:0120025	16515	1906	3	1	2390	1	2	false	0.797489539750139	0.9464798850577097	0.0	plasma membrane bounded cell projection
GO:0042886	16515	1950	3	2	2183	2	1	false	0.7978807156211561	0.9464798850577097	3.676E-321	amide transport
GO:0034641	16515	5039	3	1	9147	2	2	false	0.798328159552171	0.9464798850577097	0.0	cellular nitrogen compound metabolic process
GO:0048232	16515	465	3	1	580	1	1	false	0.8017241379312364	0.9464798850577097	8.698010733899691E-125	male gamete generation
GO:0043231	16515	7335	3	1	9029	1	2	false	0.812382323626683	0.9524482414933524	0.0	intracellular membrane-bounded organelle
GO:0032501	16515	6028	3	1	13878	3	1	false	0.8190509873980014	0.9536895058743852	0.0	multicellular organismal process
GO:0097712	16515	338	3	1	405	1	2	false	0.8345679012347166	0.9651465524483117	2.3713088587117477E-78	vesicle targeting, trans-Golgi to periciliary membrane compartment
GO:0110165	16515	10934	3	2	11845	2	1	false	0.8520889902826382	0.9755671388681717	0.0	cellular anatomical entity
GO:0071840	16515	6683	3	1	13878	3	1	false	0.8606764507703596	0.9755671388681717	0.0	cellular component organization or biogenesis
GO:0008150	16515	13878	3	3	14589	3	1	false	0.8607945342954457	0.9755671388681717	0.0	biological_process
GO:0016043	16515	6509	3	1	12854	3	2	false	0.8797525176564943	0.9904498543152586	0.0	cellular component organization
GO:0050896	16515	7281	3	1	13878	3	1	false	0.8926121448533996	0.994990602760467	0.0	response to stimulus
GO:0003824	16515	6357	3	1	11969	3	1	false	0.8969480880533758	0.994990602760467	0.0	catalytic activity
GO:0008104	16515	2531	3	1	2808	1	1	false	0.9013532763532341	0.994990602760467	0.0	protein localization
GO:0005575	16515	11845	3	2	14589	3	1	false	0.9071973142816022	0.994990602760467	0.0	cellular_component
GO:0019752	16515	923	3	1	1006	1	1	false	0.9174950298205091	0.9980951450871329	7.788489199683524E-124	carboxylic acid metabolic process
GO:0010970	16515	435	3	1	470	1	2	false	0.9255319148939911	0.9980951450871329	1.1339005228704009E-53	transport along microtubule
GO:0015031	16515	1899	3	1	2008	1	2	false	0.945717131473267	0.9980951450871329	2.850273740397961E-183	protein transport
GO:0015833	16515	1929	3	1	2495	2	2	false	0.9486077206506403	0.9980951450871329	0.0	peptide transport
GO:0006810	16515	4702	3	2	4792	2	1	false	0.9627862864732899	0.9980951450871329	1.9528703698435357E-193	transport
GO:0043227	16515	7507	3	1	9283	2	1	false	0.9634142970128743	0.9980951450871329	0.0	membrane-bounded organelle
GO:0043229	16515	9004	3	1	10673	2	2	false	0.9755589388768211	0.9980951450871329	0.0	intracellular organelle
GO:0005886	16515	5537	3	1	6400	2	2	false	0.9818353942035054	0.9980951450871329	0.0	plasma membrane
GO:0035735	16515	338	3	1	344	1	2	false	0.9825581395349285	0.9980951450871329	4.5396339318740405E-13	intraciliary transport involved in cilium assembly
GO:0120036	16515	1437	3	1	1456	1	1	false	0.9869505494513129	0.9980951450871329	1.0870553178834464E-43	plasma membrane bounded cell projection organization
GO:0006807	16515	8339	3	1	9406	2	1	false	0.9871424610304683	0.9980951450871329	0.0	nitrogen compound metabolic process
GO:0043436	16515	1006	3	1	1019	1	1	false	0.9872423945044301	0.9980951450871329	5.264971687837605E-30	oxoacid metabolic process
GO:0005488	16515	9221	3	1	11969	3	1	false	0.9879076368154629	0.9980951450871329	0.0	binding
GO:0006796	16515	2991	3	1	3009	1	1	false	0.9940179461596822	0.9980951450871329	1.6476590431454356E-47	phosphate-containing compound metabolic process
GO:0071704	16515	8995	3	1	9406	2	1	false	0.998095145087133	0.9980951450871329	0.0	organic substance metabolic process
GO:0000000	16515	14589	3	3	0	0	0	true	1.0	1.0	1.0	Gene Ontology
