## Supplementary File S3 for "PIGNON: A protein-protein interaction-guided functional enrichment analysis for quantitative proteomics": table-mcl2_cluster1394-Parent-Child-Union-Benjamini-Hochberg.txt

ID	Pop.total	Pop.term	Study.total	Study.term	Pop.family	Study.family	nparents	is.trivial	p	p.adjusted	p.min	name
GO:0006805	16515	98	3	2	8872	3	2	false	3.5973277971861664E-4	0.03291950131154193	2.0034567781981838E-233	xenobiotic metabolic process
GO:0034754	16515	112	3	2	8869	3	2	false	4.702785901648847E-4	0.03291950131154193	2.7489327890116194E-260	cellular hormone metabolic process
GO:0009820	16515	6	3	1	6170	1	1	false	9.724473257667136E-4	0.0363675351742915	1.3082105506211114E-20	alkaloid metabolic process
GO:0042445	16515	191	3	2	9481	3	2	false	0.0011951822923814725	0.0363675351742915	0.0	hormone metabolic process
GO:0006082	16515	1019	3	3	9265	3	3	false	0.001326927763027866	0.0363675351742915	0.0	organic acid metabolic process
GO:0006063	16515	17	3	2	719	3	2	false	0.0015586086503267783	0.0363675351742915	1.173439132369604E-34	uronic acid metabolic process
GO:0009822	16515	3	3	1	1538	1	3	false	0.0019505851755536564	0.03901170351107313	1.6524557237053372E-9	alkaloid catabolic process
GO:0071466	16515	147	3	2	2980	2	2	false	0.002417594301039729	0.04230790026819526	1.3114068939732543E-253	cellular response to xenobiotic stimulus
GO:0008202	16515	290	3	2	5424	2	2	false	0.002849289353706652	0.04432227883543681	0.0	steroid metabolic process
GO:0042175	16515	976	3	3	6329	3	2	false	0.0036577497526957127	0.04664070903753224	0.0	nuclear outer membrane-endoplasmic reticulum membrane network
GO:0009812	16515	11	3	1	8995	3	1	false	0.003664627138663247	0.04664070903753224	1.2876546618416334E-36	flavonoid metabolic process
GO:0009410	16515	243	3	2	3829	2	1	false	0.0040120315919198995	0.04680703523906549	0.0	response to xenobiotic stimulus
GO:0016757	16515	214	3	2	2841	2	1	false	0.005649419218580721	0.06083989927702316	0.0	transferase activity, transferring glycosyl groups
GO:0008209	16515	26	3	2	326	2	2	false	0.006134969325152301	0.06134969325152301	5.089507969401409E-39	androgen metabolic process
GO:0044281	16515	1811	3	3	9406	3	1	false	0.007127860595174982	0.06652669888829983	0.0	small molecule metabolic process
GO:0016725	16515	7	3	1	757	1	1	false	0.00924702774108666	0.08091149273450828	3.637825058174023E-17	oxidoreductase activity, acting on CH or CH2 groups
GO:0005975	16515	557	3	2	8996	3	2	false	0.011009218509840572	0.09066415243398118	0.0	carbohydrate metabolic process
GO:0010817	16515	444	3	2	3583	2	1	false	0.015325487798100772	0.11919823842967266	0.0	regulation of hormone levels
GO:0070989	16515	18	3	1	1068	1	2	false	0.01685393258426274	0.12418687167351494	2.262650346483009E-39	oxidative demethylation
GO:0070576	16515	2	3	1	108	1	1	false	0.018518518518518583	0.129029527991522	1.7307026652821556E-4	vitamin D 24-hydroxylase activity
GO:0042738	16515	19	3	1	958	1	2	false	0.01983298538622489	0.129029527991522	3.2898342980329475E-40	exogenous drug catabolic process
GO:0070988	16515	64	3	1	9406	3	1	false	0.02027606868438203	0.129029527991522	7.921211405684695E-166	demethylation
GO:0005496	16515	83	3	1	3802	1	2	false	0.021830615465512064	0.13288200718137777	7.025211597531033E-173	steroid binding
GO:0015020	16515	25	3	2	161	2	2	false	0.02329192546583756	0.13586956521738577	7.477063368442218E-30	glucuronosyltransferase activity
GO:0002933	16515	7	3	1	269	1	1	false	0.026022304832712072	0.14493004146019467	5.349892003148283E-14	lipid hydroxylation
GO:0019825	16515	33	3	1	1191	1	2	false	0.02770780856424266	0.14493004146019467	4.245283560802281E-65	oxygen binding
GO:0005789	16515	960	3	3	3161	3	2	false	0.027950793710180402	0.14493004146019467	0.0	endoplasmic reticulum membrane
GO:0012505	16515	3456	3	3	10934	3	3	false	0.03155920671468904	0.1577960335734452	0.0	endomembrane system
GO:0046906	16515	122	3	1	3307	1	2	false	0.03689144239493324	0.177802404158637	4.026957991791327E-226	tetrapyrrole binding
GO:0006706	16515	20	3	1	1033	2	3	false	0.03836571437149935	0.177802404158637	1.529345215558734E-42	steroid catabolic process
GO:0031090	16515	3159	3	3	9284	3	2	false	0.03937053234941248	0.177802404158637	0.0	organelle membrane
GO:0042737	16515	106	3	1	2428	1	2	false	0.04365733113669011	0.1891891891891829	1.7103175297653972E-188	drug catabolic process
GO:0006629	16515	1169	3	2	8996	3	2	false	0.046241886304914645	0.1891891891891829	0.0	lipid metabolic process
GO:0008144	16515	217	3	1	9221	2	1	false	0.0465151576817439	0.1891891891891829	0.0	drug binding
GO:0101020	16515	7	3	1	148	1	2	false	0.047297297297295725	0.1891891891891829	3.742344418427141E-12	estrogen 16-alpha-hydroxylase activity
GO:0005996	16515	261	3	2	1933	3	2	false	0.04963809082864047	0.1930370198891574	0.0	monosaccharide metabolic process
GO:0008401	16515	8	3	1	153	1	2	false	0.05228758169934355	0.19784490372724586	1.6173317934831256E-13	retinoic acid 4-hydroxylase activity
GO:0016098	16515	6	3	1	100	1	1	false	0.06000000000000117	0.2210526315789517	8.388892971482899E-10	monoterpenoid metabolic process
GO:0042359	16515	17	3	1	534	2	3	false	0.06271475852185782	0.22512990238615624	1.97074804950071E-32	vitamin D metabolic process
GO:0005773	16515	3678	3	3	8452	3	2	false	0.08236762780540667	0.28828669731892337	0.0	vacuole
GO:0044270	16515	526	3	1	6074	1	2	false	0.0865986170563182	0.2957025948264524	0.0	cellular nitrogen compound catabolic process
GO:0048037	16515	463	3	1	9221	2	1	false	0.09790692799977299	0.32635642666590997	0.0	cofactor binding
GO:0042802	16515	603	3	1	5904	1	1	false	0.10213414634118338	0.33252977878524825	0.0	identical protein binding
GO:0042573	16515	27	3	1	655	3	3	false	0.11881055152578936	0.3698811096434651	1.7155371301431702E-48	retinoic acid metabolic process
GO:0006720	16515	115	3	1	922	1	1	false	0.12472885032540043	0.3698811096434651	5.573338360738543E-150	isoprenoid metabolic process
GO:0005506	16515	129	3	1	976	1	1	false	0.13217213114757026	0.3698811096434651	8.02023180457354E-165	iron ion binding
GO:0071944	16515	5612	3	3	10934	3	1	false	0.1351769837443055	0.3698811096434651	0.0	cell periphery
GO:0046983	16515	799	3	1	5904	1	1	false	0.13533197831943072	0.3698811096434651	0.0	protein dimerization activity
GO:0052697	16515	5	3	1	104	3	2	false	0.13868448798488128	0.3698811096434651	1.0873995188474074E-8	xenobiotic glucuronidation
GO:0065008	16515	3583	3	2	9584	2	1	false	0.13974108034615118	0.3698811096434651	0.0	regulation of biological quality
GO:0008289	16515	670	3	1	9221	2	1	false	0.1400482629374338	0.3698811096434651	0.0	lipid binding
GO:0005737	16515	6076	3	3	11683	3	2	false	0.14063299716086664	0.3698811096434651	0.0	cytoplasm
GO:0042759	16515	25	3	1	177	1	2	false	0.14124293785311456	0.3698811096434651	5.806758155911402E-31	long-chain fatty acid biosynthetic process
GO:0004497	16515	108	3	1	757	1	1	false	0.14266842800533655	0.3698811096434651	4.610120887548515E-134	monooxygenase activity
GO:1901615	16515	460	3	1	8995	3	1	false	0.1457219153255131	0.3709285117376697	0.0	organic hydroxy compound metabolic process
GO:0003824	16515	6357	3	3	11969	3	1	false	0.14979141258093986	0.37447853145234966	0.0	catalytic activity
GO:0016053	16515	274	3	1	5091	3	4	false	0.15295577515709918	0.3756808512630506	0.0	organic acid biosynthetic process
GO:0006633	16515	128	3	1	786	1	3	false	0.16284987277355334	0.3930858997982322	5.342951340667156E-151	fatty acid biosynthetic process
GO:0008210	16515	30	3	1	326	2	2	false	0.17583765927321174	0.4034544459802451	4.2164959782083996E-43	estrogen metabolic process
GO:0006766	16515	113	3	1	1811	3	1	false	0.1758433179927334	0.4034544459802451	5.671548437554528E-183	vitamin metabolic process
GO:0016712	16515	27	3	1	153	1	2	false	0.17647058823528444	0.4034544459802451	1.2874305691008785E-30	oxidoreductase activity, acting on paired donors, with incorporation or reduction of molecular oxygen, reduced flavin or flavoprotein as one donor, and incorporation of one atom of oxygen
GO:1901565	16515	1167	3	1	6503	1	2	false	0.17945563586046986	0.4034544459802451	0.0	organonitrogen compound catabolic process
GO:0017144	16515	582	3	1	8863	3	1	false	0.18436515250928384	0.4034544459802451	0.0	drug metabolic process
GO:1901361	16515	560	3	1	5697	2	2	false	0.18694789096438574	0.4034544459802451	0.0	organic cyclic compound catabolic process
GO:0016042	16515	268	3	1	2721	2	2	false	0.1873181356336852	0.4034544459802451	0.0	lipid catabolic process
GO:0016705	16515	144	3	1	757	1	1	false	0.19022457067378323	0.4035066650656008	2.982668556425574E-159	oxidoreductase activity, acting on paired donors, with incorporation or reduction of molecular oxygen
GO:0016020	16515	6329	3	3	10934	3	1	false	0.19390158536551774	0.40516749180854456	0.0	membrane
GO:0070887	16515	2939	3	2	6418	2	2	false	0.20966195229719212	0.43165696061186615	0.0	cellular response to chemical stimulus
GO:0032787	16515	558	3	3	923	3	1	false	0.22048138757360417	0.4386435032430785	3.5374141163475025E-268	monocarboxylic acid metabolic process
GO:0008395	16515	24	3	1	108	1	1	false	0.22222222222222368	0.4386435032430785	1.5523554852752928E-24	steroid hydroxylase activity
GO:0034308	16515	73	3	1	320	1	1	false	0.22812499999998584	0.4386435032430785	4.423614018375774E-74	primary alcohol metabolic process
GO:0036094	16515	1120	3	1	9221	2	1	false	0.2281823462022756	0.4386435032430785	0.0	small molecule binding
GO:0008610	16515	616	3	1	5059	2	2	false	0.22872125526246234	0.4386435032430785	0.0	lipid biosynthetic process
GO:0020037	16515	112	3	1	463	1	2	false	0.2419006479481939	0.457649874496583	1.3035499055138525E-110	heme binding
GO:0008194	16515	109	3	2	214	2	1	false	0.258259839410285	0.48208503356586535	7.236285865568414E-64	UDP-glycosyltransferase activity
GO:0042221	16515	3829	3	2	7281	2	1	false	0.2765253082305677	0.5073787735780833	0.0	response to chemical
GO:0044255	16515	922	3	1	8924	3	2	false	0.2790583254679458	0.5073787735780833	0.0	cellular lipid metabolic process
GO:0044283	16515	568	3	1	5316	3	2	false	0.28756067307214245	0.5137060220159874	0.0	small molecule biosynthetic process
GO:0030258	16515	269	3	1	922	1	1	false	0.291757049891609	0.5137060220159874	6.294618240327923E-241	lipid modification
GO:0001676	16515	95	3	1	321	1	1	false	0.2959501557632554	0.5137060220159874	4.3282878892319795E-84	long-chain fatty acid metabolic process
GO:0055114	16515	1051	3	1	9406	3	1	false	0.29917915348211505	0.5137060220159874	0.0	oxidation-reduction process
GO:0006775	16515	34	3	1	113	1	1	false	0.3008849557522212	0.5137060220159874	1.1837643308833217E-29	fat-soluble vitamin metabolic process
GO:0016491	16515	757	3	1	6524	3	2	false	0.3093122145633567	0.514842453472457	0.0	oxidoreductase activity
GO:0008152	16515	9406	3	3	13878	3	1	false	0.311307534642788	0.514842453472457	0.0	metabolic process
GO:0044237	16515	8863	3	3	13059	3	2	false	0.31258291817970607	0.514842453472457	0.0	cellular metabolic process
GO:0042493	16515	892	3	1	3829	2	1	false	0.411694779404208	0.6702008036812689	0.0	response to drug
GO:0016740	16515	2841	3	2	6357	3	1	false	0.4206502799672668	0.6766344046254187	0.0	transferase activity
GO:0006066	16515	320	3	1	1883	3	2	false	0.42827895879705863	0.6766344046254187	0.0	alcohol metabolic process
GO:0042572	16515	41	3	1	167	2	3	false	0.43185917321980716	0.6766344046254187	5.2776215048160075E-40	retinol metabolic process
GO:0051716	16515	5952	3	2	13037	3	2	false	0.4349792601163406	0.6766344046254187	0.0	cellular response to stimulus
GO:1902652	16515	150	3	1	320	1	1	false	0.46874999999996253	0.7211538461537885	1.9594696070107363E-95	secondary alcohol metabolic process
GO:0052695	16515	12	3	2	17	2	1	false	0.48529411764706065	0.7369846021091276	1.6160310277957323E-4	cellular glucuronidation
GO:0052696	16515	5	3	1	18	2	2	false	0.49019607843137514	0.7369846021091276	1.1671335200746984E-4	flavonoid glucuronidation
GO:0016125	16515	152	3	1	526	2	2	false	0.49483251855898563	0.7369846021091276	1.18011379183299E-136	sterol metabolic process
GO:1901575	16515	1956	3	1	9133	3	2	false	0.5147678385363954	0.7428894587351579	0.0	organic substance catabolic process
GO:0043227	16515	7507	3	3	9283	3	1	false	0.5288116146810081	0.7428894587351579	0.0	membrane-bounded organelle
GO:0016758	16515	156	3	2	214	2	1	false	0.5304725549559358	0.7428894587351579	8.138786832039993E-54	transferase activity, transferring hexosyl groups
GO:0005575	16515	11845	3	3	14589	3	1	false	0.5351899274240102	0.7428894587351579	0.0	cellular_component
GO:0043231	16515	7335	3	3	9029	3	2	false	0.5361027844626287	0.7428894587351579	0.0	intracellular membrane-bounded organelle
GO:0043167	16515	2941	3	1	9221	2	1	false	0.5361888512103605	0.7428894587351579	0.0	ion binding
GO:0050896	16515	7281	3	2	13878	3	1	false	0.5369377066449057	0.7428894587351579	0.0	response to stimulus
GO:0044248	16515	2055	3	1	8923	3	2	false	0.5440528748637141	0.7428894587351579	0.0	cellular catabolic process
GO:1901360	16515	4777	3	2	8995	3	1	false	0.546554387498009	0.7428894587351579	0.0	organic cyclic compound metabolic process
GO:0003674	16515	11969	3	3	14589	3	1	false	0.5521759367843886	0.7433137610559076	0.0	molecular_function
GO:0046914	16515	976	3	1	1729	1	1	false	0.564488143435167	0.750757598242096	0.0	transition metal ion binding
GO:0033695	16515	4	3	1	7	1	1	false	0.5714285714285712	0.750757598242096	0.02857142857142855	oxidoreductase activity, acting on CH or CH2 groups, quinone or similar compound as acceptor
GO:1901363	16515	3236	3	1	9221	2	1	false	0.5787433240352801	0.750757598242096	0.0	heterocyclic compound binding
GO:0009056	16515	2357	3	1	9406	3	1	false	0.5791558615010455	0.750757598242096	0.0	catabolic process
GO:0097159	16515	3307	3	1	9221	2	1	false	0.5886795937170134	0.756102230462219	0.0	organic cyclic compound binding
GO:0043229	16515	9004	3	3	10673	3	2	false	0.600377349441901	0.7641166265624194	0.0	intracellular organelle
GO:0043226	16515	9283	3	3	10934	3	1	false	0.6119369062555766	0.7718123141962228	0.0	organelle
GO:0043169	16515	1836	3	1	2941	1	1	false	0.6242774566465132	0.7803468208081416	0.0	cation binding
GO:0006631	16515	321	3	1	1129	3	2	false	0.6338213833345523	0.7852654306799763	7.325902166768504E-292	fatty acid metabolic process
GO:0072330	16515	185	3	1	637	3	2	false	0.643419805781337	0.7879083657636466	5.900897531296225E-166	monocarboxylic acid biosynthetic process
GO:0005886	16515	5537	3	3	6400	3	2	false	0.6475180963728178	0.7879083657636466	0.0	plasma membrane
GO:0046394	16515	274	3	1	923	3	2	false	0.6528383602041644	0.7879083657636466	5.635438849437825E-243	carboxylic acid biosynthetic process
GO:0005622	16515	10525	3	3	11845	3	1	false	0.7015317340347604	0.8394396817509954	0.0	intracellular
GO:0070330	16515	20	3	1	27	1	1	false	0.7407407407407403	0.8788449466415562	1.1260880826098149E-6	aromatase activity
GO:0042803	16515	603	3	1	799	1	2	false	0.7546933667082819	0.887874549068567	1.4553087568464765E-192	protein homodimerization activity
GO:0065007	16515	9584	3	2	13878	3	1	false	0.7720556775335542	0.893381926688644	0.0	biological regulation
GO:0019752	16515	923	3	3	1006	3	1	false	0.7721372366380423	0.893381926688644	7.788489199683524E-124	carboxylic acid metabolic process
GO:0110165	16515	10934	3	3	11845	3	1	false	0.786543683336195	0.8958505887103935	0.0	cellular anatomical entity
GO:0009987	16515	12841	3	3	13878	3	1	false	0.7921516040267216	0.8958505887103935	0.0	cellular process
GO:0044238	16515	8708	3	3	9406	3	1	false	0.7934676642863485	0.8958505887103935	0.0	primary metabolic process
GO:0008150	16515	13878	3	3	14589	3	1	false	0.8607945342954457	0.93520680524821	0.0	biological_process
GO:0008203	16515	140	3	1	162	1	2	false	0.8641975308641806	0.93520680524821	1.2304938568846953E-27	cholesterol metabolic process
GO:0005488	16515	9221	3	2	11969	3	1	false	0.8660900684948571	0.93520680524821	0.0	binding
GO:0006721	16515	100	3	1	115	1	1	false	0.8695652173912914	0.93520680524821	4.1721842985738876E-19	terpenoid metabolic process
GO:0005515	16515	5904	3	1	9221	2	1	false	0.870624795196218	0.93520680524821	0.0	protein binding
GO:0071704	16515	8995	3	3	9406	3	1	false	0.874545178066278	0.93520680524821	0.0	organic substance metabolic process
GO:0009058	16515	4757	3	1	9406	3	1	false	0.879295921929117	0.93520680524821	0.0	biosynthetic process
GO:0044249	16515	4600	3	1	8896	3	2	false	0.8874224924639371	0.93520680524821	0.0	cellular biosynthetic process
GO:1901576	16515	4681	3	1	9027	3	2	false	0.8884464649857995	0.93520680524821	0.0	organic substance biosynthetic process
GO:0034641	16515	5039	3	1	9147	3	2	false	0.909451659158212	0.9501733752399231	0.0	cellular nitrogen compound metabolic process
GO:0016101	16515	94	3	1	100	1	1	false	0.9399999999999971	0.9694188132774236	8.388892971482959E-10	diterpenoid metabolic process
GO:0046872	16515	1729	3	1	1836	1	1	false	0.9417211328980686	0.9694188132774236	1.6689959932889248E-176	metal ion binding
GO:0043436	16515	1006	3	3	1019	3	1	false	0.9621767099797677	0.9758342551710006	5.264971687837605E-30	oxoacid metabolic process
GO:0001523	16515	91	3	1	94	1	1	false	0.9680851063830017	0.9758342551710006	7.460236937125096E-6	retinoid metabolic process
GO:1901564	16515	6170	3	1	9003	3	2	false	0.9688640104912078	0.9758342551710006	0.0	organonitrogen compound metabolic process
GO:0006807	16515	8339	3	1	9406	3	1	false	0.9985438878288648	0.9985438878288647	0.0	nitrogen compound metabolic process
GO:0000000	16515	14589	3	3	0	0	0	true	1.0	1.0	1.0	Gene Ontology
GO:0034875	16515	4	3	1	4	1	1	true	1.0	1.0	1.0	caffeine oxidase activity
GO:0019585	16515	17	3	2	17	2	1	true	1.0	1.0	1.0	glucuronate metabolic process
