## Supplementary File S3 for "PIGNON: A protein-protein interaction-guided functional enrichment analysis for quantitative proteomics": table-mcl2_cluster1395-Parent-Child-Union-Benjamini-Hochberg.txt

ID	Pop.total	Pop.term	Study.total	Study.term	Pop.family	Study.family	nparents	is.trivial	p	p.adjusted	p.min	name
GO:0036452	16515	25	3	1	5185	1	2	false	0.004821600771472658	0.5594405284255702	2.22379253315608E-68	ESCRT complex
GO:0000815	16515	10	3	1	1327	1	3	false	0.0075357950263785665	0.5594405284255702	2.217259215456655E-25	ESCRT III complex
GO:0045324	16515	15	3	1	2990	2	3	false	0.010009947287166268	0.5594405284255702	9.924477320498292E-41	late endosome to vacuole transport
GO:0061952	16515	17	3	1	1951	2	2	false	0.017355465310349483	0.5594405284255702	4.436641862256422E-42	midbody abscission
GO:1902410	16515	19	3	1	997	1	3	false	0.019057171514549383	0.5594405284255702	1.5305216468013754E-40	mitotic cytokinetic process
GO:0032506	16515	33	3	1	1438	1	2	false	0.022948539638397818	0.5594405284255702	7.822045238400672E-68	cytokinetic process
GO:0010458	16515	25	3	1	993	1	2	false	0.025176233635449588	0.5594405284255702	2.5073435310870225E-50	exit from mitosis
GO:1904896	16515	10	3	1	353	1	1	false	0.028328611898014118	0.5594405284255702	1.3736709723038755E-19	ESCRT complex disassembly
GO:0046755	16515	25	3	1	865	1	2	false	0.028901734104058198	0.5594405284255702	8.266237821155956E-49	viral budding
GO:0036258	16515	30	3	1	772	1	2	false	0.03886010362695075	0.5594405284255702	1.1041589263164277E-54	multivesicular body assembly
GO:0019068	16515	36	3	1	865	1	2	false	0.041618497109843826	0.5594405284255702	1.4410544643943453E-64	virion assembly
GO:0032970	16515	356	3	1	8362	1	2	false	0.04257354699815175	0.5594405284255702	0.0	regulation of actin filament-based process
GO:0006998	16515	46	3	1	2136	2	3	false	0.04261724951539078	0.5594405284255702	6.178175412058076E-96	nuclear envelope organization
GO:0007080	16515	43	3	1	997	1	3	false	0.04312938816450672	0.5594405284255702	1.7231150197959035E-76	mitotic metaphase plate congression
GO:0007059	16515	293	3	1	12841	2	1	false	0.0451161716472234	0.5594405284255702	0.0	chromosome segregation
GO:0006997	16515	119	3	1	4814	2	1	false	0.04883308785548781	0.5676846463200458	1.4677403379619203E-241	nucleus organization
GO:0007034	16515	131	3	1	4702	2	1	false	0.05495052456768712	0.601223386446459	4.4956951669857444E-259	vacuolar transport
GO:0000281	16515	66	3	1	1015	1	2	false	0.06502463054188554	0.6165954850522595	1.767320318786174E-105	mitotic cytokinesis
GO:0005635	16515	446	3	1	6747	1	3	false	0.06610345338672032	0.6165954850522595	0.0	nuclear envelope
GO:0017156	16515	56	3	1	744	1	1	false	0.0752688172043028	0.6165954850522595	9.245978843468106E-86	calcium-ion regulated exocytosis
GO:0007032	16515	71	3	1	1740	2	2	false	0.07996668715668268	0.6165954850522595	3.0161986031818925E-128	endosome organization
GO:0051303	16515	71	3	1	885	1	3	false	0.08022598870059228	0.6165954850522595	8.910185502689513E-107	establishment of chromosome localization
GO:0034502	16515	101	3	1	1178	1	1	false	0.08573853989810443	0.6165954850522595	5.0788582139407825E-149	protein localization to chromosome
GO:0035020	16515	16	3	1	184	1	2	false	0.0869565217391343	0.6165954850522595	2.3717868793380725E-23	regulation of Rac protein signal transduction
GO:0050000	16515	72	3	1	807	1	1	false	0.08921933085502831	0.6165954850522595	8.131329861912986E-105	chromosome localization
GO:0061024	16515	1951	3	2	6509	2	1	false	0.0898111101987478	0.6165954850522595	0.0	membrane organization
GO:0016050	16515	1460	3	2	4814	2	1	false	0.09193612611435406	0.6165954850522595	0.0	vesicle organization
GO:0016601	16515	36	3	1	376	1	1	false	0.09574468085106551	0.6165954850522595	4.1256684767856246E-51	Rac protein signal transduction
GO:0051301	16515	649	3	1	12841	2	1	false	0.0985317910572472	0.6165954850522595	0.0	cell division
GO:0000910	16515	163	3	1	1639	1	3	false	0.0994508846858483	0.6165954850522595	8.826736767311948E-230	cytokinesis
GO:0030029	16515	719	3	1	12841	2	1	false	0.10885400177192539	0.6340193089415904	0.0	actin filament-based process
GO:0019904	16515	644	3	1	5904	1	1	false	0.10907859078564996	0.6340193089415904	0.0	protein domain specific binding
GO:0098796	16515	1005	3	1	8532	1	2	false	0.11779184247541293	0.6528867429380047	0.0	membrane protein complex
GO:0031967	16515	1126	3	1	9029	1	3	false	0.1247092701298217	0.6528867429380047	0.0	organelle envelope
GO:0140029	16515	848	3	1	12841	2	2	false	0.12772066499353327	0.6528867429380047	0.0	exocytic process
GO:0098772	16515	1567	3	1	11969	1	2	false	0.13092154733085615	0.6528867429380047	0.0	molecular function regulator
GO:0010256	16515	473	3	1	6509	2	1	false	0.1400668527317398	0.6528867429380047	0.0	endomembrane system organization
GO:0016197	16515	219	3	1	2986	2	2	false	0.1413282083555717	0.6528867429380047	0.0	endosomal transport
GO:0000070	16515	145	3	1	1013	1	3	false	0.14313919052326135	0.6528867429380047	6.274776549677634E-180	mitotic sister chromatid segregation
GO:0051056	16515	291	3	1	1968	1	2	false	0.1478658536586761	0.6528867429380047	0.0	regulation of small GTPase mediated signal transduction
GO:0000819	16515	175	3	1	1132	1	2	false	0.15459363957600827	0.6528867429380047	6.231349964798849E-211	sister chromatid segregation
GO:0044093	16515	1894	3	1	11969	1	2	false	0.15824212549104053	0.6528867429380047	0.0	positive regulation of molecular function
GO:0098813	16515	235	3	1	1468	1	2	false	0.16008174386927895	0.6528867429380047	1.417335171881471E-279	nuclear chromosome segregation
GO:0022411	16515	554	3	1	6509	2	1	false	0.16299359696906016	0.6528867429380047	0.0	cellular component disassembly
GO:0090148	16515	167	3	1	1951	2	1	false	0.16390752934054406	0.6528867429380047	7.609672645238063E-247	membrane fission
GO:0060589	16515	317	3	1	1853	1	2	false	0.1710739341607095	0.6528867429380047	0.0	nucleoside-triphosphatase regulator activity
GO:0051179	16515	5875	3	2	13878	2	1	false	0.1791922991130472	0.6528867429380047	0.0	localization
GO:0097435	16515	629	3	1	6509	2	1	false	0.18394586361911666	0.6528867429380047	0.0	supramolecular fiber organization
GO:0032984	16515	353	3	1	1882	1	2	false	0.18756641870336366	0.6528867429380047	0.0	protein-containing complex disassembly
GO:0010008	16515	454	3	1	2387	1	3	false	0.190196899874276	0.6528867429380047	0.0	endosome membrane
GO:0031975	16515	1126	3	1	10934	2	1	false	0.19536630574851327	0.6528867429380047	0.0	envelope
GO:0017124	16515	127	3	1	644	1	1	false	0.19720496894405587	0.6528867429380047	3.4576232361850235E-138	SH3 domain binding
GO:0051345	16515	761	3	1	3821	1	3	false	0.1991625228993447	0.6528867429380047	0.0	positive regulation of hydrolase activity
GO:0140352	16515	1405	3	1	13247	2	2	false	0.20088156271453317	0.6528867429380047	0.0	export from cell
GO:0016192	16515	2128	3	2	4702	2	1	false	0.2047699562729667	0.6528867429380047	0.0	vesicle-mediated transport
GO:0043085	16515	1381	3	1	6623	1	3	false	0.20851577834871823	0.6528867429380047	0.0	positive regulation of catalytic activity
GO:0022402	16515	1438	3	1	12841	2	2	false	0.21143718972495448	0.6528867429380047	0.0	cell cycle process
GO:0007264	16515	521	3	1	2462	1	1	false	0.2116165718928982	0.6528867429380047	0.0	small GTPase mediated signal transduction
GO:0000785	16515	1237	3	1	10934	2	2	false	0.21347671437339977	0.6528867429380047	0.0	chromatin
GO:0097708	16515	2016	3	1	9006	1	2	false	0.22385076615705263	0.6528867429380047	0.0	intracellular vesicle
GO:0007049	16515	1553	3	1	12841	2	1	false	0.22726309152239643	0.6528867429380047	0.0	cell cycle
GO:0071840	16515	6683	3	2	13878	2	1	false	0.23187581903376142	0.6528867429380047	0.0	cellular component organization or biogenesis
GO:0005623	16515	1465	3	1	11845	2	1	false	0.23207394738811127	0.6528867429380047	0.0	cell
GO:0051310	16515	56	3	1	237	1	2	false	0.23628691983123162	0.6528867429380047	8.676331398944954E-56	metaphase plate congression
GO:0051020	16515	515	3	1	2163	1	1	false	0.2380952380954571	0.6528867429380047	0.0	GTPase binding
GO:0005768	16515	865	3	1	3629	1	2	false	0.23835767429003096	0.6528867429380047	0.0	endosome
GO:0098805	16515	1574	3	1	6329	1	1	false	0.24869647653637014	0.6528867429380047	0.0	whole membrane
GO:0051493	16515	503	3	1	2019	1	2	false	0.2491332342744797	0.6528867429380047	0.0	regulation of cytoskeleton organization
GO:0044419	16515	1871	3	1	13878	2	1	false	0.2514679881148708	0.6528867429380047	0.0	interspecies interaction between organisms
GO:0065009	16515	3314	3	1	13061	1	2	false	0.25373248602843107	0.6528867429380047	0.0	regulation of molecular function
GO:0070160	16515	116	3	1	453	1	1	false	0.25607064017654463	0.6528867429380047	2.7755055669990687E-111	tight junction
GO:0008047	16515	455	3	1	1775	1	2	false	0.25633802816885914	0.6528867429380047	0.0	enzyme activator activity
GO:0016043	16515	6509	3	2	12854	2	2	false	0.256400585566798	0.6528867429380047	0.0	cellular component organization
GO:0070925	16515	771	3	1	5515	2	2	false	0.26007870512311754	0.6528867429380047	0.0	organelle assembly
GO:0051656	16515	691	3	1	4820	2	2	false	0.2661951008234395	0.6528867429380047	0.0	establishment of organelle localization
GO:0005096	16515	246	3	1	915	1	4	false	0.2688524590163908	0.6528867429380047	1.608902497232652E-230	GTPase activator activity
GO:0031982	16515	2029	3	1	7507	1	1	false	0.270281071001217	0.6528867429380047	0.0	vesicle
GO:0051649	16515	801	3	1	5310	2	3	false	0.2789640872062485	0.6652220541072079	0.0	establishment of localization in cell
GO:0043296	16515	130	3	1	453	1	1	false	0.2869757174392371	0.6712436792670289	2.8542323203351293E-117	apical junction complex
GO:0051336	16515	1199	3	1	4153	1	2	false	0.28870695882452857	0.6712436792670289	0.0	regulation of hydrolase activity
GO:0051640	16515	807	3	1	2730	1	1	false	0.295604395603829	0.6743155798906333	0.0	organelle localization
GO:0043087	16515	437	3	1	1470	1	2	false	0.29727891156468783	0.6743155798906333	0.0	regulation of GTPase activity
GO:0046907	16515	1873	3	1	11294	2	3	false	0.304189793287323	0.6761653510507151	0.0	intracellular transport
GO:0030054	16515	1821	3	1	10934	2	1	false	0.30536499724871	0.6761653510507151	0.0	cell junction
GO:0050790	16515	2225	3	1	7147	1	2	false	0.31131943472872503	0.6812401748181512	0.0	regulation of catalytic activity
GO:0031410	16515	2016	3	1	6076	1	2	false	0.33179723502221276	0.6967114922137759	0.0	cytoplasmic vesicle
GO:0043547	16515	366	3	1	1100	1	3	false	0.3327272727273241	0.6967114922137759	5.201504897444228E-303	positive regulation of GTPase activity
GO:0031090	16515	3159	3	1	9284	1	2	false	0.3402628177536116	0.6967114922137759	0.0	organelle membrane
GO:0048284	16515	909	3	1	4814	2	1	false	0.3420257471558636	0.6967114922137759	0.0	organelle fusion
GO:0030234	16515	928	3	1	2684	1	2	false	0.3457526080482335	0.6967114922137759	0.0	enzyme regulator activity
GO:0046578	16515	166	3	1	470	1	2	false	0.3531914893617543	0.6967114922137759	7.249544322996066E-132	regulation of Ras protein signal transduction
GO:0019058	16515	310	3	1	865	1	1	false	0.35838150289030446	0.6967114922137759	2.7186111839671737E-244	viral life cycle
GO:0005694	16515	1624	3	1	4526	1	1	false	0.3588157313308635	0.6967114922137759	0.0	chromosome
GO:0030695	16515	278	3	1	759	1	2	false	0.3662714097495094	0.6967114922137759	9.439496325026014E-216	GTPase regulator activity
GO:0019899	16515	2163	3	1	5904	1	1	false	0.3663617886166677	0.6967114922137759	0.0	enzyme binding
GO:0023051	16515	3308	3	1	9004	1	2	false	0.3673922701004737	0.6967114922137759	0.0	regulation of signaling
GO:0017048	16515	135	3	1	364	1	1	false	0.37087912087913316	0.6967114922137759	1.3195660044654082E-103	Rho GTPase binding
GO:0032956	16515	318	3	1	840	1	3	false	0.37857142857143167	0.6967114922137759	3.5348060425045305E-241	regulation of actin cytoskeleton organization
GO:0048583	16515	3777	3	1	9953	1	2	false	0.3794835727913067	0.6967114922137759	0.0	regulation of response to stimulus
GO:0035556	16515	2462	3	1	11378	2	2	false	0.38595850583595853	0.6967114922137759	0.0	intracellular signal transduction
GO:0010646	16515	3269	3	1	8383	1	2	false	0.3899558630587546	0.6967114922137759	0.0	regulation of cell communication
GO:0016817	16515	1312	3	1	3358	1	1	false	0.3907087552116796	0.6967114922137759	0.0	hydrolase activity, acting on acid anhydrides
GO:0033043	16515	1180	3	1	5370	2	2	false	0.3912251621735219	0.6967114922137759	0.0	regulation of organelle organization
GO:0031468	16515	18	3	1	46	1	1	false	0.39130434782608237	0.6967114922137759	3.5474162390819544E-13	nuclear envelope reassembly
GO:0051128	16515	2242	3	1	10141	2	2	false	0.39330487463680897	0.6967114922137759	0.0	regulation of cellular component organization
GO:0044770	16515	577	3	1	1438	1	1	false	0.4012517385259689	0.704083239300285	0.0	cell cycle phase transition
GO:0051276	16515	1114	3	1	4814	2	1	false	0.4093038941833995	0.7115002272720776	0.0	chromosome organization
GO:0030036	16515	629	3	1	1519	1	2	false	0.41408821593183887	0.7131519274381669	0.0	actin cytoskeleton organization
GO:0048285	16515	1165	3	1	4814	2	1	false	0.4254778918499691	0.7205631271522295	0.0	organelle fission
GO:0070161	16515	776	3	1	1821	1	1	false	0.42613948379970557	0.7205631271522295	0.0	anchoring junction
GO:0005773	16515	3678	3	1	8452	1	2	false	0.4351632749624206	0.725100603621738	0.0	vacuole
GO:0036257	16515	31	3	1	71	1	1	false	0.4366197183098638	0.725100603621738	7.88866388855605E-21	multivesicular body organization
GO:0043933	16515	1711	3	1	6509	2	1	false	0.4566644189757515	0.7441984529204607	0.0	protein-containing complex subunit organization
GO:0048365	16515	62	3	1	135	1	1	false	0.4592592592592633	0.7441984529204607	5.228613308806406E-40	Rac GTPase binding
GO:0005634	16515	3375	3	1	7335	1	1	false	0.46012269938630634	0.7441984529204607	0.0	nucleus
GO:0007015	16515	385	3	1	825	1	2	false	0.466666666666611	0.7482758620688763	1.0057800375768117E-246	actin filament organization
GO:0044403	16515	901	3	1	1871	1	1	false	0.48156066274726167	0.7655579766751339	0.0	symbiotic process
GO:0043228	16515	4536	3	1	9283	1	1	false	0.48863513950224124	0.770221491079804	0.0	non-membrane-bounded organelle
GO:0043232	16515	4526	3	1	9010	1	2	false	0.5023307436177219	0.7795463051059508	0.0	intracellular non-membrane-bounded organelle
GO:0007010	16515	1441	3	1	4814	2	1	false	0.5091125156028807	0.7795463051059508	0.0	cytoskeleton organization
GO:0071168	16515	52	3	1	101	1	1	false	0.5148514851485059	0.7795463051059508	5.205089863920637E-30	protein localization to chromatin
GO:1902531	16515	1775	3	1	3387	1	2	false	0.5240625922641011	0.7795463051059508	0.0	regulation of intracellular signal transduction
GO:0016787	16515	3358	3	1	6357	1	1	false	0.5282365895857171	0.7795463051059508	0.0	hydrolase activity
GO:0044772	16515	540	3	1	1022	1	2	false	0.5283757338553855	0.7795463051059508	4.620391845093913E-306	mitotic cell cycle phase transition
GO:0046903	16515	1477	3	1	4702	2	1	false	0.5296167200087311	0.7795463051059508	0.0	secretion
GO:0003824	16515	6357	3	1	11969	1	1	false	0.5311220653368192	0.7795463051059508	0.0	catalytic activity
GO:0012505	16515	3456	3	1	10934	2	3	false	0.5322708642390094	0.7795463051059508	0.0	endomembrane system
GO:0009966	16515	2880	3	1	5336	1	4	false	0.539730134934311	0.7842953523264207	0.0	regulation of signal transduction
GO:0006996	16515	4814	3	2	6509	2	1	false	0.5469657491843531	0.7886482895216255	0.0	organelle organization
GO:0006887	16515	848	3	1	2563	2	3	false	0.5523411132344955	0.7902726697047397	0.0	exocytosis
GO:0061640	16515	92	3	1	163	1	1	false	0.564417177914114	0.7965384888763326	5.277687342196373E-48	cytoskeleton-dependent cytokinesis
GO:0003924	16515	723	3	1	1279	1	1	false	0.5652853792025586	0.7965384888763326	0.0	GTPase activity
GO:0005911	16515	453	3	1	776	1	1	false	0.5837628865982845	0.8080076642562468	4.8883159172596333E-228	cell-cell junction
GO:0033365	16515	1178	3	1	2012	1	1	false	0.5854870775346548	0.8080076642562468	0.0	protein localization to organelle
GO:0007165	16515	4610	3	1	12851	2	5	false	0.5887867740014167	0.8080076642562468	0.0	signal transduction
GO:0098588	16515	1881	3	1	3159	1	1	false	0.5954415954409462	0.8080076642562468	0.0	bounding membrane of organelle
GO:0070727	16515	2015	3	1	3370	1	2	false	0.5979228486657159	0.8080076642562468	0.0	cellular macromolecule localization
GO:0023052	16515	5095	3	1	13878	2	1	false	0.599489557351409	0.8080076642562468	0.0	signaling
GO:0032991	16515	4639	3	1	11845	2	1	false	0.6299207126241301	0.8328086619020946	0.0	protein-containing complex
GO:0007154	16515	5113	3	1	12841	2	1	false	0.637828596625818	0.8328086619020946	0.0	cell communication
GO:0022607	16515	2668	3	1	6683	2	2	false	0.6391015761751991	0.8328086619020946	0.0	cellular component assembly
GO:0000278	16515	993	3	1	1553	1	2	false	0.6394075981974756	0.8328086619020946	0.0	mitotic cell cycle
GO:0005515	16515	5904	3	1	9221	1	1	false	0.6402776271612878	0.8328086619020946	0.0	protein binding
GO:0006906	16515	890	3	1	2170	2	3	false	0.652174652039981	0.8423922588849755	0.0	vesicle fusion
GO:0005575	16515	11845	3	2	14589	2	1	false	0.6591923897048987	0.8455847205869734	0.0	cellular_component
GO:0051234	16515	4792	3	2	5875	2	1	false	0.6652749440408866	0.8475420519972938	0.0	establishment of localization
GO:0044085	16515	2890	3	1	6683	2	1	false	0.6779129683640159	0.8577674293585508	0.0	cellular component biogenesis
GO:1903047	16515	993	3	1	1438	1	2	false	0.6905424200281071	0.8678438521974859	0.0	mitotic cell cycle process
GO:0051716	16515	5952	3	1	13037	2	2	false	0.7046775995641958	0.879664654489533	0.0	cellular response to stimulus
GO:0051641	16515	2730	3	1	5875	2	1	false	0.7134757568553679	0.8847099385006562	0.0	cellular localization
GO:0007265	16515	376	3	1	521	1	1	false	0.7216890595009623	0.8889679805773443	4.034238376404617E-133	Ras protein signal transduction
GO:0033036	16515	2808	3	1	5875	2	1	false	0.7275140503814528	0.8902474563878304	0.0	macromolecule localization
GO:0061025	16515	959	3	1	1951	2	1	false	0.7415994427572395	0.9005673937710251	0.0	membrane fusion
GO:0031267	16515	384	3	1	515	1	1	false	0.7456310679609564	0.9005673937710251	3.6248893433568825E-126	small GTPase binding
GO:0071944	16515	5612	3	1	10934	2	1	false	0.7631083725987806	0.9112281251530138	0.0	cell periphery
GO:0005737	16515	6076	3	1	11683	2	2	false	0.7696903841589504	0.9112281251530138	0.0	cytoplasm
GO:0005488	16515	9221	3	1	11969	1	1	false	0.7704068844477681	0.9112281251530138	0.0	binding
GO:0050896	16515	7281	3	1	13878	2	1	false	0.7740539987858934	0.9112281251530138	0.0	response to stimulus
GO:0005622	16515	10525	3	2	11845	2	1	false	0.7895315334192725	0.9233912356908872	0.0	intracellular
GO:0034613	16515	2012	3	1	2533	1	2	false	0.7943150414545266	0.9233912356908872	0.0	cellular protein localization
GO:0005923	16515	109	3	1	136	1	2	false	0.8014705882352829	0.9259225429302026	4.2967516406471906E-29	bicellular tight junction
GO:0043227	16515	7507	3	1	9283	1	1	false	0.808682537973074	0.927012958248853	0.0	membrane-bounded organelle
GO:0043231	16515	7335	3	1	9029	1	2	false	0.812382323626683	0.927012958248853	0.0	intracellular membrane-bounded organelle
GO:0016020	16515	6329	3	1	10934	2	1	false	0.8226437359952804	0.9329983835068424	0.0	membrane
GO:0039702	16515	21	3	1	25	1	1	false	0.840000000000001	0.946909090909092	7.905138339920903E-5	viral budding via host ESCRT complex
GO:0110165	16515	10934	3	2	11845	2	1	false	0.8520889902826382	0.9531910449672167	0.0	cellular anatomical entity
GO:0009987	16515	12841	3	2	13878	2	1	false	0.8561333170471993	0.9531910449672167	0.0	cellular process
GO:0005886	16515	5537	3	1	6400	1	2	false	0.8651562500031486	0.9531910449672167	0.0	plasma membrane
GO:0050794	16515	8239	3	1	12995	2	2	false	0.8660714333304281	0.9531910449672167	0.0	regulation of cellular process
GO:0050789	16515	8917	3	1	13878	2	2	false	0.8722301361263364	0.9543197616681349	0.0	regulation of biological process
GO:0045055	16515	744	3	1	848	1	1	false	0.877358490565866	0.9543197616681349	2.0969965795055626E-136	regulated exocytosis
GO:0140014	16515	993	3	1	1122	1	2	false	0.8850267379677389	0.9563161033977767	3.7397162116333345E-173	mitotic nuclear division
GO:0008104	16515	2531	3	1	2808	1	1	false	0.9013532763532341	0.9563161033977767	0.0	protein localization
GO:0032940	16515	1368	3	1	1513	1	2	false	0.9041639127564974	0.9563161033977767	8.433213512315943E-207	secretion by cell
GO:0065007	16515	9584	3	1	13878	2	1	false	0.9042804921127321	0.9563161033977767	0.0	biological regulation
GO:0008150	16515	13878	3	2	14589	2	1	false	0.904901259129079	0.9563161033977767	0.0	biological_process
GO:0090174	16515	890	3	1	977	1	2	false	0.9109518935511326	0.9572714813588173	8.266259420119767E-127	organelle membrane fusion
GO:0017016	16515	364	3	1	384	1	1	false	0.9479166666667154	0.977211664764089	8.281671582729904E-34	Ras GTPase binding
GO:0099500	16515	848	3	1	890	1	2	false	0.9528089887645222	0.977211664764089	5.0133519213091185E-73	vesicle fusion to plasma membrane
GO:0016032	16515	865	3	1	901	1	1	false	0.9600443951157176	0.977211664764089	3.222404924236653E-65	viral process
GO:0006810	16515	4702	3	2	4792	2	1	false	0.9627862864732899	0.977211664764089	1.9528703698435357E-193	transport
GO:0000280	16515	1122	3	1	1165	1	1	false	0.9630901287558652	0.977211664764089	1.861771880780646E-79	nuclear division
GO:0003674	16515	11969	3	1	14589	2	1	false	0.9677584797929262	0.977211664764089	0.0	molecular_function
GO:0017111	16515	1279	3	1	1312	1	1	false	0.9748475609753142	0.977211664764089	1.671504200825845E-66	nucleoside-triphosphatase activity
GO:0043229	16515	9004	3	1	10673	2	2	false	0.9755589388768211	0.977211664764089	0.0	intracellular organelle
GO:0043226	16515	9283	3	1	10934	2	1	false	0.9772116647640889	0.977211664764089	0.0	organelle
GO:0000000	16515	14589	3	2	0	0	0	true	1.0	1.0	1.0	Gene Ontology
GO:1904903	16515	10	3	1	10	1	1	true	1.0	1.0	1.0	ESCRT III complex disassembly
GO:0016462	16515	1312	3	1	1312	1	1	true	1.0	1.0	1.0	pyrophosphatase activity
GO:0016818	16515	1312	3	1	1312	1	1	true	1.0	1.0	1.0	hydrolase activity, acting on acid anhydrides, in phosphorus-containing anhydrides
