## Supplementary File S3 for "PIGNON: A protein-protein interaction-guided functional enrichment analysis for quantitative proteomics": table-mcl2_cluster1396-Parent-Child-Union-Benjamini-Hochberg.txt

ID	Pop.total	Pop.term	Study.total	Study.term	Pop.family	Study.family	nparents	is.trivial	p	p.adjusted	p.min	name
GO:1990316	16515	8	3	1	6118	1	2	false	0.0013076168682532548	0.18796952664709432	2.063636366822633E-26	Atg1/ULK1 kinase complex
GO:0032045	16515	12	3	1	10975	2	2	false	0.00218569217031505	0.18796952664709432	1.5779572472876573E-40	guanyl-nucleotide exchange factor complex
GO:0030427	16515	182	3	1	10934	2	1	false	0.033015083257182685	0.8805634469698271	0.0	site of polarized growth
GO:0030308	16515	162	3	1	4293	1	4	false	0.03773584905661743	0.8805634469698271	8.292145033053216E-299	negative regulation of cell growth
GO:0045926	16515	212	3	1	4932	1	3	false	0.04298459042969734	0.8805634469698271	0.0	negative regulation of growth
GO:0098772	16515	1567	3	2	11969	3	2	false	0.04691219022447666	0.8805634469698271	0.0	molecular function regulator
GO:0043062	16515	323	3	1	6509	1	1	false	0.04962359809481442	0.8805634469698271	0.0	extracellular structure organization
GO:0150034	16515	309	3	1	10934	2	2	false	0.055724801399981774	0.8805634469698271	0.0	distal axon
GO:0001764	16515	144	3	1	2251	1	2	false	0.06397156819189492	0.8805634469698271	1.077219654036956E-231	neuron migration
GO:0031252	16515	401	3	1	10934	2	1	false	0.07200739171421351	0.8805634469698271	0.0	cell leading edge
GO:0033218	16515	372	3	1	9221	2	1	false	0.07906205795980989	0.8805634469698271	0.0	amide binding
GO:0005774	16515	390	3	1	4059	1	3	false	0.09608277900967076	0.8805634469698271	0.0	vacuolar membrane
GO:0016049	16515	433	3	1	12855	3	2	false	0.09769201966864019	0.8805634469698271	0.0	cell growth
GO:0030027	16515	192	3	1	1929	1	2	false	0.09953343701398212	0.8805634469698271	1.092492192813918E-270	lamellipodium
GO:0061919	16515	485	3	1	12841	3	1	false	0.10909134548273108	0.8805634469698271	0.0	process utilizing autophagic mechanism
GO:0097485	16515	253	3	1	2319	1	3	false	0.1090987494609022	0.8805634469698271	0.0	neuron projection guidance
GO:0045786	16515	563	3	1	4807	1	3	false	0.11712086540502836	0.8805634469698271	0.0	negative regulation of cell cycle
GO:0010942	16515	661	3	1	5164	1	3	false	0.12800154918662304	0.8805634469698271	0.0	positive regulation of cell death
GO:0031329	16515	772	3	1	5738	1	3	false	0.13454165214361283	0.8805634469698271	0.0	regulation of cellular catabolic process
GO:0032989	16515	1057	3	1	7814	1	3	false	0.13527002815414413	0.8805634469698271	0.0	cellular component morphogenesis
GO:0006935	16515	556	3	1	3829	1	2	false	0.14520762601190845	0.8805634469698271	0.0	chemotaxis
GO:0017112	16515	32	3	1	219	1	2	false	0.14611872146119181	0.8805634469698271	3.6344731541841944E-39	Rab guanyl-nucleotide exchange factor activity
GO:0051056	16515	291	3	1	1968	1	2	false	0.1478658536586761	0.8805634469698271	0.0	regulation of small GTPase mediated signal transduction
GO:0007050	16515	224	3	1	1498	1	2	false	0.14953271028028509	0.8805634469698271	1.1585626562822124E-273	cell cycle arrest
GO:0009894	16515	925	3	1	6072	1	2	false	0.15233860342603214	0.8805634469698271	0.0	regulation of catabolic process
GO:0001558	16515	377	3	1	2432	1	3	false	0.1550164473682822	0.8805634469698271	0.0	regulation of cell growth
GO:0065009	16515	3314	3	2	13061	3	2	false	0.16044841450059025	0.8805634469698271	0.0	regulation of molecular function
GO:0060589	16515	317	3	1	1853	1	2	false	0.1710739341607095	0.8805634469698271	0.0	nucleoside-triphosphatase regulator activity
GO:0042330	16515	556	3	1	3248	1	2	false	0.17118226600997122	0.8805634469698271	0.0	taxis
GO:0040007	16515	873	3	1	13878	3	1	false	0.177105580222954	0.8805634469698271	0.0	growth
GO:0000323	16515	673	3	1	3678	1	1	false	0.18297988037004675	0.8805634469698271	0.0	lytic vacuole
GO:0040008	16515	601	3	1	8954	3	2	false	0.18816886591355692	0.8805634469698271	0.0	regulation of growth
GO:0060548	16515	893	3	1	4730	1	3	false	0.1887949260039828	0.8805634469698271	0.0	negative regulation of cell death
GO:0051345	16515	761	3	1	3821	1	3	false	0.1991625228993447	0.8805634469698271	0.0	positive regulation of hydrolase activity
GO:0008134	16515	635	3	1	5904	2	1	false	0.20355675562487915	0.8805634469698271	0.0	transcription factor binding
GO:0005088	16515	96	3	1	471	1	2	false	0.20382165605091612	0.8805634469698271	8.091776972751024E-103	Ras guanyl-nucleotide exchange factor activity
GO:0043085	16515	1381	3	1	6623	1	3	false	0.20851577834871823	0.8805634469698271	0.0	positive regulation of catalytic activity
GO:0007264	16515	521	3	1	2462	1	1	false	0.2116165718928982	0.8805634469698271	0.0	small GTPase mediated signal transduction
GO:0030030	16515	1456	3	1	6509	1	1	false	0.22369027500317964	0.8805634469698271	0.0	cell projection organization
GO:0005085	16515	212	3	1	1760	2	2	false	0.2264600237740144	0.8805634469698271	2.4038542226050965E-280	guanyl-nucleotide exchange factor activity
GO:0090630	16515	83	3	1	366	1	1	false	0.2267759562841554	0.8805634469698271	1.6151481310647138E-84	activation of GTPase activity
GO:0044248	16515	2055	3	1	8923	1	2	false	0.23030370951582915	0.8805634469698271	0.0	cellular catabolic process
GO:0001540	16515	74	3	1	320	1	1	false	0.23124999999998763	0.8805634469698271	1.3252932686630769E-74	amyloid-beta binding
GO:0006914	16515	485	3	1	2055	1	2	false	0.23600973235995804	0.8805634469698271	0.0	autophagy
GO:0051020	16515	515	3	1	2163	1	1	false	0.2380952380954571	0.8805634469698271	0.0	GTPase binding
GO:0051674	16515	1451	3	1	5875	1	1	false	0.2469787234045152	0.8805634469698271	0.0	localization of cell
GO:0009056	16515	2357	3	1	9406	1	1	false	0.25058473314938123	0.8805634469698271	0.0	catabolic process
GO:0050794	16515	8239	3	3	12995	3	2	false	0.2548219130141133	0.8805634469698271	0.0	regulation of cellular process
GO:0008047	16515	455	3	1	1775	1	2	false	0.25633802816885914	0.8805634469698271	0.0	enzyme activator activity
GO:0050789	16515	8917	3	3	13878	3	2	false	0.26523046784051957	0.8805634469698271	0.0	regulation of biological process
GO:0005096	16515	246	3	1	915	1	4	false	0.2688524590163908	0.8805634469698271	1.608902497232652E-230	GTPase activator activity
GO:1902494	16515	1314	3	1	4639	1	1	false	0.2832507005815175	0.8805634469698271	0.0	catalytic complex
GO:0051336	16515	1199	3	1	4153	1	2	false	0.28870695882452857	0.8805634469698271	0.0	regulation of hydrolase activity
GO:0043087	16515	437	3	1	1470	1	2	false	0.29727891156468783	0.8805634469698271	0.0	regulation of GTPase activity
GO:0022402	16515	1438	3	1	12841	3	2	false	0.29975818989590775	0.8805634469698271	0.0	cell cycle process
GO:0040011	16515	1650	3	1	13878	3	1	false	0.31597343074473105	0.8805634469698271	0.0	locomotion
GO:0042995	16515	1906	3	1	10934	2	1	false	0.3182634551571402	0.8805634469698271	0.0	cell projection
GO:0007049	16515	1553	3	1	12841	3	1	false	0.32073302055780645	0.8805634469698271	0.0	cell cycle
GO:0065007	16515	9584	3	3	13878	3	1	false	0.32931968937529044	0.8805634469698271	0.0	biological regulation
GO:0043068	16515	611	3	1	1849	1	3	false	0.3304488912922564	0.8805634469698271	0.0	positive regulation of programmed cell death
GO:0061695	16515	240	3	1	726	1	1	false	0.3305785123966394	0.8805634469698271	2.6191419541235277E-199	transferase complex, transferring phosphorus-containing groups
GO:0043547	16515	366	3	1	1100	1	3	false	0.3327272727273241	0.8805634469698271	5.201504897444228E-303	positive regulation of GTPase activity
GO:0051726	16515	1069	3	1	8439	3	2	false	0.33394958301135985	0.8805634469698271	0.0	regulation of cell cycle
GO:0010506	16515	312	3	1	934	1	2	false	0.3340471092076123	0.8805634469698271	1.4719553349994002E-257	regulation of autophagy
GO:0016020	16515	6329	3	2	10934	2	1	false	0.3350295766107691	0.8805634469698271	0.0	membrane
GO:0000904	16515	692	3	1	2048	1	2	false	0.33789062500004996	0.8805634469698271	0.0	cell morphogenesis involved in differentiation
GO:0043065	16515	606	3	1	1697	1	3	false	0.3571007660579898	0.8864035087719158	0.0	positive regulation of apoptotic process
GO:0048858	16515	618	3	1	1730	1	3	false	0.3572254335257796	0.8864035087719158	0.0	cell projection morphogenesis
GO:0030695	16515	278	3	1	759	1	2	false	0.3662714097495094	0.8864035087719158	9.439496325026014E-216	GTPase regulator activity
GO:0030182	16515	1250	3	1	3328	1	2	false	0.37560096153843164	0.8864035087719158	0.0	neuron differentiation
GO:0048468	16515	1897	3	1	5006	1	3	false	0.3789452656821435	0.8864035087719158	0.0	cell development
GO:0008219	16515	1921	3	1	12841	3	1	false	0.3850305726343325	0.8864035087719158	0.0	cell death
GO:0035556	16515	2462	3	1	11378	2	2	false	0.38595850583595853	0.8864035087719158	0.0	intracellular signal transduction
GO:0022008	16515	1450	3	1	3721	1	2	false	0.3896801934959465	0.8864035087719158	0.0	neurogenesis
GO:0016817	16515	1312	3	1	3358	1	1	false	0.3907087552116796	0.8864035087719158	0.0	hydrolase activity, acting on acid anhydrides
GO:1902911	16515	94	3	1	240	1	1	false	0.3916666666666604	0.8864035087719158	3.140826449138411E-69	protein kinase complex
GO:0044093	16515	1894	3	1	11969	3	2	false	0.4035952457842888	0.8918866348107932	0.0	positive regulation of molecular function
GO:0005515	16515	5904	3	2	9221	2	1	false	0.40993045912445397	0.8918866348107932	0.0	protein binding
GO:0006928	16515	2076	3	1	12841	3	1	false	0.41084984678198044	0.8918866348107932	0.0	movement of cell or subcellular component
GO:0017137	16515	155	3	1	364	1	1	false	0.4258241758242001	0.8918866348107932	3.508882523150962E-107	Rab GTPase binding
GO:0010941	16515	1424	3	1	8412	3	2	false	0.4267694496588052	0.8918866348107932	0.0	regulation of cell death
GO:0043069	16515	808	3	1	1883	1	3	false	0.42910249601722683	0.8918866348107932	0.0	negative regulation of programmed cell death
GO:0005773	16515	3678	3	1	8452	1	2	false	0.4351632749624206	0.8918866348107932	0.0	vacuole
GO:0098805	16515	1574	3	1	6329	2	1	false	0.43557254258201533	0.8918866348107932	0.0	whole membrane
GO:0009653	16515	2361	3	1	5265	1	2	false	0.448433048434521	0.90741746271456	0.0	anatomical structure morphogenesis
GO:0043066	16515	795	3	1	1702	1	3	false	0.46709753231478407	0.9168365613318957	0.0	negative regulation of apoptotic process
GO:0048667	16515	545	3	1	1154	1	2	false	0.4722703639515174	0.9168365613318957	0.0	cell morphogenesis involved in neuron differentiation
GO:0007399	16515	1971	3	1	4127	1	1	false	0.4775866246659873	0.9168365613318957	0.0	nervous system development
GO:0005765	16515	344	3	1	673	1	2	false	0.5111441307578012	0.9168365613318957	9.807028884111846E-202	lysosomal membrane
GO:0048666	16515	1027	3	1	1990	1	2	false	0.5160804020101041	0.9168365613318957	0.0	neuron development
GO:0061564	16515	477	3	1	915	1	1	false	0.5213114754098666	0.9168365613318957	3.141381716105017E-274	axon development
GO:1902531	16515	1775	3	1	3387	1	2	false	0.5240625922641011	0.9168365613318957	0.0	regulation of intracellular signal transduction
GO:0050790	16515	2225	3	1	7147	2	2	false	0.5257490817661421	0.9168365613318957	0.0	regulation of catalytic activity
GO:0051128	16515	2242	3	1	10141	3	2	false	0.52746114952122	0.9168365613318957	0.0	regulation of cellular component organization
GO:0016787	16515	3358	3	1	6357	1	1	false	0.5282365895857171	0.9168365613318957	0.0	hydrolase activity
GO:0005575	16515	11845	3	3	14589	3	1	false	0.5351899274240102	0.9168365613318957	0.0	cellular_component
GO:0050896	16515	7281	3	2	13878	3	1	false	0.5369377066449057	0.9168365613318957	0.0	response to stimulus
GO:0009966	16515	2880	3	1	5336	1	4	false	0.539730134934311	0.9168365613318957	0.0	regulation of signal transduction
GO:0043005	16515	1047	3	1	1906	1	1	false	0.54931794333664	0.9168365613318957	0.0	neuron projection
GO:0003674	16515	11969	3	3	14589	3	1	false	0.5521759367843886	0.9168365613318957	0.0	molecular_function
GO:1990234	16515	726	3	1	1314	1	1	false	0.5525114155252855	0.9168365613318957	0.0	transferase complex
GO:0009605	16515	2447	3	1	7281	2	1	false	0.5592411605685275	0.9168365613318957	0.0	response to external stimulus
GO:0030426	16515	177	3	1	314	1	2	false	0.563694267515843	0.9168365613318957	8.499664012310926E-93	growth cone
GO:0031090	16515	3159	3	1	9284	2	2	false	0.5647710326371135	0.9168365613318957	0.0	organelle membrane
GO:0003924	16515	723	3	1	1279	1	1	false	0.5652853792025586	0.9168365613318957	0.0	GTPase activity
GO:0030234	16515	928	3	1	2684	2	2	false	0.572044661618522	0.9168365613318957	0.0	enzyme regulator activity
GO:0030424	16515	602	3	1	1047	1	1	false	0.5749761222538338	0.9168365613318957	3.60013370824989E-309	axon
GO:0007411	16515	251	3	1	436	1	2	false	0.5756880733944462	0.9168365613318957	2.1968011553238228E-128	axon guidance
GO:0098588	16515	1881	3	1	3159	1	1	false	0.5954415954409462	0.9244075680959122	0.0	bounding membrane of organelle
GO:0031175	16515	915	3	1	1533	1	2	false	0.5968688845399999	0.9244075680959122	0.0	neuron projection development
GO:0019899	16515	2163	3	1	5904	2	1	false	0.5985419429819703	0.9244075680959122	0.0	enzyme binding
GO:0032990	16515	638	3	1	1057	1	1	false	0.6035950804161297	0.9244075680959122	2.1711294386699665E-307	cell part morphogenesis
GO:0048869	16515	3513	3	1	13027	3	2	false	0.6104894129143742	0.9244075680959122	0.0	cellular developmental process
GO:0098590	16515	2390	3	1	6329	2	2	false	0.6126887369938022	0.9244075680959122	0.0	plasma membrane region
GO:0048812	16515	604	3	1	927	1	2	false	0.6515641855448621	0.9745133905540546	1.979770327319711E-259	neuron projection morphogenesis
GO:0007409	16515	435	3	1	659	1	3	false	0.6600910470410094	0.9787556904401173	1.0891818025309468E-182	axonogenesis
GO:0048870	16515	1451	3	1	2148	1	3	false	0.675512104283355	0.985152236590603	0.0	cell motility
GO:0043067	16515	1303	3	1	1919	1	2	false	0.6789994788957627	0.985152236590603	0.0	regulation of programmed cell death
GO:0048523	16515	4164	3	1	12864	3	3	false	0.6906991022846116	0.985152236590603	0.0	negative regulation of cellular process
GO:0007275	16515	4343	3	1	6284	1	2	false	0.6911203055396322	0.985152236590603	0.0	multicellular organism development
GO:0048519	16515	4686	3	1	13878	3	2	false	0.7094629446470648	0.985152236590603	0.0	negative regulation of biological process
GO:0048522	16515	4621	3	1	12886	3	3	false	0.7361739634427935	0.985152236590603	0.0	positive regulation of cellular process
GO:0007165	16515	4610	3	1	12851	3	5	false	0.736323000312838	0.985152236590603	0.0	signal transduction
GO:0031267	16515	384	3	1	515	1	1	false	0.7456310679609564	0.985152236590603	3.6248893433568825E-126	small GTPase binding
GO:0023052	16515	5095	3	1	13878	3	1	false	0.746549279549942	0.985152236590603	0.0	signaling
GO:0023051	16515	3308	3	1	9004	3	2	false	0.7468841002013573	0.985152236590603	0.0	regulation of signaling
GO:0042981	16515	1289	3	1	1705	1	2	false	0.7560117302046409	0.985152236590603	0.0	regulation of apoptotic process
GO:0032502	16515	5265	3	1	13878	3	1	false	0.7609849240888042	0.985152236590603	0.0	developmental process
GO:0048583	16515	3777	3	1	9953	3	2	false	0.761120007490927	0.985152236590603	0.0	regulation of response to stimulus
GO:0048518	16515	5275	3	1	13878	3	2	false	0.76181656941211	0.985152236590603	0.0	positive regulation of biological process
GO:0071944	16515	5612	3	1	10934	2	1	false	0.7631083725987806	0.985152236590603	0.0	cell periphery
GO:0010646	16515	3269	3	1	8383	3	2	false	0.7730216690126152	0.985152236590603	0.0	regulation of cell communication
GO:0032991	16515	4639	3	1	11845	3	1	false	0.774883797500698	0.985152236590603	0.0	protein-containing complex
GO:0042221	16515	3829	3	1	7281	2	1	false	0.7752532936077461	0.985152236590603	0.0	response to chemical
GO:0007154	16515	5113	3	1	12841	3	1	false	0.7820596415246779	0.985152236590603	0.0	cell communication
GO:0009987	16515	12841	3	3	13878	3	1	false	0.7921516040267216	0.985152236590603	0.0	cellular process
GO:0120025	16515	1906	3	1	2390	1	2	false	0.797489539750139	0.985152236590603	0.0	plasma membrane bounded cell projection
GO:0031323	16515	4758	3	1	11275	3	3	false	0.8069325197174639	0.985152236590603	0.0	regulation of cellular metabolic process
GO:0051179	16515	5875	3	1	13878	3	1	false	0.808261700330652	0.985152236590603	0.0	localization
GO:0043227	16515	7507	3	1	9283	1	1	false	0.808682537973074	0.985152236590603	0.0	membrane-bounded organelle
GO:0043231	16515	7335	3	1	9029	1	2	false	0.812382323626683	0.985152236590603	0.0	intracellular membrane-bounded organelle
GO:0019222	16515	5105	3	1	11880	3	2	false	0.8145632003143042	0.985152236590603	0.0	regulation of metabolic process
GO:0032501	16515	6028	3	1	13878	3	1	false	0.8190509873980014	0.985152236590603	0.0	multicellular organismal process
GO:0051716	16515	5952	3	1	13037	3	2	false	0.8395267692835545	0.9927221900913791	0.0	cellular response to stimulus
GO:1902554	16515	79	3	1	94	1	1	false	0.8404255319149221	0.9927221900913791	1.0758743034502713E-17	serine/threonine protein kinase complex
GO:0048731	16515	4127	3	1	4812	1	2	false	0.8576475477984249	0.9927221900913791	0.0	system development
GO:0042277	16515	320	3	1	372	1	1	false	0.8602150537634738	0.9927221900913791	7.299619219983943E-65	peptide binding
GO:0071840	16515	6683	3	1	13878	3	1	false	0.8606764507703596	0.9927221900913791	0.0	cellular component organization or biogenesis
GO:0008150	16515	13878	3	3	14589	3	1	false	0.8607945342954457	0.9927221900913791	0.0	biological_process
GO:0005488	16515	9221	3	2	11969	3	1	false	0.8660900684948571	0.9927221900913791	0.0	binding
GO:0016043	16515	6509	3	1	12854	3	2	false	0.8797525176564943	0.9927221900913791	0.0	cellular component organization
GO:0098852	16515	344	3	1	390	1	1	false	0.8820512820514228	0.9927221900913791	5.6465436715168856E-61	lytic vacuole membrane
GO:0005737	16515	6076	3	1	11683	3	2	false	0.889488451606321	0.9927221900913791	0.0	cytoplasm
GO:0003824	16515	6357	3	1	11969	3	1	false	0.8969480880533758	0.9927221900913791	0.0	catalytic activity
GO:0016477	16515	1315	3	1	1451	1	1	false	0.9062715368704692	0.9927221900913791	2.5941692467191015E-195	cell migration
GO:0000902	16515	960	3	1	1057	1	1	false	0.9082308420055522	0.9927221900913791	4.187268842637695E-140	cell morphogenesis
GO:0048856	16515	4812	3	1	5265	1	1	false	0.9139601139625344	0.9927221900913791	0.0	anatomical structure development
GO:0006915	16515	1695	3	1	1819	1	1	false	0.9318306761956433	0.9927221900913791	6.637702222380925E-196	apoptotic process
GO:0012501	16515	1819	3	1	1921	1	1	false	0.9469026548681181	0.9927221900913791	1.7730777300949983E-172	programmed cell death
GO:0030154	16515	3328	3	1	3513	1	1	false	0.9473384571602879	0.9927221900913791	6.4067112836E-314	cell differentiation
GO:0017016	16515	364	3	1	384	1	1	false	0.9479166666667154	0.9927221900913791	8.281671582729904E-34	Ras GTPase binding
GO:0048699	16515	1380	3	1	1450	1	1	false	0.9517241379311188	0.9927221900913791	3.2946673344839256E-121	generation of neurons
GO:0005622	16515	10525	3	2	11845	3	1	false	0.9655311321890564	0.9927221900913791	0.0	intracellular
GO:0008152	16515	9406	3	1	13878	3	1	false	0.9665553061074156	0.9927221900913791	0.0	metabolic process
GO:0044237	16515	8863	3	1	13059	3	2	false	0.9668437137411192	0.9927221900913791	0.0	cellular metabolic process
GO:0017111	16515	1279	3	1	1312	1	1	false	0.9748475609753142	0.9927221900913791	1.671504200825845E-66	nucleoside-triphosphatase activity
GO:0043229	16515	9004	3	1	10673	2	2	false	0.9755589388768211	0.9927221900913791	0.0	intracellular organelle
GO:0043226	16515	9283	3	1	10934	2	1	false	0.9772116647640889	0.9927221900913791	0.0	organelle
GO:0005886	16515	5537	3	1	6400	2	2	false	0.9818353942035054	0.9927221900913791	0.0	plasma membrane
GO:0110165	16515	10934	3	2	11845	3	1	false	0.9831796041702436	0.9927221900913791	0.0	cellular anatomical entity
GO:0120036	16515	1437	3	1	1456	1	1	false	0.9869505494513129	0.9927221900913791	1.0870553178834464E-43	plasma membrane bounded cell projection organization
GO:0120039	16515	616	3	1	618	1	1	false	0.9967637540452995	0.9967637540452994	5.24513120695616E-6	plasma membrane bounded cell projection morphogenesis
GO:0000000	16515	14589	3	3	0	0	0	true	1.0	1.0	1.0	Gene Ontology
GO:0005764	16515	673	3	1	673	1	1	true	1.0	1.0	1.0	lysosome
GO:0016462	16515	1312	3	1	1312	1	1	true	1.0	1.0	1.0	pyrophosphatase activity
GO:0016818	16515	1312	3	1	1312	1	1	true	1.0	1.0	1.0	hydrolase activity, acting on acid anhydrides, in phosphorus-containing anhydrides
GO:0030198	16515	323	3	1	323	1	1	true	1.0	1.0	1.0	extracellular matrix organization
