## Supplementary File S3 for "PIGNON: A protein-protein interaction-guided functional enrichment analysis for quantitative proteomics": table-mcl2_cluster1397-Parent-Child-Union-Benjamini-Hochberg.txt

ID	Pop.total	Pop.term	Study.total	Study.term	Pop.family	Study.family	nparents	is.trivial	p	p.adjusted	p.min	name
GO:0030246	16515	225	3	2	9221	2	1	false	5.928182887304672E-4	0.18318085121771438	0.0	carbohydrate binding
GO:0009624	16515	3	3	1	1254	1	1	false	0.0023923444976083267	0.20498049070184363	3.0499892878279297E-9	response to nematode
GO:1902512	16515	4	3	1	1135	1	5	false	0.0035242290748906434	0.20498049070184363	1.4538713851071255E-11	positive regulation of apoptotic DNA fragmentation
GO:2001040	16515	10	3	1	4735	2	4	false	0.004219849755668497	0.20498049070184363	6.4668586027142835E-31	positive regulation of cellular response to drug
GO:0097468	16515	8	3	1	1893	1	3	false	0.00422609614368968	0.20498049070184363	2.481692155610635E-22	programmed cell death in response to reactive oxygen species
GO:1902510	16515	10	3	1	2259	1	4	false	0.00442673749447001	0.20498049070184363	1.069705333150166E-27	regulation of apoptotic DNA fragmentation
GO:1901298	16515	8	3	1	1309	1	3	false	0.00611153552330297	0.20498049070184363	4.778712085874631E-21	regulation of hydrogen peroxide-mediated programmed cell death
GO:1901300	16515	4	3	1	614	1	4	false	0.006514657980457383	0.20498049070184363	1.705256696476534E-10	positive regulation of hydrogen peroxide-mediated programmed cell death
GO:1900409	16515	16	3	1	4702	2	4	false	0.006794756918860852	0.20498049070184363	3.760048523350518E-46	positive regulation of cellular response to oxidative stress
GO:1902884	16515	18	3	1	2344	1	3	false	0.007679180887375036	0.20498049070184363	1.4980372726327608E-45	positive regulation of response to oxidative stress
GO:2001025	16515	21	3	1	2683	1	3	false	0.007827059262018498	0.20498049070184363	5.51301506845126E-53	positive regulation of response to drug
GO:2001038	16515	33	3	1	8275	2	3	false	0.00796040740589684	0.20498049070184363	4.78728000848247E-93	regulation of cellular response to drug
GO:0097194	16515	59	3	1	12841	2	3	false	0.00916856078935014	0.20627503337786796	6.203651090907924E-163	execution phase of apoptosis
GO:1903626	16515	5	3	1	535	1	4	false	0.009345794392524762	0.20627503337786796	2.7896700804485763E-12	positive regulation of DNA catabolic process
GO:1903624	16515	12	3	1	1060	1	3	false	0.011320754716981449	0.23320754716981787	2.533995741530713E-28	regulation of DNA catabolic process
GO:1900117	16515	20	3	1	1310	1	2	false	0.015267175572515349	0.2948473282442027	1.2705824946092415E-44	regulation of execution phase of apoptosis
GO:2001023	16515	72	3	1	4186	1	2	false	0.017200191113226605	0.2973753280839591	1.9237905160126242E-157	regulation of response to drug
GO:1900119	16515	11	3	1	635	1	3	false	0.01732283464566752	0.2973753280839591	6.433834086832814E-24	positive regulation of execution phase of apoptosis
GO:1903209	16515	13	3	1	700	1	4	false	0.018571428571427167	0.3020300751879471	7.189343891414337E-28	positive regulation of oxidative stress-induced cell death
GO:0006308	16515	38	3	1	1918	1	4	false	0.01981230448383023	0.30610010427517703	1.3505235622172123E-80	DNA catabolic process
GO:0098862	16515	132	3	1	10934	2	2	false	0.02400021642714622	0.3497821753909841	1.881491323470227E-309	cluster of actin-based cell projections
GO:0043204	16515	137	3	1	10934	2	2	false	0.02490358530291796	0.3497821753909841	5.7403E-319	perikaryon
GO:0036473	16515	75	3	1	2023	1	2	false	0.03707365299059178	0.4784109839578699	1.1171302144675031E-138	cell death in response to oxidative stress
GO:0032432	16515	215	3	1	10934	2	3	false	0.038941982805043095	0.4784109839578699	0.0	actin filament bundle
GO:1901033	16515	9	3	1	225	1	3	false	0.040000000000001125	0.4784109839578699	2.8873495384035027E-16	positive regulation of response to reactive oxygen species
GO:0071236	16515	121	3	1	3002	1	2	false	0.04030646235844817	0.4784109839578699	1.6073865413018468E-219	cellular response to antibiotic
GO:1903201	16515	60	3	1	1435	1	3	false	0.041811846689895404	0.4784109839578699	1.1279820947130727E-107	regulation of oxidative stress-induced cell death
GO:0008643	16515	117	3	1	2495	1	1	false	0.046893787575137305	0.4784109839578699	2.1956706796492716E-204	carbohydrate transport
GO:0140097	16515	305	3	1	6357	1	1	false	0.047978606260771745	0.4784109839578699	0.0	catalytic activity, acting on DNA
GO:0090501	16515	164	3	1	3402	1	2	false	0.04820693709584235	0.4784109839578699	1.1135186281830553E-284	RNA phosphodiester bond hydrolysis
GO:0071322	16515	126	3	1	2539	1	3	false	0.04962583694366416	0.4784109839578699	5.720308156008749E-217	cellular response to carbohydrate stimulus
GO:0140098	16515	321	3	1	6357	1	1	false	0.050495516753142775	0.4784109839578699	0.0	catalytic activity, acting on RNA
GO:1902882	16515	81	3	1	1518	1	2	false	0.053359683794437014	0.4784109839578699	1.056783927023536E-136	regulation of response to oxidative stress
GO:0007568	16515	289	3	1	5265	1	1	false	0.054890788224271625	0.4784109839578699	0.0	aging
GO:0006921	16515	34	3	1	575	1	2	false	0.05913043478261662	0.4784109839578699	1.184828195721335E-55	cellular component disassembly involved in execution phase of apoptosis
GO:0071241	16515	198	3	1	3051	1	2	false	0.06489675516232642	0.4784109839578699	1.642565E-317	cellular response to inorganic substance
GO:0009743	16515	208	3	1	3035	1	2	false	0.0685337726523878	0.4784109839578699	0.0	response to carbohydrate
GO:0097237	16515	214	3	1	3046	1	2	false	0.07025607353893891	0.4784109839578699	0.0	cellular response to toxic substance
GO:0071453	16515	212	3	1	3001	1	2	false	0.07064311896045315	0.4784109839578699	0.0	cellular response to oxygen levels
GO:0032355	16515	130	3	1	1799	1	4	false	0.07226236798219099	0.4784109839578699	5.385834652084091E-202	response to estradiol
GO:0043235	16515	336	3	1	4639	1	1	false	0.07242940288843032	0.4784109839578699	0.0	receptor complex
GO:0034219	16515	102	3	1	1406	1	2	false	0.07254623044091299	0.4784109839578699	3.3054363750404406E-158	carbohydrate transmembrane transport
GO:0031325	16515	2641	3	2	9799	2	4	false	0.07261948008587364	0.4784109839578699	0.0	positive regulation of cellular metabolic process
GO:0009893	16515	2828	3	2	10458	2	3	false	0.0731054017478471	0.4784109839578699	0.0	positive regulation of metabolic process
GO:0019730	16515	97	3	1	1298	1	2	false	0.07473035439137801	0.4784109839578699	3.921431296900155E-149	antimicrobial humoral response
GO:0070206	16515	16	3	1	214	1	1	false	0.07476635514018863	0.4784109839578699	1.921457813622973E-24	protein trimerization
GO:0046677	16515	291	3	1	3829	1	1	false	0.07599895534076202	0.4784109839578699	0.0	response to antibiotic
GO:0062197	16515	310	3	1	3900	1	2	false	0.07948717948710331	0.4784109839578699	0.0	cellular response to chemical stress
GO:0070207	16515	14	3	1	168	1	2	false	0.0833333333333347	0.4784109839578699	1.0663212917226871E-20	protein homotrimerization
GO:0034764	16515	165	3	1	1977	1	3	false	0.0834597875568271	0.4784109839578699	8.942121599046844E-246	positive regulation of transmembrane transport
GO:0090305	16515	320	3	1	3833	1	1	false	0.08348552048008066	0.4784109839578699	0.0	nucleic acid phosphodiester bond hydrolysis
GO:1900407	16515	73	3	1	849	1	3	false	0.08598351001176836	0.4784109839578699	1.676345854288541E-107	regulation of cellular response to oxidative stress
GO:0044270	16515	526	3	1	6074	1	2	false	0.0865986170563182	0.4784109839578699	0.0	cellular nitrogen compound catabolic process
GO:0051173	16515	2492	3	2	8444	2	3	false	0.08707164543541193	0.4784109839578699	0.0	positive regulation of nitrogen compound metabolic process
GO:0004536	16515	94	3	1	1072	1	3	false	0.08768656716414015	0.4784109839578699	1.0537133203664362E-137	deoxyribonuclease activity
GO:0071456	16515	186	3	1	2029	1	3	false	0.0916707737801629	0.4784109839578699	3.392277949299458E-269	cellular response to hypoxia
GO:0046700	16515	523	3	1	5652	1	2	false	0.09253361641880606	0.4784109839578699	0.0	heterocycle catabolic process
GO:0001666	16515	334	3	1	3576	1	2	false	0.09340044742725165	0.4784109839578699	0.0	response to hypoxia
GO:0000737	16515	30	3	1	320	1	3	false	0.0937499999999949	0.4784109839578699	7.560605360579331E-43	DNA catabolic process, endonucleolytic
GO:0019439	16515	540	3	1	5673	1	2	false	0.09518773135912169	0.4784109839578699	0.0	aromatic compound catabolic process
GO:0070492	16515	11	3	1	225	2	1	false	0.09559523809523107	0.4784109839578699	6.839113893720847E-19	oligosaccharide binding
GO:0044297	16515	538	3	1	10934	2	1	false	0.09599184791387681	0.4784109839578699	0.0	cell body
GO:1901361	16515	560	3	1	5697	1	2	false	0.09829734948190218	0.48171556687833417	0.0	organic cyclic compound catabolic process
GO:0098589	16515	324	3	1	6329	2	2	false	0.0997728034958362	0.48171556687833417	0.0	membrane region
GO:0042542	16515	131	3	1	1247	1	5	false	0.10505212510026946	0.49597077666656225	2.781106025892184E-181	response to hydrogen peroxide
GO:0010604	16515	2560	3	2	7739	2	3	false	0.1093948001333253	0.49597077666656225	0.0	positive regulation of macromolecule metabolic process
GO:0051054	16515	176	3	1	3125	2	4	false	0.10948507042238884	0.49597077666656225	2.4225960600807973E-293	positive regulation of DNA metabolic process
GO:0034655	16515	492	3	1	4444	1	5	false	0.11071107110723472	0.49597077666656225	0.0	nucleobase-containing compound catabolic process
GO:0035690	16515	361	3	1	3222	1	2	false	0.1120422098075967	0.49597077666656225	0.0	cellular response to drug
GO:0009605	16515	2447	3	2	7281	2	1	false	0.11291925695481407	0.49597077666656225	0.0	response to external stimulus
GO:0006979	16515	409	3	1	3575	1	1	false	0.11440559440541531	0.49597077666656225	0.0	response to oxidative stress
GO:0032060	16515	69	3	1	570	1	1	false	0.12105263157897242	0.49597077666656225	8.742776029013099E-91	bleb assembly
GO:0009636	16515	467	3	1	3829	1	1	false	0.1219639592582154	0.49597077666656225	0.0	response to toxic substance
GO:0051052	16515	319	3	1	4959	2	3	false	0.1245290852513179	0.49597077666656225	0.0	regulation of DNA metabolic process
GO:0031253	16515	301	3	1	2390	1	2	false	0.12594142259424315	0.49597077666656225	0.0	cell projection membrane
GO:0019725	16515	841	3	1	12869	2	3	false	0.12643570019427885	0.49597077666656225	0.0	cellular homeostasis
GO:0009612	16515	194	3	1	2959	2	2	false	0.12684762523038948	0.49597077666656225	3.39693344311477E-310	response to mechanical stimulus
GO:0005739	16515	1076	3	1	8452	1	2	false	0.12730714623720743	0.49597077666656225	0.0	mitochondrion
GO:1901031	16515	33	3	1	258	1	2	false	0.12790697674418794	0.49597077666656225	1.9225958748973673E-42	regulation of response to reactive oxygen species
GO:0048522	16515	4621	3	2	12886	2	3	false	0.12858058406666767	0.49597077666656225	0.0	positive regulation of cellular process
GO:0010035	16515	502	3	1	3829	1	1	false	0.1311047270827071	0.49597077666656225	0.0	response to inorganic substance
GO:0034614	16515	152	3	1	1154	1	3	false	0.1317157712305303	0.49597077666656225	1.5267379663221025E-194	cellular response to reactive oxygen species
GO:0000302	16515	218	3	1	1615	1	2	false	0.1349845201237426	0.49597077666656225	9.14669109451412E-277	response to reactive oxygen species
GO:0098858	16515	269	3	1	1980	1	2	false	0.1358585858585623	0.49597077666656225	0.0	actin-based cell projection
GO:0006959	16515	229	3	1	1668	1	1	false	0.13729016786578718	0.49597077666656225	5.969036595313538E-289	humoral immune response
GO:1905206	16515	5	3	1	36	1	5	false	0.13888888888888903	0.49597077666656225	2.6525761819879548E-6	positive regulation of hydrogen peroxide-induced cell death
GO:0036477	16515	797	3	1	10934	2	1	false	0.1404767462114927	0.49597077666656225	0.0	somatodendritic compartment
GO:0031526	16515	49	3	1	340	1	2	false	0.14411764705880636	0.49597077666656225	2.0930877770260986E-60	brush border membrane
GO:0031225	16515	131	3	1	908	1	1	false	0.1442731277533127	0.49597077666656225	5.033812529451922E-162	anchored component of membrane
GO:0048518	16515	5275	3	2	13878	2	2	false	0.14445750776695987	0.49597077666656225	0.0	positive regulation of biological process
GO:0051259	16515	214	3	1	1426	1	1	false	0.1500701262271676	0.4997721991889265	4.660594435365237E-261	protein complex oligomerization
GO:0019866	16515	497	3	1	3303	1	2	false	0.15046927036045724	0.4997721991889265	0.0	organelle inner membrane
GO:0080135	16515	675	3	1	8569	2	3	false	0.15134802899984653	0.4997721991889265	0.0	regulation of cellular response to stress
GO:0010827	16515	71	3	1	467	1	2	false	0.1520342612419388	0.4997721991889265	6.999790613292478E-86	regulation of glucose transmembrane transport
GO:0031224	16515	908	3	1	10934	2	2	false	0.15919813970476054	0.5087375905397938	0.0	intrinsic component of membrane
GO:0022607	16515	2668	3	2	6683	2	2	false	0.1593422364830566	0.5087375905397938	0.0	cellular component assembly
GO:0070301	16515	84	3	1	523	1	5	false	0.16061185468450961	0.5087375905397938	1.6929971121974803E-99	cellular response to hydrogen peroxide
GO:0031331	16515	344	3	1	4074	2	4	false	0.16176501961406275	0.5087375905397938	0.0	positive regulation of cellular catabolic process
GO:0022411	16515	554	3	1	6509	2	1	false	0.16299359696906016	0.5087375905397938	0.0	cellular component disassembly
GO:0000014	16515	10	3	1	60	1	1	false	0.16666666666666852	0.5099009900990283	1.3263650083219137E-11	single-stranded DNA endodeoxyribonuclease activity
GO:0036474	16515	22	3	1	132	1	2	false	0.16666666666667268	0.5099009900990283	1.5964152003687597E-25	cell death in response to hydrogen peroxide
GO:0001678	16515	135	3	1	793	1	2	false	0.17023959646903217	0.515725836362068	1.9411979300083042E-156	cellular glucose homeostasis
GO:0009896	16515	406	3	1	4401	2	3	false	0.17601216665632816	0.5280364999689845	0.0	positive regulation of catabolic process
GO:0031323	16515	4758	3	2	11275	2	3	false	0.1780586220192628	0.5290395596533867	0.0	regulation of cellular metabolic process
GO:0034762	16515	444	3	1	2438	1	2	false	0.18211648892536647	0.5359428102660785	0.0	regulation of transmembrane transport
GO:0019222	16515	5105	3	2	11880	2	2	false	0.1846333242934966	0.5382235585536834	0.0	regulation of metabolic process
GO:0044085	16515	2890	3	2	6683	2	1	false	0.18696807308865288	0.5399358372373246	0.0	cellular component biogenesis
GO:0031975	16515	1126	3	1	10934	2	1	false	0.19536630574851327	0.5589647081138018	0.0	envelope
GO:0010828	16515	43	3	1	216	1	3	false	0.19907407407407568	0.5643476044852237	2.22644928528657E-46	positive regulation of glucose transmembrane transport
GO:0051050	16515	859	3	1	7837	2	3	false	0.20721501902894554	0.5808270676699687	0.0	positive regulation of transport
GO:0031966	16515	666	3	1	3192	1	2	false	0.20864661654163924	0.5808270676699687	0.0	mitochondrial membrane
GO:0033500	16515	221	3	1	1045	1	1	false	0.21148325358854747	0.5834671907041177	2.3881191266294634E-233	carbohydrate homeostasis
GO:0009790	16515	929	3	1	4343	1	1	false	0.21390743725528844	0.5849327266538419	0.0	embryo development
GO:0071840	16515	6683	3	2	13878	2	1	false	0.23187581903376142	0.614854687574075	0.0	cellular component organization or biogenesis
GO:0005623	16515	1465	3	1	11845	2	1	false	0.23207394738811127	0.614854687574075	0.0	cell
GO:0042493	16515	892	3	1	3829	1	1	false	0.23295899712695825	0.614854687574075	0.0	response to drug
GO:0031967	16515	1126	3	1	9029	2	3	false	0.23387822912926962	0.614854687574075	0.0	organelle envelope
GO:0004518	16515	251	3	1	1069	1	2	false	0.23479887745547204	0.614854687574075	3.2666965749252185E-252	nuclease activity
GO:0010942	16515	661	3	1	5164	2	3	false	0.2396403204410919	0.6204292452812852	0.0	positive regulation of cell death
GO:0080134	16515	1277	3	1	5300	1	2	false	0.24094339622574185	0.6204292452812852	0.0	regulation of response to stress
GO:1903205	16515	21	3	1	85	1	4	false	0.2470588235294138	0.623830563824474	2.301218787605899E-20	regulation of hydrogen peroxide-induced cell death
GO:0006259	16515	942	3	1	7103	2	2	false	0.2476681669118836	0.623830563824474	0.0	DNA metabolic process
GO:0031329	16515	772	3	1	5738	2	3	false	0.2510021444819841	0.623830563824474	0.0	regulation of cellular catabolic process
GO:0044419	16515	1871	3	1	13878	2	1	false	0.2514679881148708	0.623830563824474	0.0	interspecies interaction between organisms
GO:0051130	16515	1112	3	1	8217	2	3	false	0.25235864232381633	0.623830563824474	0.0	positive regulation of cellular component organization
GO:0016043	16515	6509	3	2	12854	2	2	false	0.256400585566798	0.6252690676280457	0.0	cellular component organization
GO:0099080	16515	1510	3	1	10934	2	1	false	0.25714157892541484	0.6252690676280457	0.0	supramolecular complex
GO:0034612	16515	284	3	1	1093	1	1	false	0.25983531564504325	0.6252690676280457	4.1829039132884884E-271	response to tumor necrosis factor
GO:0051171	16515	4412	3	2	8635	2	2	false	0.26103465930102876	0.6252690676280457	0.0	regulation of nitrogen compound metabolic process
GO:0080090	16515	4581	3	2	8908	2	2	false	0.26443206049511014	0.6285346668691465	0.0	regulation of primary metabolic process
GO:0050896	16515	7281	3	2	13878	2	1	false	0.2752326419439924	0.6353896103896195	0.0	response to stimulus
GO:0008219	16515	1921	3	1	12841	2	1	false	0.2768279466967817	0.6353896103896195	0.0	cell death
GO:0009894	16515	925	3	1	6072	2	2	false	0.2814914269846535	0.6353896103896195	0.0	regulation of catabolic process
GO:0044265	16515	1103	3	1	7226	2	3	false	0.28200441121478537	0.6353896103896195	0.0	cellular macromolecule catabolic process
GO:0033993	16515	838	3	1	2958	1	1	false	0.28329952670773073	0.6353896103896195	0.0	response to lipid
GO:0009628	16515	1117	3	1	7281	2	1	false	0.2833082794128804	0.6353896103896195	0.0	response to abiotic stimulus
GO:0006310	16515	267	3	1	942	1	1	false	0.28343949044590117	0.6353896103896195	4.3926414853894397E-243	DNA recombination
GO:0014070	16515	845	3	1	2958	1	1	false	0.2856659905346113	0.6353896103896195	0.0	response to organic cyclic compound
GO:0031401	16515	1143	3	1	3972	1	3	false	0.2877643504531045	0.6353896103896195	0.0	positive regulation of protein modification process
GO:0004540	16515	133	3	1	462	1	3	false	0.287878787878792	0.6353896103896195	8.968554768861724E-120	ribonuclease activity
GO:0033554	16515	1926	3	1	6548	1	2	false	0.294135613927245	0.6385770849392552	0.0	cellular response to stress
GO:0004521	16515	65	3	1	220	1	3	false	0.29545454545454364	0.6385770849392552	1.7294918023527772E-57	endoribonuclease activity
GO:0055085	16515	1399	3	1	4702	1	1	false	0.29753296469712665	0.6385770849392552	0.0	transmembrane transport
GO:0016788	16515	1001	3	1	3358	1	1	false	0.29809410363316363	0.6385770849392552	0.0	hydrolase activity, acting on ester bonds
GO:0009057	16515	1319	3	1	8030	2	2	false	0.30155412656292	0.6385770849392552	0.0	macromolecule catabolic process
GO:0051049	16515	1594	3	1	5283	1	2	false	0.3017225061525284	0.6385770849392552	0.0	regulation of transport
GO:0009725	16515	915	3	1	2964	1	2	false	0.3087044534412168	0.6427288912822443	0.0	response to hormone
GO:0005884	16515	406	3	1	1313	1	2	false	0.30921553693834164	0.6427288912822443	0.0	actin filament
GO:0010941	16515	1424	3	1	8412	2	2	false	0.3099242873820531	0.6427288912822443	0.0	regulation of cell death
GO:0042995	16515	1906	3	1	10934	2	1	false	0.3182634551571402	0.6516410412589888	0.0	cell projection
GO:0009607	16515	1277	3	1	7281	2	1	false	0.32003490946431834	0.6516410412589888	0.0	response to biotic stimulus
GO:1901701	16515	1030	3	1	3209	1	2	false	0.32097226550385777	0.6516410412589888	0.0	cellular response to oxygen-containing compound
GO:0030031	16515	584	3	1	3268	2	2	false	0.32551545648123026	0.6516410412589888	0.0	cell projection assembly
GO:0070482	16515	366	3	1	1117	1	1	false	0.32766338406433043	0.6516410412589888	5.741351106841539E-306	response to oxygen levels
GO:0043068	16515	611	3	1	1849	1	3	false	0.3304488912922564	0.6516410412589888	0.0	positive regulation of programmed cell death
GO:0002376	16515	2527	3	1	13878	2	1	false	0.3310286575476795	0.6516410412589888	0.0	immune system process
GO:0071277	16515	77	3	1	230	1	2	false	0.3347826086956162	0.6516410412589888	3.7543846627590743E-63	cellular response to calcium ion
GO:0016020	16515	6329	3	2	10934	2	1	false	0.3350295766107691	0.6516410412589888	0.0	membrane
GO:0060255	16515	4602	3	2	7947	2	2	false	0.3353104387060816	0.6516410412589888	0.0	regulation of macromolecule metabolic process
GO:0004520	16515	60	3	1	174	1	2	false	0.34482758620689796	0.6659482758620717	3.2939339542032636E-48	endodeoxyribonuclease activity
GO:0015629	16515	696	3	1	1977	1	1	false	0.35204855842157834	0.6756708357283708	0.0	actin cytoskeleton
GO:0043065	16515	606	3	1	1697	1	3	false	0.3571007660579898	0.680559720123605	0.0	positive regulation of apoptotic process
GO:0045937	16515	1074	3	1	2991	1	3	false	0.35907723169522693	0.680559720123605	0.0	positive regulation of phosphate metabolic process
GO:0045935	16515	1094	3	1	5450	2	4	false	0.3612032171529813	0.680559720123605	0.0	positive regulation of nucleobase-containing compound metabolic process
GO:0010421	16515	8	3	1	22	1	2	false	0.36363636363636237	0.6809917355371877	3.127247709291045E-6	hydrogen peroxide-mediated programmed cell death
GO:0005509	16515	635	3	1	1729	1	1	false	0.36726431463263315	0.6836426097679738	0.0	calcium ion binding
GO:0034097	16515	1093	3	1	2958	1	1	false	0.36950642325946553	0.6836975136956578	0.0	response to cytokine
GO:0009719	16515	1513	3	1	7281	2	1	false	0.3724435569900354	0.6850301137495294	0.0	response to endogenous stimulus
GO:1901575	16515	1956	3	1	9133	2	2	false	0.3824871266493513	0.6993403676606483	0.0	organic substance catabolic process
GO:1901700	16515	1487	3	1	3829	1	1	false	0.3883520501432656	0.7016416983170474	0.0	response to oxygen-containing compound
GO:0031399	16515	1687	3	1	4320	1	2	false	0.39050925925843455	0.7016416983170474	0.0	regulation of protein modification process
GO:0051128	16515	2242	3	1	10141	2	2	false	0.39330487463680897	0.7016416983170474	0.0	regulation of cellular component organization
GO:0120031	16515	570	3	1	1446	1	2	false	0.3941908713689008	0.7016416983170474	0.0	plasma membrane bounded cell projection assembly
GO:0006955	16515	1668	3	1	7504	2	2	false	0.3951768972576331	0.7016416983170474	0.0	immune response
GO:0030030	16515	1456	3	1	6509	2	1	false	0.397369893868878	0.7016416983170474	0.0	cell projection organization
GO:0050794	16515	8239	3	2	12995	2	2	false	0.401954730578933	0.7057046122096039	0.0	regulation of cellular process
GO:0044248	16515	2055	3	1	8923	2	2	false	0.40758748859335947	0.7085588042415407	0.0	cellular catabolic process
GO:0051592	16515	135	3	1	330	1	1	false	0.4090909090908969	0.7085588042415407	2.4692721886313344E-96	response to calcium ion
GO:0032879	16515	2429	3	1	10462	2	2	false	0.41045963093603816	0.7085588042415407	0.0	regulation of localization
GO:0050789	16515	8917	3	2	13878	2	2	false	0.41282534736715193	0.7086835129802775	0.0	regulation of biological process
GO:0048584	16515	2094	3	1	8465	2	3	false	0.43357238244826934	0.7322410164639384	0.0	positive regulation of response to stimulus
GO:0010562	16515	1074	3	1	4324	2	3	false	0.43511225694443456	0.7322410164639384	0.0	positive regulation of phosphorus metabolic process
GO:0098805	16515	1574	3	1	6329	2	1	false	0.43557254258201533	0.7322410164639384	0.0	whole membrane
GO:0005856	16515	1977	3	1	4526	1	1	false	0.43680954485362317	0.7322410164639384	0.0	cytoskeleton
GO:0009056	16515	2357	3	1	9406	2	1	false	0.43839672506740646	0.7322410164639384	0.0	catabolic process
GO:0042327	16515	1021	3	1	2255	1	3	false	0.4527716186250581	0.7398374597809291	0.0	positive regulation of phosphorylation
GO:0006468	16515	1849	3	1	4070	1	2	false	0.45429975429954694	0.7398374597809291	0.0	protein phosphorylation
GO:0043933	16515	1711	3	1	6509	2	1	false	0.4566644189757515	0.7398374597809291	0.0	protein-containing complex subunit organization
GO:0070887	16515	2939	3	1	6418	1	2	false	0.4579308195697249	0.7398374597809291	0.0	cellular response to chemical stimulus
GO:0008152	16515	9406	3	2	13878	2	1	false	0.4593474426524375	0.7398374597809291	0.0	metabolic process
GO:0051247	16515	1579	3	1	5964	2	4	false	0.45944772553795316	0.7398374597809291	0.0	positive regulation of protein metabolic process
GO:0044237	16515	8863	3	2	13059	2	2	false	0.4606020948724073	0.7398374597809291	0.0	cellular metabolic process
GO:0001934	16515	951	3	1	2058	1	4	false	0.46209912536478737	0.7398374597809291	0.0	positive regulation of protein phosphorylation
GO:0032270	16515	1481	3	1	5504	2	4	false	0.46578735858869524	0.7418984216696228	0.0	positive regulation of cellular protein metabolic process
GO:0005740	16515	703	3	1	1492	1	2	false	0.47117962466469165	0.7442504585723348	0.0	mitochondrial envelope
GO:0005902	16515	155	3	1	327	1	2	false	0.4740061162079305	0.7442504585723348	1.2890516633867567E-97	microvillus
GO:0042592	16515	1707	3	1	3583	1	1	false	0.4764164108288804	0.7442504585723348	0.0	homeostatic process
GO:0065007	16515	9584	3	2	13878	2	1	false	0.4768983520948942	0.7442504585723348	0.0	biological regulation
GO:0005903	16515	92	3	1	191	1	2	false	0.4816753926701871	0.7479281222868736	6.278349139844206E-57	brush border
GO:0051174	16515	1639	3	1	5798	2	2	false	0.4854922819014073	0.7500855755376743	0.0	regulation of phosphorus metabolic process
GO:0071248	16515	173	3	1	353	1	2	false	0.4900849858356408	0.7534142319562835	1.3763388803603684E-105	cellular response to metal ion
GO:0099513	16515	1041	3	1	2082	1	2	false	0.4999999999999138	0.7610837438424064	0.0	polymeric cytoskeletal fiber
GO:0090502	16515	82	3	1	164	1	1	false	0.5000000000000275	0.7610837438424064	6.874238626833197E-49	RNA phosphodiester bond hydrolysis, endonucleolytic
GO:0044260	16515	6589	3	2	9167	2	2	false	0.516613812783276	0.7825179811276093	0.0	cellular macromolecule metabolic process
GO:0016787	16515	3358	3	1	6357	1	1	false	0.5282365895857171	0.7920927881472825	0.0	hydrolase activity
GO:0046326	16515	37	3	1	70	1	3	false	0.5285714285714295	0.7920927881472825	9.977403233947278E-21	positive regulation of glucose import
GO:0071702	16515	2495	3	1	4702	1	1	false	0.5306252658462377	0.7920927881472825	0.0	organic substance transport
GO:0043167	16515	2941	3	1	9221	2	1	false	0.5361888512103605	0.7965497837692375	0.0	ion binding
GO:0036294	16515	195	3	1	358	1	2	false	0.5446927374300892	0.8053112720856342	1.6856649571500483E-106	cellular response to decreased oxygen levels
GO:0019220	16515	1639	3	1	2991	1	2	false	0.547977265128627	0.8063094044035511	0.0	regulation of phosphate metabolic process
GO:0003674	16515	11969	3	3	14589	3	1	false	0.5521759367843886	0.808636798418844	0.0	molecular_function
GO:0043025	16515	472	3	1	843	1	2	false	0.5599051008303412	0.811694181790084	2.652551411051871E-250	neuronal cell body
GO:0004519	16515	141	3	1	251	1	1	false	0.5617529880477792	0.811694181790084	3.7152379073577885E-74	endonuclease activity
GO:0006793	16515	3009	3	1	8863	2	1	false	0.563766767598372	0.811694181790084	0.0	phosphorus metabolic process
GO:0031090	16515	3159	3	1	9284	2	2	false	0.5647710326371135	0.811694181790084	0.0	organelle membrane
GO:0001932	16515	1331	3	1	2298	1	3	false	0.5791993037423211	0.8285767817424871	0.0	regulation of protein phosphorylation
GO:0006309	16515	23	3	1	39	1	2	false	0.5897435897435872	0.8343821589249043	2.6517278227985092E-11	apoptotic DNA fragmentation
GO:0001701	16515	339	3	1	571	1	1	false	0.5936952714536811	0.8343821589249043	9.130771441335421E-167	in utero embryonic development
GO:0071333	16515	118	3	1	195	1	3	false	0.6051282051282403	0.8343821589249043	2.6239986128565743E-56	cellular response to glucose stimulus
GO:0051246	16515	2575	3	1	6895	2	4	false	0.6074803514880215	0.8343821589249043	0.0	regulation of protein metabolic process
GO:0065008	16515	3583	3	1	9584	2	1	false	0.6079634271676224	0.8343821589249043	0.0	regulation of biological quality
GO:0032268	16515	2427	3	1	6488	2	3	false	0.6082542586839568	0.8343821589249043	0.0	regulation of cellular protein metabolic process
GO:0048878	16515	1045	3	1	1707	1	1	false	0.6121851200940747	0.8343821589249043	0.0	chemical homeostasis
GO:0098590	16515	2390	3	1	6329	2	2	false	0.6126887369938022	0.8343821589249043	0.0	plasma membrane region
GO:0032502	16515	5265	3	1	13878	2	1	false	0.6148445949070811	0.8343821589249043	0.0	developmental process
GO:0048583	16515	3777	3	1	9953	2	2	false	0.6149830247115128	0.8343821589249043	0.0	regulation of response to stimulus
GO:0034599	16515	273	3	1	443	1	2	false	0.6162528216704721	0.8343821589249043	2.00136442996212E-127	cellular response to oxidative stress
GO:0055082	16515	717	3	1	1156	1	2	false	0.6202422145332385	0.8343821589249043	0.0	cellular chemical homeostasis
GO:0005743	16515	445	3	1	717	1	2	false	0.620641562064029	0.8343821589249043	6.740170651128787E-206	mitochondrial inner membrane
GO:0043169	16515	1836	3	1	2941	1	1	false	0.6242774566465132	0.8343821589249043	0.0	cation binding
GO:0042325	16515	1477	3	1	2359	1	2	false	0.6261127596442257	0.8343821589249043	0.0	regulation of phosphorylation
GO:0071326	16515	120	3	1	191	1	2	false	0.6282722513089277	0.8343821589249043	3.077046295428523E-54	cellular response to monosaccharide stimulus
GO:0032991	16515	4639	3	1	11845	2	1	false	0.6299207126241301	0.8343821589249043	0.0	protein-containing complex
GO:0009792	16515	587	3	1	929	1	1	false	0.6318622174382771	0.8343821589249043	1.2806725586208028E-264	embryo development ending in birth or egg hatching
GO:0010038	16515	330	3	1	502	1	1	false	0.6573705179281637	0.861999466096477	1.964419696631626E-139	response to metal ion
GO:0019219	16515	2640	3	1	6350	2	4	false	0.6586878955450326	0.861999466096477	0.0	regulation of nucleobase-containing compound metabolic process
GO:0071331	16515	120	3	1	181	1	2	false	0.6629834254143844	0.861999466096477	9.337885233291021E-50	cellular response to hexose stimulus
GO:0046324	16515	54	3	1	81	1	2	false	0.6666666666666695	0.861999466096477	4.335987996091221E-22	regulation of glucose import
GO:0051179	16515	5875	3	1	13878	2	1	false	0.6674714852900016	0.861999466096477	0.0	localization
GO:0051707	16515	1254	3	1	1873	1	2	false	0.6695141484244481	0.861999466096477	0.0	response to other organism
GO:0046323	16515	64	3	1	95	1	1	false	0.673684210526306	0.8637693819611143	1.0100415716024913E-25	glucose import
GO:0043067	16515	1303	3	1	1919	1	2	false	0.6789994788957627	0.8647742361422216	0.0	regulation of programmed cell death
GO:0032501	16515	6028	3	1	13878	2	1	false	0.6800651759953393	0.8647742361422216	0.0	multicellular organismal process
GO:0007275	16515	4343	3	1	6284	1	2	false	0.6911203055396322	0.8752302229989605	0.0	multicellular organism development
GO:0036211	16515	3764	3	1	5415	1	2	false	0.6951061865182656	0.876684945445486	0.0	protein modification process
GO:0051716	16515	5952	3	1	13037	2	2	false	0.7046775995641958	0.8851438140867338	0.0	cellular response to stimulus
GO:0043229	16515	9004	3	2	10673	2	2	false	0.711689257491939	0.8872798541215271	0.0	intracellular organelle
GO:0071310	16515	2428	3	1	3396	1	2	false	0.7149587750292418	0.8872798541215271	0.0	cellular response to organic substance
GO:0043170	16515	7606	3	2	8995	2	1	false	0.7149925038066675	0.8872798541215271	0.0	macromolecule metabolic process
GO:0043226	16515	9283	3	2	10934	2	1	false	0.7207945543817764	0.8909020692158756	0.0	organelle
GO:0090304	16515	3833	3	1	8019	2	2	false	0.727536443673468	0.8956524346418392	0.0	nucleic acid metabolic process
GO:0043228	16515	4536	3	1	9283	2	1	false	0.7385328993778939	0.897721306311006	0.0	non-membrane-bounded organelle
GO:0006950	16515	3575	3	1	7281	2	1	false	0.7409573841884717	0.897721306311006	0.0	response to stress
GO:0016310	16515	2217	3	1	2991	1	1	false	0.7412236710138105	0.897721306311006	0.0	phosphorylation
GO:0065003	16515	1426	3	1	2900	2	2	false	0.7417418610454604	0.897721306311006	0.0	protein-containing complex assembly
GO:0006139	16515	4384	3	1	8848	2	5	false	0.7454870225968521	0.897721306311006	0.0	nucleobase-containing compound metabolic process
GO:0043232	16515	4526	3	1	9010	2	2	false	0.7523530606771349	0.897721306311006	0.0	intracellular non-membrane-bounded organelle
GO:0042981	16515	1289	3	1	1705	1	2	false	0.7560117302046409	0.897721306311006	0.0	regulation of apoptotic process
GO:0043207	16515	1256	3	1	2462	2	2	false	0.760152778139408	0.897721306311006	0.0	response to external biotic stimulus
GO:0046483	16515	4528	3	1	8863	2	1	false	0.7607976104526049	0.897721306311006	0.0	heterocycle metabolic process
GO:0071944	16515	5612	3	1	10934	2	1	false	0.7631083725987806	0.897721306311006	0.0	cell periphery
GO:0006725	16515	4570	3	1	8863	2	1	false	0.7654107500091167	0.897721306311006	0.0	cellular aromatic compound metabolic process
GO:0043412	16515	3949	3	1	7606	2	1	false	0.768859734420933	0.897721306311006	0.0	macromolecule modification
GO:0005737	16515	6076	3	1	11683	2	2	false	0.7696903841589504	0.897721306311006	0.0	cytoplasm
GO:0010033	16515	2958	3	1	3829	1	1	false	0.7725254635656792	0.897721306311006	0.0	response to organic substance
GO:0042221	16515	3829	3	1	7281	2	1	false	0.7752532936077461	0.897721306311006	0.0	response to chemical
GO:0051260	16515	166	3	1	214	1	1	false	0.7757009345794129	0.897721306311006	5.180063649419843E-49	protein homooligomerization
GO:1901360	16515	4777	3	1	8995	2	1	false	0.7801349871535947	0.8994839963823164	0.0	organic cyclic compound metabolic process
GO:0006807	16515	8339	3	2	9406	2	1	false	0.7859810771650153	0.9028555867806309	0.0	nitrogen compound metabolic process
GO:0005622	16515	10525	3	2	11845	2	1	false	0.7895315334192725	0.9035749771353896	0.0	intracellular
GO:0120025	16515	1906	3	1	2390	1	2	false	0.797489539750139	0.906924269491253	0.0	plasma membrane bounded cell projection
GO:0034641	16515	5039	3	1	9147	2	2	false	0.798328159552171	0.906924269491253	0.0	cellular nitrogen compound metabolic process
GO:0006464	16515	3764	3	1	4687	1	2	false	0.8030723277178098	0.9089719753289496	0.0	cellular protein modification process
GO:0099081	16515	1229	3	1	1510	1	1	false	0.8139072847687637	0.9165047582187291	2.9472324095E-314	supramolecular polymer
GO:0051234	16515	4792	3	1	5875	1	1	false	0.8156595744665065	0.9165047582187291	0.0	establishment of localization
GO:0019538	16515	5250	3	1	8935	2	3	false	0.8299343478638259	0.9291656285866746	0.0	protein metabolic process
GO:0110165	16515	10934	3	2	11845	2	1	false	0.8520889902826382	0.9492431387604264	0.0	cellular anatomical entity
GO:0009987	16515	12841	3	2	13878	2	1	false	0.8561333170471993	0.9492431387604264	0.0	cellular process
GO:0044238	16515	8708	3	2	9406	2	1	false	0.8570836107254336	0.9492431387604264	0.0	primary metabolic process
GO:0016070	16515	3298	3	1	3833	1	1	false	0.8604226454472057	0.9495378480113806	0.0	RNA metabolic process
GO:0005488	16515	9221	3	2	11969	3	1	false	0.8660900684948571	0.952390858238117	0.0	binding
GO:0034284	16515	185	3	1	208	1	1	false	0.889423076923068	0.9711748169275212	4.420174585003608E-31	response to monosaccharide
GO:0044267	16515	4687	3	1	7022	2	2	false	0.8894578420404158	0.9711748169275212	0.0	cellular protein metabolic process
GO:0003824	16515	6357	3	1	11969	3	1	false	0.8969480880533758	0.9759047859453983	0.0	catalytic activity
GO:1901564	16515	6170	3	1	9003	2	2	false	0.9010049305309522	0.976879029944085	0.0	organonitrogen compound metabolic process
GO:0005575	16515	11845	3	2	14589	3	1	false	0.9071973142816022	0.9801537416538989	0.0	cellular_component
GO:0048856	16515	4812	3	1	5265	1	1	false	0.9139601139625344	0.9811971278780697	0.0	anatomical structure development
GO:0071704	16515	8995	3	2	9406	2	1	false	0.9145138279251911	0.9811971278780697	0.0	organic substance metabolic process
GO:0006915	16515	1695	3	1	1819	1	1	false	0.9318306761956433	0.993146177697963	6.637702222380925E-196	apoptotic process
GO:0036293	16515	343	3	1	366	1	1	false	0.9371584699454184	0.993146177697963	5.740987225531452E-37	response to decreased oxygen levels
GO:0030262	16515	32	3	1	34	1	1	false	0.9411764705882264	0.993146177697963	0.0017825311942958803	apoptotic nuclear changes
GO:0015749	16515	96	3	1	102	1	1	false	0.9411764705882397	0.993146177697963	7.426393311971062E-10	monosaccharide transmembrane transport
GO:0046872	16515	1729	3	1	1836	1	1	false	0.9417211328980686	0.993146177697963	1.6689959932889248E-176	metal ion binding
GO:0012501	16515	1819	3	1	1921	1	1	false	0.9469026548681181	0.995214014810369	1.7730777300949983E-172	programmed cell death
GO:0043227	16515	7507	3	1	9283	2	1	false	0.9634142970128743	0.9968253968255789	0.0	membrane-bounded organelle
GO:0043231	16515	7335	3	1	9029	2	2	false	0.9648164902476057	0.9968253968255789	0.0	intracellular membrane-bounded organelle
GO:0098857	16515	315	3	1	324	1	1	false	0.9722222222220275	0.9968253968255789	1.0316692117906443E-17	membrane microdomain
GO:0043009	16515	571	3	1	587	1	1	false	0.9727427597954765	0.9968253968255789	1.2941493882636457E-31	chordate embryonic development
GO:0009749	16515	177	3	1	181	1	1	false	0.9779005524861734	0.9968253968255789	2.311996266588438E-8	response to glucose
GO:0009746	16515	181	3	1	185	1	1	false	0.9783783783783792	0.9968253968255789	2.116894490379955E-8	response to hexose
GO:0006810	16515	4702	3	1	4792	1	1	false	0.9812186978288634	0.9968253968255789	1.9528703698435357E-193	transport
GO:0005886	16515	5537	3	1	6400	2	2	false	0.9818353942035054	0.9968253968255789	0.0	plasma membrane
GO:0120036	16515	1437	3	1	1456	1	1	false	0.9869505494513129	0.9968253968255789	1.0870553178834464E-43	plasma membrane bounded cell projection organization
GO:1904659	16515	95	3	1	96	1	1	false	0.9895833333333519	0.9968253968255789	0.010416666666666593	glucose transmembrane transport
GO:0008150	16515	13878	3	2	14589	3	1	false	0.9931147088163584	0.9968253968255789	0.0	biological_process
GO:0006796	16515	2991	3	1	3009	1	1	false	0.9940179461596822	0.9968253968255789	1.6476590431454356E-47	phosphate-containing compound metabolic process
GO:0099512	16515	1223	3	1	1229	1	1	false	0.995117982099124	0.9968253968255789	2.1150941658829377E-16	supramolecular fiber
GO:0042593	16515	220	3	1	221	1	1	false	0.9954751131221639	0.9968253968255789	0.004524886877827947	glucose homeostasis
GO:0045121	16515	314	3	1	315	1	1	false	0.9968253968255789	0.9968253968255789	0.0031746031746034678	membrane raft
GO:0000000	16515	14589	3	3	0	0	0	true	1.0	1.0	1.0	Gene Ontology
GO:0008645	16515	96	3	1	96	1	1	true	1.0	1.0	1.0	hexose transmembrane transport
