## Supplementary File S3 for "PIGNON: A protein-protein interaction-guided functional enrichment analysis for quantitative proteomics": table-mcl2_cluster1398-Parent-Child-Union-Benjamini-Hochberg.txt

ID	Pop.total	Pop.term	Study.total	Study.term	Pop.family	Study.family	nparents	is.trivial	p	p.adjusted	p.min	name
GO:0043094	16515	31	3	1	8863	1	1	false	0.0034976870134251245	0.453947368421166	3.654518080227589E-89	cellular metabolic compound salvage
GO:0043101	16515	15	3	1	3040	1	3	false	0.004934210526317022	0.453947368421166	7.73428312377443E-41	purine-containing compound salvage
GO:0016936	16515	7	3	1	811	1	1	false	0.008631319358819556	0.48862440765317733	2.2416113869248377E-17	galactoside binding
GO:0009116	16515	92	3	1	6217	1	3	false	0.01479813414829827	0.48862440765317733	2.3943490706463975E-207	nucleoside metabolic process
GO:0009163	16515	33	3	1	1756	1	4	false	0.018792710706150795	0.48862440765317733	1.0017863118988829E-70	nucleoside biosynthetic process
GO:0034404	16515	80	3	1	3543	1	3	false	0.02257973468809528	0.48862440765317733	1.9738434266758822E-165	nucleobase-containing small molecule biosynthetic process
GO:0072608	16515	6	3	1	223	1	2	false	0.026905829596413855	0.48862440765317733	6.265548498336534E-12	interleukin-10 secretion
GO:2001179	16515	6	3	1	198	1	3	false	0.030303030303029697	0.48862440765317733	1.2898860869049963E-11	regulation of interleukin-10 secretion
GO:0050866	16515	162	3	1	4778	1	3	false	0.033905399748957815	0.48862440765317733	1.7818206468401713E-306	negative regulation of cell activation
GO:2001181	16515	6	3	1	135	1	4	false	0.044444444444445286	0.48862440765317733	1.3312318799748158E-10	positive regulation of interleukin-10 secretion
GO:0030246	16515	225	3	1	9221	2	1	false	0.04820883012283115	0.48862440765317733	0.0	carbohydrate binding
GO:0050707	16515	175	3	1	3520	1	5	false	0.049715909090843675	0.48862440765317733	2.07135504689065E-301	regulation of cytokine secretion
GO:1901659	16515	37	3	1	732	1	2	false	0.050546448087446634	0.48862440765317733	3.5784920184939746E-63	glycosyl compound biosynthetic process
GO:0007162	16515	242	3	1	4783	1	3	false	0.05059586033857841	0.48862440765317733	0.0	negative regulation of cell adhesion
GO:0042451	16515	19	3	1	322	1	3	false	0.05900621118012158	0.48862440765317733	4.688306042984312E-31	purine nucleoside biosynthetic process
GO:0050865	16515	499	3	1	8443	1	2	false	0.059102214852388306	0.48862440765317733	0.0	regulation of cell activation
GO:0002683	16515	351	3	1	5907	1	3	false	0.0594210259015311	0.48862440765317733	0.0	negative regulation of immune system process
GO:0032613	16515	41	3	1	686	1	1	false	0.0597667638484097	0.48862440765317733	5.8183038916356116E-67	interleukin-10 production
GO:0072521	16515	511	3	1	8470	1	5	false	0.06033057851228611	0.48862440765317733	0.0	purine-containing compound metabolic process
GO:0050715	16515	119	3	1	1943	1	6	false	0.06124549665466003	0.48862440765317733	1.0475597813170582E-193	positive regulation of cytokine secretion
GO:0072522	16515	282	3	1	4466	1	6	false	0.06314375279881289	0.48862440765317733	0.0	purine-containing compound biosynthetic process
GO:0032653	16515	40	3	1	633	1	2	false	0.06319115323855687	0.48862440765317733	2.524285174247207E-64	regulation of interleukin-10 production
GO:1903532	16515	345	3	1	5196	1	4	false	0.06639722863747362	0.48862440765317733	0.0	positive regulation of secretion by cell
GO:0032733	16515	28	3	1	419	1	3	false	0.0668257756563223	0.48862440765317733	2.902755035730464E-44	positive regulation of interleukin-10 production
GO:1904951	16515	418	3	1	6251	1	3	false	0.06686930091197653	0.48862440765317733	0.0	positive regulation of establishment of protein localization
GO:0030155	16515	631	3	1	9139	1	2	false	0.06904475325534028	0.48862440765317733	0.0	regulation of cell adhesion
GO:1903530	16515	650	3	1	8512	1	3	false	0.07636278195536682	0.4991798107256438	0.0	regulation of secretion by cell
GO:0070664	16515	74	3	1	796	1	3	false	0.09296482412060346	0.4991798107256438	2.3616393284216754E-106	negative regulation of leukocyte proliferation
GO:0042278	16515	51	3	1	541	1	2	false	0.09426987060996912	0.4991798107256438	7.153668104900577E-73	purine nucleoside metabolic process
GO:0046642	16515	9	3	1	94	1	4	false	0.09574468085106602	0.4991798107256438	9.401347786743247E-13	negative regulation of alpha-beta T cell proliferation
GO:0042802	16515	603	3	1	5904	1	1	false	0.10213414634118338	0.4991798107256438	0.0	identical protein binding
GO:1901657	16515	112	3	1	1073	1	1	false	0.10438024231125015	0.4991798107256438	2.9935068984505485E-155	glycosyl compound metabolic process
GO:0044283	16515	568	3	1	5316	1	2	false	0.10684725357417772	0.4991798107256438	0.0	small molecule biosynthetic process
GO:0032689	16515	31	3	1	290	1	3	false	0.10689655172412854	0.4991798107256438	2.0083344328941216E-42	negative regulation of interferon-gamma production
GO:0051050	16515	859	3	1	7837	1	3	false	0.1096082684697679	0.4991798107256438	0.0	positive regulation of transport
GO:0002695	16515	142	3	1	1291	1	4	false	0.1099922540666037	0.4991798107256438	1.503378830864554E-193	negative regulation of leukocyte activation
GO:0001816	16515	686	3	1	6028	1	1	false	0.11380225613827476	0.4991798107256438	0.0	cytokine production
GO:0000287	16515	202	3	1	1729	1	1	false	0.1168305378831269	0.4991798107256438	6.034098798833077E-270	magnesium ion binding
GO:1901135	16515	1073	3	1	8995	1	1	false	0.11928849360785868	0.4991798107256438	0.0	carbohydrate derivative metabolic process
GO:0035739	16515	11	3	1	91	1	2	false	0.1208791208791205	0.4991798107256438	2.1130328957023478E-14	CD4-positive, alpha-beta T cell proliferation
GO:0046633	16515	28	3	1	230	1	2	false	0.12173913043476889	0.4991798107256438	1.2583290929916752E-36	alpha-beta T cell proliferation
GO:0055086	16515	656	3	1	5306	1	2	false	0.12363362231400009	0.4991798107256438	0.0	nucleobase-containing small molecule metabolic process
GO:0051241	16515	1010	3	1	7773	1	3	false	0.12993696127577806	0.4991798107256438	0.0	negative regulation of multicellular organismal process
GO:0006166	16515	5	3	1	37	1	3	false	0.13513513513513498	0.4991798107256438	2.2941199411787574E-6	purine ribonucleoside salvage
GO:0046983	16515	799	3	1	5904	1	1	false	0.13533197831943072	0.4991798107256438	0.0	protein dimerization activity
GO:1901137	16515	671	3	1	4911	1	2	false	0.13663205049914887	0.4991798107256438	0.0	carbohydrate derivative biosynthetic process
GO:0008285	16515	631	3	1	4571	1	3	false	0.1380441916424808	0.4991798107256438	0.0	negative regulation of cell population proliferation
GO:0002682	16515	1311	3	1	9249	1	2	false	0.1417450535195048	0.4991798107256438	0.0	regulation of immune system process
GO:0032649	16515	92	3	1	639	1	2	false	0.1439749608763809	0.4991798107256438	9.552768337139131E-114	regulation of interferon-gamma production
GO:0070663	16515	203	3	1	1400	1	2	false	0.1450000000000912	0.4991798107256438	6.920659138241519E-251	regulation of leukocyte proliferation
GO:0046640	16515	27	3	1	184	1	3	false	0.1467391304347891	0.4991798107256438	5.7315823592540716E-33	regulation of alpha-beta T cell proliferation
GO:0032609	16515	105	3	1	686	1	1	false	0.15306122448983425	0.4991798107256438	7.3592024399097294E-127	interferon-gamma production
GO:0070661	16515	257	3	1	1612	1	1	false	0.15942928039710397	0.4991798107256438	2.6583123617360578E-306	leukocyte proliferation
GO:0072604	16515	43	3	1	266	1	2	false	0.16165413533836215	0.4991798107256438	1.177650326904479E-50	interleukin-6 secretion
GO:0042127	16515	1354	3	1	8277	1	2	false	0.16358584027908812	0.4991798107256438	0.0	regulation of cell population proliferation
GO:0001818	16515	230	3	1	1391	1	3	false	0.1653486700214922	0.4991798107256438	4.369587958165681E-270	negative regulation of cytokine production
GO:0051222	16515	380	3	1	2277	1	4	false	0.1668862538427288	0.4991798107256438	0.0	positive regulation of protein transport
GO:0097367	16515	811	3	1	9221	2	1	false	0.16817607926546949	0.4991798107256438	0.0	carbohydrate derivative binding
GO:0050663	16515	199	3	1	1164	1	3	false	0.17096219931268325	0.4991798107256438	1.9025777468356598E-230	cytokine secretion
GO:0022610	16515	1260	3	1	13878	2	1	false	0.173345270710722	0.4991798107256438	0.0	biological adhesion
GO:2000561	16515	11	3	1	63	1	3	false	0.17460317460317357	0.4991798107256438	1.623929558676785E-12	regulation of CD4-positive, alpha-beta T cell proliferation
GO:0046636	16515	31	3	1	177	1	3	false	0.17514124293786282	0.4991798107256438	2.7582442130224714E-35	negative regulation of alpha-beta T cell activation
GO:0022408	16515	152	3	1	816	1	3	false	0.1862745098039916	0.4991798107256438	1.1645535559502557E-169	negative regulation of cell-cell adhesion
GO:0001775	16515	1263	3	1	12841	2	1	false	0.18704649316095773	0.4991798107256438	0.0	cell activation
GO:0032755	16515	84	3	1	446	1	3	false	0.18834080717486104	0.4991798107256438	4.027000512405029E-93	positive regulation of interleukin-6 production
GO:2000778	16515	32	3	1	169	1	3	false	0.18934911242602667	0.4991798107256438	3.089774182577135E-35	positive regulation of interleukin-6 secretion
GO:0044281	16515	1811	3	1	9406	1	1	false	0.19253667871594604	0.4991798107256438	0.0	small molecule metabolic process
GO:0032635	16515	133	3	1	686	1	1	false	0.19387755102044454	0.4991798107256438	7.8600181687672175E-146	interleukin-6 production
GO:0051240	16515	1553	3	1	7916	1	3	false	0.19618494189035546	0.4991798107256438	0.0	positive regulation of multicellular organismal process
GO:0051047	16515	367	3	1	1869	1	3	false	0.196361690743813	0.4991798107256438	0.0	positive regulation of secretion
GO:0009306	16515	519	3	1	2617	1	4	false	0.19831868551785156	0.4991798107256438	0.0	protein secretion
GO:0002790	16515	542	3	1	2726	1	2	false	0.19882611885543847	0.4991798107256438	0.0	peptide secretion
GO:0140352	16515	1405	3	1	13247	2	2	false	0.20088156271453317	0.4991798107256438	0.0	export from cell
GO:0032675	16515	128	3	1	636	1	2	false	0.2012578616352034	0.4991798107256438	5.0946188885024237E-138	regulation of interleukin-6 production
GO:0051250	16515	129	3	1	634	1	3	false	0.20347003154577875	0.4991798107256438	2.0366202809304318E-138	negative regulation of lymphocyte activation
GO:0071692	16515	525	3	1	2531	1	1	false	0.2074278941129245	0.5021938489049752	0.0	protein localization to extracellular region
GO:0050868	16515	97	3	1	459	1	4	false	0.2113289760348608	0.5027519106877223	3.456655277161005E-102	negative regulation of T cell activation
GO:1901566	16515	1676	3	1	7864	1	2	false	0.21312309257414314	0.5027519106877223	0.0	organonitrogen compound biosynthetic process
GO:0008283	16515	1612	3	1	13878	2	1	false	0.21882552995766183	0.5096695887621491	0.0	cell population proliferation
GO:0001817	16515	632	3	1	2817	1	2	false	0.2243521476746345	0.5160099396516593	0.0	regulation of cytokine production
GO:0032879	16515	2429	3	1	10462	1	2	false	0.23217358057736096	0.5255757844671779	0.0	regulation of localization
GO:0001819	16515	412	3	1	1759	1	3	false	0.23422399090385101	0.5255757844671779	0.0	positive regulation of cytokine production
GO:0050672	16515	71	3	1	292	1	4	false	0.24315068493152608	0.5277777777777781	8.375601204470968E-70	negative regulation of lymphocyte proliferation
GO:0090087	16515	662	3	1	2719	1	2	false	0.2434718646561063	0.5277777777777781	0.0	regulation of peptide transport
GO:0032880	16515	928	3	1	3765	1	2	false	0.2464807436922732	0.5277777777777781	0.0	regulation of protein localization
GO:0023056	16515	1745	3	1	6990	1	3	false	0.2496423462091536	0.5277777777777781	0.0	positive regulation of signaling
GO:0023061	16515	600	3	1	2361	1	2	false	0.2541296060990511	0.5277777777777781	0.0	signal release
GO:0002694	16515	468	3	1	1827	1	3	false	0.25615763546792225	0.5277777777777781	0.0	regulation of leukocyte activation
GO:0046634	16515	82	3	1	319	1	2	false	0.2570532915360393	0.5277777777777781	2.1420139943141881E-78	regulation of alpha-beta T cell activation
GO:0010647	16515	1736	3	1	6661	1	3	false	0.26062152829911533	0.5277777777777781	0.0	positive regulation of cell communication
GO:0035592	16515	519	3	1	1984	1	2	false	0.26159274193559334	0.5277777777777781	0.0	establishment of protein localization to extracellular region
GO:0042455	16515	19	3	1	72	1	2	false	0.26388888888888906	0.5277777777777781	8.492254526445176E-18	ribonucleoside biosynthetic process
GO:0046631	16515	116	3	1	422	1	1	false	0.27488151658762633	0.5348837209302374	3.8716569327656174E-107	alpha-beta T cell activation
GO:0051239	16515	2782	3	1	10089	1	2	false	0.27574586182970434	0.5348837209302374	0.0	regulation of multicellular organismal process
GO:0042130	16515	58	3	1	210	1	4	false	0.2761904761904659	0.5348837209302374	2.9127480393317204E-53	negative regulation of T cell proliferation
GO:2000515	16515	24	3	1	86	1	3	false	0.27906976744186296	0.5348837209302374	8.059362586714989E-22	negative regulation of CD4-positive, alpha-beta T cell activation
GO:2000562	16515	8	3	1	28	1	4	false	0.2857142857142862	0.540734693877569	3.2173945217423276E-7	negative regulation of CD4-positive, alpha-beta T cell proliferation
GO:0032945	16515	72	3	1	250	1	3	false	0.2880000000000096	0.540734693877569	1.1810148925371585E-64	negative regulation of mononuclear cell proliferation
GO:0051049	16515	1594	3	1	5283	1	2	false	0.3017225061525284	0.5553626728308062	0.0	regulation of transport
GO:1903038	16515	107	3	1	353	1	3	false	0.3031161473087433	0.5553626728308062	1.929187371361046E-93	negative regulation of leukocyte cell-cell adhesion
GO:0051046	16515	692	3	1	2270	1	2	false	0.30484581497777946	0.5553626728308062	0.0	regulation of secretion
GO:0046903	16515	1477	3	1	4702	1	1	false	0.3141216503625501	0.5651047066141344	0.0	secretion
GO:0070201	16515	688	3	1	2163	1	2	false	0.31807674526151986	0.5651047066141344	0.0	regulation of establishment of protein localization
GO:0050714	16515	237	3	1	742	1	5	false	0.31940700808624983	0.5651047066141344	4.3741097621203014E-201	positive regulation of protein secretion
GO:0007267	16515	1687	3	1	5153	1	2	false	0.3273821075087925	0.5692455419511498	0.0	cell-cell signaling
GO:0051223	16515	642	3	1	1947	1	3	false	0.32973805855150695	0.5692455419511498	0.0	regulation of protein transport
GO:0002376	16515	2527	3	1	13878	2	1	false	0.3310286575476795	0.5692455419511498	0.0	immune system process
GO:0043174	16515	16	3	1	46	1	2	false	0.34782608695651873	0.5925925925925875	1.0085791267978135E-12	nucleoside salvage
GO:0042098	16515	167	3	1	473	1	2	false	0.35306553911203564	0.5960005430882069	1.074544485943691E-132	T cell proliferation
GO:0023051	16515	3308	3	1	9004	1	2	false	0.3673922701004737	0.6145470699862469	0.0	regulation of signaling
GO:0022407	16515	368	3	1	969	1	2	false	0.3797729618161456	0.629533558325863	1.4663086252680296E-278	regulation of cell-cell adhesion
GO:0045184	16515	1978	3	1	5129	1	2	false	0.3856502242142764	0.6329816164474747	0.0	establishment of protein localization
GO:0010646	16515	3269	3	1	8383	1	2	false	0.3899558630587546	0.6329816164474747	0.0	regulation of cell communication
GO:0046651	16515	245	3	1	624	1	2	false	0.3926282051281529	0.6329816164474747	8.716713734820697E-181	lymphocyte proliferation
GO:0046129	16515	19	3	1	48	1	3	false	0.3958333333333319	0.6329816164474747	8.664123881800216E-14	purine ribonucleoside biosynthetic process
GO:0002793	16515	253	3	1	634	1	3	false	0.3990536277603645	0.6329816164474747	1.938952191277264E-184	positive regulation of peptide secretion
GO:0007159	16515	308	3	1	745	1	1	false	0.4134228187918296	0.6501692192965526	1.365416220452581E-218	leukocyte cell-cell adhesion
GO:0042129	16515	146	3	1	345	1	3	false	0.4231884057970907	0.6598870056497007	1.9133725992856366E-101	regulation of T cell proliferation
GO:0045321	16515	1132	3	1	2605	1	2	false	0.43454894433802654	0.6684401290191557	0.0	leukocyte activation
GO:0050670	16515	196	3	1	446	1	3	false	0.43946188340800163	0.6684401290191557	3.833663416301669E-132	regulation of lymphocyte proliferation
GO:0050708	16515	417	3	1	944	1	4	false	0.4417372881354533	0.6684401290191557	1.5851155306691098E-280	regulation of protein secretion
GO:0002791	16515	437	3	1	986	1	3	false	0.44320486815400545	0.6684401290191557	3.509597636446445E-293	regulation of peptide secretion
GO:0071705	16515	2183	3	1	4702	1	1	false	0.4642705231834458	0.6945185062256425	0.0	nitrogen compound transport
GO:2000514	16515	52	3	1	109	1	2	false	0.4770642201834871	0.7035533617027823	2.263951017530763E-32	regulation of CD4-positive, alpha-beta T cell activation
GO:0033036	16515	2808	3	1	5875	1	1	false	0.47795744680895536	0.7035533617027823	0.0	macromolecule localization
GO:0006139	16515	4384	3	1	8848	1	5	false	0.49547920433637904	0.7188932231321319	0.0	nucleobase-containing compound metabolic process
GO:0009058	16515	4757	3	1	9406	1	1	false	0.5057410163721884	0.7188932231321319	0.0	biosynthetic process
GO:0046483	16515	4528	3	1	8863	1	1	false	0.5108879611877025	0.7188932231321319	0.0	heterocycle metabolic process
GO:0006725	16515	4570	3	1	8863	1	1	false	0.5156267629462289	0.7188932231321319	0.0	cellular aromatic compound metabolic process
GO:0044249	16515	4600	3	1	8896	1	2	false	0.5170863309352786	0.7188932231321319	0.0	cellular biosynthetic process
GO:1901576	16515	4681	3	1	9027	1	2	false	0.518555444775452	0.7188932231321319	0.0	organic substance biosynthetic process
GO:0071702	16515	2495	3	1	4702	1	1	false	0.5306252658462377	0.7188932231321319	0.0	organic substance transport
GO:1901360	16515	4777	3	1	8995	1	1	false	0.5310728182328325	0.7188932231321319	0.0	organic cyclic compound metabolic process
GO:0043167	16515	2941	3	1	9221	2	1	false	0.5361888512103605	0.7188932231321319	0.0	ion binding
GO:0018130	16515	3081	3	1	5741	1	2	false	0.5366660860487552	0.7188932231321319	0.0	heterocycle biosynthetic process
GO:0019438	16515	3096	3	1	5759	1	2	false	0.5375933321753205	0.7188932231321319	0.0	aromatic compound biosynthetic process
GO:0048523	16515	4164	3	1	12864	2	3	false	0.5426272538044857	0.7188932231321319	0.0	negative regulation of cellular process
GO:0050863	16515	289	3	1	529	1	2	false	0.5463137996218613	0.7188932231321319	1.585799631091161E-157	regulation of T cell activation
GO:1901362	16515	3230	3	1	5889	1	2	false	0.5484802173548106	0.7188932231321319	0.0	organic cyclic compound biosynthetic process
GO:0046649	16515	621	3	1	1132	1	1	false	0.5485865724382842	0.7188932231321319	0.0	lymphocyte activation
GO:0034641	16515	5039	3	1	9147	1	2	false	0.5508910025088619	0.7188932231321319	0.0	cellular nitrogen compound metabolic process
GO:0048519	16515	4686	3	1	13878	2	2	false	0.5613174994517115	0.7273409852050347	0.0	negative regulation of biological process
GO:0048522	16515	4621	3	1	12886	2	3	false	0.5886318945909153	0.7503814867527839	0.0	positive regulation of cellular process
GO:0005488	16515	9221	3	2	11969	2	1	false	0.5935119881858022	0.7503814867527839	0.0	binding
GO:0098609	16515	745	3	1	1255	1	1	false	0.5936254980083338	0.7503814867527839	0.0	cell-cell adhesion
GO:0051249	16515	406	3	1	678	1	2	false	0.5988200589969784	0.7503814867527839	1.5695330356692712E-197	regulation of lymphocyte activation
GO:0023052	16515	5095	3	1	13878	2	1	false	0.599489557351409	0.7503814867527839	0.0	signaling
GO:0034654	16515	3033	3	1	4963	1	5	false	0.6111223050563478	0.7597736765565405	0.0	nucleobase-containing compound biosynthetic process
GO:0048518	16515	5275	3	1	13878	2	2	false	0.6157384858932995	0.7603750429823296	0.0	positive regulation of biological process
GO:0043169	16515	1836	3	1	2941	1	1	false	0.6242774566465132	0.7657803468197228	0.0	cation binding
GO:0044271	16515	3707	3	1	5830	1	2	false	0.6358490566033003	0.7712418300653562	0.0	cellular nitrogen compound biosynthetic process
GO:0007154	16515	5113	3	1	12841	2	1	false	0.637828596625818	0.7712418300653562	0.0	cell communication
GO:0009119	16515	59	3	1	92	1	1	false	0.6413043478260841	0.7712418300653562	9.681536258637415E-26	ribonucleoside metabolic process
GO:0051179	16515	5875	3	1	13878	2	1	false	0.6674714852900016	0.7930829485976086	0.0	localization
GO:0003674	16515	11969	3	2	14589	2	1	false	0.6730667995212539	0.7930829485976086	0.0	molecular_function
GO:0042110	16515	422	3	1	621	1	1	false	0.6795491143318819	0.7930829485976086	2.0350217108907248E-168	T cell activation
GO:0032501	16515	6028	3	1	13878	2	1	false	0.6800651759953393	0.7930829485976086	0.0	multicellular organismal process
GO:0035710	16515	79	3	1	116	1	1	false	0.6810344827586353	0.7930829485976086	3.628915351914928E-31	CD4-positive, alpha-beta T cell activation
GO:1901564	16515	6170	3	1	9003	1	2	false	0.6853271131903249	0.7930829485976086	0.0	organonitrogen compound metabolic process
GO:1903037	16515	278	3	1	396	1	2	false	0.7020202020200965	0.807323232323111	3.9608440227055116E-104	regulation of leukocyte cell-cell adhesion
GO:0042803	16515	603	3	1	799	1	2	false	0.7546933667082819	0.862506704809465	1.4553087568464765E-192	protein homodimerization activity
GO:0015833	16515	1929	3	1	2495	1	2	false	0.7731462925850212	0.8739362754799257	0.0	peptide transport
GO:0046128	16515	48	3	1	62	1	2	false	0.7741935483871082	0.8739362754799257	3.438909653668478E-14	purine ribonucleoside metabolic process
GO:0032944	16515	198	3	1	253	1	2	false	0.7826086956521217	0.8780487804877463	4.8630093008627926E-57	regulation of mononuclear cell proliferation
GO:0051234	16515	4792	3	1	5875	1	1	false	0.8156595744665065	0.9095840103141647	0.0	establishment of localization
GO:0009987	16515	12841	3	2	13878	2	1	false	0.8561333170471993	0.9406883145748619	0.0	cellular process
GO:0050794	16515	8239	3	1	12995	2	2	false	0.8660714333304281	0.9406883145748619	0.0	regulation of cellular process
GO:0005515	16515	5904	3	1	9221	2	1	false	0.870624795196218	0.9406883145748619	0.0	protein binding
GO:0050789	16515	8917	3	1	13878	2	2	false	0.8722301361263364	0.9406883145748619	0.0	regulation of biological process
GO:0006807	16515	8339	3	1	9406	1	1	false	0.8865617690907434	0.9406883145748619	0.0	nitrogen compound metabolic process
GO:0042886	16515	1950	3	1	2183	1	1	false	0.8932661475035535	0.9406883145748619	3.676E-321	amide transport
GO:0008152	16515	9406	3	1	13878	2	1	false	0.8961792902955413	0.9406883145748619	0.0	metabolic process
GO:0044237	16515	8863	3	1	13059	2	2	false	0.8967759585791586	0.9406883145748619	0.0	cellular metabolic process
GO:0008104	16515	2531	3	1	2808	1	1	false	0.9013532763532341	0.9406883145748619	0.0	protein localization
GO:0032940	16515	1368	3	1	1513	1	2	false	0.9041639127564974	0.9406883145748619	8.433213512315943E-207	secretion by cell
GO:0065007	16515	9584	3	1	13878	2	1	false	0.9042804921127321	0.9406883145748619	0.0	biological regulation
GO:0008150	16515	13878	3	2	14589	2	1	false	0.904901259129079	0.9406883145748619	0.0	biological_process
GO:0044238	16515	8708	3	1	9406	1	1	false	0.9257920476364541	0.9569985211522896	0.0	primary metabolic process
GO:0046872	16515	1729	3	1	1836	1	1	false	0.9417211328980686	0.9667330677282284	1.6689959932889248E-176	metal ion binding
GO:0015031	16515	1899	3	1	2008	1	2	false	0.945717131473267	0.9667330677282284	2.850273740397961E-183	protein transport
GO:0071704	16515	8995	3	1	9406	1	1	false	0.9563044864969051	0.9721548371018263	0.0	organic substance metabolic process
GO:0032943	16515	248	3	1	257	1	1	false	0.964980544747008	0.9755847265574147	8.548342373691508E-17	mononuclear cell proliferation
GO:0006810	16515	4702	3	1	4792	1	1	false	0.9812186978288634	0.9865805486366713	1.9528703698435357E-193	transport
GO:0007155	16515	1255	3	1	1260	1	1	false	0.9960317460319057	0.9960317460319057	3.808723211297523E-14	cell adhesion
GO:0000000	16515	14589	3	2	0	0	0	true	1.0	1.0	1.0	Gene Ontology
