## Supplementary File S3 for "PIGNON: A protein-protein interaction-guided functional enrichment analysis for quantitative proteomics": table-mcl2_cluster1399-Parent-Child-Union-Benjamini-Hochberg.txt

ID	Pop.total	Pop.term	Study.total	Study.term	Pop.family	Study.family	nparents	is.trivial	p	p.adjusted	p.min	name
GO:0036465	16515	66	3	1	4702	1	2	false	0.014036580178693872	0.6423763222230241	3.666634936011638E-150	synaptic vesicle recycling
GO:0140110	16515	1582	3	2	11969	2	1	false	0.017460589477390615	0.6423763222230241	0.0	transcription regulator activity
GO:0001217	16515	226	3	2	1641	2	2	false	0.01889463592989948	0.6423763222230241	7.939988714179911E-285	DNA-binding transcription repressor activity
GO:0000785	16515	1237	3	2	10934	3	2	false	0.035480134731206786	0.6423763222230241	0.0	chromatin
GO:0001227	16515	226	3	2	1066	2	3	false	0.0447903178923363	0.6423763222230241	2.282978417684042E-238	DNA-binding transcription repressor activity, RNA polymerase II-specific
GO:0045934	16515	1121	3	2	5079	2	4	false	0.04868024170429804	0.6423763222230241	0.0	negative regulation of nucleobase-containing compound metabolic process
GO:0009890	16515	1224	3	2	5516	2	3	false	0.04920827041024405	0.6423763222230241	0.0	negative regulation of biosynthetic process
GO:0031324	16515	2129	3	2	9593	2	4	false	0.04923610288167325	0.6423763222230241	0.0	negative regulation of cellular metabolic process
GO:0030856	16515	119	3	1	2398	1	3	false	0.04962468723936434	0.6423763222230241	6.8737023445882765E-205	regulation of epithelial cell differentiation
GO:0031327	16515	1201	3	2	5235	2	4	false	0.052598559342318926	0.6423763222230241	0.0	negative regulation of cellular biosynthetic process
GO:0051172	16515	1965	3	2	8407	2	3	false	0.05461017963098033	0.6423763222230241	0.0	negative regulation of nitrogen compound metabolic process
GO:0140238	16515	56	3	1	969	1	3	false	0.0577915376676727	0.6423763222230241	2.0965993287900018E-92	presynaptic endocytosis
GO:0009892	16515	2467	3	2	10162	2	3	false	0.058917807862864026	0.6423763222230241	0.0	negative regulation of metabolic process
GO:0051253	16515	1028	3	2	4032	2	4	false	0.06495763979936539	0.6423763222230241	0.0	negative regulation of RNA metabolic process
GO:0010558	16515	1157	3	2	4394	2	4	false	0.0692899004194878	0.6423763222230241	0.0	negative regulation of macromolecule biosynthetic process
GO:0099003	16515	202	3	1	2914	1	2	false	0.06932052161985083	0.6423763222230241	5.975956E-318	vesicle-mediated transport in synapse
GO:0000981	16515	603	3	2	2123	2	4	false	0.08057836104987388	0.6423763222230241	0.0	DNA-binding transcription factor activity, RNA polymerase II-specific
GO:0010605	16515	2252	3	2	7683	2	3	false	0.08588923709370858	0.6423763222230241	0.0	negative regulation of macromolecule metabolic process
GO:0045111	16515	178	3	1	1977	1	1	false	0.09003540718251662	0.6423763222230241	4.727759231309853E-259	intermediate filament cytoskeleton
GO:2000113	16515	1054	3	2	3468	2	4	false	0.09230730076848159	0.6423763222230241	0.0	negative regulation of cellular macromolecule biosynthetic process
GO:0016049	16515	433	3	1	12855	3	2	false	0.09769201966864019	0.6423763222230241	0.0	cell growth
GO:0010629	16515	1372	3	2	4323	2	3	false	0.10067498372652091	0.6423763222230241	0.0	negative regulation of gene expression
GO:0045892	16515	874	3	2	2657	2	5	false	0.10812000353668622	0.6423763222230241	0.0	negative regulation of transcription, DNA-templated
GO:1901363	16515	3236	3	2	9221	2	1	false	0.12313282823111685	0.6423763222230241	0.0	heterocyclic compound binding
GO:0097159	16515	3307	3	2	9221	2	1	false	0.12859618982611656	0.6423763222230241	0.0	organic cyclic compound binding
GO:0005694	16515	1624	3	2	4526	2	1	false	0.12869788551332995	0.6423763222230241	0.0	chromosome
GO:1902679	16515	954	3	2	2613	2	5	false	0.13320750470685194	0.6423763222230241	0.0	negative regulation of RNA biosynthetic process
GO:0098793	16515	525	3	1	10934	3	2	false	0.13725230836049765	0.6423763222230241	0.0	presynapse
GO:0001558	16515	377	3	1	2432	1	3	false	0.1550164473682822	0.6423763222230241	0.0	regulation of cell growth
GO:1903507	16515	954	3	2	2359	2	3	false	0.16344420750168848	0.6423763222230241	0.0	negative regulation of nucleic acid-templated transcription
GO:0019219	16515	2640	3	2	6350	2	4	false	0.17280816744640015	0.6423763222230241	0.0	regulation of nucleobase-containing compound metabolic process
GO:0040007	16515	873	3	1	13878	3	1	false	0.177105580222954	0.6423763222230241	0.0	growth
GO:0030855	16515	625	3	1	3506	1	2	false	0.17826583000558235	0.6423763222230241	0.0	epithelial cell differentiation
GO:0043233	16515	3948	3	2	9283	2	2	false	0.18084826883901392	0.6423763222230241	0.0	organelle lumen
GO:0000228	16515	1287	3	2	3007	2	2	false	0.1831036961658823	0.6423763222230241	0.0	nuclear chromosome
GO:0009889	16515	2875	3	2	6647	2	2	false	0.18704176719366894	0.6423763222230241	0.0	regulation of biosynthetic process
GO:0040008	16515	601	3	1	8954	3	2	false	0.18816886591355692	0.6423763222230241	0.0	regulation of growth
GO:0009059	16515	3643	3	2	8388	2	2	false	0.18859668200324106	0.6423763222230241	0.0	macromolecule biosynthetic process
GO:0031326	16515	2783	3	2	6367	2	3	false	0.191015604780105	0.6423763222230241	0.0	regulation of cellular biosynthetic process
GO:0070013	16515	3948	3	2	9004	2	2	false	0.19223016287603462	0.6423763222230241	0.0	intracellular organelle lumen
GO:0034645	16515	3359	3	2	7536	2	3	false	0.19863992803618946	0.6423763222230241	0.0	cellular macromolecule biosynthetic process
GO:0051252	16515	2375	3	2	5290	2	3	false	0.20151857780950155	0.6423763222230241	0.0	regulation of RNA metabolic process
GO:0005634	16515	3375	3	2	7335	2	1	false	0.21167902750705916	0.6423763222230241	0.0	nucleus
GO:0090304	16515	3833	3	2	8019	2	2	false	0.2284431048964872	0.6423763222230241	0.0	nucleic acid metabolic process
GO:0010467	16515	3646	3	2	7606	2	1	false	0.22975165977491652	0.6423763222230241	0.0	gene expression
GO:0006900	16515	613	3	1	2654	1	3	false	0.23097211755843658	0.6423763222230241	0.0	vesicle budding from membrane
GO:0010468	16515	2644	3	2	5456	2	2	false	0.23479535307561053	0.6423763222230241	0.0	regulation of gene expression
GO:0010556	16515	2677	3	2	5514	2	3	false	0.23565666432597732	0.6423763222230241	0.0	regulation of macromolecule biosynthetic process
GO:0043228	16515	4536	3	2	9283	2	1	false	0.23873737961927036	0.6423763222230241	0.0	non-membrane-bounded organelle
GO:0006351	16515	2161	3	2	4421	2	3	false	0.23887226841042355	0.6423763222230241	0.0	transcription, DNA-templated
GO:0006139	16515	4384	3	2	8848	2	5	false	0.24547138607482588	0.6423763222230241	0.0	nucleobase-containing compound metabolic process
GO:0048523	16515	4164	3	2	12864	3	3	false	0.24648355684130885	0.6423763222230241	0.0	negative regulation of cellular process
GO:0006897	16515	537	3	1	2131	1	3	false	0.25199436884102927	0.6423763222230241	0.0	endocytosis
GO:0043232	16515	4526	3	2	9010	2	2	false	0.2523084265592556	0.6423763222230241	0.0	intracellular non-membrane-bounded organelle
GO:0050794	16515	8239	3	3	12995	3	2	false	0.2548219130141133	0.6423763222230241	0.0	regulation of cellular process
GO:0009058	16515	4757	3	2	9406	2	1	false	0.2557473975415584	0.6423763222230241	0.0	biosynthetic process
GO:0032774	16515	2371	3	2	4657	2	3	false	0.2591556552721162	0.6423763222230241	0.0	RNA biosynthetic process
GO:0046483	16515	4528	3	2	8863	2	1	false	0.2609783119283883	0.6423763222230241	0.0	heterocycle metabolic process
GO:0051171	16515	4412	3	2	8635	2	2	false	0.26103465930102876	0.6423763222230241	0.0	regulation of nitrogen compound metabolic process
GO:0000122	16515	807	3	2	1574	2	3	false	0.26270910561047167	0.6423763222230241	0.0	negative regulation of transcription by RNA polymerase II
GO:0080090	16515	4581	3	2	8908	2	2	false	0.26443206049511014	0.6423763222230241	0.0	regulation of primary metabolic process
GO:0048519	16515	4686	3	2	13878	3	2	false	0.2650266090557969	0.6423763222230241	0.0	negative regulation of biological process
GO:0050789	16515	8917	3	3	13878	3	2	false	0.26523046784051957	0.6423763222230241	0.0	regulation of biological process
GO:0006725	16515	4570	3	2	8863	2	1	false	0.2658427758868606	0.6423763222230241	0.0	cellular aromatic compound metabolic process
GO:0044249	16515	4600	3	2	8896	2	2	false	0.26735020078451593	0.6423763222230241	0.0	cellular biosynthetic process
GO:1901576	16515	4681	3	2	9027	2	2	false	0.2688720896889488	0.6423763222230241	0.0	organic substance biosynthetic process
GO:0003700	16515	1187	3	2	2246	2	3	false	0.27919607637046673	0.6423763222230241	0.0	DNA-binding transcription factor activity
GO:0010324	16515	545	3	1	1951	1	1	false	0.27934392619166115	0.6423763222230241	0.0	membrane invagination
GO:1901360	16515	4777	3	2	8995	2	1	false	0.28201064930711245	0.6423763222230241	0.0	organic cyclic compound metabolic process
GO:0018130	16515	3081	3	2	5741	2	2	false	0.2879671681239359	0.6423763222230241	0.0	heterocycle biosynthetic process
GO:0019438	16515	3096	3	2	5759	2	2	false	0.2889634183881696	0.6423763222230241	0.0	aromatic compound biosynthetic process
GO:0031974	16515	3948	3	2	10934	3	1	false	0.2969582104603474	0.6423763222230241	0.0	membrane-enclosed lumen
GO:0061024	16515	1951	3	1	6509	1	1	false	0.2997388231671678	0.6423763222230241	0.0	membrane organization
GO:1901362	16515	3230	3	2	5889	2	2	false	0.3007884887628265	0.6423763222230241	0.0	organic cyclic compound biosynthetic process
GO:0001012	16515	829	3	2	1506	2	1	false	0.30284708342710737	0.6423763222230241	0.0	RNA polymerase II regulatory region DNA binding
GO:0016050	16515	1460	3	1	4814	1	1	false	0.3032820938934419	0.6423763222230241	0.0	vesicle organization
GO:0034641	16515	5039	3	2	9147	2	2	false	0.30345384546731813	0.6423763222230241	0.0	cellular nitrogen compound metabolic process
GO:0010628	16515	801	3	1	4743	2	3	false	0.30926990188840076	0.6462947949719143	0.0	positive regulation of gene expression
GO:0065007	16515	9584	3	3	13878	3	1	false	0.32931968937529044	0.6659722243571277	0.0	biological regulation
GO:0000977	16515	822	3	2	1421	2	2	false	0.3344510412225663	0.6659722243571277	0.0	RNA polymerase II regulatory region sequence-specific DNA binding
GO:0060255	16515	4602	3	2	7947	2	2	false	0.3353104387060816	0.6659722243571277	0.0	regulation of macromolecule metabolic process
GO:0099504	16515	182	3	1	538	1	2	false	0.33828996282535356	0.6659722243571277	8.472670473820942E-149	synaptic vesicle cycle
GO:0006355	16515	1873	3	2	3216	2	4	false	0.33911469093031654	0.6659722243571277	0.0	regulation of transcription, DNA-templated
GO:2000026	16515	1794	3	1	5196	1	3	false	0.345265588914855	0.6699796546800162	0.0	regulation of multicellular organismal development
GO:0045935	16515	1094	3	1	5450	2	4	false	0.3612032171529813	0.6740571959690709	0.0	positive regulation of nucleobase-containing compound metabolic process
GO:0051254	16515	913	3	1	4433	2	4	false	0.36952996927108145	0.6740571959690709	0.0	positive regulation of RNA metabolic process
GO:0034654	16515	3033	3	2	4963	2	5	false	0.3734225773736057	0.6740571959690709	0.0	nucleobase-containing compound biosynthetic process
GO:0009888	16515	1798	3	1	4812	1	1	false	0.3736492103072989	0.6740571959690709	0.0	tissue development
GO:0001067	16515	1507	3	2	2455	2	1	false	0.37671435471657605	0.6740571959690709	0.0	regulatory region nucleic acid binding
GO:0031328	16515	1186	3	1	5530	2	4	false	0.3829676631862758	0.6740571959690709	0.0	positive regulation of cellular biosynthetic process
GO:0009891	16515	1233	3	1	5739	2	3	false	0.3835622678178662	0.6740571959690709	0.0	positive regulation of biosynthetic process
GO:0031323	16515	4758	3	2	11275	3	3	false	0.383932486952778	0.6740571959690709	0.0	regulation of cellular metabolic process
GO:0031981	16515	2789	3	2	4497	2	2	false	0.3845847805222306	0.6740571959690709	0.0	nuclear lumen
GO:0006357	16515	1292	3	2	2065	2	2	false	0.3913442949121886	0.6764849631808657	0.0	regulation of transcription by RNA polymerase II
GO:0019222	16515	5105	3	2	11880	3	2	false	0.3952564548019187	0.6764849631808657	0.0	regulation of metabolic process
GO:2000112	16515	2359	3	2	3737	2	3	false	0.3984205918120436	0.6764849631808657	0.0	regulation of cellular macromolecule biosynthetic process
GO:0044271	16515	3707	3	2	5830	2	2	false	0.4042642998397553	0.6793307306585579	0.0	cellular nitrogen compound biosynthetic process
GO:0045893	16515	564	3	1	2440	2	4	false	0.40893876151869	0.6801736543627191	0.0	positive regulation of transcription, DNA-templated
GO:0010557	16515	1109	3	1	4648	2	4	false	0.4203049401304097	0.686350548719354	0.0	positive regulation of macromolecule biosynthetic process
GO:0030054	16515	1821	3	1	10934	3	1	false	0.4210739562695423	0.686350548719354	0.0	cell junction
GO:2001141	16515	2128	3	2	3182	2	4	false	0.44717268682218103	0.7164178765822924	0.0	regulation of RNA biosynthetic process
GO:0016192	16515	2128	3	1	4702	1	1	false	0.45257337303454787	0.7164178765822924	0.0	vesicle-mediated transport
GO:0045595	16515	1604	3	1	8813	3	3	false	0.45270577477285956	0.7164178765822924	0.0	regulation of cell differentiation
GO:0031325	16515	2641	3	1	9799	2	4	false	0.46641511527881546	0.7260867365046886	0.0	positive regulation of cellular metabolic process
GO:0009893	16515	2828	3	1	10458	2	3	false	0.4677245848649835	0.7260867365046886	0.0	positive regulation of metabolic process
GO:0006366	16515	1511	3	2	2161	2	1	false	0.4888019092667822	0.7516482189668443	0.0	transcription by RNA polymerase II
GO:0051173	16515	2492	3	1	8444	2	3	false	0.5031699462235064	0.7655277407606725	0.0	positive regulation of nitrogen compound metabolic process
GO:1902680	16515	819	3	1	2724	2	5	false	0.5110018912145087	0.7655277407606725	0.0	positive regulation of RNA biosynthetic process
GO:0001216	16515	400	3	1	1325	2	2	false	0.5127971270592747	0.7655277407606725	0.0	DNA-binding transcription activator activity
GO:0044260	16515	6589	3	2	9167	2	2	false	0.516613812783276	0.7655277407606725	0.0	cellular macromolecule metabolic process
GO:0051128	16515	2242	3	1	10141	3	2	false	0.52746114952122	0.7745600664140438	0.0	regulation of cellular component organization
GO:0005575	16515	11845	3	3	14589	3	1	false	0.5351899274240102	0.7753246411235046	0.0	cellular_component
GO:0045944	16515	497	3	1	1554	2	3	false	0.5374949966070921	0.7753246411235046	0.0	positive regulation of transcription by RNA polymerase II
GO:0050793	16515	2287	3	1	9945	3	2	false	0.5434455382277547	0.7759212894028944	0.0	regulation of developmental process
GO:0003676	16515	2455	3	2	3307	2	2	false	0.5510474673704846	0.7759212894028944	0.0	nucleic acid binding
GO:0010604	16515	2560	3	1	7739	2	3	false	0.5521893838695444	0.7759212894028944	0.0	positive regulation of macromolecule metabolic process
GO:0000790	16515	1077	3	2	1422	2	2	false	0.5735011595210612	0.7927926077489664	0.0	nuclear chromatin
GO:1903508	16515	819	3	1	2359	2	3	false	0.5739234829102947	0.7927926077489664	0.0	positive regulation of nucleic acid-templated transcription
GO:0005488	16515	9221	3	2	11969	2	1	false	0.5935119881858022	0.8088919030746441	0.0	binding
GO:0003677	16515	1911	3	2	2455	2	1	false	0.6058540277547944	0.8088919030746441	0.0	DNA binding
GO:0048869	16515	3513	3	1	13027	3	2	false	0.6104894129143742	0.8088919030746441	0.0	cellular developmental process
GO:0060429	16515	1111	3	1	1798	1	1	false	0.6179087875420136	0.8088919030746441	0.0	epithelium development
GO:0051239	16515	2782	3	1	10089	3	2	false	0.6201398118023336	0.8088919030746441	0.0	regulation of multicellular organismal process
GO:0043565	16515	1505	3	2	1911	2	1	false	0.6201407667380305	0.8088919030746441	0.0	sequence-specific DNA binding
GO:0044212	16515	1506	3	2	1912	2	2	false	0.6203158765909847	0.8088919030746441	0.0	transcription regulatory region DNA binding
GO:0003690	16515	1527	3	2	1911	2	1	false	0.6384097577804222	0.8258792898270542	0.0	double-stranded DNA binding
GO:0043227	16515	7507	3	2	9283	2	1	false	0.6539507789273495	0.8393226532689605	0.0	membrane-bounded organelle
GO:0043231	16515	7335	3	2	9029	2	2	false	0.6599481570113728	0.84040273119417	0.0	intracellular membrane-bounded organelle
GO:0045202	16515	1222	3	1	1821	1	1	false	0.6710598572206609	0.84792834672068	0.0	synapse
GO:0005856	16515	1977	3	1	4526	2	1	false	0.6828708774107175	0.8562150232149766	0.0	cytoskeleton
GO:0007275	16515	4343	3	1	6284	1	2	false	0.6911203055396322	0.8599435862821379	0.0	multicellular organism development
GO:0043229	16515	9004	3	2	10673	2	2	false	0.711689257491939	0.8762690084247127	0.0	intracellular organelle
GO:0043170	16515	7606	3	2	8995	2	1	false	0.7149925038066675	0.8762690084247127	0.0	macromolecule metabolic process
GO:0048522	16515	4621	3	1	12886	3	3	false	0.7361739634427935	0.8869721486726708	0.0	positive regulation of cellular process
GO:0006996	16515	4814	3	1	6509	1	1	false	0.7395913350707962	0.8869721486726708	0.0	organelle organization
GO:0016070	16515	3298	3	2	3833	2	1	false	0.7402957886316749	0.8869721486726708	0.0	RNA metabolic process
GO:0008152	16515	9406	3	2	13878	3	1	false	0.7554272586716739	0.8869721486726708	0.0	metabolic process
GO:0044237	16515	8863	3	2	13059	3	2	false	0.7566404482605247	0.8869721486726708	0.0	cellular metabolic process
GO:0032502	16515	5265	3	1	13878	3	1	false	0.7609849240888042	0.8869721486726708	0.0	developmental process
GO:0048518	16515	5275	3	1	13878	3	2	false	0.76181656941211	0.8869721486726708	0.0	positive regulation of biological process
GO:0006807	16515	8339	3	2	9406	2	1	false	0.7859810771650153	0.902863523829576	0.0	nitrogen compound metabolic process
GO:0110165	16515	10934	3	3	11845	3	1	false	0.786543683336195	0.902863523829576	0.0	cellular anatomical entity
GO:0009987	16515	12841	3	3	13878	3	1	false	0.7921516040267216	0.902942038156333	0.0	cellular process
GO:0051179	16515	5875	3	1	13878	3	1	false	0.808261700330652	0.9033122438887257	0.0	localization
GO:1903506	16515	2128	3	2	2359	2	2	false	0.8137057255695965	0.9033122438887257	0.0	regulation of nucleic acid-templated transcription
GO:0051234	16515	4792	3	1	5875	1	1	false	0.8156595744665065	0.9033122438887257	0.0	establishment of localization
GO:0032501	16515	6028	3	1	13878	3	1	false	0.8190509873980014	0.9033122438887257	0.0	multicellular organismal process
GO:0001228	16515	400	3	1	695	2	3	false	0.8201853502793337	0.9033122438887257	5.704947819507745E-205	DNA-binding transcription activator activity, RNA polymerase II-specific
GO:0000976	16515	1415	3	2	1543	2	2	false	0.8409216805232969	0.9150125613387511	6.742013886341853E-191	transcription regulatory region sequence-specific DNA binding
GO:0048488	16515	56	3	1	66	1	2	false	0.8484848484848416	0.9150125613387511	4.739773423445496E-12	synaptic vesicle endocytosis
GO:0044238	16515	8708	3	2	9406	2	1	false	0.8570836107254336	0.9150125613387511	0.0	primary metabolic process
GO:0071840	16515	6683	3	1	13878	3	1	false	0.8606764507703596	0.9150125613387511	0.0	cellular component organization or biogenesis
GO:0008150	16515	13878	3	3	14589	3	1	false	0.8607945342954457	0.9150125613387511	0.0	biological_process
GO:1990837	16515	1457	3	2	1567	2	2	false	0.8644903953752617	0.9150125613387511	2.7858462114274706E-172	sequence-specific double-stranded DNA binding
GO:0016043	16515	6509	3	1	12854	3	2	false	0.8797525176564943	0.9251590992129586	0.0	cellular component organization
GO:0048856	16515	4812	3	1	5265	1	1	false	0.9139601139625344	0.9437994276854835	0.0	anatomical structure development
GO:0071704	16515	8995	3	2	9406	2	1	false	0.9145138279251911	0.9437994276854835	0.0	organic substance metabolic process
GO:0003674	16515	11969	3	2	14589	3	1	false	0.9148485249957446	0.9437994276854835	0.0	molecular_function
GO:0043226	16515	9283	3	2	10934	3	1	false	0.938509850624058	0.9621201613315814	0.0	organelle
GO:0030154	16515	3328	3	1	3513	1	1	false	0.9473384571602879	0.9651010532320432	6.4067112836E-314	cell differentiation
GO:0005622	16515	10525	3	2	11845	3	1	false	0.9655311321890564	0.9775253077441999	0.0	intracellular
GO:0006810	16515	4702	3	1	4792	1	1	false	0.9812186978288634	0.9872756033710168	1.9528703698435357E-193	transport
GO:0097659	16515	2359	3	2	2371	2	1	false	0.9899011793333216	0.9899011793333214	1.5605119001577283E-32	nucleic acid-templated transcription
GO:0000000	16515	14589	3	3	0	0	0	true	1.0	1.0	1.0	Gene Ontology
