## Supplementary File S3 for "PIGNON: A protein-protein interaction-guided functional enrichment analysis for quantitative proteomics": table-mcl2_cluster1400-Parent-Child-Union-Benjamini-Hochberg.txt

ID	Pop.total	Pop.term	Study.total	Study.term	Pop.family	Study.family	nparents	is.trivial	p	p.adjusted	p.min	name
GO:1900047	16515	49	3	2	4815	2	3	false	1.014693644061002E-4	0.04663890307245546	2.7753336867422353E-118	negative regulation of hemostasis
GO:1900046	16515	72	3	2	8971	3	3	false	1.8958903687990025E-4	0.04663890307245546	2.0254549985864186E-181	regulation of hemostasis
GO:0050819	16515	49	3	2	1235	2	3	false	0.0015433172133669335	0.14822634728062428	5.146276480119047E-89	negative regulation of coagulation
GO:1903035	16515	75	3	2	1851	2	3	false	0.0016207455429506792	0.14822634728062428	9.980111061086354E-136	negative regulation of response to wounding
GO:0040011	16515	1650	3	3	13878	3	1	false	0.0016779346581636452	0.14822634728062428	0.0	locomotion
GO:0050818	16515	73	3	2	2930	3	2	false	0.0018076383814710278	0.14822634728062428	9.157283958916781E-148	regulation of coagulation
GO:0051604	16515	246	3	2	6967	3	2	false	0.0036385634658779227	0.2007835455435495	0.0	protein maturation
GO:0051918	16515	10	3	1	4831	2	5	false	0.004136072543912956	0.2007835455435495	5.289817592835367E-31	negative regulation of fibrinolysis
GO:0030193	16515	71	3	2	1086	2	5	false	0.004217905305055011	0.2007835455435495	2.521939695600683E-113	regulation of blood coagulation
GO:0006928	16515	2076	3	3	12841	3	1	false	0.00422045363643307	0.2007835455435495	0.0	movement of cell or subcellular component
GO:0016825	16515	231	3	2	3358	2	1	false	0.004713112245508984	0.2007835455435495	0.0	hydrolase activity, acting on acid phosphorus-nitrogen bonds
GO:0097187	16515	5	3	1	1021	1	2	false	0.004897159647403646	0.2007835455435495	1.0922257654574837E-13	dentinogenesis
GO:0048008	16515	50	3	2	663	2	1	false	0.0055820608513011665	0.2073324905183011	1.70050706481535E-76	platelet-derived growth factor receptor signaling pathway
GO:0099191	16515	4	3	1	678	1	1	false	0.0058997050147484055	0.2073324905183011	1.1458886305170858E-10	trans-synaptic signaling by BDNF
GO:1903034	16515	142	3	2	1658	2	2	false	0.007287866731990985	0.2378471647046889	8.909184640990416E-210	regulation of response to wounding
GO:0050817	16515	313	3	2	6028	3	1	false	0.007786460814813583	0.2378471647046889	0.0	coagulation
GO:0061045	16515	66	3	2	723	2	4	false	0.008218296341422177	0.2378471647046889	2.3013751358828673E-95	negative regulation of wound healing
GO:0032102	16515	305	3	2	3240	2	3	false	0.008835221966840452	0.24149606709363905	0.0	negative regulation of response to external stimulus
GO:0014812	16515	79	3	2	1315	3	1	false	0.010280204019156464	0.2662031777592095	3.9347288395067554E-129	muscle cell migration
GO:0061044	16515	1	3	1	170	2	4	false	0.011764705882351706	0.26867900536021966	0.0058823529411761765	negative regulation of vascular wound healing
GO:0007171	16515	11	3	1	1834	2	3	false	0.011962916624272924	0.26867900536021966	5.209692597943635E-29	activation of transmembrane receptor protein tyrosine kinase activity
GO:0016485	16515	188	3	2	1689	2	2	false	0.012330973486101989	0.26867900536021966	2.1545479480890457E-255	protein processing
GO:1900048	16515	23	3	1	5370	3	3	false	0.012796579977087415	0.26867900536021966	4.401246252698004E-64	positive regulation of hemostasis
GO:0009986	16515	740	3	2	10934	3	1	false	0.013106292944400959	0.26867900536021966	0.0	cell surface
GO:0051674	16515	1451	3	3	5875	3	1	false	0.01504187537609475	0.29602410740154467	0.0	localization of cell
GO:0099550	16515	11	3	1	678	1	2	false	0.016224188790558085	0.307011572498253	3.112022654026799E-24	trans-synaptic signaling, modulating synaptic transmission
GO:0045861	16515	306	3	2	2162	2	3	false	0.019976104871463903	0.35684909838654216	0.0	negative regulation of proteolysis
GO:0051239	16515	2782	3	3	10089	3	2	false	0.020950176879438162	0.35684909838654216	0.0	regulation of multicellular organismal process
GO:0030195	16515	48	3	2	328	2	5	false	0.021033788319531958	0.35684909838654216	8.004477107870123E-59	negative regulation of blood coagulation
GO:0040017	16515	513	3	2	5694	3	3	false	0.022853201384522376	0.36813857238219516	0.0	positive regulation of locomotion
GO:0051272	16515	495	3	2	5452	3	3	false	0.023195723056601728	0.36813857238219516	0.0	positive regulation of cellular component movement
GO:0031954	16515	26	3	1	1065	1	4	false	0.02441314553989973	0.3735750328847139	1.0669179168809364E-52	positive regulation of protein autophosphorylation
GO:1903318	16515	30	3	1	2257	2	4	false	0.026413097785605202	0.3735750328847139	7.975971129645928E-69	negative regulation of protein maturation
GO:0040012	16515	891	3	2	9059	3	2	false	0.027094727004830056	0.3735750328847139	0.0	regulation of locomotion
GO:0007569	16515	101	3	1	3593	1	2	false	0.028110214305559107	0.3735750328847139	3.085487716267369E-199	cell aging
GO:0009611	16515	602	3	2	3575	2	1	false	0.028316551942619537	0.3735750328847139	0.0	response to wounding
GO:0051270	16515	896	3	2	8723	3	3	false	0.029459639500421804	0.3735750328847139	0.0	regulation of cellular component movement
GO:0051781	16515	74	3	1	4892	2	3	false	0.03002770285927077	0.3735750328847139	5.477072780714549E-166	positive regulation of cell division
GO:0033629	16515	9	3	1	292	1	3	false	0.03082191780822188	0.3735750328847139	2.6631015913145697E-17	negative regulation of cell adhesion mediated by integrin
GO:0012505	16515	3456	3	3	10934	3	3	false	0.03155920671468904	0.3735750328847139	0.0	endomembrane system
GO:0061043	16515	6	3	1	370	2	3	false	0.03221270050538229	0.3735750328847139	2.922917607396267E-13	regulation of vascular wound healing
GO:0031952	16515	46	3	1	1421	1	3	false	0.03237156931735467	0.3735750328847139	1.098996390927553E-87	regulation of protein autophosphorylation
GO:0035295	16515	939	3	2	4812	2	2	false	0.038045864345491155	0.3735750328847139	0.0	tube development
GO:0060055	16515	17	3	1	870	2	2	false	0.03872068568707777	0.3735750328847139	4.4418535294095194E-36	angiogenesis involved in wound healing
GO:0051219	16515	80	3	1	5904	3	1	false	0.04010877766171513	0.3735750328847139	2.491826638238962E-183	phosphoprotein binding
GO:0050820	16515	24	3	1	1758	3	3	false	0.04042174086603144	0.3735750328847139	9.566242373399216E-55	positive regulation of coagulation
GO:1903317	16515	59	3	1	4296	3	3	false	0.040647196232001005	0.3735750328847139	9.225538673915563E-135	regulation of protein maturation
GO:1904036	16515	35	3	1	833	1	3	false	0.042016806722697655	0.3735750328847139	1.2771487760959189E-62	negative regulation of epithelial cell apoptotic process
GO:0050878	16515	455	3	2	3583	3	1	false	0.04421332841897132	0.3735750328847139	0.0	regulation of body fluid levels
GO:0045807	16515	90	3	1	1982	1	4	false	0.04540867810296391	0.3735750328847139	2.107152867461772E-158	positive regulation of endocytosis
GO:0007165	16515	4610	3	3	12851	3	5	false	0.04614352026618634	0.3735750328847139	0.0	signal transduction
GO:1990845	16515	147	3	1	9406	3	1	false	0.0461608816429584	0.3735750328847139	0.0	adaptive thermogenesis
GO:0051241	16515	1010	3	2	7773	3	3	false	0.04623092705654429	0.3735750328847139	0.0	negative regulation of multicellular organismal process
GO:0048144	16515	75	3	1	1612	1	1	false	0.04652605459059539	0.3735750328847139	3.9962010016931057E-131	fibroblast proliferation
GO:0098772	16515	1567	3	2	11969	3	2	false	0.04691219022447666	0.3735750328847139	0.0	molecular function regulator
GO:0008236	16515	228	3	2	1045	2	2	false	0.04743991640544014	0.3735750328847139	2.7721736095558395E-237	serine-type peptidase activity
GO:0023052	16515	5095	3	3	13878	3	1	false	0.04946409214546519	0.3735750328847139	0.0	signaling
GO:0023051	16515	3308	3	3	9004	3	2	false	0.04956108437181374	0.3735750328847139	0.0	regulation of signaling
GO:0120162	16515	92	3	1	3527	2	4	false	0.05149578625369407	0.3735750328847139	1.792333024869367E-184	positive regulation of cold-induced thermogenesis
GO:0033627	16515	65	3	1	1255	1	1	false	0.05179282868527341	0.3735750328847139	1.725571373324463E-110	cell adhesion mediated by integrin
GO:0051246	16515	2575	3	3	6895	3	4	false	0.05204892139312163	0.3735750328847139	0.0	regulation of protein metabolic process
GO:0065008	16515	3583	3	3	9584	3	1	false	0.05222425471888834	0.3735750328847139	0.0	regulation of biological quality
GO:0032268	16515	2427	3	3	6488	3	3	false	0.05230468998439814	0.3735750328847139	0.0	regulation of cellular protein metabolic process
GO:1904035	16515	68	3	1	1298	1	2	false	0.05238828967642991	0.3735750328847139	2.9345105623182626E-115	regulation of epithelial cell apoptotic process
GO:1904019	16515	89	3	1	1695	1	1	false	0.052507374631261955	0.3735750328847139	6.9644082700204E-151	epithelial cell apoptotic process
GO:0051302	16515	151	3	1	8331	3	2	false	0.053401918098656645	0.3735750328847139	0.0	regulation of cell division
GO:0061041	16515	122	3	2	524	2	2	false	0.05386568972313701	0.3735750328847139	7.766281795039059E-123	regulation of wound healing
GO:0048511	16515	254	3	1	13878	3	1	false	0.05391206339658823	0.3735750328847139	0.0	rhythmic process
GO:0120161	16515	137	3	1	7411	3	4	false	0.05444643043836214	0.3735750328847139	1.192003779901721E-295	regulation of cold-induced thermogenesis
GO:0048583	16515	3777	3	3	9953	3	2	false	0.054621651720049555	0.3735750328847139	0.0	regulation of response to stimulus
GO:0048146	16515	46	3	1	840	1	3	false	0.054761904761909876	0.3735750328847139	5.871750585422606E-77	positive regulation of fibroblast proliferation
GO:0048145	16515	75	3	1	1354	1	2	false	0.05539143279175156	0.3735750328847139	2.6920320975589723E-125	regulation of fibroblast proliferation
GO:0010469	16515	133	3	1	4732	2	3	false	0.055428815854845756	0.3735750328847139	1.602122659205394E-262	regulation of signaling receptor activity
GO:0055123	16515	121	3	1	4127	2	1	false	0.057785522928438915	0.3836671800998404	1.5414962538055072E-236	digestive system development
GO:0009887	16515	957	3	2	3945	2	2	false	0.058801163050711945	0.3836671800998404	0.0	animal organ morphogenesis
GO:0010646	16515	3269	3	3	8383	3	2	false	0.059265661966642014	0.3836671800998404	0.0	regulation of cell communication
GO:0007154	16515	5113	3	3	12841	3	1	false	0.06310698768147596	0.40322906414657367	0.0	cell communication
GO:0098685	16515	81	3	1	1222	1	1	false	0.06628477905076234	0.41523687381165647	7.72826064335239E-129	Schaffer collateral - CA1 synapse
GO:0014066	16515	120	3	1	1789	1	2	false	0.06707657909446048	0.41523687381165647	1.9292245099603263E-190	regulation of phosphatidylinositol 3-kinase signaling
GO:0030100	16515	183	3	1	2657	1	3	false	0.06887467068131878	0.41523687381165647	1.6071404452822673E-288	regulation of endocytosis
GO:0031638	16515	50	3	2	188	2	1	false	0.06968938445783653	0.41523687381165647	7.804904553530162E-47	zymogen activation
GO:0033628	16515	45	3	1	643	1	2	false	0.06998444790047913	0.41523687381165647	2.4715267913515156E-70	regulation of cell adhesion mediated by integrin
GO:1903036	16515	58	3	1	2426	3	3	false	0.07005012302107214	0.41523687381165647	2.217103437303108E-118	positive regulation of response to wounding
GO:0051248	16515	992	3	2	6003	3	4	false	0.07285195289548291	0.42670429553068556	0.0	negative regulation of protein metabolic process
GO:0031323	16515	4758	3	3	11275	3	3	false	0.07512168955228586	0.4289047949858034	0.0	regulation of cellular metabolic process
GO:0048017	16515	186	3	1	2462	1	1	false	0.0755483346872905	0.4289047949858034	1.6568181706058024E-285	inositol lipid-mediated signaling
GO:0051179	16515	5875	3	3	13878	3	1	false	0.0758429210645628	0.4289047949858034	0.0	localization
GO:0032269	16515	939	3	2	5476	3	4	false	0.07807632568053847	0.43322332492578014	0.0	negative regulation of cellular protein metabolic process
GO:0048585	16515	1457	3	2	8481	3	3	false	0.07836763398047648	0.43322332492578014	0.0	negative regulation of response to stimulus
GO:0019222	16515	5105	3	3	11880	3	2	false	0.07932175903941292	0.433625616082124	0.0	regulation of metabolic process
GO:0032501	16515	6028	3	3	13878	3	1	false	0.08192506598144499	0.4404877486984792	0.0	multicellular organismal process
GO:0005773	16515	3678	3	3	8452	3	2	false	0.08236762780540667	0.4404877486984792	0.0	vacuole
GO:2000181	16515	100	3	1	1184	1	3	false	0.08445945945945936	0.44681778552746243	3.1887445991975816E-148	negative regulation of blood vessel morphogenesis
GO:0014068	16515	85	3	1	983	1	3	false	0.08646998982707203	0.4525876063289302	5.096136502480577E-125	positive regulation of phosphatidylinositol 3-kinase signaling
GO:0004252	16515	207	3	2	694	2	2	false	0.0886634978854261	0.4585922933667659	6.4468858447781804E-183	serine-type endopeptidase activity
GO:0032101	16515	863	3	2	4678	3	2	false	0.08948142309595432	0.4585922933667659	0.0	regulation of response to external stimulus
GO:0070851	16515	108	3	1	1183	1	1	false	0.09129332206252973	0.46172171703234843	2.680795070826118E-156	growth factor receptor binding
GO:0045177	16515	346	3	1	10934	3	1	false	0.09196895989668728	0.46172171703234843	0.0	apical part of cell
GO:0071216	16515	205	3	1	6282	3	2	false	0.09475337442107985	0.4680603881876771	0.0	cellular response to biotic stimulus
GO:0051716	16515	5952	3	3	13037	3	2	false	0.09513422524139778	0.4680603881876771	0.0	cellular response to stimulus
GO:0043062	16515	323	3	1	6509	2	1	false	0.09679194133567302	0.4715013379915954	0.0	extracellular structure organization
GO:0007162	16515	242	3	1	4783	2	3	false	0.09864182474586067	0.47355936927475456	0.0	negative regulation of cell adhesion
GO:0030162	16515	660	3	2	3385	3	2	false	0.09913946145386122	0.47355936927475456	0.0	regulation of proteolysis
GO:0051240	16515	1553	3	2	7916	3	3	false	0.10032752875699476	0.47462638604270596	0.0	positive regulation of multicellular organismal process
GO:1901701	16515	1030	3	2	3209	2	2	false	0.1029552559860913	0.48241891376339924	0.0	cellular response to oxygen-containing compound
GO:0071230	16515	59	3	1	1076	2	4	false	0.10670701132531119	0.49073158379487786	9.301639299002587E-99	cellular response to amino acid stimulus
GO:0007568	16515	289	3	1	5265	2	1	false	0.10677843301998544	0.49073158379487786	0.0	aging
GO:0090399	16515	11	3	1	101	1	1	false	0.10891089108910726	0.49073158379487786	6.291677879194737E-15	replicative senescence
GO:0032637	16515	75	3	1	686	1	1	false	0.1093294460641651	0.49073158379487786	3.1217561310637657E-102	interleukin-8 production
GO:0032677	16515	70	3	1	635	1	2	false	0.11023622047242981	0.49073158379487786	3.97851178596064E-95	regulation of interleukin-8 production
GO:0140096	16515	3053	3	3	6357	3	1	false	0.11071383292933219	0.49073158379487786	0.0	catalytic activity, acting on a protein
GO:0071229	16515	176	3	1	2987	2	2	false	0.11439075915232788	0.4968319341042116	8.696051220339777E-290	cellular response to acid chemical
GO:0008233	16515	1074	3	2	5075	3	3	false	0.11534381963872331	0.4968319341042116	0.0	peptidase activity
GO:2001234	16515	216	3	1	1845	1	4	false	0.11707317073178627	0.4968319341042116	1.728233197303691E-288	negative regulation of apoptotic signaling pathway
GO:0031012	16515	448	3	1	10934	3	2	false	0.11796207322919589	0.4968319341042116	0.0	extracellular matrix
GO:0060348	16515	194	3	1	3162	2	2	false	0.11896110507132279	0.4968319341042116	5.70677614E-316	bone development
GO:0043200	16515	100	3	1	1629	2	3	false	0.11904169362731383	0.4968319341042116	1.334428643436911E-162	response to amino acid
GO:0032757	16515	51	3	1	428	1	3	false	0.11915887850466864	0.4968319341042116	2.162119756418029E-67	positive regulation of interleukin-8 production
GO:0071677	16515	18	3	1	148	1	3	false	0.12162162162161722	0.5015746968425578	1.6196392504662852E-23	positive regulation of mononuclear cell migration
GO:0046777	16515	230	3	1	1849	1	1	false	0.12439156300693342	0.5015746968425578	8.973681207913746E-301	protein autophosphorylation
GO:0050729	16515	109	3	1	872	1	4	false	0.12499999999996378	0.5015746968425578	5.063852431123873E-142	positive regulation of inflammatory response
GO:0031324	16515	2129	3	2	9593	3	4	false	0.12587008722224263	0.5015746968425578	0.0	negative regulation of cellular metabolic process
GO:0010955	16515	30	3	1	455	2	4	false	0.1276564844847282	0.5015746968425578	1.2817363639072013E-47	negative regulation of protein processing
GO:0097708	16515	2016	3	2	9006	3	2	false	0.12786157363084366	0.5015746968425578	0.0	intracellular vesicle
GO:0030141	16515	775	3	2	3456	3	2	false	0.12822423773171557	0.5015746968425578	0.0	secretory granule
GO:0005788	16515	279	3	1	4185	2	2	false	0.12890376035654816	0.5015746968425578	0.0	endoplasmic reticulum lumen
GO:0002020	16515	285	3	1	2163	1	1	false	0.13176144244116253	0.5015746968425578	0.0	protease binding
GO:0030194	16515	23	3	1	336	2	5	false	0.1324093816631296	0.5015746968425578	4.3778250934626984E-36	positive regulation of blood coagulation
GO:0051171	16515	4412	3	3	8635	3	2	false	0.13334447440300268	0.5015746968425578	0.0	regulation of nitrogen compound metabolic process
GO:1901343	16515	107	3	1	1532	2	4	false	0.1348510248596502	0.5015746968425578	8.169911458338079E-168	negative regulation of vasculature development
GO:0071944	16515	5612	3	3	10934	3	1	false	0.1351769837443055	0.5015746968425578	0.0	cell periphery
GO:0080090	16515	4581	3	3	8908	3	2	false	0.13595715304261216	0.5015746968425578	0.0	regulation of primary metabolic process
GO:0032879	16515	2429	3	2	10462	3	2	false	0.13665589164803724	0.5015746968425578	0.0	regulation of localization
GO:0051172	16515	1965	3	2	8407	3	3	false	0.13832196480291128	0.5015746968425578	0.0	negative regulation of nitrogen compound metabolic process
GO:0005161	16515	15	3	1	108	1	1	false	0.13888888888888942	0.5015746968425578	1.1419553081478275E-18	platelet-derived growth factor receptor binding
GO:0005737	16515	6076	3	3	11683	3	2	false	0.14063299716086664	0.5015746968425578	0.0	cytoplasm
GO:0051301	16515	649	3	1	12841	3	1	false	0.14410020507797272	0.5015746968425578	0.0	cell division
GO:0090026	16515	16	3	1	111	1	4	false	0.14414414414414026	0.5015746968425578	1.2259658907059007E-19	positive regulation of monocyte chemotaxis
GO:0050896	16515	7281	3	3	13878	3	1	false	0.14438010959247394	0.5015746968425578	0.0	response to stimulus
GO:1901342	16515	292	3	1	2005	1	2	false	0.14563591022432387	0.5015746968425578	0.0	regulation of vasculature development
GO:0080134	16515	1277	3	2	5300	3	2	false	0.14613217956818028	0.5015746968425578	0.0	regulation of response to stress
GO:0070613	16515	58	3	1	764	2	3	false	0.14616113028619335	0.5015746968425578	1.3058824681284386E-88	regulation of protein processing
GO:0009892	16515	2467	3	2	10162	3	3	false	0.14816436918149617	0.5015746968425578	0.0	negative regulation of metabolic process
GO:0001101	16515	295	3	1	3829	2	1	false	0.14817008623294434	0.5015746968425578	0.0	response to acid chemical
GO:0051271	16515	274	3	1	5240	3	3	false	0.148837343473044	0.5015746968425578	0.0	negative regulation of cellular component movement
GO:0003824	16515	6357	3	3	11969	3	1	false	0.14979141258093986	0.5015746968425578	0.0	catalytic activity
GO:1901700	16515	1487	3	2	3829	2	1	false	0.15075526293394856	0.5015746968425578	0.0	response to oxygen-containing compound
GO:0014912	16515	22	3	1	279	2	3	false	0.15174956808747497	0.5015746968425578	4.13676396193917E-33	negative regulation of smooth muscle cell migration
GO:0040013	16515	286	3	1	5353	3	3	false	0.15189965412508358	0.5015746968425578	0.0	negative regulation of locomotion
GO:0048584	16515	2094	3	2	8465	3	3	false	0.15327002366904632	0.5027256776344718	0.0	positive regulation of response to stimulus
GO:0060627	16515	492	3	1	8986	3	3	false	0.15544268610802348	0.5064755070539573	0.0	regulation of vesicle-mediated transport
GO:1904018	16515	167	3	1	2015	2	4	false	0.1589257332666075	0.511102454226676	2.732365144598463E-249	positive regulation of vasculature development
GO:0048260	16515	48	3	1	302	1	3	false	0.1589403973509785	0.511102454226676	5.863368659221117E-57	positive regulation of receptor-mediated endocytosis
GO:0065009	16515	3314	3	2	13061	3	2	false	0.16044841450059025	0.5115642118076978	0.0	regulation of molecular function
GO:0060205	16515	311	3	1	5414	3	3	false	0.1626495082842921	0.5115642118076978	0.0	cytoplasmic vesicle lumen
GO:0031983	16515	312	3	1	5425	3	2	false	0.16283031994901673	0.5115642118076978	0.0	vesicle lumen
GO:0002687	16515	116	3	1	1349	2	4	false	0.16464333400070583	0.5115642118076978	4.577086226770132E-171	positive regulation of leukocyte migration
GO:0002685	16515	166	3	1	1924	2	3	false	0.16515417373444743	0.5115642118076978	9.127204648613753E-245	regulation of leukocyte migration
GO:0002576	16515	123	3	1	744	1	1	false	0.16532258064517066	0.5115642118076978	3.3346792289972616E-144	platelet degranulation
GO:0090025	16515	21	3	1	125	1	3	false	0.16799999999999612	0.5165999999999881	2.7948841968818835E-24	regulation of monocyte chemotaxis
GO:0050730	16515	238	3	1	1398	1	2	false	0.17024320457792247	0.5202463146107941	3.346330631510962E-276	regulation of peptidyl-tyrosine phosphorylation
GO:0002237	16515	312	3	1	3436	2	3	false	0.17338532161370473	0.5265776434193995	0.0	response to molecule of bacterial origin
GO:0005576	16515	681	3	1	10934	3	1	false	0.17546755859952162	0.529012073750532	0.0	extracellular region
GO:0001666	16515	334	3	1	3576	2	2	false	0.17810093709353983	0.529012073750532	0.0	response to hypoxia
GO:0031982	16515	2029	3	2	7507	3	1	false	0.17963028025434177	0.529012073750532	0.0	vesicle
GO:0007166	16515	2604	3	3	4610	3	1	false	0.18013675551596497	0.529012073750532	0.0	cell surface receptor signaling pathway
GO:0071674	16515	72	3	1	399	1	1	false	0.18045112781954625	0.529012073750532	3.0334421632110195E-81	mononuclear cell migration
GO:0005783	16515	543	3	1	8452	3	3	false	0.1806382690855475	0.529012073750532	0.0	endoplasmic reticulum
GO:0042742	16515	217	3	1	1189	1	2	false	0.1825063078217591	0.530644419889009	1.4317994561909391E-244	defense response to bacterium
GO:0071675	16515	35	3	1	190	1	2	false	0.18421052631579443	0.530644419889009	5.11211494628133E-39	regulation of mononuclear cell migration
GO:0140029	16515	848	3	1	12841	3	2	false	0.18533363143137765	0.530644419889009	0.0	exocytic process
GO:0048284	16515	909	3	1	4814	1	1	false	0.18882426256798787	0.530644419889009	0.0	organelle fusion
GO:0060326	16515	248	3	1	3666	3	3	false	0.1895746922463491	0.530644419889009	0.0	cell chemotaxis
GO:0048871	16515	444	3	1	6507	3	2	false	0.19107991709129898	0.530644419889009	0.0	multicellular organismal homeostasis
GO:0051347	16515	662	3	1	3461	1	3	false	0.19127419820881467	0.530644419889009	0.0	positive regulation of transferase activity
GO:0018108	16515	354	3	1	1849	1	2	false	0.19145484045410777	0.530644419889009	0.0	peptidyl-tyrosine phosphorylation
GO:0030155	16515	631	3	1	9139	3	2	false	0.19318152114920054	0.530644419889009	0.0	regulation of cell adhesion
GO:0090303	16515	52	3	1	510	2	3	false	0.19370545860775398	0.530644419889009	1.9152094453320772E-72	positive regulation of wound healing
GO:0016020	16515	6329	3	3	10934	3	1	false	0.19390158536551774	0.530644419889009	0.0	membrane
GO:0060255	16515	4602	3	3	7947	3	2	false	0.19413820239841795	0.530644419889009	0.0	regulation of macromolecule metabolic process
GO:0061134	16515	189	3	1	1819	2	4	false	0.19706181723190028	0.5336890135762724	9.887549126770061E-263	peptidase regulator activity
GO:0051346	16515	376	3	1	3584	2	3	false	0.19884137893242726	0.5336890135762724	0.0	negative regulation of hydrolase activity
GO:0031093	16515	66	3	1	331	1	2	false	0.19939577039272544	0.5336890135762724	2.8063176019069194E-71	platelet alpha granule lumen
GO:0060089	16515	856	3	1	11969	3	1	false	0.19959101320738645	0.5336890135762724	0.0	molecular transducer activity
GO:0009653	16515	2361	3	2	5265	2	2	false	0.20104521168423425	0.5346715899926662	0.0	anatomical structure morphogenesis
GO:0019538	16515	5250	3	3	8935	3	3	false	0.20281116678186983	0.5361292425974622	0.0	protein metabolic process
GO:0050921	16515	123	3	1	1132	2	4	false	0.20559372393191477	0.5361292425974622	2.8165874321488785E-168	positive regulation of chemotaxis
GO:0031639	16515	23	3	2	50	2	1	false	0.20653061224489933	0.5361292425974622	9.255552464864753E-15	plasminogen activation
GO:0051050	16515	859	3	1	7837	2	3	false	0.20721501902894554	0.5361292425974622	0.0	positive regulation of transport
GO:0010605	16515	2252	3	2	7683	3	3	false	0.20734853839741374	0.5361292425974622	0.0	negative regulation of macromolecule metabolic process
GO:0099503	16515	920	3	2	2016	2	1	false	0.20813147426039694	0.5361292425974622	0.0	secretory vesicle
GO:0097191	16515	216	3	1	2832	3	2	false	0.21187434982881176	0.5404218320175529	0.0	extrinsic apoptotic signaling pathway
GO:2001233	16515	382	3	1	3402	2	3	false	0.211994743047536	0.5404218320175529	0.0	regulation of apoptotic signaling pathway
GO:0031349	16515	314	3	1	2758	2	3	false	0.21477586356089604	0.5406651583052481	0.0	positive regulation of defense response
GO:0031091	16515	89	3	1	775	2	1	false	0.21662082187213375	0.5406651583052481	2.2539452760909514E-119	platelet alpha granule
GO:0014910	16515	61	3	1	780	3	2	false	0.2170016751269463	0.5406651583052481	2.158098423839497E-92	regulation of smooth muscle cell migration
GO:0016525	16515	100	3	1	458	1	3	false	0.21834061135370772	0.5406651583052481	9.114173774030532E-104	negative regulation of angiogenesis
GO:0042476	16515	111	3	1	957	2	1	false	0.21862908408858805	0.5406651583052481	1.7732295825885173E-148	odontogenesis
GO:0001501	16515	479	3	1	4127	2	1	false	0.21868367175354547	0.5406651583052481	0.0	skeletal system development
GO:0048565	16515	111	3	1	946	2	2	false	0.22101412799097353	0.5416153708203807	6.934623114352683E-148	digestive tract development
GO:0048018	16515	384	3	1	4802	3	3	false	0.22126969417661893	0.5416153708203807	0.0	receptor ligand activity
GO:0048568	16515	399	3	1	3346	2	2	false	0.2243053079905589	0.546327779858193	0.0	embryonic organ development
GO:0050790	16515	2225	3	2	7147	3	2	false	0.23037937061928954	0.5544841390521107	0.0	regulation of catalytic activity
GO:0006900	16515	613	3	1	2654	1	3	false	0.23097211755843658	0.5544841390521107	0.0	vesicle budding from membrane
GO:0006508	16515	1639	3	2	5250	3	1	false	0.23148859655157442	0.5544841390521107	0.0	proteolysis
GO:0030414	16515	153	3	1	1237	2	4	false	0.23216205822100572	0.5544841390521107	2.699097016190179E-200	peptidase inhibitor activity
GO:0045765	16515	267	3	1	1132	1	3	false	0.23586572438170605	0.5606083883855042	9.939404513532307E-268	regulation of angiogenesis
GO:0044092	16515	1033	3	1	11969	3	2	false	0.23723348423025514	0.5611484338523343	0.0	negative regulation of molecular function
GO:0010757	16515	6	3	1	47	2	3	false	0.24144310823311485	0.5683732500033134	9.313091515186724E-8	negative regulation of plasminogen activation
GO:0002548	16515	53	3	1	218	1	3	false	0.24311926605503525	0.5689609804148684	4.891409731596004E-52	monocyte chemotaxis
GO:0001568	16515	628	3	1	4812	2	2	false	0.2440056237145066	0.5689609804148684	0.0	blood vessel development
GO:0048523	16515	4164	3	2	12864	3	3	false	0.24648355684130885	0.5694485254595668	0.0	negative regulation of cellular process
GO:0010562	16515	1074	3	1	4324	1	3	false	0.24838112858466996	0.5694485254595668	0.0	positive regulation of phosphorus metabolic process
GO:0022610	16515	1260	3	1	13878	3	1	false	0.24840904693537902	0.5694485254595668	0.0	biological adhesion
GO:0004857	16515	323	3	1	1298	1	2	false	0.24884437596302209	0.5694485254595668	2.056087727E-315	enzyme inhibitor activity
GO:0006897	16515	537	3	1	2131	1	3	false	0.25199436884102927	0.5698744600133806	0.0	endocytosis
GO:0051130	16515	1112	3	1	8217	2	3	false	0.25235864232381633	0.5698744600133806	0.0	positive regulation of cellular component organization
GO:0004707	16515	327	3	1	1291	1	2	false	0.2532920216886014	0.5698744600133806	1.97086294E-316	MAP kinase activity
GO:2000147	16515	486	3	2	1475	3	4	false	0.253998245352174	0.5698744600133806	0.0	positive regulation of cell motility
GO:0050794	16515	8239	3	3	12995	3	2	false	0.2548219130141133	0.5698744600133806	0.0	regulation of cellular process
GO:0031410	16515	2016	3	2	6076	3	2	false	0.2571766554641185	0.5700926979996805	0.0	cytoplasmic vesicle
GO:0005515	16515	5904	3	3	9221	3	1	false	0.26243731096287665	0.5700926979996805	0.0	protein binding
GO:0009605	16515	2447	3	2	7281	3	1	false	0.262899113560859	0.5700926979996805	0.0	response to external stimulus
GO:0048519	16515	4686	3	2	13878	3	2	false	0.2650266090557969	0.5700926979996805	0.0	negative regulation of biological process
GO:0050789	16515	8917	3	3	13878	3	2	false	0.26523046784051957	0.5700926979996805	0.0	regulation of biological process
GO:0042730	16515	25	3	2	48	2	1	false	0.2659574468085086	0.5700926979996805	3.230214179333149E-14	fibrinolysis
GO:0006935	16515	556	3	1	3829	2	2	false	0.26936242223283285	0.5700926979996805	0.0	chemotaxis
GO:1902042	16515	38	3	1	141	1	3	false	0.26950354609929694	0.5700926979996805	2.7286874497692006E-35	negative regulation of extrinsic apoptotic signaling pathway via death domain receptors
GO:0098978	16515	331	3	1	1222	1	1	false	0.2708674304420375	0.5700926979996805	3.922962351009685E-309	glutamatergic synapse
GO:0071222	16515	183	3	1	1253	2	4	false	0.27086812735698845	0.5700926979996805	1.7089687700735352E-225	cellular response to lipopolysaccharide
GO:0048259	16515	94	3	1	347	1	2	false	0.27089337175794714	0.5700926979996805	1.9348864789130893E-87	regulation of receptor-mediated endocytosis
GO:0002684	16515	887	3	1	6068	2	3	false	0.2710062834931745	0.5700926979996805	0.0	positive regulation of immune system process
GO:0005794	16515	859	3	1	8452	3	3	false	0.2749895077116419	0.5700926979996805	0.0	Golgi apparatus
GO:0042802	16515	603	3	1	5904	3	1	false	0.2762155370325889	0.5700926979996805	0.0	identical protein binding
GO:0043408	16515	663	3	1	2391	1	3	false	0.2772898368882205	0.5700926979996805	0.0	regulation of MAPK cascade
GO:0010324	16515	545	3	1	1951	1	1	false	0.27934392619166115	0.5700926979996805	0.0	membrane invagination
GO:0030335	16515	468	3	2	1330	3	3	false	0.28416629569257207	0.5700926979996805	0.0	positive regulation of cell migration
GO:0050920	16515	181	3	1	1713	3	3	false	0.284821822886865	0.5700926979996805	3.417984554722397E-250	regulation of chemotaxis
GO:0140352	16515	1405	3	1	13247	3	2	false	0.285650260667462	0.5700926979996805	0.0	export from cell
GO:0031401	16515	1143	3	1	3972	1	3	false	0.2877643504531045	0.5700926979996805	0.0	positive regulation of protein modification process
GO:0050829	16515	63	3	1	217	1	1	false	0.29032258064514677	0.5700926979996805	2.817194087801473E-56	defense response to Gram-negative bacterium
GO:0001944	16515	651	3	1	4127	2	2	false	0.2906331582520815	0.5700926979996805	0.0	vasculature development
GO:0051093	16515	798	3	1	7314	3	3	false	0.2929395622871941	0.5700926979996805	0.0	negative regulation of developmental process
GO:0048522	16515	4621	3	2	12886	3	3	false	0.29354775688742146	0.5700926979996805	0.0	positive regulation of cellular process
GO:0072358	16515	659	3	1	4127	2	2	false	0.29389507940990145	0.5700926979996805	0.0	cardiovascular system development
GO:0099177	16515	387	3	1	3496	3	3	false	0.2967633753968321	0.5700926979996805	0.0	regulation of trans-synaptic signaling
GO:0031974	16515	3948	3	2	10934	3	1	false	0.2969582104603474	0.5700926979996805	0.0	membrane-enclosed lumen
GO:0044267	16515	4687	3	3	7022	3	2	false	0.29731027780032593	0.5700926979996805	0.0	cellular protein metabolic process
GO:0051094	16515	1228	3	1	7511	2	3	false	0.30027515790861736	0.5700926979996805	0.0	positive regulation of developmental process
GO:0007167	16515	947	3	2	2604	3	1	false	0.300501635829924	0.5700926979996805	0.0	enzyme linked receptor protein signaling pathway
GO:0097190	16515	569	3	1	5063	3	2	false	0.3007333294811714	0.5700926979996805	0.0	apoptotic signaling pathway
GO:0016050	16515	1460	3	1	4814	1	1	false	0.3032820938934419	0.5700926979996805	0.0	vesicle organization
GO:2001237	16515	99	3	1	326	1	3	false	0.30368098159507845	0.5700926979996805	2.4862332426831334E-86	negative regulation of extrinsic apoptotic signaling pathway
GO:0001816	16515	686	3	1	6028	3	1	false	0.3040722468335233	0.5700926979996805	0.0	cytokine production
GO:0008284	16515	816	3	1	4921	2	3	false	0.3041717675859684	0.5700926979996805	0.0	positive regulation of cell population proliferation
GO:0018193	16515	1150	3	1	3764	1	1	false	0.3055260361314704	0.5700926979996805	0.0	peptidyl-amino acid modification
GO:0010466	16515	216	3	1	1296	2	4	false	0.3056628056630091	0.5700926979996805	8.520861559114194E-253	negative regulation of peptidase activity
GO:0043086	16515	749	3	1	6503	3	3	false	0.30730472738974113	0.5700926979996805	0.0	negative regulation of catalytic activity
GO:0018212	16515	354	3	1	1150	1	1	false	0.30782608695647534	0.5700926979996805	1.8418560259272367E-307	peptidyl-tyrosine modification
GO:0048870	16515	1451	3	3	2148	3	3	false	0.30804045843559597	0.5700926979996805	0.0	cell motility
GO:0008283	16515	1612	3	1	13878	3	1	false	0.309575980064994	0.5700926979996805	0.0	cell population proliferation
GO:0008152	16515	9406	3	3	13878	3	1	false	0.311307534642788	0.5700926979996805	0.0	metabolic process
GO:0044237	16515	8863	3	3	13059	3	2	false	0.31258291817970607	0.5700926979996805	0.0	cellular metabolic process
GO:0070374	16515	178	3	1	569	1	3	false	0.31282952548330656	0.5700926979996805	7.944332846595536E-153	positive regulation of ERK1 and ERK2 cascade
GO:0046903	16515	1477	3	1	4702	1	1	false	0.3141216503625501	0.5700926979996805	0.0	secretion
GO:0043410	16515	494	3	1	1572	1	4	false	0.3142493638675874	0.5700926979996805	0.0	positive regulation of MAPK cascade
GO:0002688	16515	100	3	1	318	1	3	false	0.3144654088050494	0.5700926979996805	2.1340775070363955E-85	regulation of leukocyte chemotaxis
GO:0045766	16515	150	3	1	473	1	3	false	0.3171247357293565	0.5700926979996805	1.2060548627082368E-127	positive regulation of angiogenesis
GO:0010755	16515	12	3	1	69	2	2	false	0.31969309462915346	0.5700926979996805	1.1344191840670262E-13	regulation of plasminogen activation
GO:0099536	16515	688	3	1	2147	1	2	false	0.3204471355378102	0.5700926979996805	0.0	synaptic signaling
GO:1901564	16515	6170	3	3	9003	3	2	false	0.3218305584758921	0.5700926979996805	0.0	organonitrogen compound metabolic process
GO:0032502	16515	5265	3	2	13878	3	1	false	0.3225639365339957	0.5700926979996805	0.0	developmental process
GO:0048518	16515	5275	3	2	13878	3	2	false	0.32358231885316724	0.5700926979996805	0.0	positive regulation of biological process
GO:0070371	16515	273	3	1	840	1	1	false	0.3250000000000641	0.5700926979996805	3.100082128809055E-229	ERK1 and ERK2 cascade
GO:0032103	16515	431	3	1	3505	3	3	false	0.32547915148430717	0.5700926979996805	0.0	positive regulation of response to external stimulus
GO:0071902	16515	321	3	1	985	1	3	false	0.32588832487301767	0.5700926979996805	3.4663462726121185E-269	positive regulation of protein serine/threonine kinase activity
GO:0033674	16515	596	3	1	1822	1	4	false	0.32711306256847844	0.5700926979996805	0.0	positive regulation of kinase activity
GO:0070482	16515	366	3	1	1117	1	1	false	0.32766338406433043	0.5700926979996805	5.741351106841539E-306	response to oxygen levels
GO:1902533	16515	938	3	1	2860	1	3	false	0.3279720279723699	0.5700926979996805	0.0	positive regulation of intracellular signal transduction
GO:0002690	16515	82	3	1	250	1	4	false	0.32800000000001855	0.5700926979996805	3.714382009209217E-68	positive regulation of leukocyte chemotaxis
GO:0050900	16515	399	3	1	3206	3	2	false	0.3289129077559225	0.5700926979996805	0.0	leukocyte migration
GO:0065007	16515	9584	3	3	13878	3	1	false	0.32931968937529044	0.5700926979996805	0.0	biological regulation
GO:0000139	16515	665	3	1	2012	1	2	false	0.33051689860820016	0.5700926979996805	0.0	Golgi membrane
GO:0006887	16515	848	3	1	2563	1	3	false	0.3308622707766385	0.5700926979996805	0.0	exocytosis
GO:0032496	16515	298	3	1	1636	2	3	false	0.3312150916309271	0.5700926979996805	0.0	response to lipopolysaccharide
GO:1902041	16515	57	3	1	172	1	2	false	0.33139534883721267	0.5700926979996805	5.553628476176022E-47	regulation of extrinsic apoptotic signaling pathway via death domain receptors
GO:0048646	16515	989	3	1	5265	2	2	false	0.34043202660364663	0.5819140308182146	0.0	anatomical structure formation involved in morphogenesis
GO:0000165	16515	840	3	1	2466	1	2	false	0.34063260340578416	0.5819140308182146	0.0	MAPK cascade
GO:0060548	16515	893	3	1	4730	2	3	false	0.34197871350039954	0.5821921350941057	0.0	negative regulation of cell death
GO:0045860	16515	531	3	1	1543	1	4	false	0.34413480233273863	0.5838424922334737	0.0	positive regulation of protein kinase activity
GO:2001236	16515	150	3	1	432	1	2	false	0.34722222222215476	0.5870561282931277	1.777308675581274E-120	regulation of extrinsic apoptotic signaling pathway
GO:0052547	16515	399	3	1	2049	2	3	false	0.3516154030932301	0.589702359388014	0.0	regulation of peptidase activity
GO:1901699	16515	613	3	1	3146	2	2	false	0.3517843336027841	0.589702359388014	0.0	cellular response to nitrogen compound
GO:0044419	16515	1871	3	1	13878	3	1	false	0.3523978954526857	0.589702359388014	0.0	interspecies interaction between organisms
GO:0046983	16515	799	3	1	5904	3	1	false	0.35358169922655314	0.589702359388014	0.0	protein dimerization activity
GO:0001659	16515	158	3	1	444	1	1	false	0.3558558558557687	0.5914901387872912	7.475677898822318E-125	temperature homeostasis
GO:0051917	16515	14	3	1	71	2	2	false	0.3577464788732436	0.5926305306587065	4.154211096583407E-15	regulation of fibrinolysis
GO:0045937	16515	1074	3	1	2991	1	3	false	0.35907723169522693	0.5928389194431264	0.0	positive regulation of phosphate metabolic process
GO:0099183	16515	4	3	1	11	1	2	false	0.36363636363636415	0.5981039839181483	0.003030303030303028	trans-synaptic signaling by BDNF, modulating synaptic transmission
GO:0007596	16515	310	3	2	513	2	3	false	0.3646975511696026	0.5981039839181483	7.893999225305661E-149	blood coagulation
GO:0002682	16515	1311	3	1	9249	3	2	false	0.3678419453544858	0.6012566017089933	0.0	regulation of immune system process
GO:0044260	16515	6589	3	3	9167	3	2	false	0.37129680139556126	0.6048941267768746	0.0	cellular macromolecule metabolic process
GO:0071417	16515	559	3	1	2670	2	4	false	0.37495562169530905	0.607165266182492	0.0	cellular response to organonitrogen compound
GO:0071396	16515	543	3	1	2592	2	2	false	0.37515902625910075	0.607165266182492	0.0	cellular response to lipid
GO:0008083	16515	145	3	1	384	1	1	false	0.37760416666671753	0.6091188524590985	6.751224359864787E-110	growth factor activity
GO:0070372	16515	255	3	1	672	1	2	false	0.37946428571426466	0.6101190476190138	5.905378215225624E-193	regulation of ERK1 and ERK2 cascade
GO:0009790	16515	929	3	1	4343	2	1	false	0.38209720943138553	0.6112886048988184	0.0	embryo development
GO:0008219	16515	1921	3	1	12841	3	1	false	0.3850305726343325	0.6112886048988184	0.0	cell death
GO:0043405	16515	318	3	1	824	1	3	false	0.38592233009720245	0.6112886048988184	7.807640278158091E-238	regulation of MAP kinase activity
GO:0007417	16515	893	3	1	4127	2	2	false	0.3859806922721587	0.6112886048988184	0.0	central nervous system development
GO:0043406	16515	246	3	1	635	1	4	false	0.38740157480309717	0.6112886048988184	2.440306010539757E-183	positive regulation of MAP kinase activity
GO:0043233	16515	3948	3	2	9283	3	2	false	0.3887623975441218	0.6112886048988184	0.0	organelle lumen
GO:0008625	16515	84	3	1	216	1	1	false	0.38888888888888246	0.6112886048988184	3.698586977382659E-62	extrinsic apoptotic signaling pathway via death domain receptors
GO:0009628	16515	1117	3	1	7281	3	1	false	0.39328831127010316	0.6162351883595247	0.0	response to abiotic stimulus
GO:0004866	16515	151	3	1	676	2	4	false	0.3971071663381843	0.6202435740901164	3.1559248948905946E-155	endopeptidase inhibitor activity
GO:0044093	16515	1894	3	1	11969	3	2	false	0.4035952457842888	0.6283824712843991	0.0	positive regulation of molecular function
GO:0070013	16515	3948	3	2	9004	3	2	false	0.408163445147091	0.6305875576032994	0.0	intracellular organelle lumen
GO:2000352	16515	25	3	1	61	1	3	false	0.40983606557377456	0.6305875576032994	1.1367792653855182E-17	negative regulation of endothelial cell apoptotic process
GO:0061135	16515	159	3	1	686	2	3	false	0.41009555021189464	0.6305875576032994	1.3828303085180524E-160	endopeptidase regulator activity
GO:0006906	16515	890	3	1	2170	1	3	false	0.4101382488476744	0.6305875576032994	0.0	vesicle fusion
GO:0001819	16515	412	3	1	1759	2	3	false	0.4136891306916394	0.6319772559294659	0.0	positive regulation of cytokine production
GO:0030595	16515	188	3	1	454	1	2	false	0.4140969162996601	0.6319772559294659	4.755152023939475E-133	leukocyte chemotaxis
GO:0042127	16515	1354	3	1	8277	3	2	false	0.4148956375309298	0.6319772559294659	0.0	regulation of cell population proliferation
GO:0004175	16515	674	3	2	1042	2	1	false	0.41817350436336836	0.6344792469594832	5.225545316484879E-293	endopeptidase activity
GO:0072359	16515	983	3	1	4127	2	1	false	0.41968576230911675	0.6344792469594832	0.0	circulatory system development
GO:0030054	16515	1821	3	1	10934	3	1	false	0.4210739562695423	0.6344792469594832	0.0	cell junction
GO:0048513	16515	3125	3	2	4812	2	2	false	0.4216965726742907	0.6344792469594832	0.0	animal organ development
GO:0051338	16515	966	3	1	3980	2	2	false	0.4265634531030445	0.6373088758665482	0.0	regulation of transferase activity
GO:0010941	16515	1424	3	1	8412	3	2	false	0.4267694496588052	0.6373088758665482	0.0	regulation of cell death
GO:2000146	16515	250	3	1	1472	3	4	false	0.4281147662859715	0.6373088758665482	1.9209271498882467E-290	negative regulation of cell motility
GO:0043069	16515	808	3	1	1883	1	3	false	0.42910249601722683	0.6373088758665482	0.0	negative regulation of programmed cell death
GO:0042330	16515	556	3	1	3248	3	2	false	0.4307615746331338	0.6373088758665482	0.0	taxis
GO:0023014	16515	859	3	1	4966	3	2	false	0.4344134560553147	0.6373088758665482	0.0	signal transduction by protein phosphorylation
GO:0001525	16515	458	3	1	1048	1	2	false	0.43702290076317074	0.6373088758665482	5.5632098852366E-311	angiogenesis
GO:0070887	16515	2939	3	2	6418	3	2	false	0.4370353725088902	0.6373088758665482	0.0	cellular response to chemical stimulus
GO:0009607	16515	1277	3	1	7281	3	1	false	0.43932539175686763	0.6373088758665482	0.0	response to biotic stimulus
GO:0009617	16515	553	3	1	1254	1	1	false	0.4409888357257984	0.6373088758665482	0.0	response to bacterium
GO:0043549	16515	879	3	1	1984	1	3	false	0.44304435483874477	0.6373088758665482	0.0	regulation of kinase activity
GO:0097529	16515	177	3	1	399	1	1	false	0.44360902255636075	0.6373088758665482	2.451808183492864E-118	myeloid leukocyte migration
GO:0030336	16515	236	3	1	1326	3	3	false	0.44481734989602373	0.6373088758665482	7.121135106725915E-269	negative regulation of cell migration
GO:0071900	16515	482	3	1	1083	1	2	false	0.4450600184672408	0.6373088758665482	2.77E-322	regulation of protein serine/threonine kinase activity
GO:0023057	16515	1267	3	1	7020	3	3	false	0.4496602267273293	0.6373088758665482	0.0	negative regulation of signaling
GO:0050727	16515	291	3	1	1122	2	3	false	0.4516212129162871	0.6373088758665482	4.521695065141963E-278	regulation of inflammatory response
GO:0016192	16515	2128	3	1	4702	1	1	false	0.45257337303454787	0.6373088758665482	0.0	vesicle-mediated transport
GO:0042327	16515	1021	3	1	2255	1	3	false	0.4527716186250581	0.6373088758665482	0.0	positive regulation of phosphorylation
GO:0002376	16515	2527	3	1	13878	3	1	false	0.45285703621140705	0.6373088758665482	0.0	immune system process
GO:0006468	16515	1849	3	1	4070	1	2	false	0.45429975429954694	0.6373088758665482	0.0	protein phosphorylation
GO:0006954	16515	627	3	1	1379	1	1	false	0.4546773023932808	0.6373088758665482	0.0	inflammatory response
GO:0030545	16515	411	3	1	1567	2	1	false	0.45589957627012817	0.6373088758665482	0.0	receptor regulator activity
GO:0004867	16515	74	3	1	282	2	2	false	0.4566517755735934	0.6373088758665482	6.000950156116727E-70	serine-type endopeptidase inhibitor activity
GO:0043933	16515	1711	3	1	6509	2	1	false	0.4566644189757515	0.6373088758665482	0.0	protein-containing complex subunit organization
GO:0005488	16515	9221	3	3	11969	3	1	false	0.4572229480303556	0.6373088758665482	0.0	binding
GO:1901698	16515	1008	3	1	3829	2	1	false	0.457256165001812	0.6373088758665482	0.0	response to nitrogen compound
GO:0045859	16515	785	3	1	1710	1	3	false	0.4590643274851701	0.6380216076912534	0.0	regulation of protein kinase activity
GO:0001934	16515	951	3	1	2058	1	4	false	0.46209912536478737	0.6404303371252827	0.0	positive regulation of protein phosphorylation
GO:0010648	16515	1264	3	1	6700	3	3	false	0.465966247146143	0.6437310529380217	0.0	negative regulation of cell communication
GO:0043066	16515	795	3	1	1702	1	3	false	0.46709753231478407	0.6437310529380217	0.0	negative regulation of apoptotic process
GO:0010467	16515	3646	3	2	7606	3	1	false	0.4690511265565104	0.6446177493458187	0.0	gene expression
GO:0071840	16515	6683	3	2	13878	3	1	false	0.47234086918273366	0.647330661944025	0.0	cellular component organization or biogenesis
GO:0007599	16515	315	3	2	455	2	1	false	0.4788207387328446	0.6543883429348877	2.6494842979810975E-121	hemostasis
GO:0033993	16515	838	3	1	2958	2	1	false	0.4864090960744476	0.6610062182031644	0.0	response to lipid
GO:0006950	16515	3575	3	2	7281	3	1	false	0.4865055772029573	0.6610062182031644	0.0	response to stress
GO:0005102	16515	1183	3	1	5904	3	1	false	0.48878023164255985	0.6610062182031644	0.0	signaling receptor binding
GO:0007169	16515	663	3	2	947	2	1	false	0.4899259037662905	0.6610062182031644	2.243481396692591E-250	transmembrane receptor protein tyrosine kinase signaling pathway
GO:0061025	16515	959	3	1	1951	1	1	false	0.49154279856490213	0.6610062182031644	0.0	membrane fusion
GO:0065003	16515	1426	3	1	2900	1	2	false	0.49172413793162234	0.6610062182031644	0.0	protein-containing complex assembly
GO:0031347	16515	579	3	1	1998	2	2	false	0.49570451773689617	0.6645412063393812	0.0	regulation of defense response
GO:0009719	16515	1513	3	1	7281	3	1	false	0.5028863236150304	0.6723147324928975	0.0	response to endogenous stimulus
GO:0043085	16515	1381	3	1	6623	3	3	false	0.5042360493696731	0.6723147324928975	0.0	positive regulation of catalytic activity
GO:0022603	16515	970	3	1	3247	2	2	false	0.5082951588462652	0.6723323390259524	0.0	regulation of anatomical structure morphogenesis
GO:0016043	16515	6509	3	2	12854	3	2	false	0.5095692309747943	0.6723323390259524	0.0	cellular component organization
GO:0061024	16515	1951	3	1	6509	2	1	false	0.5096665361329968	0.6723323390259524	0.0	membrane organization
GO:0071310	16515	2428	3	2	3396	2	2	false	0.5111060226799287	0.6723323390259524	0.0	cellular response to organic substance
GO:0006898	16515	275	3	1	537	1	1	false	0.5121042830538706	0.6723323390259524	7.557181205381543E-161	receptor-mediated endocytosis
GO:0051049	16515	1594	3	1	5283	2	2	false	0.5124484291356344	0.6723323390259524	0.0	regulation of transport
GO:0035556	16515	2462	3	1	11378	3	2	false	0.5188496941832824	0.6789203445164227	0.0	intracellular signal transduction
GO:0010951	16515	211	3	1	679	2	3	false	0.525251867009131	0.6850975843002944	5.491554832426463E-182	negative regulation of endopeptidase activity
GO:0051128	16515	2242	3	1	10141	3	2	false	0.52746114952122	0.6850975843002944	0.0	regulation of cellular component organization
GO:0043227	16515	7507	3	3	9283	3	1	false	0.5288116146810081	0.6850975843002944	0.0	membrane-bounded organelle
GO:0010243	16515	931	3	1	2967	2	2	false	0.5291815272557673	0.6850975843002944	0.0	response to organonitrogen compound
GO:0035239	16515	770	3	1	2445	2	2	false	0.5307652144206207	0.6850975843002944	0.0	tube morphogenesis
GO:0001817	16515	632	3	1	2817	3	2	false	0.5334911205977311	0.6850975843002944	0.0	regulation of cytokine production
GO:0010629	16515	1372	3	1	4323	2	3	false	0.5340694067417849	0.6850975843002944	0.0	negative regulation of gene expression
GO:0005575	16515	11845	3	3	14589	3	1	false	0.5351899274240102	0.6850975843002944	0.0	cellular_component
GO:0043231	16515	7335	3	3	9029	3	2	false	0.5361027844626287	0.6850975843002944	0.0	intracellular membrane-bounded organelle
GO:0042221	16515	3829	3	2	7281	3	1	false	0.5388045674707822	0.6867664435119815	0.0	response to chemical
GO:0016787	16515	3358	3	2	6357	3	1	false	0.5423165019371524	0.6891113525980807	0.0	hydrolase activity
GO:0050793	16515	2287	3	1	9945	3	2	false	0.5434455382277547	0.6891113525980807	0.0	regulation of developmental process
GO:0019220	16515	1639	3	1	2991	1	2	false	0.547977265128627	0.6930715024248958	0.0	regulation of phosphate metabolic process
GO:0003674	16515	11969	3	3	14589	3	1	false	0.5521759367843886	0.6965911817895364	0.0	molecular_function
GO:2000145	16515	829	3	2	1544	3	3	false	0.5553107446146164	0.6987541850393638	0.0	regulation of cell motility
GO:0009966	16515	2880	3	2	5336	3	4	false	0.5594808785209188	0.7018430776045919	0.0	regulation of signal transduction
GO:0009968	16515	1148	3	1	4789	3	5	false	0.5606185558914727	0.7018430776045919	0.0	negative regulation of signal transduction
GO:0030234	16515	928	3	1	2684	2	2	false	0.572044661618522	0.7126404946459852	0.0	enzyme regulator activity
GO:0072577	16515	51	3	1	89	1	1	false	0.5730337078651638	0.7126404946459852	4.91441963852075E-26	endothelial cell apoptotic process
GO:0016772	16515	1632	3	1	2841	1	1	false	0.5744456177411846	0.7126404946459852	0.0	transferase activity, transferring phosphorus-containing groups
GO:0050804	16515	387	3	1	673	1	2	false	0.5750371471025532	0.7126404946459852	1.6518777353779856E-198	modulation of chemical synaptic transmission
GO:0023056	16515	1745	3	1	6990	3	3	false	0.577581509070233	0.7139952323179765	0.0	positive regulation of signaling
GO:0001932	16515	1331	3	1	2298	1	3	false	0.5791993037423211	0.7142006452160953	0.0	regulation of protein phosphorylation
GO:0071219	16515	190	3	1	327	1	2	false	0.5810397553516365	0.7146788990825129	6.119048223010678E-96	cellular response to molecule of bacterial origin
GO:0098542	16515	941	3	1	1609	1	2	false	0.5848353014288356	0.7175535369151798	0.0	defense response to other organism
GO:0061042	16515	10	3	1	17	1	1	false	0.5882352941176482	0.7199297629499575	5.141916906622793E-5	vascular wound healing
GO:0016301	16515	1426	3	1	2396	1	2	false	0.5951585976633993	0.723154791190217	0.0	kinase activity
GO:0098588	16515	1881	3	1	3159	1	1	false	0.5954415954409462	0.723154791190217	0.0	bounding membrane of organelle
GO:0010647	16515	1736	3	1	6661	3	3	false	0.5958603722064426	0.723154791190217	0.0	positive regulation of cell communication
GO:0010033	16515	2958	3	2	3829	2	1	false	0.5967496854130652	0.723154791190217	0.0	response to organic substance
GO:0043229	16515	9004	3	3	10673	3	2	false	0.600377349441901	0.7237330718214993	0.0	intracellular organelle
GO:0051247	16515	1579	3	1	5964	3	4	false	0.6026097586412267	0.7237330718214993	0.0	positive regulation of protein metabolic process
GO:0043170	16515	7606	3	3	8995	3	1	false	0.6045594349971944	0.7237330718214993	0.0	macromolecule metabolic process
GO:0030334	16515	777	3	2	1360	3	2	false	0.6063368393718498	0.7237330718214993	0.0	regulation of cell migration
GO:2000351	16515	45	3	1	74	1	2	false	0.6081081081081051	0.7237330718214993	3.1974239276235047E-21	regulation of endothelial cell apoptotic process
GO:0032270	16515	1481	3	1	5504	3	4	false	0.6095839638126697	0.7237330718214993	0.0	positive regulation of cellular protein metabolic process
GO:0031325	16515	2641	3	1	9799	3	4	false	0.6102548295311656	0.7237330718214993	0.0	positive regulation of cellular metabolic process
GO:0048869	16515	3513	3	1	13027	3	2	false	0.6104894129143742	0.7237330718214993	0.0	cellular developmental process
GO:0009893	16515	2828	3	1	10458	3	3	false	0.611687369293928	0.7237330718214993	0.0	positive regulation of metabolic process
GO:0043226	16515	9283	3	3	10934	3	1	false	0.6119369062555766	0.7237330718214993	0.0	organelle
GO:0006952	16515	1379	3	1	3575	2	1	false	0.6227439041058103	0.7347482034054165	0.0	defense response
GO:0042325	16515	1477	3	1	2359	1	2	false	0.6261127596442257	0.7369556883850695	0.0	regulation of phosphorylation
GO:0051174	16515	1639	3	1	5798	3	2	false	0.6309854064629262	0.7409184247726962	0.0	regulation of phosphorus metabolic process
GO:0034774	16515	308	3	1	777	2	2	false	0.6359710225693247	0.7449946264383518	8.520039418807577E-226	secretory granule lumen
GO:0022607	16515	2668	3	1	6683	2	2	false	0.6391015761751991	0.7464357256311522	0.0	cellular component assembly
GO:0051336	16515	1199	3	1	4153	3	2	false	0.6402355207649314	0.7464357256311522	0.0	regulation of hydrolase activity
GO:0005886	16515	5537	3	3	6400	3	2	false	0.6475180963728178	0.7531416156393058	0.0	plasma membrane
GO:0051173	16515	2492	3	1	8444	3	3	false	0.6498295640813552	0.7540475130377989	0.0	positive regulation of nitrogen compound metabolic process
GO:0048514	16515	544	3	1	834	1	2	false	0.6522781774579041	0.7551079136689148	3.51874571010287E-233	blood vessel morphogenesis
GO:0051707	16515	1254	3	1	1873	1	2	false	0.6695141484244481	0.7732118261184195	0.0	response to other organism
GO:0045202	16515	1222	3	1	1821	1	1	false	0.6710598572206609	0.7732118261184195	0.0	synapse
GO:0004672	16515	1176	3	1	3759	3	4	false	0.67566161332999	0.7762863592177797	0.0	protein kinase activity
GO:0044085	16515	2890	3	1	6683	2	1	false	0.6779129683640159	0.7762863592177797	0.0	cellular component biogenesis
GO:0043067	16515	1303	3	1	1919	1	2	false	0.6789994788957627	0.7762863592177797	0.0	regulation of programmed cell death
GO:0009967	16515	1541	3	1	4877	3	5	false	0.6800394732172013	0.7762863592177797	0.0	positive regulation of signal transduction
GO:0042475	16515	77	3	1	111	1	1	false	0.6936936936936774	0.7844400298752322	2.431308239477131E-29	odontogenesis of dentin-containing tooth
GO:0004674	16515	817	3	1	1176	1	1	false	0.6947278911564683	0.7844400298752322	2.3066182299E-313	protein serine/threonine kinase activity
GO:0034622	16515	991	3	1	1426	1	1	false	0.6949509116407051	0.7844400298752322	0.0	cellular protein-containing complex assembly
GO:0007267	16515	1687	3	1	5153	3	2	false	0.6957839423542176	0.7844400298752322	0.0	cell-cell signaling
GO:0014909	16515	66	3	2	79	2	1	false	0.69620253164555	0.7844400298752322	3.7889316453175926E-15	smooth muscle cell migration
GO:0006807	16515	8339	3	3	9406	3	1	false	0.6968018120303053	0.7844400298752322	0.0	nitrogen compound metabolic process
GO:0032147	16515	371	3	1	531	1	1	false	0.6986817325802082	0.7844400298752322	1.973659394228755E-140	activation of protein kinase activity
GO:0010604	16515	2560	3	1	7739	3	3	false	0.7003598862947736	0.7844400298752322	0.0	positive regulation of macromolecule metabolic process
GO:0005622	16515	10525	3	3	11845	3	1	false	0.7015317340347604	0.7844400298752322	0.0	intracellular
GO:0042060	16515	505	3	2	602	2	1	false	0.7034786982936754	0.784833377688182	8.253237307151272E-115	wound healing
GO:0006793	16515	3009	3	1	8863	3	1	false	0.7119019437906366	0.7917481423907055	0.0	phosphorus metabolic process
GO:0031090	16515	3159	3	1	9284	3	2	false	0.7128951769900052	0.7917481423907055	0.0	organelle membrane
GO:2000026	16515	1794	3	1	5196	3	3	false	0.7194157955529972	0.7965672830221502	0.0	regulation of multicellular organismal development
GO:0007623	16515	183	3	1	254	1	1	false	0.720472440944831	0.7965672830221502	7.838283481832857E-65	circadian rhythm
GO:0007399	16515	1971	3	1	4127	2	1	false	0.727144734887439	0.8021417254812107	0.0	nervous system development
GO:0048731	16515	4127	3	2	4812	2	2	false	0.7355339393502514	0.8095809802244378	0.0	system development
GO:0016310	16515	2217	3	1	2991	1	1	false	0.7412236710138105	0.8140224244169526	0.0	phosphorylation
GO:0016477	16515	1315	3	3	1451	3	1	false	0.7441869397083525	0.8152666048431263	2.5941692467191015E-195	cell migration
GO:0019899	16515	2163	3	1	5904	3	1	false	0.745670675161396	0.8152666048431263	0.0	enzyme binding
GO:0042803	16515	603	3	1	799	1	2	false	0.7546933667082819	0.8229154231431046	1.4553087568464765E-192	protein homodimerization activity
GO:0042981	16515	1289	3	1	1705	1	2	false	0.7560117302046409	0.8229154231431046	0.0	regulation of apoptotic process
GO:0043207	16515	1256	3	1	2462	2	2	false	0.760152778139408	0.8255963948004166	0.0	response to external biotic stimulus
GO:0007275	16515	4343	3	2	6284	3	2	false	0.7727573361388684	0.8347683950921763	0.0	multicellular organism development
GO:1902531	16515	1775	3	1	3387	2	2	false	0.7735572463474936	0.8347683950921763	0.0	regulation of intracellular signal transduction
GO:0031399	16515	1687	3	1	4320	3	2	false	0.773687780817139	0.8347683950921763	0.0	regulation of protein modification process
GO:0016773	16515	1274	3	1	1632	1	1	false	0.78063725490163	0.8387601573230387	0.0	phosphotransferase activity, alcohol group as acceptor
GO:0052548	16515	372	3	1	700	2	2	false	0.780797057020227	0.8387601573230387	2.511143867980143E-209	regulation of endopeptidase activity
GO:0110165	16515	10934	3	3	11845	3	1	false	0.786543683336195	0.8427600931677954	0.0	cellular anatomical entity
GO:0062023	16515	353	3	1	448	1	1	false	0.7879464285715161	0.8427600931677954	6.490318583199214E-100	collagen-containing extracellular matrix
GO:0009987	16515	12841	3	3	13878	3	1	false	0.7921516040267216	0.8449915385906569	0.0	cellular process
GO:0044238	16515	8708	3	3	9406	3	1	false	0.7934676642863485	0.8449915385906569	0.0	primary metabolic process
GO:0014065	16515	146	3	1	183	1	1	false	0.7978142076502133	0.8477852919306802	1.335368812623798E-39	phosphatidylinositol 3-kinase signaling
GO:0106106	16515	137	3	1	168	1	2	false	0.8154761904761828	0.8646859605911248	1.6317869901737185E-34	cold-induced thermogenesis
GO:0016740	16515	2841	3	1	6357	3	1	false	0.8308685788616101	0.8791125608600263	0.0	transferase activity
GO:0048856	16515	4812	3	2	5265	2	1	false	0.8353081512711203	0.8819133270931141	0.0	anatomical structure development
GO:0071495	16515	1268	3	1	1513	1	1	false	0.8380700594853455	0.8829346236976231	3.6313787365830666E-290	cellular response to endogenous stimulus
GO:0042592	16515	1707	3	1	3583	3	1	false	0.8565742987494411	0.9005011858647971	0.0	homeostatic process
GO:0008150	16515	13878	3	3	14589	3	1	false	0.8607945342954457	0.903008338749167	0.0	biological_process
GO:0010468	16515	2644	3	1	5456	3	2	false	0.8631646738468983	0.9035681266652638	0.0	regulation of gene expression
GO:0071704	16515	8995	3	3	9406	3	1	false	0.874545178066278	0.9135376382348381	0.0	organic substance metabolic process
GO:0045055	16515	744	3	1	848	1	1	false	0.877358490565866	0.9145346977932333	2.0969965795055626E-136	regulated exocytosis
GO:0043412	16515	3949	3	1	7606	3	1	false	0.8888982547681775	0.9246045271584427	0.0	macromolecule modification
GO:0032940	16515	1368	3	1	1513	1	2	false	0.9041639127564974	0.938499251215605	8.433213512315943E-207	secretion by cell
GO:0090174	16515	890	3	1	977	1	2	false	0.9109518935511326	0.9435543823729626	8.266259420119767E-127	organelle membrane fusion
GO:0006915	16515	1695	3	1	1819	1	1	false	0.9318306761956433	0.961531918469915	6.637702222380925E-196	apoptotic process
GO:0006996	16515	4814	3	1	6509	2	1	false	0.9322169209555884	0.961531918469915	0.0	organelle organization
GO:0036293	16515	343	3	1	366	1	1	false	0.9371584699454184	0.9646066259689243	5.740987225531452E-37	response to decreased oxygen levels
GO:0070011	16515	1042	3	2	1074	2	1	false	0.9412704941504186	0.9651459854014202	4.27162281241786E-62	peptidase activity, acting on L-amino acid peptides
GO:0030546	16515	387	3	1	411	1	1	false	0.9416058394160196	0.9651459854014202	2.2796487699229027E-39	signaling receptor activator activity
GO:0012501	16515	1819	3	1	1921	1	1	false	0.9469026548681181	0.9685573933370356	1.7730777300949983E-172	programmed cell death
GO:0099500	16515	848	3	1	890	1	2	false	0.9528089887645222	0.9725768101081845	5.0133519213091185E-73	vesicle fusion to plasma membrane
GO:0036211	16515	3764	3	1	5415	3	2	false	0.9716927986753724	0.9897988756693235	0.0	protein modification process
GO:0006810	16515	4702	3	1	4792	1	1	false	0.9812186978288634	0.9960317460319057	1.9528703698435357E-193	transport
GO:0048015	16515	183	3	1	186	1	1	false	0.9838709677420177	0.9960317460319057	9.476517190403346E-7	phosphatidylinositol-mediated signaling
GO:0099537	16515	678	3	1	688	1	1	false	0.9854651162789891	0.9960317460319057	1.6308581617624151E-22	trans-synaptic signaling
GO:0006464	16515	3764	3	1	4687	3	2	false	0.9923829743289504	0.9960317460319057	0.0	cellular protein modification process
GO:0098916	16515	673	3	1	678	1	1	false	0.9926253687314729	0.9960317460319057	8.500657496417303E-13	anterograde trans-synaptic signaling
GO:0038023	16515	850	3	1	856	1	1	false	0.9929906542054951	0.9960317460319057	1.862586969397614E-15	signaling receptor activity
GO:0051234	16515	4792	3	1	5875	3	1	false	0.9937500060455492	0.9960317460319057	0.0	establishment of localization
GO:0006796	16515	2991	3	1	3009	1	1	false	0.9940179461596822	0.9960317460319057	1.6476590431454356E-47	phosphate-containing compound metabolic process
GO:0007155	16515	1255	3	1	1260	1	1	false	0.9960317460319057	0.9960317460319057	3.808723211297523E-14	cell adhesion
GO:0000000	16515	14589	3	3	0	0	0	true	1.0	1.0	1.0	Gene Ontology
GO:0007268	16515	673	3	1	673	1	1	true	1.0	1.0	1.0	chemical synaptic transmission
GO:0017171	16515	231	3	2	231	2	1	true	1.0	1.0	1.0	serine hydrolase activity
GO:0030198	16515	323	3	1	323	1	1	true	1.0	1.0	1.0	extracellular matrix organization
