## Supplementary File S3 for "PIGNON: A protein-protein interaction-guided functional enrichment analysis for quantitative proteomics": table-mcl2_cluster1403-Parent-Child-Union-Benjamini-Hochberg.txt

ID	Pop.total	Pop.term	Study.total	Study.term	Pop.family	Study.family	nparents	is.trivial	p	p.adjusted	p.min	name
GO:0008430	16515	7	3	1	9221	2	1	false	0.0015177794908967524	0.20490023127106158	8.911969294157807E-25	selenium binding
GO:0030742	16515	23	3	1	5904	1	1	false	0.0038956639566295036	0.2629573170724915	4.951794478165972E-65	GTP-dependent protein binding
GO:0001650	16515	126	3	1	10934	1	2	false	0.011523687580067957	0.518565941103058	6.353008162758529E-298	fibrillar center
GO:0019992	16515	11	3	1	670	1	1	false	0.016417910447760118	0.554104477611904	3.549536402441802E-24	diacylglycerol binding
GO:0008277	16515	114	3	1	3152	1	2	false	0.03616751269036053	0.7319819819826336	2.916941496697352E-212	regulation of G protein-coupled receptor signaling pathway
GO:0051345	16515	761	3	2	3821	2	3	false	0.03962395743543476	0.7319819819826336	0.0	positive regulation of hydrolase activity
GO:0043085	16515	1381	3	2	6623	2	3	false	0.043453907297183715	0.7319819819826336	0.0	positive regulation of catalytic activity
GO:0098772	16515	1567	3	2	11969	3	2	false	0.04691219022447666	0.7319819819826336	0.0	molecular function regulator
GO:0051057	16515	65	3	1	1332	1	3	false	0.04879879879884224	0.7319819819826336	3.2580124883973136E-112	positive regulation of small GTPase mediated signal transduction
GO:0044093	16515	1894	3	2	11969	3	2	false	0.06717393996855735	0.9068481895755243	0.0	positive regulation of molecular function
GO:0051336	16515	1199	3	2	4153	2	2	false	0.08330224871657352	0.9184806752511844	0.0	regulation of hydrolase activity
GO:0050790	16515	2225	3	2	7147	2	2	false	0.09688978769041248	0.9184806752511844	0.0	regulation of catalytic activity
GO:0030099	16515	365	3	1	3353	1	2	false	0.10885773933780571	0.9184806752511844	0.0	myeloid cell differentiation
GO:0008289	16515	670	3	1	9221	2	1	false	0.1400482629374338	0.9184806752511844	0.0	lipid binding
GO:0051056	16515	291	3	1	1968	1	2	false	0.1478658536586761	0.9184806752511844	0.0	regulation of small GTPase mediated signal transduction
GO:0046579	16515	58	3	1	382	1	3	false	0.1518324607329814	0.9184806752511844	3.916408603370906E-70	positive regulation of Ras protein signal transduction
GO:0007186	16515	729	3	1	4610	1	1	false	0.1581344902385934	0.9184806752511844	0.0	G protein-coupled receptor signaling pathway
GO:0065009	16515	3314	3	2	13061	3	2	false	0.16044841450059025	0.9184806752511844	0.0	regulation of molecular function
GO:0002520	16515	859	3	1	5348	1	2	false	0.16062079281931146	0.9184806752511844	0.0	immune system development
GO:0060589	16515	317	3	1	1853	1	2	false	0.1710739341607095	0.9184806752511844	0.0	nucleoside-triphosphatase regulator activity
GO:0023014	16515	859	3	1	4966	1	2	false	0.1729762384211246	0.9184806752511844	0.0	signal transduction by protein phosphorylation
GO:0005730	16515	890	3	1	5098	1	2	false	0.17457826598652001	0.9184806752511844	0.0	nucleolus
GO:0009991	16515	473	3	1	2447	1	1	false	0.19329791581499436	0.9184806752511844	0.0	response to extracellular stimulus
GO:0005088	16515	96	3	1	471	1	2	false	0.20382165605091612	0.9184806752511844	8.091776972751024E-103	Ras guanyl-nucleotide exchange factor activity
GO:0055114	16515	1051	3	1	9406	2	1	false	0.21099973175458142	0.9184806752511844	0.0	oxidation-reduction process
GO:0007264	16515	521	3	1	2462	1	1	false	0.2116165718928982	0.9184806752511844	0.0	small GTPase mediated signal transduction
GO:0060191	16515	155	3	1	1296	2	2	false	0.22497497497511865	0.9184806752511844	2.4836185696637097E-205	regulation of lipase activity
GO:0005085	16515	212	3	1	1760	2	2	false	0.2264600237740144	0.9184806752511844	2.4038542226050965E-280	guanyl-nucleotide exchange factor activity
GO:0051020	16515	515	3	1	2163	1	1	false	0.2380952380954571	0.9184806752511844	0.0	GTPase binding
GO:0048584	16515	2094	3	1	8465	1	3	false	0.24737152983037777	0.9184806752511844	0.0	positive regulation of response to stimulus
GO:0023056	16515	1745	3	1	6990	1	3	false	0.2496423462091536	0.9184806752511844	0.0	positive regulation of signaling
GO:0016298	16515	257	3	1	1001	1	1	false	0.2567432567432758	0.9184806752511844	8.0973781445738E-247	lipase activity
GO:0048534	16515	816	3	1	3162	1	2	false	0.2580645161287946	0.9184806752511844	0.0	hematopoietic or lymphoid organ development
GO:0010647	16515	1736	3	1	6661	1	3	false	0.26062152829911533	0.9184806752511844	0.0	positive regulation of cell communication
GO:0005096	16515	246	3	1	915	1	4	false	0.2688524590163908	0.9184806752511844	1.608902497232652E-230	GTPase activator activity
GO:0048869	16515	3513	3	1	13027	1	2	false	0.269670683962033	0.9184806752511844	0.0	cellular developmental process
GO:0016787	16515	3358	3	2	6357	2	1	false	0.27899468710485265	0.9184806752511844	0.0	hydrolase activity
GO:0060193	16515	134	3	1	877	2	3	false	0.28238911190588595	0.9184806752511844	3.9174430550675417E-162	positive regulation of lipase activity
GO:0008283	16515	1612	3	1	13878	3	1	false	0.309575980064994	0.9184806752511844	0.0	cell population proliferation
GO:0009967	16515	1541	3	1	4877	1	5	false	0.31597293418101735	0.9184806752511844	0.0	positive regulation of signal transduction
GO:0008081	16515	187	3	1	571	1	1	false	0.32749562171635466	0.9184806752511844	4.240679668272437E-156	phosphoric diester hydrolase activity
GO:1902533	16515	938	3	1	2860	1	3	false	0.3279720279723699	0.9184806752511844	0.0	positive regulation of intracellular signal transduction
GO:0009605	16515	2447	3	1	7281	1	1	false	0.3360802087618808	0.9184806752511844	0.0	response to external stimulus
GO:0006793	16515	3009	3	1	8863	1	1	false	0.33950129752937425	0.9184806752511844	0.0	phosphorus metabolic process
GO:0000165	16515	840	3	1	2466	1	2	false	0.34063260340578416	0.9184806752511844	0.0	MAPK cascade
GO:0046578	16515	166	3	1	470	1	2	false	0.3531914893617543	0.9184806752511844	7.249544322996066E-132	regulation of Ras protein signal transduction
GO:0048522	16515	4621	3	1	12886	1	3	false	0.3586062393309947	0.9184806752511844	0.0	positive regulation of cellular process
GO:0007165	16515	4610	3	1	12851	1	5	false	0.3587269473171458	0.9184806752511844	0.0	signal transduction
GO:0031974	16515	3948	3	1	10934	1	1	false	0.36107554417561966	0.9184806752511844	0.0	membrane-enclosed lumen
GO:0007167	16515	947	3	1	2604	1	1	false	0.3636712749612888	0.9184806752511844	0.0	enzyme linked receptor protein signaling pathway
GO:0030695	16515	278	3	1	759	1	2	false	0.3662714097495094	0.9184806752511844	9.439496325026014E-216	GTPase regulator activity
GO:0019899	16515	2163	3	1	5904	1	1	false	0.3663617886166677	0.9184806752511844	0.0	enzyme binding
GO:0005509	16515	635	3	1	1729	1	1	false	0.36726431463263315	0.9184806752511844	0.0	calcium ion binding
GO:0023051	16515	3308	3	1	9004	1	2	false	0.3673922701004737	0.9184806752511844	0.0	regulation of signaling
GO:0048583	16515	3777	3	1	9953	1	2	false	0.3794835727913067	0.9235796756654715	0.0	regulation of response to stimulus
GO:0035556	16515	2462	3	1	11378	2	2	false	0.38595850583595853	0.9235796756654715	0.0	intracellular signal transduction
GO:0010646	16515	3269	3	1	8383	1	2	false	0.3899558630587546	0.9235796756654715	0.0	regulation of cell communication
GO:0007154	16515	5113	3	1	12841	1	1	false	0.39817771201378316	0.9267929503769091	0.0	cell communication
GO:0043233	16515	3948	3	1	9283	1	2	false	0.42529354734620334	0.9304340881747044	0.0	organelle lumen
GO:0070013	16515	3948	3	1	9004	1	2	false	0.4384717903129156	0.9304340881747044	0.0	intracellular organelle lumen
GO:0008047	16515	455	3	1	1775	2	2	false	0.4470743287228911	0.9304340881747044	0.0	enzyme activator activity
GO:0002376	16515	2527	3	1	13878	3	1	false	0.45285703621140705	0.9304340881747044	0.0	immune system process
GO:0006468	16515	1849	3	1	4070	1	2	false	0.45429975429954694	0.9304340881747044	0.0	protein phosphorylation
GO:0051716	16515	5952	3	1	13037	1	2	false	0.4565467515523633	0.9304340881747044	0.0	cellular response to stimulus
GO:0005634	16515	3375	3	1	7335	1	1	false	0.46012269938630634	0.9304340881747044	0.0	nucleus
GO:0004629	16515	126	3	1	266	1	2	false	0.47368421052634985	0.9304340881747044	2.4911875479619006E-79	phospholipase C activity
GO:0043228	16515	4536	3	1	9283	1	1	false	0.48863513950224124	0.9304340881747044	0.0	non-membrane-bounded organelle
GO:0043232	16515	4526	3	1	9010	1	2	false	0.5023307436177219	0.9304340881747044	0.0	intracellular non-membrane-bounded organelle
GO:0043087	16515	437	3	1	1470	2	2	false	0.506325280282634	0.9304340881747044	0.0	regulation of GTPase activity
GO:0016788	16515	1001	3	1	3358	2	1	false	0.5073904403199679	0.9304340881747044	0.0	hydrolase activity, acting on ester bonds
GO:0043412	16515	3949	3	1	7606	1	1	false	0.5191953720732142	0.9304340881747044	0.0	macromolecule modification
GO:0010518	16515	122	3	1	233	1	3	false	0.5236051502146316	0.9304340881747044	1.7969712738877184E-69	positive regulation of phospholipase activity
GO:1902531	16515	1775	3	1	3387	1	2	false	0.5240625922641011	0.9304340881747044	0.0	regulation of intracellular signal transduction
GO:0010517	16515	130	3	1	243	1	2	false	0.5349794238682947	0.9304340881747044	2.502781050767739E-72	regulation of phospholipase activity
GO:0043167	16515	2941	3	1	9221	2	1	false	0.5361888512103605	0.9304340881747044	0.0	ion binding
GO:0009966	16515	2880	3	1	5336	1	4	false	0.539730134934311	0.9304340881747044	0.0	regulation of signal transduction
GO:0003824	16515	6357	3	2	11969	3	1	false	0.5466266953838821	0.9304340881747044	0.0	catalytic activity
GO:0003674	16515	11969	3	3	14589	3	1	false	0.5521759367843886	0.9304340881747044	0.0	molecular_function
GO:0043547	16515	366	3	1	1100	2	3	false	0.5549491273058692	0.9304340881747044	5.201504897444228E-303	positive regulation of GTPase activity
GO:0007166	16515	2604	3	1	4610	1	1	false	0.5648590021697816	0.9304340881747044	0.0	cell surface receptor signaling pathway
GO:0003924	16515	723	3	1	1279	1	1	false	0.5652853792025586	0.9304340881747044	0.0	GTPase activity
GO:0042578	16515	571	3	1	1001	1	1	false	0.5704295704295185	0.9304340881747044	3.8920527776558893E-296	phosphoric ester hydrolase activity
GO:0030234	16515	928	3	1	2684	2	2	false	0.572044661618522	0.9304340881747044	0.0	enzyme regulator activity
GO:0019538	16515	5250	3	1	8935	1	3	false	0.5875769445978096	0.944320089532194	0.0	protein metabolic process
GO:0031981	16515	2789	3	1	4497	1	2	false	0.6201912386041649	0.9726337052728145	0.0	nuclear lumen
GO:0043169	16515	1836	3	1	2941	1	1	false	0.6242774566465132	0.9726337052728145	0.0	cation binding
GO:0016817	16515	1312	3	1	3358	2	1	false	0.6288350921659901	0.9726337052728145	0.0	hydrolase activity, acting on acid anhydrides
GO:0050794	16515	8239	3	1	12995	1	2	false	0.6340130819556123	0.9726337052728145	0.0	regulation of cellular process
GO:0048513	16515	3125	3	1	4812	1	2	false	0.6494181213633105	0.9850724312814261	0.0	animal organ development
GO:0044267	16515	4687	3	1	7022	1	2	false	0.6674736542281041	0.9984974453459694	0.0	cellular protein metabolic process
GO:1901564	16515	6170	3	1	9003	1	2	false	0.6853271131903249	0.9984974453459694	0.0	organonitrogen compound metabolic process
GO:0007275	16515	4343	3	1	6284	1	2	false	0.6911203055396322	0.9984974453459694	0.0	multicellular organism development
GO:0036211	16515	3764	3	1	5415	1	2	false	0.6951061865182656	0.9984974453459694	0.0	protein modification process
GO:0007169	16515	663	3	1	947	1	1	false	0.7001055966206824	0.9984974453459694	2.243481396692591E-250	transmembrane receptor protein tyrosine kinase signaling pathway
GO:0044260	16515	6589	3	1	9167	1	2	false	0.7187738627761757	0.9984974453459694	0.0	cellular macromolecule metabolic process
GO:0007265	16515	376	3	1	521	1	1	false	0.7216890595009623	0.9984974453459694	4.034238376404617E-133	Ras protein signal transduction
GO:0016310	16515	2217	3	1	2991	1	1	false	0.7412236710138105	0.9984974453459694	0.0	phosphorylation
GO:0031267	16515	384	3	1	515	1	1	false	0.7456310679609564	0.9984974453459694	3.6248893433568825E-126	small GTPase binding
GO:0023052	16515	5095	3	1	13878	3	1	false	0.746549279549942	0.9984974453459694	0.0	signaling
GO:1900274	16515	109	3	1	146	1	2	false	0.7465753424657732	0.9984974453459694	1.6913169433371144E-35	regulation of phospholipase C activity
GO:0008152	16515	9406	3	2	13878	3	1	false	0.7554272586716739	0.9984974453459694	0.0	metabolic process
GO:0032502	16515	5265	3	1	13878	3	1	false	0.7609849240888042	0.9984974453459694	0.0	developmental process
GO:0048518	16515	5275	3	1	13878	3	2	false	0.76181656941211	0.9984974453459694	0.0	positive regulation of biological process
GO:0065007	16515	9584	3	2	13878	3	1	false	0.7720556775335542	0.9995839053749309	0.0	biological regulation
GO:0005622	16515	10525	3	2	11845	2	1	false	0.7895315334192725	0.9995839053749309	0.0	intracellular
GO:0010863	16515	109	3	1	138	1	3	false	0.7898550724637585	0.9995839053749309	1.845425966468625E-30	positive regulation of phospholipase C activity
GO:0006464	16515	3764	3	1	4687	1	2	false	0.8030723277178098	0.9995839053749309	0.0	cellular protein modification process
GO:0043227	16515	7507	3	1	9283	1	1	false	0.808682537973074	0.9995839053749309	0.0	membrane-bounded organelle
GO:0043231	16515	7335	3	1	9029	1	2	false	0.812382323626683	0.9995839053749309	0.0	intracellular membrane-bounded organelle
GO:0032501	16515	6028	3	1	13878	3	1	false	0.8190509873980014	0.9995839053749309	0.0	multicellular organismal process
GO:0043170	16515	7606	3	1	8995	1	1	false	0.8455808782695051	0.9995839053749309	0.0	macromolecule metabolic process
GO:0043226	16515	9283	3	1	10934	1	1	false	0.849003109566795	0.9995839053749309	0.0	organelle
GO:0048731	16515	4127	3	1	4812	1	2	false	0.8576475477984249	0.9995839053749309	0.0	system development
GO:0004620	16515	221	3	1	257	1	1	false	0.8599221789883599	0.9995839053749309	8.516650009391985E-45	phospholipase activity
GO:0008150	16515	13878	3	3	14589	3	1	false	0.8607945342954457	0.9995839053749309	0.0	biological_process
GO:0005488	16515	9221	3	2	11969	3	1	false	0.8660900684948571	0.9995839053749309	0.0	binding
GO:0005515	16515	5904	3	1	9221	2	1	false	0.870624795196218	0.9995839053749309	0.0	protein binding
GO:0050896	16515	7281	3	1	13878	3	1	false	0.8926121448533996	0.9995839053749309	0.0	response to stimulus
GO:0044237	16515	8863	3	1	13059	2	2	false	0.8967759585791586	0.9995839053749309	0.0	cellular metabolic process
GO:0007202	16515	98	3	1	109	1	1	false	0.8990825688073624	0.9995839053749309	2.6061488599559884E-15	activation of phospholipase C activity
GO:0005575	16515	11845	3	2	14589	3	1	false	0.9071973142816022	0.9995839053749309	0.0	cellular_component
GO:0048856	16515	4812	3	1	5265	1	1	false	0.9139601139625344	0.9995839053749309	0.0	anatomical structure development
GO:0046872	16515	1729	3	1	1836	1	1	false	0.9417211328980686	0.9995839053749309	1.6689959932889248E-176	metal ion binding
GO:0030154	16515	3328	3	1	3513	1	1	false	0.9473384571602879	0.9995839053749309	6.4067112836E-314	cell differentiation
GO:0017016	16515	364	3	1	384	1	1	false	0.9479166666667154	0.9995839053749309	8.281671582729904E-34	Ras GTPase binding
GO:0050789	16515	8917	3	1	13878	3	2	false	0.9543376509749695	0.9995839053749309	0.0	regulation of biological process
GO:0030097	16515	780	3	1	816	1	1	false	0.9558823529413423	0.9995839053749309	1.2301592088236886E-63	hemopoiesis
GO:0017111	16515	1279	3	1	1312	1	1	false	0.9748475609753142	0.9995839053749309	1.671504200825845E-66	nucleoside-triphosphatase activity
GO:0043229	16515	9004	3	1	10673	2	2	false	0.9755589388768211	0.9995839053749309	0.0	intracellular organelle
GO:0006807	16515	8339	3	1	9406	2	1	false	0.9871424610304683	0.9995839053749309	0.0	nitrogen compound metabolic process
GO:0006796	16515	2991	3	1	3009	1	1	false	0.9940179461596822	0.9995839053749309	1.6476590431454356E-47	phosphate-containing compound metabolic process
GO:0110165	16515	10934	3	1	11845	2	1	false	0.9940908324389506	0.9995839053749309	0.0	cellular anatomical entity
GO:0044238	16515	8708	3	1	9406	2	1	false	0.9945004845709263	0.9995839053749309	0.0	primary metabolic process
GO:0071704	16515	8995	3	1	9406	2	1	false	0.998095145087133	0.9995839053749309	0.0	organic substance metabolic process
GO:0009987	16515	12841	3	1	13878	3	1	false	0.9995839053749309	0.9995839053749309	0.0	cellular process
GO:0000000	16515	14589	3	3	0	0	0	true	1.0	1.0	1.0	Gene Ontology
GO:0016462	16515	1312	3	1	1312	1	1	true	1.0	1.0	1.0	pyrophosphatase activity
GO:0016818	16515	1312	3	1	1312	1	1	true	1.0	1.0	1.0	hydrolase activity, acting on acid anhydrides, in phosphorus-containing anhydrides
