## Supplementary File S3 for "PIGNON: A protein-protein interaction-guided functional enrichment analysis for quantitative proteomics": table-mcl2_cluster1406-Parent-Child-Union-Benjamini-Hochberg.txt

ID	Pop.total	Pop.term	Study.total	Study.term	Pop.family	Study.family	nparents	is.trivial	p	p.adjusted	p.min	name
GO:0019682	16515	6	3	1	3446	3	4	false	0.005215869209404819	0.4567849135601719	4.318493725948279E-19	glyceraldehyde-3-phosphate metabolic process
GO:0050354	16515	5	3	1	1432	2	2	false	0.006973480279055441	0.4567849135601719	2.0067908889629014E-14	triokinase activity
GO:0098756	16515	8	3	1	1093	1	1	false	0.007319304666058004	0.4567849135601719	2.0310019020862133E-20	response to interleukin-21
GO:0006069	16515	12	3	1	1110	1	3	false	0.01081081081080879	0.4567849135601719	1.4533619168725282E-28	ethanol oxidation
GO:0038114	16515	8	3	1	706	1	2	false	0.01133144475920626	0.4567849135601719	6.797799881692803E-19	interleukin-21-mediated signaling pathway
GO:0006081	16515	42	3	1	9265	3	2	false	0.013539466831346316	0.4567849135601719	3.8070621692673654E-116	cellular aldehyde metabolic process
GO:0004143	16515	10	3	1	1432	2	2	false	0.013922560697092516	0.4567849135601719	1.0327867440941084E-25	diacylglycerol kinase activity
GO:0120163	16515	45	3	1	3060	1	4	false	0.014705882352951321	0.4567849135601719	2.299009735169324E-101	negative regulation of cold-induced thermogenesis
GO:0065009	16515	3314	3	3	13061	3	2	false	0.0163243064794629	0.4567849135601719	0.0	regulation of molecular function
GO:0034105	16515	29	3	1	1614	1	3	false	0.017967781908317552	0.4567849135601719	1.0647104543136711E-62	positive regulation of tissue remodeling
GO:0005134	16515	5	3	1	263	1	2	false	0.01901140684410432	0.4567849135601719	9.908560988141137E-11	interleukin-2 receptor binding
GO:0031343	16515	52	3	1	5307	2	3	false	0.019502579322719638	0.4567849135601719	2.105526927996147E-126	positive regulation of cell killing
GO:0003951	16515	16	3	1	1432	2	2	false	0.022229249382192763	0.4567849135601719	7.278748619282028E-38	NAD+ kinase activity
GO:0031341	16515	68	3	1	8932	3	2	false	0.022668312871763963	0.4567849135601719	6.934050837608667E-173	regulation of cell killing
GO:0042089	16515	102	3	1	3945	1	3	false	0.025855513307970528	0.4567849135601719	5.72950385653387E-205	cytokine biosynthetic process
GO:0001906	16515	125	3	1	13878	3	1	false	0.026780446217488395	0.4567849135601719	5.33544237147986E-309	cell killing
GO:0001775	16515	1263	3	2	12841	3	1	false	0.0271025288132068	0.4567849135601719	0.0	cell activation
GO:0044255	16515	922	3	2	8924	3	2	false	0.029792741500501062	0.4567849135601719	0.0	cellular lipid metabolic process
GO:0032740	16515	14	3	1	418	1	3	false	0.033492822966510814	0.4567849135601719	2.1853568490167935E-26	positive regulation of interleukin-17 production
GO:0007205	16515	25	3	1	729	1	2	false	0.03429355281207566	0.4567849135601719	6.356469200838724E-47	protein kinase C-activating G protein-coupled receptor signaling pathway
GO:0005497	16515	4	3	1	116	1	1	false	0.03448275862068999	0.4567849135601719	1.396600255996914E-7	androgen binding
GO:0019637	16515	1008	3	2	9042	3	2	false	0.03448678584838062	0.4567849135601719	0.0	organophosphate metabolic process
GO:0032660	16515	23	3	1	634	1	2	false	0.03627760252366634	0.4567849135601719	1.3798618208942766E-42	regulation of interleukin-17 production
GO:0032620	16515	25	3	1	686	1	1	false	0.03644314868805486	0.4567849135601719	2.9838002006804224E-46	interleukin-17 production
GO:0042562	16515	116	3	1	9221	3	1	false	0.037271155783488365	0.4567849135601719	8.546997155801766E-270	hormone binding
GO:0034754	16515	112	3	1	8869	3	2	false	0.037412527670769656	0.4567849135601719	2.7489327890116194E-260	cellular hormone metabolic process
GO:0042107	16515	103	3	1	5250	2	1	false	0.03885685255255102	0.4567849135601719	1.8061455012996403E-219	cytokine metabolic process
GO:0006793	16515	3009	3	3	8863	3	1	false	0.03910553359389676	0.4567849135601719	0.0	phosphorus metabolic process
GO:0048469	16515	146	3	1	3537	1	3	false	0.04127791914046317	0.4567849135601719	1.937343229946617E-263	cell maturation
GO:1904892	16515	124	3	1	2892	1	2	false	0.04287690179802295	0.4567849135601719	1.4162529120878035E-221	regulation of receptor signaling pathway via STAT
GO:0042035	16515	97	3	1	4427	2	5	false	0.04334675145351614	0.4567849135601719	5.897037765553686E-202	regulation of cytokine biosynthetic process
GO:0043085	16515	1381	3	2	6623	2	3	false	0.043453907297183715	0.4567849135601719	0.0	positive regulation of catalytic activity
GO:0021700	16515	233	3	1	5265	1	1	false	0.04425451092129961	0.4567849135601719	0.0	developmental maturation
GO:1990845	16515	147	3	1	9406	3	1	false	0.0461608816429584	0.4567849135601719	0.0	adaptive thermogenesis
GO:0006629	16515	1169	3	2	8996	3	2	false	0.046241886304914645	0.4567849135601719	0.0	lipid metabolic process
GO:0098772	16515	1567	3	2	11969	3	2	false	0.04691219022447666	0.4567849135601719	0.0	molecular function regulator
GO:0034103	16515	67	3	1	2805	2	2	false	0.04720961397130269	0.4567849135601719	7.861601345151432E-137	regulation of tissue remodeling
GO:0042108	16515	65	3	1	2586	2	6	false	0.04964838192863426	0.4677400192223964	2.803715377821447E-131	positive regulation of cytokine biosynthetic process
GO:1904894	16515	84	3	1	1590	1	3	false	0.05283018867926398	0.4779094433467276	3.735214992592169E-142	positive regulation of receptor signaling pathway via STAT
GO:0120161	16515	137	3	1	7411	3	4	false	0.05444643043836214	0.4779094433467276	1.192003779901721E-295	regulation of cold-induced thermogenesis
GO:0006000	16515	13	3	1	234	1	1	false	0.05555555555555453	0.4779094433467276	1.386397407281947E-21	fructose metabolic process
GO:0097696	16515	146	3	1	2604	1	1	false	0.05606758832559374	0.4779094433467276	1.5333747004121683E-243	receptor signaling pathway via STAT
GO:0001758	16515	8	3	1	138	1	1	false	0.057971014492753256	0.48194472582963566	3.769176952156562E-13	retinal dehydrogenase activity
GO:0042445	16515	191	3	1	9481	3	2	false	0.059233429990234544	0.48194472582963566	0.0	hormone metabolic process
GO:0002228	16515	53	3	1	860	1	2	false	0.061627906976742204	0.49028423772608243	6.501245399499233E-86	natural killer cell mediated immunity
GO:0044093	16515	1894	3	2	11969	3	2	false	0.06717393996855735	0.5074347454000602	0.0	positive regulation of molecular function
GO:1990051	16515	25	3	1	371	1	1	false	0.06738544474393396	0.5074347454000602	2.0676431385892907E-39	activation of protein kinase C activity
GO:0051287	16515	53	3	1	779	1	2	false	0.0680359435173265	0.5074347454000602	1.4640026981752435E-83	NAD binding
GO:0051247	16515	1579	3	2	5964	2	4	false	0.0700626701680412	0.5118864473501785	0.0	positive regulation of protein metabolic process
GO:0032270	16515	1481	3	2	5504	2	4	false	0.07236671118111168	0.5133871338877999	0.0	positive regulation of cellular protein metabolic process
GO:0048771	16515	153	3	1	6028	3	1	false	0.0742403420054678	0.5133871338877999	6.036812613359237E-309	tissue remodeling
GO:0002717	16515	21	3	1	274	1	4	false	0.0766423357664208	0.5133871338877999	7.195510628000091E-32	positive regulation of natural killer cell mediated immunity
GO:0002833	16515	213	3	1	2732	1	3	false	0.07796486090790067	0.5133871338877999	4.9E-324	positive regulation of response to biotic stimulus
GO:0016052	16515	176	3	1	2252	1	2	false	0.0781527531083512	0.5133871338877999	1.9705320068870085E-267	carbohydrate catabolic process
GO:0019222	16515	5105	3	3	11880	3	2	false	0.07932175903941292	0.5133871338877999	0.0	regulation of metabolic process
GO:0032501	16515	6028	3	3	13878	3	1	false	0.08192506598144499	0.5133871338877999	0.0	multicellular organismal process
GO:0031401	16515	1143	3	2	3972	2	3	false	0.08275670818859392	0.5133871338877999	0.0	positive regulation of protein modification process
GO:0002831	16515	349	3	1	4196	1	2	false	0.0831744518589173	0.5133871338877999	0.0	regulation of response to biotic stimulus
GO:0046365	16515	55	3	1	638	1	3	false	0.08620689655172417	0.5195274844312912	7.576714202232289E-81	monosaccharide catabolic process
GO:0051173	16515	2492	3	2	8444	2	3	false	0.08707164543541193	0.5195274844312912	0.0	positive regulation of nitrogen compound metabolic process
GO:0070851	16515	108	3	1	1183	1	1	false	0.09129332206252973	0.5224931318681613	2.680795070826118E-156	growth factor receptor binding
GO:0006001	16515	5	3	1	54	1	2	false	0.09259259259259309	0.5224931318681613	3.1620453374059957E-7	fructose catabolic process
GO:0045017	16515	227	3	1	4759	2	3	false	0.09313253594148223	0.5224931318681613	0.0	glycerolipid biosynthetic process
GO:0002715	16515	34	3	1	364	1	3	false	0.09340659340659865	0.5224931318681613	1.2122439412197427E-48	regulation of natural killer cell mediated immunity
GO:0042095	16515	17	3	1	179	1	2	false	0.0949720670391027	0.523076923076904	3.918922966536031E-24	interferon-gamma biosynthetic process
GO:0008654	16515	240	3	1	4756	2	4	false	0.09838875284200543	0.5336844472339082	0.0	phospholipid biosynthetic process
GO:0004030	16515	14	3	1	138	1	1	false	0.1014492753623182	0.5420722474583569	1.8980473573394165E-19	aldehyde dehydrogenase [NAD(P)+] activity
GO:0045072	16515	17	3	1	163	1	3	false	0.10429447852760682	0.549079754601224	2.0850698709291185E-23	regulation of interferon-gamma biosynthetic process
GO:0044282	16515	365	3	1	3416	1	2	false	0.1068501170958283	0.5493296048282872	0.0	small molecule catabolic process
GO:0010604	16515	2560	3	2	7739	2	3	false	0.1093948001333253	0.5493296048282872	0.0	positive regulation of macromolecule metabolic process
GO:0046473	16515	36	3	1	322	1	1	false	0.11180124223601955	0.5493296048282872	1.4808140106253064E-48	phosphatidic acid metabolic process
GO:0031349	16515	314	3	1	2758	1	3	false	0.11385061638873867	0.5493296048282872	0.0	positive regulation of defense response
GO:0050865	16515	499	3	1	8443	2	2	false	0.11471794510376136	0.5493296048282872	0.0	regulation of cell activation
GO:0050867	16515	310	3	1	5055	2	3	false	0.11890142347846121	0.5493296048282872	0.0	positive regulation of cell activation
GO:0045078	16515	13	3	1	109	1	4	false	0.11926605504587218	0.5493296048282872	4.2768695787200344E-17	positive regulation of interferon-gamma biosynthetic process
GO:0032103	16515	431	3	1	3505	1	3	false	0.12296718972908963	0.5493296048282872	0.0	positive regulation of response to external stimulus
GO:0050729	16515	109	3	1	872	1	4	false	0.12499999999996378	0.5493296048282872	5.063852431123873E-142	positive regulation of inflammatory response
GO:0002699	16515	188	3	1	1496	1	3	false	0.1256684491978973	0.5493296048282872	7.484172641807918E-245	positive regulation of immune effector process
GO:0016829	16515	416	3	1	6357	2	1	false	0.12660661680897872	0.5493296048282872	0.0	lyase activity
GO:0001909	16515	91	3	1	715	1	2	false	0.12727272727270159	0.5493296048282872	9.740601253182101E-118	leukocyte mediated cytotoxicity
GO:0045785	16515	378	3	1	5701	2	3	false	0.12822293411127034	0.5493296048282872	0.0	positive regulation of cell adhesion
GO:0016830	16515	55	3	1	416	1	1	false	0.13221153846155106	0.5493296048282872	4.746481070600695E-70	carbon-carbon lyase activity
GO:0070665	16515	123	3	1	930	1	3	false	0.1322580645161611	0.5493296048282872	4.262525829692558E-157	positive regulation of leukocyte proliferation
GO:0032729	16515	59	3	1	440	1	3	false	0.1340909090909305	0.5493296048282872	8.859006017391753E-75	positive regulation of interferon-gamma production
GO:0005996	16515	261	3	1	1933	1	2	false	0.1350232798758715	0.5493296048282872	0.0	monosaccharide metabolic process
GO:0046834	16515	111	3	1	2348	3	2	false	0.13527877151337392	0.5493296048282872	1.7623732090459234E-193	lipid phosphorylation
GO:0051246	16515	2575	3	2	6895	2	4	false	0.13943770507670464	0.5493296048282872	0.0	regulation of protein metabolic process
GO:0032268	16515	2427	3	2	6488	2	3	false	0.1398961728827531	0.5493296048282872	0.0	regulation of cellular protein metabolic process
GO:0048037	16515	463	3	1	9221	3	1	false	0.14321217719671764	0.5493296048282872	0.0	cofactor binding
GO:0032649	16515	92	3	1	639	1	2	false	0.1439749608763809	0.5493296048282872	9.552768337139131E-114	regulation of interferon-gamma production
GO:0070663	16515	203	3	1	1400	1	2	false	0.1450000000000912	0.5493296048282872	6.920659138241519E-251	regulation of leukocyte proliferation
GO:1901615	16515	460	3	1	8995	3	1	false	0.1457219153255131	0.5493296048282872	0.0	organic hydroxy compound metabolic process
GO:0061609	16515	5	3	1	34	1	1	false	0.1470588235294111	0.5493296048282872	3.593812891725586E-6	fructose-1-phosphate aldolase activity
GO:0050817	16515	313	3	1	6028	3	1	false	0.14784787291620316	0.5493296048282872	0.0	coagulation
GO:0031399	16515	1687	3	2	4320	2	2	false	0.1524423734911934	0.5493296048282872	0.0	regulation of protein modification process
GO:0032609	16515	105	3	1	686	1	1	false	0.15306122448983425	0.5493296048282872	7.3592024399097294E-127	interferon-gamma production
GO:0006067	16515	21	3	1	137	1	2	false	0.15328467153285058	0.5493296048282872	3.4582279456992836E-25	ethanol metabolic process
GO:0048018	16515	384	3	1	4802	2	3	false	0.15355401541046193	0.5493296048282872	0.0	receptor ligand activity
GO:0045089	16515	184	3	1	1194	1	6	false	0.15410385259636158	0.5493296048282872	4.3980518518859185E-222	positive regulation of innate immune response
GO:0010562	16515	1074	3	2	4324	3	3	false	0.1543674924650751	0.5493296048282872	0.0	positive regulation of phosphorus metabolic process
GO:0006091	16515	491	3	1	8863	3	1	false	0.15717620555128736	0.5493296048282872	0.0	generation of precursor metabolites and energy
GO:0002705	16515	116	3	1	733	1	3	false	0.15825375170529518	0.5493296048282872	2.2703370964350394E-138	positive regulation of leukocyte mediated immunity
GO:0070661	16515	257	3	1	1612	1	1	false	0.15942928039710397	0.5493296048282872	2.6583123617360578E-306	leukocyte proliferation
GO:0016999	16515	96	3	1	582	1	1	false	0.16494845360824748	0.5493296048282872	1.4776093607114728E-112	antibiotic metabolic process
GO:0045088	16515	264	3	1	1583	1	5	false	0.1667719519900392	0.5493296048282872	4.9940086923741E-309	regulation of innate immune response
GO:0006654	16515	35	3	1	206	1	2	false	0.16990291262136512	0.5493296048282872	2.289957382336261E-40	phosphatidic acid biosynthetic process
GO:0005126	16515	201	3	1	1183	1	1	false	0.1699070160608222	0.5493296048282872	2.319387463272972E-233	cytokine receptor binding
GO:0006066	16515	320	3	1	1883	1	2	false	0.1699415825810863	0.5493296048282872	0.0	alcohol metabolic process
GO:0060589	16515	317	3	1	1853	1	2	false	0.1710739341607095	0.5493296048282872	0.0	nucleoside-triphosphatase regulator activity
GO:0005975	16515	557	3	1	8996	3	2	false	0.17450383622557344	0.5493296048282872	0.0	carbohydrate metabolic process
GO:0031325	16515	2641	3	2	9799	3	4	false	0.17873568677232038	0.5493296048282872	0.0	positive regulation of cellular metabolic process
GO:0030890	16515	38	3	1	212	1	4	false	0.1792452830188598	0.5493296048282872	7.099396664439932E-43	positive regulation of B cell proliferation
GO:0009893	16515	2828	3	2	10458	3	3	false	0.17979901600462136	0.5493296048282872	0.0	positive regulation of metabolic process
GO:0050776	16515	807	3	1	4478	1	3	false	0.18021438142022062	0.5493296048282872	0.0	regulation of immune response
GO:0016903	16515	138	3	1	757	1	1	false	0.18229854689570962	0.5493296048282872	2.0410077817667137E-155	oxidoreductase activity, acting on the aldehyde or oxo group of donors
GO:0017144	16515	582	3	1	8863	3	1	false	0.18436515250928384	0.5493296048282872	0.0	drug metabolic process
GO:0046339	16515	19	3	1	103	1	1	false	0.18446601941747273	0.5493296048282872	4.071141229124716E-21	diacylglycerol metabolic process
GO:0032101	16515	863	3	1	4678	1	2	false	0.18448054724217872	0.5493296048282872	0.0	regulation of response to external stimulus
GO:0051239	16515	2782	3	2	10089	3	2	false	0.1861475967982022	0.5493296048282872	0.0	regulation of multicellular organismal process
GO:0007260	16515	78	3	1	410	1	2	false	0.19024390243905828	0.5493296048282872	4.567101033865044E-86	tyrosine phosphorylation of STAT protein
GO:0048871	16515	444	3	1	6507	3	2	false	0.19107991709129898	0.5493296048282872	0.0	multicellular organismal homeostasis
GO:0030155	16515	631	3	1	9139	3	2	false	0.19318152114920054	0.5493296048282872	0.0	regulation of cell adhesion
GO:0051174	16515	1639	3	2	5798	3	2	false	0.19450603277869075	0.5493296048282872	0.0	regulation of phosphorus metabolic process
GO:0050778	16515	585	3	1	2983	1	4	false	0.1961112973517026	0.5493296048282872	0.0	positive regulation of immune response
GO:0002696	16515	304	3	1	1547	1	4	false	0.19650937297982393	0.5493296048282872	0.0	positive regulation of leukocyte activation
GO:0016740	16515	2841	3	2	6357	2	1	false	0.19968869270163794	0.5493296048282872	0.0	transferase activity
GO:0005102	16515	1183	3	1	5904	1	1	false	0.20037262872581973	0.5493296048282872	0.0	signaling receptor binding
GO:0030168	16515	146	3	1	1380	2	2	false	0.20046977961344964	0.5493296048282872	1.266252055526904E-201	platelet activation
GO:0002703	16515	172	3	1	856	1	2	false	0.20093457943930101	0.5493296048282872	9.12200387929859E-186	regulation of leukocyte mediated immunity
GO:0002697	16515	365	3	1	1809	1	2	false	0.2017689331123662	0.5493296048282872	0.0	regulation of immune effector process
GO:0030888	16515	58	3	1	287	1	3	false	0.20209059233448032	0.5493296048282872	3.173082487135662E-62	regulation of B cell proliferation
GO:0008289	16515	670	3	1	9221	3	1	false	0.20254611127746902	0.5493296048282872	0.0	lipid binding
GO:0019320	16515	49	3	1	237	1	2	false	0.2067510548523284	0.5533942022577529	5.502964244764572E-52	hexose catabolic process
GO:1901265	16515	685	3	1	3307	1	2	false	0.20713637738139357	0.5533942022577529	0.0	nucleoside phosphate binding
GO:0006638	16515	103	3	1	922	2	1	false	0.21105513435608578	0.5596869488850275	1.5848268422957817E-139	neutral lipid metabolic process
GO:0001934	16515	951	3	2	2058	2	4	false	0.21341476378050972	0.5617829811281065	0.0	positive regulation of protein phosphorylation
GO:0016491	16515	757	3	1	6524	2	2	false	0.2186182590433337	0.5683176453011143	0.0	oxidoreductase activity
GO:0042100	16515	85	3	1	388	1	2	false	0.21907216494847423	0.5683176453011143	5.267109939265644E-88	B cell proliferation
GO:0050871	16515	91	3	1	401	1	3	false	0.2269326683291572	0.5823068662748518	1.1406222983718309E-92	positive regulation of B cell activation
GO:0034308	16515	73	3	1	320	1	1	false	0.22812499999998584	0.5823068662748518	4.423614018375774E-74	primary alcohol metabolic process
GO:0050790	16515	2225	3	2	7147	3	2	false	0.23037937061928954	0.5823068662748518	0.0	regulation of catalytic activity
GO:0010817	16515	444	3	1	3583	2	1	false	0.23251152029579059	0.5823068662748518	0.0	regulation of hormone levels
GO:0006720	16515	115	3	1	922	2	1	false	0.23401895044771492	0.5823068662748518	5.573338360738543E-150	isoprenoid metabolic process
GO:0001819	16515	412	3	1	1759	1	3	false	0.23422399090385101	0.5823068662748518	0.0	positive regulation of cytokine production
GO:0050878	16515	455	3	1	3583	2	1	false	0.23788197040027048	0.5873223820917023	0.0	regulation of body fluid levels
GO:0006950	16515	3575	3	2	7281	2	1	false	0.24105058174855246	0.5910692346985054	0.0	response to stress
GO:0042572	16515	41	3	1	167	1	3	false	0.24550898203591937	0.5973969808240952	5.2776215048160075E-40	retinol metabolic process
GO:0022610	16515	1260	3	1	13878	3	1	false	0.24840904693537902	0.5973969808240952	0.0	biological adhesion
GO:0019221	16515	706	3	1	2821	1	2	false	0.2502658631692386	0.5973969808240952	0.0	cytokine-mediated signaling pathway
GO:0005543	16515	409	3	1	1634	1	2	false	0.2503059975519952	0.5973969808240952	0.0	phospholipid binding
GO:0002694	16515	468	3	1	1827	1	3	false	0.25615763546792225	0.6033461986949681	0.0	regulation of leukocyte activation
GO:0050727	16515	291	3	1	1122	1	3	false	0.25935828877003336	0.6033461986949681	4.521695065141963E-278	regulation of inflammatory response
GO:0006639	16515	103	3	1	395	1	2	false	0.26075949367087586	0.6033461986949681	7.915149252012762E-98	acylglycerol metabolic process
GO:0050789	16515	8917	3	3	13878	3	2	false	0.26523046784051957	0.6033461986949681	0.0	regulation of biological process
GO:0050864	16515	133	3	1	498	1	2	false	0.2670682730923899	0.6033461986949681	7.634791671906631E-125	regulation of B cell activation
GO:0005096	16515	246	3	1	915	1	4	false	0.2688524590163908	0.6033461986949681	1.608902497232652E-230	GTPase activator activity
GO:0043412	16515	3949	3	2	7606	2	1	false	0.2695310097224153	0.6033461986949681	0.0	macromolecule modification
GO:0002684	16515	887	3	1	6068	2	3	false	0.2710062834931745	0.6033461986949681	0.0	positive regulation of immune system process
GO:0042509	16515	76	3	1	279	1	3	false	0.27240143369177183	0.6033461986949681	2.0460837466194545E-70	regulation of tyrosine phosphorylation of STAT protein
GO:0045954	16515	20	3	1	73	1	4	false	0.2739726027397274	0.6033461986949681	2.326645075738399E-18	positive regulation of natural killer cell mediated cytotoxicity
GO:0002449	16515	193	3	1	689	1	1	false	0.28011611030482836	0.6033461986949681	1.021259377279329E-176	lymphocyte mediated immunity
GO:0022409	16515	241	3	1	852	1	3	false	0.2828638497650997	0.6033461986949681	1.3207425402735992E-219	positive regulation of cell-cell adhesion
GO:0001912	16515	46	3	1	162	1	4	false	0.28395061728393917	0.6033461986949681	1.5183445407145175E-41	positive regulation of leukocyte mediated cytotoxicity
GO:0031347	16515	579	3	1	1998	1	2	false	0.28978978978967446	0.6033461986949681	0.0	regulation of defense response
GO:0007186	16515	729	3	1	4610	2	1	false	0.2912913478244569	0.6033461986949681	0.0	G protein-coupled receptor signaling pathway
GO:0048522	16515	4621	3	2	12886	3	3	false	0.29354775688742146	0.6033461986949681	0.0	positive regulation of cellular process
GO:0007165	16515	4610	3	2	12851	3	5	false	0.2937143213818386	0.6033461986949681	0.0	signal transduction
GO:0045937	16515	1074	3	2	2991	3	3	false	0.2941479718098306	0.6033461986949681	0.0	positive regulation of phosphate metabolic process
GO:0043087	16515	437	3	1	1470	1	2	false	0.29727891156468783	0.6033461986949681	0.0	regulation of GTPase activity
GO:0055114	16515	1051	3	1	9406	3	1	false	0.29917915348211505	0.6033461986949681	0.0	oxidation-reduction process
GO:0042127	16515	1354	3	1	8277	2	2	false	0.30042788622513894	0.6033461986949681	0.0	regulation of cell population proliferation
GO:0042102	16515	86	3	1	285	1	4	false	0.30175438596488635	0.6033461986949681	3.1380718474283257E-75	positive regulation of T cell proliferation
GO:0006644	16515	380	3	1	3365	3	3	false	0.30204329352305975	0.6033461986949681	0.0	phospholipid metabolic process
GO:0001816	16515	686	3	1	6028	3	1	false	0.3040722468335233	0.6033461986949681	0.0	cytokine production
GO:0008284	16515	816	3	1	4921	2	3	false	0.3041717675859684	0.6033461986949681	0.0	positive regulation of cell population proliferation
GO:0023052	16515	5095	3	2	13878	3	1	false	0.3053701129467339	0.6033461986949681	0.0	signaling
GO:0050731	16515	179	3	1	1069	2	3	false	0.30698472092279167	0.6033461986949681	5.327987361261066E-209	positive regulation of peptidyl-tyrosine phosphorylation
GO:0018212	16515	354	3	1	1150	1	1	false	0.30782608695647534	0.6033461986949681	1.8418560259272367E-307	peptidyl-tyrosine modification
GO:0009611	16515	602	3	1	3575	2	1	false	0.3084666648391516	0.6033461986949681	0.0	response to wounding
GO:0008283	16515	1612	3	1	13878	3	1	false	0.309575980064994	0.6033461986949681	0.0	cell population proliferation
GO:0008152	16515	9406	3	3	13878	3	1	false	0.311307534642788	0.6033461986949681	0.0	metabolic process
GO:0001910	16515	62	3	1	199	1	3	false	0.3115577889447223	0.6033461986949681	4.000606128298885E-53	regulation of leukocyte mediated cytotoxicity
GO:0050730	16515	238	3	1	1398	2	2	false	0.3116047774559875	0.6033461986949681	3.346330631510962E-276	regulation of peptidyl-tyrosine phosphorylation
GO:0044237	16515	8863	3	3	13059	3	2	false	0.31258291817970607	0.6033461986949681	0.0	cellular metabolic process
GO:0065008	16515	3583	3	2	9584	3	1	false	0.3147747315980129	0.6033461986949681	0.0	regulation of biological quality
GO:1901135	16515	1073	3	1	8995	3	1	false	0.3169045562128576	0.6033461986949681	0.0	carbohydrate derivative metabolic process
GO:0042531	16515	65	3	1	205	1	4	false	0.3170731707317068	0.6033461986949681	4.084360894160312E-55	positive regulation of tyrosine phosphorylation of STAT protein
GO:0050671	16515	120	3	1	377	1	4	false	0.3183023872679177	0.6033461986949681	8.505425690123156E-102	positive regulation of lymphocyte proliferation
GO:0009607	16515	1277	3	1	7281	2	1	false	0.32003490946431834	0.6033461986949681	0.0	response to biotic stimulus
GO:0036094	16515	1120	3	1	9221	3	1	false	0.32194910748640265	0.6033461986949681	0.0	small molecule binding
GO:0008610	16515	616	3	1	5059	3	2	false	0.322671760851707	0.6033461986949681	0.0	lipid biosynthetic process
GO:0048518	16515	5275	3	2	13878	3	2	false	0.32358231885316724	0.6033461986949681	0.0	positive regulation of biological process
GO:0065007	16515	9584	3	3	13878	3	1	false	0.32931968937529044	0.6087876566492116	0.0	biological regulation
GO:0016772	16515	1632	3	2	2841	2	1	false	0.3299016910333717	0.6087876566492116	0.0	transferase activity, transferring phosphorus-containing groups
GO:0043547	16515	366	3	1	1100	1	3	false	0.3327272727273241	0.6102553960842142	5.201504897444228E-303	positive regulation of GTPase activity
GO:0001932	16515	1331	3	2	2298	2	3	false	0.3353657265897739	0.6102553960842142	0.0	regulation of protein phosphorylation
GO:0090407	16515	624	3	1	4895	3	2	false	0.33581093024745867	0.6102553960842142	0.0	organophosphate biosynthetic process
GO:0051241	16515	1010	3	1	7773	3	3	false	0.3413918187941414	0.617263995597488	0.0	negative regulation of multicellular organismal process
GO:0051347	16515	662	3	1	3461	2	3	false	0.3460072851404086	0.6199458991519122	0.0	positive regulation of transferase activity
GO:0018108	16515	354	3	1	1849	2	2	false	0.34633849114631965	0.6199458991519122	0.0	peptidyl-tyrosine phosphorylation
GO:0007154	16515	5113	3	2	12841	3	1	false	0.34936650683767567	0.6222547733725766	0.0	cell communication
GO:0044419	16515	1871	3	1	13878	3	1	false	0.3523978954526857	0.6226476009956097	0.0	interspecies interaction between organisms
GO:0042098	16515	167	3	1	473	1	2	false	0.35306553911203564	0.6226476009956097	1.074544485943691E-132	T cell proliferation
GO:0001659	16515	158	3	1	444	1	1	false	0.3558558558557687	0.6244921391978686	7.475677898822318E-125	temperature homeostasis
GO:0051345	16515	761	3	1	3821	2	3	false	0.35870108836288306	0.6264145835800592	0.0	positive regulation of hydrolase activity
GO:0030695	16515	278	3	1	759	1	2	false	0.3662714097495094	0.632934447497075	9.439496325026014E-216	GTPase regulator activity
GO:0005509	16515	635	3	1	1729	1	1	false	0.36726431463263315	0.632934447497075	0.0	calcium ion binding
GO:0002682	16515	1311	3	1	9249	3	2	false	0.3678419453544858	0.632934447497075	0.0	regulation of immune system process
GO:0034097	16515	1093	3	1	2958	1	1	false	0.36950642325946553	0.632934447497075	0.0	response to cytokine
GO:0050870	16515	189	3	1	508	1	4	false	0.37204724409456225	0.6342519685040632	6.580532867089402E-145	positive regulation of T cell activation
GO:0048468	16515	1897	3	1	5006	1	3	false	0.3789452656821435	0.6392922340888118	0.0	cell development
GO:0022407	16515	368	3	1	969	1	2	false	0.3797729618161456	0.6392922340888118	1.4663086252680296E-278	regulation of cell-cell adhesion
GO:0031328	16515	1186	3	1	5530	2	4	false	0.3829676631862758	0.6392922340888118	0.0	positive regulation of cellular biosynthetic process
GO:0009891	16515	1233	3	1	5739	2	3	false	0.3835622678178662	0.6392922340888118	0.0	positive regulation of biosynthetic process
GO:0031323	16515	4758	3	2	11275	3	3	false	0.383932486952778	0.6392922340888118	0.0	regulation of cellular metabolic process
GO:0042113	16515	242	3	1	621	1	1	false	0.38969404186801804	0.6445794210404668	1.4509539205180607E-179	B cell activation
GO:0016817	16515	1312	3	1	3358	1	1	false	0.3907087552116796	0.6445794210404668	0.0	hydrolase activity, acting on acid anhydrides
GO:0046651	16515	245	3	1	624	1	2	false	0.3926282051281529	0.6447747588801777	8.716713734820697E-181	lymphocyte proliferation
GO:0006955	16515	1668	3	1	7504	2	2	false	0.3951768972576331	0.6459969370695555	0.0	immune response
GO:0001817	16515	632	3	1	2817	2	2	false	0.39843220544044505	0.6483578615803606	0.0	regulation of cytokine production
GO:0016310	16515	2217	3	3	2991	3	1	false	0.4070949015674784	0.6578016405665555	0.0	phosphorylation
GO:0071345	16515	1013	3	1	2479	1	2	false	0.4086325131104273	0.6578016405665555	0.0	cellular response to cytokine stimulus
GO:0042269	16515	33	3	1	80	1	3	false	0.41250000000000436	0.6578016405665555	3.1378018533751084E-23	regulation of natural killer cell mediated cytotoxicity
GO:0051251	16515	269	3	1	651	1	3	false	0.4132104454684448	0.6578016405665555	6.437620098865384E-191	positive regulation of lymphocyte activation
GO:0007159	16515	308	3	1	745	1	1	false	0.4134228187918296	0.6578016405665555	1.365416220452581E-218	leukocyte cell-cell adhesion
GO:0002708	16515	90	3	1	216	1	3	false	0.41666666666666136	0.6592151864249455	3.5171887384052034E-63	positive regulation of lymphocyte mediated immunity
GO:0010557	16515	1109	3	1	4648	2	4	false	0.4203049401304097	0.6592151864249455	0.0	positive regulation of macromolecule biosynthetic process
GO:0042129	16515	146	3	1	345	1	3	false	0.4231884057970907	0.6592151864249455	1.9133725992856366E-101	regulation of T cell proliferation
GO:0080134	16515	1277	3	1	5300	2	2	false	0.4238675862633964	0.6592151864249455	0.0	regulation of response to stress
GO:0051338	16515	966	3	1	3980	2	2	false	0.4265634531030445	0.6592151864249455	0.0	regulation of transferase activity
GO:0002252	16515	1079	3	1	2527	1	1	false	0.42698852394095627	0.6592151864249455	0.0	immune effector process
GO:0045087	16515	757	3	1	1772	1	2	false	0.42720090293460156	0.6592151864249455	0.0	innate immune response
GO:0042327	16515	1021	3	2	2255	3	3	false	0.4293369479088552	0.659667928546653	0.0	positive regulation of phosphorylation
GO:0006468	16515	1849	3	2	4070	3	2	false	0.4316238107986	0.6598414200069912	0.0	protein phosphorylation
GO:0048584	16515	2094	3	1	8465	2	3	false	0.43357238244826934	0.6598414200069912	0.0	positive regulation of response to stimulus
GO:0051716	16515	5952	3	2	13037	3	2	false	0.4349792601163406	0.6598414200069912	0.0	cellular response to stimulus
GO:0023056	16515	1745	3	1	6990	2	3	false	0.43699019366488334	0.6600948916963216	0.0	positive regulation of signaling
GO:0050670	16515	196	3	1	446	1	3	false	0.43946188340800163	0.6610393036137168	3.833663416301669E-132	regulation of lymphocyte proliferation
GO:0044267	16515	4687	3	2	7022	2	2	false	0.4454894664174202	0.6668858736783125	0.0	cellular protein metabolic process
GO:0008047	16515	455	3	1	1775	2	2	false	0.4470743287228911	0.6668858736783125	0.0	enzyme activator activity
GO:0002376	16515	2527	3	1	13878	3	1	false	0.45285703621140705	0.6681053689586421	0.0	immune system process
GO:0010647	16515	1736	3	1	6661	2	3	false	0.4533484092089798	0.6681053689586421	0.0	positive regulation of cell communication
GO:0006954	16515	627	3	1	1379	1	1	false	0.4546773023932808	0.6681053689586421	0.0	inflammatory response
GO:0030545	16515	411	3	1	1567	2	1	false	0.45589957627012817	0.6681053689586421	0.0	receptor regulator activity
GO:0005488	16515	9221	3	3	11969	3	1	false	0.4572229480303556	0.6681053689586421	0.0	binding
GO:0044281	16515	1811	3	1	9406	3	1	false	0.4735763693187828	0.6891883748622937	0.0	small molecule metabolic process
GO:0005125	16515	183	3	1	384	1	1	false	0.4765625000000696	0.6907262145749997	9.501633491618328E-115	cytokine activity
GO:0051240	16515	1553	3	1	7916	3	3	false	0.4806881497663228	0.6930880000000152	0.0	positive regulation of multicellular organismal process
GO:0036211	16515	3764	3	2	5415	2	2	false	0.483133465065599	0.6930880000000152	0.0	protein modification process
GO:0032946	16515	121	3	1	250	1	3	false	0.48400000000001064	0.6930880000000152	1.2454968282641562E-74	positive regulation of mononuclear cell proliferation
GO:0043168	16515	1438	3	1	2941	1	1	false	0.4889493369593451	0.6973859068981895	0.0	anion binding
GO:0051336	16515	1199	3	1	4153	2	2	false	0.4941116689315289	0.7019522915773307	0.0	regulation of hydrolase activity
GO:0030258	16515	269	3	1	922	2	1	false	0.49861628287684845	0.7055518943474772	6.294618240327923E-241	lipid modification
GO:0009058	16515	4757	3	2	9406	3	1	false	0.5086120617626414	0.7162166897635874	0.0	biosynthetic process
GO:0043207	16515	1256	3	1	2462	1	2	false	0.5101543460606558	0.7162166897635874	0.0	response to external biotic stimulus
GO:1901575	16515	1956	3	1	9133	3	2	false	0.5147678385363954	0.7184453610971221	0.0	organic substance catabolic process
GO:0051171	16515	4412	3	2	8635	3	2	false	0.5164150290995193	0.7184453610971221	0.0	regulation of nitrogen compound metabolic process
GO:0018193	16515	1150	3	1	3764	2	1	false	0.5177622993381494	0.7184453610971221	0.0	peptidyl-amino acid modification
GO:0080090	16515	4581	3	2	8908	3	2	false	0.5213818753938133	0.7206745613551551	0.0	regulation of primary metabolic process
GO:0044249	16515	4600	3	2	8896	3	2	false	0.525622398352176	0.7237416100387654	0.0	cellular biosynthetic process
GO:1901576	16515	4681	3	2	9027	3	2	false	0.5278234695847337	0.7239877475530063	0.0	organic substance biosynthetic process
GO:0042267	16515	50	3	1	94	1	2	false	0.531914893617037	0.7243732515491573	7.43529849040559E-28	natural killer cell mediated cytotoxicity
GO:0009967	16515	1541	3	1	4877	2	5	false	0.5321512993224257	0.7243732515491573	0.0	positive regulation of signal transduction
GO:0050896	16515	7281	3	2	13878	3	1	false	0.5369377066449057	0.7281200718896826	0.0	response to stimulus
GO:0050863	16515	289	3	1	529	1	2	false	0.5463137996218613	0.7328134064660662	1.585799631091161E-157	regulation of T cell activation
GO:0003824	16515	6357	3	2	11969	3	1	false	0.5466266953838821	0.7328134064660662	0.0	catalytic activity
GO:0002706	16515	127	3	1	232	1	2	false	0.5474137931034205	0.7328134064660662	7.83524482011477E-69	regulation of lymphocyte mediated immunity
GO:0046649	16515	621	3	1	1132	1	1	false	0.5485865724382842	0.7328134064660662	0.0	lymphocyte activation
GO:0003674	16515	11969	3	3	14589	3	1	false	0.5521759367843886	0.7348661166126808	0.0	molecular_function
GO:0046474	16515	205	3	1	367	1	3	false	0.5585831062670453	0.7387761456956932	9.913361938054178E-109	glycerophospholipid biosynthetic process
GO:0009605	16515	2447	3	1	7281	2	1	false	0.5592411605685275	0.7387761456956932	0.0	response to external stimulus
GO:0003924	16515	723	3	1	1279	1	1	false	0.5652853792025586	0.7416422503208026	0.0	GTPase activity
GO:0009892	16515	2467	3	1	10162	3	3	false	0.5658426190532855	0.7416422503208026	0.0	negative regulation of metabolic process
GO:0046427	16515	82	3	1	144	1	3	false	0.5694444444444566	0.7416422503208026	2.695299261865816E-42	positive regulation of receptor signaling pathway via JAK-STAT
GO:0045860	16515	531	3	1	1543	2	4	false	0.5699872147585301	0.7416422503208026	0.0	positive regulation of protein kinase activity
GO:0019220	16515	1639	3	2	2991	3	2	false	0.571768885722183	0.7416422503208026	0.0	regulation of phosphate metabolic process
GO:0050662	16515	268	3	1	463	1	1	false	0.5788336933046584	0.7458194187675333	3.618276789168254E-136	coenzyme binding
GO:0009056	16515	2357	3	1	9406	3	1	false	0.5791558615010455	0.7458194187675333	0.0	catabolic process
GO:0098542	16515	941	3	1	1609	1	2	false	0.5848353014288356	0.7504338276398679	0.0	defense response to other organism
GO:0098609	16515	745	3	1	1255	1	1	false	0.5936254980083338	0.758992601024941	0.0	cell-cell adhesion
GO:0051249	16515	406	3	1	678	1	2	false	0.5988200589969784	0.7629095413555811	1.5695330356692712E-197	regulation of lymphocyte activation
GO:0007596	16515	310	3	1	513	1	3	false	0.604288499025293	0.7655781718278553	7.893999225305661E-149	blood coagulation
GO:1903039	16515	206	3	1	340	1	3	false	0.605882352941088	0.7655781718278553	2.187934877513681E-98	positive regulation of leukocyte cell-cell adhesion
GO:0016773	16515	1274	3	2	1632	2	1	false	0.6092895312626407	0.7655781718278553	0.0	phosphotransferase activity, alcohol group as acceptor
GO:0048869	16515	3513	3	1	13027	3	2	false	0.6104894129143742	0.7655781718278553	0.0	cellular developmental process
GO:0000166	16515	685	3	1	1120	1	2	false	0.61160714285689	0.7655781718278553	4.9E-324	nucleotide binding
GO:0060255	16515	4602	3	2	7947	3	2	false	0.6176549113262724	0.7684343434343379	0.0	regulation of macromolecule metabolic process
GO:0016832	16515	34	3	1	55	1	1	false	0.6181818181818137	0.7684343434343379	1.1880310858726769E-15	aldehyde-lyase activity
GO:0006952	16515	1379	3	1	3575	2	1	false	0.6227439041058103	0.7706597568256957	0.0	defense response
GO:0043169	16515	1836	3	1	2941	1	1	false	0.6242774566465132	0.7706597568256957	0.0	cation binding
GO:0010646	16515	3269	3	1	8383	2	2	false	0.6278745320764318	0.7724367095648199	0.0	regulation of cell communication
GO:0019538	16515	5250	3	2	8935	3	3	false	0.6300362904048815	0.772441753304615	0.0	protein metabolic process
GO:0002443	16515	689	3	1	1079	1	1	false	0.6385542168672046	0.7802130021790418	1.0361788699599989E-305	leukocyte mediated immunity
GO:0016301	16515	1426	3	2	2396	3	2	false	0.6410720156759382	0.7806251075237615	0.0	kinase activity
GO:0006464	16515	3764	3	2	4687	2	2	false	0.644891414680917	0.7826139879856552	0.0	cellular protein modification process
GO:0051707	16515	1254	3	1	1873	1	2	false	0.6695141484244481	0.8069517842372279	0.0	response to other organism
GO:0046486	16515	395	3	1	922	2	1	false	0.6735581667577178	0.8069517842372279	1.3937572883699088E-272	glycerolipid metabolic process
GO:0004672	16515	1176	3	1	3759	3	4	false	0.67566161332999	0.8069517842372279	0.0	protein kinase activity
GO:0042110	16515	422	3	1	621	1	1	false	0.6795491143318819	0.8069517842372279	2.0350217108907248E-168	T cell activation
GO:0009059	16515	3643	3	1	8388	2	2	false	0.6800251587222857	0.8069517842372279	0.0	macromolecule biosynthetic process
GO:0045321	16515	1132	3	1	2605	2	2	false	0.6803594646928965	0.8069517842372279	0.0	leukocyte activation
GO:0031326	16515	2783	3	1	6367	2	3	false	0.6831794635377593	0.8069517842372279	0.0	regulation of cellular biosynthetic process
GO:0043167	16515	2941	3	1	9221	3	1	false	0.6841516008178558	0.8069517842372279	0.0	ion binding
GO:0042325	16515	1477	3	2	2359	3	2	false	0.685232800022674	0.8069517842372279	0.0	regulation of phosphorylation
GO:0007599	16515	315	3	1	455	1	1	false	0.6923076923076352	0.811879123535686	2.6494842979810975E-121	hemostasis
GO:0033674	16515	596	3	1	1822	3	4	false	0.6955764330711398	0.811879123535686	0.0	positive regulation of kinase activity
GO:0050794	16515	8239	3	2	12995	3	2	false	0.6962203657135632	0.811879123535686	0.0	regulation of cellular process
GO:0032147	16515	371	3	1	531	1	1	false	0.6986817325802082	0.812104091765307	1.973659394228755E-140	activation of protein kinase activity
GO:1903037	16515	278	3	1	396	1	2	false	0.7020202020200965	0.8133437939261959	3.9608440227055116E-104	regulation of leukocyte cell-cell adhesion
GO:0070887	16515	2939	3	1	6418	2	2	false	0.7061996868390105	0.8140632505886192	0.0	cellular response to chemical stimulus
GO:0045859	16515	785	3	1	1710	2	3	false	0.707533902045595	0.8140632505886192	0.0	regulation of protein kinase activity
GO:0048519	16515	4686	3	1	13878	3	2	false	0.7094629446470648	0.8140632505886192	0.0	negative regulation of biological process
GO:0071310	16515	2428	3	1	3396	1	2	false	0.7149587750292418	0.8177483752730624	0.0	cellular response to organic substance
GO:0030234	16515	928	3	1	2684	3	2	false	0.7201216765418463	0.8205281514697913	0.0	enzyme regulator activity
GO:0006650	16515	322	3	1	446	1	2	false	0.7219730941703472	0.8205281514697913	7.689835624801014E-114	glycerophospholipid metabolic process
GO:0042592	16515	1707	3	1	3583	2	1	false	0.7259298632900306	0.8205884049539743	0.0	homeostatic process
GO:1901363	16515	3236	3	1	9221	3	1	false	0.7266104032693013	0.8205884049539743	0.0	heterocyclic compound binding
GO:0140096	16515	3053	3	1	6357	2	1	false	0.7299075076966711	0.8217197728157491	0.0	catalytic activity, acting on a protein
GO:0010556	16515	2677	3	1	5514	2	3	false	0.7353262881621496	0.823653597663799	0.0	regulation of macromolecule biosynthetic process
GO:0097159	16515	3307	3	1	9221	3	1	false	0.7362266794760215	0.823653597663799	0.0	organic cyclic compound binding
GO:0023051	16515	3308	3	1	9004	3	2	false	0.7468841002013573	0.8329735447728533	0.0	regulation of signaling
GO:0032502	16515	5265	3	1	13878	3	1	false	0.7609849240888042	0.8435943117082101	0.0	developmental process
GO:0048583	16515	3777	3	1	9953	3	2	false	0.761120007490927	0.8435943117082101	0.0	regulation of response to stimulus
GO:1901564	16515	6170	3	2	9003	3	2	false	0.7652867706170416	0.8455946416077188	0.0	organonitrogen compound metabolic process
GO:0010033	16515	2958	3	1	3829	1	1	false	0.7725254635656792	0.850966510635425	0.0	response to organic substance
GO:0042221	16515	3829	3	1	7281	2	1	false	0.7752532936077461	0.8511844041579941	0.0	response to chemical
GO:0016787	16515	3358	3	1	6357	2	1	false	0.7774784920661009	0.8511844041579941	0.0	hydrolase activity
GO:0032944	16515	198	3	1	253	1	2	false	0.7826086956521217	0.8541887592788401	4.8630093008627926E-57	regulation of mononuclear cell proliferation
GO:0009966	16515	2880	3	1	5336	2	4	false	0.7881982157970973	0.8576746542716134	0.0	regulation of signal transduction
GO:0009987	16515	12841	3	3	13878	3	1	false	0.7921516040267216	0.8581916127326669	0.0	cellular process
GO:0044238	16515	8708	3	3	9406	3	1	false	0.7934676642863485	0.8581916127326669	0.0	primary metabolic process
GO:0044260	16515	6589	3	2	9167	3	2	false	0.8072478355527294	0.8704660395417986	0.0	cellular macromolecule metabolic process
GO:0007166	16515	2604	3	1	4610	2	1	false	0.81070564099753	0.8715694278592064	0.0	cell surface receptor signaling pathway
GO:0106106	16515	137	3	1	168	1	2	false	0.8154761904761828	0.8734356030353999	1.6317869901737185E-34	cold-induced thermogenesis
GO:0009889	16515	2875	3	1	6647	3	2	false	0.817321025186757	0.8734356030353999	0.0	regulation of biosynthetic process
GO:0043549	16515	879	3	1	1984	3	3	false	0.8274405166985628	0.8816181695776354	0.0	regulation of kinase activity
GO:0061624	16515	5	3	1	6	1	4	false	0.8333333333333331	0.8838604366455451	0.1666666666666666	fructose catabolic process to hydroxyacetone phosphate and glyceraldehyde-3-phosphate
GO:0046425	16515	121	3	1	145	1	2	false	0.8344827586206545	0.8838604366455451	6.240234499290311E-28	regulation of receptor signaling pathway via JAK-STAT
GO:0042060	16515	505	3	1	602	1	1	false	0.8388704318937582	0.8858867687845587	8.253237307151272E-115	wound healing
GO:0008150	16515	13878	3	3	14589	3	1	false	0.8607945342954457	0.9063660096404987	0.0	biological_process
GO:0006721	16515	100	3	1	115	1	1	false	0.8695652173912914	0.912915976029567	4.1721842985738876E-19	terpenoid metabolic process
GO:0071704	16515	8995	3	3	9406	3	1	false	0.874545178066278	0.9154595723617763	0.0	organic substance metabolic process
GO:0019318	16515	234	3	1	261	1	1	false	0.8965517241378618	0.9357595254849986	2.4693104577821646E-37	hexose metabolic process
GO:0048856	16515	4812	3	1	5265	1	1	false	0.9139601139625344	0.9511561651121725	0.0	anatomical structure development
GO:0004029	16515	13	3	1	14	1	1	false	0.9285714285714279	0.9635610766045543	0.07142857142857141	aldehyde dehydrogenase (NAD+) activity
GO:0043170	16515	7606	3	2	8995	3	1	false	0.9358586414192498	0.9660062050931477	0.0	macromolecule metabolic process
GO:0016101	16515	94	3	1	100	1	1	false	0.9399999999999971	0.9660062050931477	8.388892971482959E-10	diterpenoid metabolic process
GO:0030546	16515	387	3	1	411	1	1	false	0.9416058394160196	0.9660062050931477	2.2796487699229027E-39	signaling receptor activator activity
GO:0046872	16515	1729	3	1	1836	1	1	false	0.9417211328980686	0.9660062050931477	1.6689959932889248E-176	metal ion binding
GO:0030154	16515	3328	3	1	3513	1	1	false	0.9473384571602879	0.9689919076096659	6.4067112836E-314	cell differentiation
GO:0005515	16515	5904	3	1	9221	3	1	false	0.9534788150745878	0.9724940620988672	0.0	protein binding
GO:0006807	16515	8339	3	2	9406	3	1	false	0.9643396074374075	0.9786488244176454	0.0	nitrogen compound metabolic process
GO:0032943	16515	248	3	1	257	1	1	false	0.964980544747008	0.9786488244176454	8.548342373691508E-17	mononuclear cell proliferation
GO:0001523	16515	91	3	1	94	1	1	false	0.9680851063830017	0.9790239211443916	7.460236937125096E-6	retinoid metabolic process
GO:0007259	16515	142	3	1	146	1	1	false	0.9726027397260527	0.9803242326661868	5.5054377208366124E-8	receptor signaling pathway via JAK-STAT
GO:0017111	16515	1279	3	1	1312	1	1	false	0.9748475609753142	0.9803242326661868	1.671504200825845E-66	nucleoside-triphosphatase activity
GO:0006796	16515	2991	3	3	3009	3	1	false	0.9821550830463216	0.9849062177327259	1.6476590431454356E-47	phosphate-containing compound metabolic process
GO:0007155	16515	1255	3	1	1260	1	1	false	0.9960317460319057	0.9960317460319057	3.808723211297523E-14	cell adhesion
GO:0000000	16515	14589	3	3	0	0	0	true	1.0	1.0	1.0	Gene Ontology
GO:0098757	16515	8	3	1	8	1	1	true	1.0	1.0	1.0	cellular response to interleukin-21
GO:0016462	16515	1312	3	1	1312	1	1	true	1.0	1.0	1.0	pyrophosphatase activity
GO:0016620	16515	138	3	1	138	1	1	true	1.0	1.0	1.0	oxidoreductase activity, acting on the aldehyde or oxo group of donors, NAD or NADP as acceptor
GO:0016818	16515	1312	3	1	1312	1	1	true	1.0	1.0	1.0	hydrolase activity, acting on acid anhydrides, in phosphorus-containing anhydrides
