## Supplementary File S3 for "PIGNON: A protein-protein interaction-guided functional enrichment analysis for quantitative proteomics": table-mcl2_cluster1407-Parent-Child-Union-Benjamini-Hochberg.txt

ID	Pop.total	Pop.term	Study.total	Study.term	Pop.family	Study.family	nparents	is.trivial	p	p.adjusted	p.min	name
GO:0070315	16515	3	3	1	3330	1	2	false	9.009009009008865E-4	0.024324324324323937	1.6263346092166818E-10	G1 to G0 transition involved in cell differentiation
GO:0070314	16515	8	3	1	1438	2	1	false	0.01109946448084557	0.07893926216142647	2.2486431219517934E-21	G1 to G0 transition
GO:0022402	16515	1438	3	2	12841	2	2	false	0.012532906060914893	0.07893926216142647	0.0	cell cycle process
GO:0008283	16515	1612	3	2	13878	2	1	false	0.013484601184324424	0.07893926216142647	0.0	cell population proliferation
GO:0007049	16515	1553	3	2	12841	2	1	false	0.014618381881745642	0.07893926216142647	0.0	cell cycle
GO:0008285	16515	631	3	2	4571	2	3	false	0.019030162086367392	0.08563572938865327	0.0	negative regulation of cell population proliferation
GO:0042127	16515	1354	3	2	8277	2	2	false	0.026743794332693815	0.10315463528324757	0.0	regulation of cell population proliferation
GO:0048523	16515	4164	3	2	12864	2	3	false	0.10476080589844049	0.3077890549791676	0.0	negative regulation of cellular process
GO:0008134	16515	635	3	1	5904	1	1	false	0.1075542005417384	0.3077890549791676	0.0	transcription factor binding
GO:0048519	16515	4686	3	2	13878	2	2	false	0.11399594628858059	0.3077890549791676	0.0	negative regulation of biological process
GO:0061351	16515	130	3	1	1612	2	1	false	0.15483270258922893	0.3800439063553801	1.497327342653147E-195	neural precursor cell proliferation
GO:0070491	16515	71	3	1	350	1	1	false	0.20285714285716097	0.4564285714286122	4.122144235414046E-76	repressing transcription factor binding
GO:0045786	16515	563	3	1	4807	2	3	false	0.2205459492115962	0.4576778061526135	0.0	negative regulation of cell cycle
GO:0051726	16515	1069	3	1	8439	2	2	false	0.23731441800505884	0.4576778061526135	0.0	regulation of cell cycle
GO:0007050	16515	224	3	1	1498	2	2	false	0.2767903408058674	0.49822261345056135	1.1585626562822124E-273	cell cycle arrest
GO:0050794	16515	8239	3	2	12995	2	2	false	0.401954730578933	0.6556637869948884	0.0	regulation of cellular process
GO:0050789	16515	8917	3	2	13878	2	2	false	0.41282534736715193	0.6556637869948884	0.0	regulation of biological process
GO:0048869	16515	3513	3	1	13027	2	2	false	0.4666342097695012	0.6776976582401127	0.0	cellular developmental process
GO:0065007	16515	9584	3	2	13878	2	1	false	0.4768983520948942	0.6776976582401127	0.0	biological regulation
GO:0140297	16515	350	3	1	635	1	1	false	0.5511811023620958	0.7440944881888294	6.174730174088627E-189	DNA-binding transcription factor binding
GO:0032502	16515	5265	3	1	13878	2	1	false	0.6148445949070811	0.7857952696979441	0.0	developmental process
GO:0005515	16515	5904	3	1	9221	1	1	false	0.6402776271612878	0.7857952696979441	0.0	protein binding
GO:0005488	16515	9221	3	1	11969	1	1	false	0.7704068844477681	0.9043906904386843	0.0	binding
GO:0009987	16515	12841	3	2	13878	2	1	false	0.8561333170471993	0.9631499816780993	0.0	cellular process
GO:0008150	16515	13878	3	2	14589	2	1	false	0.904901259129079	0.9677584797929262	0.0	biological_process
GO:0030154	16515	3328	3	1	3513	1	1	false	0.9473384571602879	0.9677584797929262	6.4067112836E-314	cell differentiation
GO:0003674	16515	11969	3	1	14589	2	1	false	0.9677584797929262	0.9677584797929262	0.0	molecular_function
GO:0000000	16515	14589	3	2	0	0	0	true	1.0	1.0	1.0	Gene Ontology
