## Supplementary File S3 for "PIGNON: A protein-protein interaction-guided functional enrichment analysis for quantitative proteomics": table-mcl2_cluster1413-Parent-Child-Union-Benjamini-Hochberg.txt

ID	Pop.total	Pop.term	Study.total	Study.term	Pop.family	Study.family	nparents	is.trivial	p	p.adjusted	p.min	name
GO:0050795	16515	53	3	2	8966	3	2	false	1.0247101795705928E-4	0.019059609340013026	1.6220695107531526E-140	regulation of behavior
GO:0048521	16515	9	3	1	4889	2	3	false	0.003678721629999347	0.1964626328661612	2.290775166135311E-28	negative regulation of behavior
GO:0007186	16515	729	3	3	4610	3	1	false	0.003940698554271062	0.1964626328661612	0.0	G protein-coupled receptor signaling pathway
GO:0007610	16515	528	3	2	13878	3	1	false	0.0042250028573368	0.1964626328661612	0.0	behavior
GO:0048520	16515	19	3	1	5452	2	3	false	0.006958411448750065	0.2588529058935024	1.2710728637855441E-54	positive regulation of behavior
GO:0045124	16515	39	3	1	3585	1	3	false	0.010878661087877684	0.30971726145360756	5.951099606913189E-93	regulation of bone resorption
GO:0002021	16515	24	3	1	6154	3	2	false	0.011656025968684156	0.30971726145360756	7.454668317661624E-68	response to dietary excess
GO:1990845	16515	147	3	1	9406	1	1	false	0.015628322347455845	0.3448156930367284	0.0	adaptive thermogenesis
GO:0034105	16515	29	3	1	1614	1	3	false	0.017967781908317552	0.3448156930367284	1.0647104543136711E-62	positive regulation of tissue remodeling
GO:0005796	16515	86	3	1	4639	1	2	false	0.018538478120254213	0.3448156930367284	2.6067616176653933E-185	Golgi lumen
GO:0034103	16515	67	3	1	2805	1	2	false	0.02388591800356177	0.36686390532543783	7.861601345151432E-137	regulation of tissue remodeling
GO:0007631	16515	83	3	2	528	2	1	false	0.024459490541082464	0.36686390532543783	3.757649788631988E-99	feeding behavior
GO:0004980	16515	3	3	1	117	1	2	false	0.025641025641025224	0.36686390532543783	3.844231730288693E-6	melanocyte-stimulating hormone receptor activity
GO:0009975	16515	207	3	1	6357	1	1	false	0.03256252949501825	0.4061383415593238	0.0	cyclase activity
GO:0042562	16515	116	3	1	9221	3	1	false	0.037271155783488365	0.4061383415593238	8.546997155801766E-270	hormone binding
GO:0060259	16515	22	3	2	110	2	2	false	0.038532110091742934	0.4061383415593238	1.3126599095472786E-23	regulation of feeding behavior
GO:0007165	16515	4610	3	3	12851	3	5	false	0.04614352026618634	0.4061383415593238	0.0	signal transduction
GO:0044297	16515	538	3	1	10934	1	1	false	0.04920431681012182	0.4061383415593238	0.0	cell body
GO:0023052	16515	5095	3	3	13878	3	1	false	0.04946409214546519	0.4061383415593238	0.0	signaling
GO:0004977	16515	5	3	1	95	1	1	false	0.05263157894736708	0.4061383415593238	1.725907909109274E-8	melanocortin receptor activity
GO:0048511	16515	254	3	1	13878	3	1	false	0.05391206339658823	0.4061383415593238	0.0	rhythmic process
GO:0007190	16515	120	3	1	2225	1	1	false	0.05393258426968164	0.4061383415593238	3.673503233736804E-202	activation of adenylate cyclase activity
GO:0006091	16515	491	3	1	8863	1	1	false	0.05539884914812592	0.4061383415593238	0.0	generation of precursor metabolites and energy
GO:0009914	16515	269	3	1	4834	1	2	false	0.05564749689717513	0.4061383415593238	0.0	hormone transport
GO:0030534	16515	120	3	1	6056	3	2	false	0.058284482047787016	0.4061383415593238	3.009697545721707E-255	adult behavior
GO:0008343	16515	6	3	1	188	2	2	false	0.06297644783251054	0.4061383415593238	1.7675815317587387E-11	adult feeding behavior
GO:0007154	16515	5113	3	3	12841	3	1	false	0.06310698768147596	0.4061383415593238	0.0	cell communication
GO:0016829	16515	416	3	1	6357	1	1	false	0.06543967280157695	0.4061383415593238	0.0	lyase activity
GO:0007625	16515	18	3	1	528	2	1	false	0.0670821114369429	0.4061383415593238	8.43705640594931E-34	grooming behavior
GO:1901698	16515	1008	3	2	3829	2	1	false	0.06925206168699433	0.4061383415593238	0.0	response to nitrogen compound
GO:0002024	16515	11	3	1	158	1	2	false	0.06962025316455987	0.4061383415593238	3.7202382389221756E-17	diet induced thermogenesis
GO:0030246	16515	225	3	1	9221	3	1	false	0.07143835753658775	0.4061383415593238	0.0	carbohydrate binding
GO:0036477	16515	797	3	1	10934	1	1	false	0.07289189683585913	0.4061383415593238	0.0	somatodendritic compartment
GO:0048771	16515	153	3	1	6028	3	1	false	0.0742403420054678	0.4061383415593238	6.036812613359237E-309	tissue remodeling
GO:0060135	16515	61	3	1	795	1	2	false	0.07672955974839878	0.40776280323434777	6.4443189353978526E-93	maternal process involved in female pregnancy
GO:0032501	16515	6028	3	3	13878	3	1	false	0.08192506598144499	0.4081117021276392	0.0	multicellular organismal process
GO:0051339	16515	199	3	1	2405	1	2	false	0.08274428274423203	0.4081117021276392	2.5923216380630745E-297	regulation of lyase activity
GO:1901652	16515	482	3	2	1628	2	2	false	0.08752863608428986	0.4081117021276392	0.0	response to peptide
GO:0031279	16515	200	3	1	2232	1	2	false	0.08960573476696593	0.4081117021276392	1.41558007126991E-291	regulation of cyclase activity
GO:0044706	16515	200	3	1	6112	3	2	false	0.09500532027303524	0.4081117021276392	0.0	multi-multicellular organism process
GO:0051716	16515	5952	3	3	13037	3	2	false	0.09513422524139778	0.4081117021276392	0.0	cellular response to stimulus
GO:0009725	16515	915	3	2	2964	2	2	false	0.0952264159450214	0.4081117021276392	0.0	response to hormone
GO:0001653	16515	98	3	1	1021	1	2	false	0.09598432908911336	0.4081117021276392	1.510799407624373E-139	peptide receptor activity
GO:0010243	16515	931	3	2	2967	2	2	false	0.09838840870609027	0.4081117021276392	0.0	response to organonitrogen compound
GO:0017046	16515	39	3	1	390	1	2	false	0.1000000000000109	0.4081117021276392	1.2936076518795873E-54	peptide hormone binding
GO:0005794	16515	859	3	1	8452	1	3	false	0.10163274964467887	0.4081117021276392	0.0	Golgi apparatus
GO:0042923	16515	33	3	1	320	1	1	false	0.10312499999999485	0.4081117021276392	1.0254012758850787E-45	neuropeptide binding
GO:0009719	16515	1513	3	2	7281	3	1	false	0.11155802373967856	0.420974789916201	0.0	response to endogenous stimulus
GO:0055114	16515	1051	3	1	9406	1	1	false	0.1117371890283911	0.420974789916201	0.0	oxidation-reduction process
GO:0043949	16515	202	3	1	1785	1	2	false	0.11316526610650565	0.420974789916201	6.470086290974473E-273	regulation of cAMP-mediated signaling
GO:0033218	16515	372	3	1	9221	3	1	false	0.1162232375288714	0.4238729839288251	0.0	amide binding
GO:0010817	16515	444	3	1	3583	1	1	false	0.12391850404698873	0.4432469567834597	0.0	regulation of hormone levels
GO:0009755	16515	209	3	1	4706	3	2	false	0.12743051196901117	0.4472089665327562	0.0	hormone-mediated signaling pathway
GO:0044389	16515	301	3	1	2163	1	1	false	0.13915857605189538	0.4793239841787508	0.0	ubiquitin-like protein ligase binding
GO:0050896	16515	7281	3	3	13878	3	1	false	0.14438010959247394	0.48826727971273004	0.0	response to stimulus
GO:2000821	16515	5	3	1	65	2	2	false	0.1490384615384587	0.4919382264160427	1.2106701688933167E-7	regulation of grooming behavior
GO:1901700	16515	1487	3	2	3829	2	1	false	0.15075526293394856	0.4919382264160427	0.0	response to oxygen-containing compound
GO:0065009	16515	3314	3	2	13061	3	2	false	0.16044841450059025	0.514541467191548	0.0	regulation of molecular function
GO:2000253	16515	8	3	1	89	2	3	false	0.17262512768130142	0.540285880797429	1.4159241340201383E-11	positive regulation of feeding behavior
GO:0043434	16515	409	3	2	979	2	2	false	0.17428576799917064	0.540285880797429	4.517083471812399E-288	response to peptide hormone
GO:0051704	16515	905	3	1	13878	3	1	false	0.18316553312947192	0.5459401243613806	0.0	multi-organism process
GO:2000252	16515	8	3	1	83	2	3	false	0.18454305024977574	0.5459401243613806	2.535289520966219E-11	negative regulation of feeding behavior
GO:0046852	16515	18	3	1	97	1	3	false	0.1855670103092765	0.5459401243613806	5.954377588275691E-20	positive regulation of bone remodeling
GO:0048871	16515	444	3	1	6507	3	2	false	0.19107991709129898	0.5459401243613806	0.0	multicellular organismal homeostasis
GO:0009991	16515	473	3	1	2447	1	1	false	0.19329791581499436	0.5459401243613806	0.0	response to extracellular stimulus
GO:0009306	16515	519	3	1	2617	1	4	false	0.19831868551785156	0.5459401243613806	0.0	protein secretion
GO:0002790	16515	542	3	1	2726	1	2	false	0.19882611885543847	0.5459401243613806	0.0	peptide secretion
GO:0060089	16515	856	3	1	11969	3	1	false	0.19959101320738645	0.5459401243613806	0.0	molecular transducer activity
GO:0019932	16515	499	3	1	2462	1	1	false	0.20268074736002442	0.5463567972313702	0.0	second-messenger-mediated signaling
GO:0071692	16515	525	3	1	2531	1	1	false	0.2074278941129245	0.5500476166606636	0.0	protein localization to extracellular region
GO:0007565	16515	177	3	1	843	1	2	false	0.20996441281132855	0.5500476166606636	2.1114224698166267E-187	female pregnancy
GO:0048018	16515	384	3	1	4802	3	3	false	0.22126969417661893	0.5716133766229322	0.0	receptor ligand activity
GO:0005179	16515	87	3	1	384	1	1	false	0.2265625000000197	0.576777973052539	1.1944171700918906E-88	hormone activity
GO:0015980	16515	256	3	1	1103	1	2	false	0.2320942883045523	0.576777973052539	1.0277905094124506E-258	energy derivation by oxidation of organic compounds
GO:0060249	16515	397	3	1	1707	1	1	false	0.23257176332763665	0.576777973052539	0.0	anatomical structure homeostasis
GO:0005184	16515	21	3	1	87	1	1	false	0.24137931034483134	0.5803866708039604	1.3194638597740655E-20	neuropeptide hormone activity
GO:0009887	16515	957	3	1	3945	1	2	false	0.24258555133069343	0.5803866708039604	0.0	animal organ morphogenesis
GO:0000003	16515	1253	3	1	13878	3	1	false	0.2471573889782242	0.5803866708039604	0.0	reproduction
GO:0022414	16515	1253	3	1	13878	3	2	false	0.2471573889782242	0.5803866708039604	0.0	reproductive process
GO:0023061	16515	600	3	1	2361	1	2	false	0.2541296060990511	0.5803866708039604	0.0	signal release
GO:0050794	16515	8239	3	3	12995	3	2	false	0.2548219130141133	0.5803866708039604	0.0	regulation of cellular process
GO:0045453	16515	60	3	1	232	1	2	false	0.2586206896551572	0.5803866708039604	4.271680726821265E-57	bone resorption
GO:0035592	16515	519	3	1	1984	1	2	false	0.26159274193559334	0.5803866708039604	0.0	establishment of protein localization to extracellular region
GO:0030545	16515	411	3	1	1567	1	1	false	0.2622846202935484	0.5803866708039604	0.0	receptor regulator activity
GO:0050789	16515	8917	3	3	13878	3	2	false	0.26523046784051957	0.5803866708039604	0.0	regulation of biological process
GO:0007218	16515	77	3	1	729	3	1	false	0.2849298939777428	0.6107005572890567	3.462751437035338E-106	neuropeptide signaling pathway
GO:0140352	16515	1405	3	1	13247	3	2	false	0.285650260667462	0.6107005572890567	0.0	export from cell
GO:0045780	16515	18	3	1	60	1	3	false	0.30000000000000215	0.6340909090909137	1.081046527630601E-15	positive regulation of bone resorption
GO:0032504	16515	704	3	1	6150	3	2	false	0.30564723384564985	0.6387683763515828	0.0	multicellular organism reproduction
GO:0046903	16515	1477	3	1	4702	1	1	false	0.3141216503625501	0.6396908967391148	0.0	secretion
GO:0012505	16515	3456	3	1	10934	1	3	false	0.31607828791008497	0.6396908967391148	0.0	endomembrane system
GO:0006112	16515	81	3	1	256	1	1	false	0.3164062499999923	0.6396908967391148	7.599021133808194E-69	energy reserve metabolic process
GO:0048518	16515	5275	3	2	13878	3	2	false	0.32358231885316724	0.6447732865663581	0.0	positive regulation of biological process
GO:0001894	16515	206	3	1	631	1	2	false	0.3264659270998107	0.6447732865663581	2.3649600015097304E-172	tissue homeostasis
GO:0065007	16515	9584	3	3	13878	3	1	false	0.32931968937529044	0.6447732865663581	0.0	biological regulation
GO:0098772	16515	1567	3	1	11969	3	2	false	0.3436121302143337	0.6657485022902715	0.0	molecular function regulator
GO:0005102	16515	1183	3	1	5904	2	1	false	0.360623209823149	0.6822414084982188	0.0	signaling receptor binding
GO:0031974	16515	3948	3	1	10934	1	1	false	0.36107554417561966	0.6822414084982188	0.0	membrane-enclosed lumen
GO:0030073	16515	195	3	1	537	1	2	false	0.3631284916200197	0.6822414084982188	4.4039587156872905E-152	insulin secretion
GO:0004930	16515	158	3	1	1105	3	2	false	0.3708328197969502	0.6897490448223275	3.475997793772752E-196	G protein-coupled receptor activity
GO:0045184	16515	1978	3	1	5129	1	2	false	0.3856502242142764	0.7084443533510592	0.0	establishment of protein localization
GO:0030072	16515	223	3	1	574	1	2	false	0.3885017421602583	0.7084443533510592	8.433317105972581E-166	peptide hormone secretion
GO:0032868	16515	261	3	2	409	2	1	false	0.40665899611687584	0.7343550803663971	1.3615933498545213E-115	response to insulin
GO:0046850	16515	45	3	1	107	1	2	false	0.42056074766356083	0.7482179174147001	3.069258934483633E-31	regulation of bone remodeling
GO:0043233	16515	3948	3	1	9283	1	2	false	0.42529354734620334	0.7482179174147001	0.0	organelle lumen
GO:0046879	16515	261	3	1	608	1	2	false	0.42927631578949466	0.7482179174147001	1.288043533008145E-179	hormone secretion
GO:0032870	16515	641	3	1	2591	2	3	false	0.4336573437304716	0.7482179174147001	0.0	cellular response to hormone stimulus
GO:0005773	16515	3678	3	1	8452	1	2	false	0.4351632749624206	0.7482179174147001	0.0	vacuole
GO:0070013	16515	3948	3	1	9004	1	2	false	0.4384717903129156	0.7482179174147001	0.0	intracellular organelle lumen
GO:0009653	16515	2361	3	1	5265	1	2	false	0.448433048434521	0.7582595182620082	0.0	anatomical structure morphogenesis
GO:0005488	16515	9221	3	3	11969	3	1	false	0.4572229480303556	0.7661573723751905	0.0	binding
GO:0071705	16515	2183	3	1	4702	1	1	false	0.4642705231834458	0.771020690286794	0.0	nitrogen compound transport
GO:0042592	16515	1707	3	1	3583	1	1	false	0.4764164108288804	0.777460833535096	0.0	homeostatic process
GO:0033036	16515	2808	3	1	5875	1	1	false	0.47795744680895536	0.777460833535096	0.0	macromolecule localization
GO:0051240	16515	1553	3	1	7916	3	3	false	0.4806881497663228	0.777460833535096	0.0	positive regulation of multicellular organismal process
GO:0007189	16515	110	3	1	224	1	3	false	0.49107142857141234	0.7874076354679542	7.217585119450678E-67	adenylate cyclase-activating G protein-coupled receptor signaling pathway
GO:0016849	16515	212	3	1	416	1	1	false	0.5096153846154484	0.795035196817093	1.6319939215478577E-124	phosphorus-oxygen lyase activity
GO:0071944	16515	5612	3	1	10934	1	1	false	0.5132613865040625	0.795035196817093	0.0	cell periphery
GO:0042755	16515	25	3	1	83	2	1	false	0.5142521304731008	0.795035196817093	9.240864029484112E-22	eating behavior
GO:0019935	16515	257	3	1	499	1	1	false	0.5150300601201637	0.795035196817093	2.1433384155952373E-149	cyclic-nucleotide-mediated signaling
GO:0035556	16515	2462	3	1	11378	3	2	false	0.5188496941832824	0.795035196817093	0.0	intracellular signal transduction
GO:1902531	16515	1775	3	1	3387	1	2	false	0.5240625922641011	0.795035196817093	0.0	regulation of intracellular signal transduction
GO:0050790	16515	2225	3	1	7147	2	2	false	0.5257490817661421	0.795035196817093	0.0	regulation of catalytic activity
GO:0071702	16515	2495	3	1	4702	1	1	false	0.5306252658462377	0.7959378987693565	0.0	organic substance transport
GO:0042221	16515	3829	3	2	7281	3	1	false	0.5388045674707822	0.801741196396524	0.0	response to chemical
GO:0003674	16515	11969	3	3	14589	3	1	false	0.5521759367843886	0.8104575163398201	0.0	molecular_function
GO:0048609	16515	698	3	1	1253	1	2	false	0.5570630486829465	0.8104575163398201	0.0	multicellular organismal reproductive process
GO:0043025	16515	472	3	1	843	1	2	false	0.5599051008303412	0.8104575163398201	2.652551411051871E-250	neuronal cell body
GO:0046849	16515	86	3	1	153	1	1	false	0.5620915032679398	0.8104575163398201	4.403976211252485E-45	bone remodeling
GO:0016020	16515	6329	3	1	10934	1	1	false	0.5788366563045235	0.8281816774818567	0.0	membrane
GO:0008528	16515	95	3	1	161	1	2	false	0.5900621118012647	0.830811950706317	7.407838232269253E-47	G protein-coupled peptide receptor activity
GO:0007187	16515	197	3	1	764	3	2	false	0.5917980546990189	0.830811950706317	1.2299375531879942E-188	G protein-coupled receptor signaling pathway, coupled to cyclic nucleotide second messenger
GO:0010033	16515	2958	3	2	3829	2	1	false	0.5967496854130652	0.830811950706317	0.0	response to organic substance
GO:0019899	16515	2163	3	1	5904	2	1	false	0.5985419429819703	0.830811950706317	0.0	enzyme binding
GO:0051239	16515	2782	3	1	10089	3	2	false	0.6201398118023336	0.8544148518165484	0.0	regulation of multicellular organismal process
GO:0044703	16515	843	3	1	1312	1	2	false	0.6425304878047864	0.8787549318506638	0.0	multi-organism reproductive process
GO:0048513	16515	3125	3	1	4812	1	2	false	0.6494181213633105	0.8816917560115018	0.0	animal organ development
GO:0007267	16515	1687	3	1	5153	3	2	false	0.6957839423542176	0.9292965331292541	0.0	cell-cell signaling
GO:0004888	16515	596	3	1	850	1	1	false	0.7011764705885416	0.9292965331292541	2.4718895390397115E-224	transmembrane signaling receptor activity
GO:0005515	16515	5904	3	2	9221	3	1	false	0.7049167554548422	0.9292965331292541	0.0	protein binding
GO:0009605	16515	2447	3	1	7281	3	1	false	0.7074121840707224	0.9292965331292541	0.0	response to external stimulus
GO:0048519	16515	4686	3	1	13878	3	2	false	0.7094629446470648	0.9292965331292541	0.0	negative regulation of biological process
GO:0007623	16515	183	3	1	254	1	1	false	0.720472440944831	0.9322916666667846	7.838283481832857E-65	circadian rhythm
GO:0007188	16515	179	3	1	248	1	4	false	0.7217741935484785	0.9322916666667846	3.677552451882899E-63	adenylate cyclase-modulating G protein-coupled receptor signaling pathway
GO:0023051	16515	3308	3	1	9004	3	2	false	0.7468841002013573	0.9523523868928077	0.0	regulation of signaling
GO:0065008	16515	3583	3	1	9584	3	1	false	0.7545577749466303	0.9523523868928077	0.0	regulation of biological quality
GO:0032502	16515	5265	3	1	13878	3	1	false	0.7609849240888042	0.9523523868928077	0.0	developmental process
GO:0048583	16515	3777	3	1	9953	3	2	false	0.761120007490927	0.9523523868928077	0.0	regulation of response to stimulus
GO:0005737	16515	6076	3	1	11683	2	2	false	0.7696903841589504	0.9523523868928077	0.0	cytoplasm
GO:0010646	16515	3269	3	1	8383	3	2	false	0.7730216690126152	0.9523523868928077	0.0	regulation of cell communication
GO:0015833	16515	1929	3	1	2495	1	2	false	0.7731462925850212	0.9523523868928077	0.0	peptide transport
GO:0005622	16515	10525	3	2	11845	2	1	false	0.7895315334192725	0.9630078323462105	0.0	intracellular
GO:0009987	16515	12841	3	3	13878	3	1	false	0.7921516040267216	0.9630078323462105	0.0	cellular process
GO:0051179	16515	5875	3	1	13878	3	1	false	0.808261700330652	0.9663228079666891	0.0	localization
GO:0043227	16515	7507	3	1	9283	1	1	false	0.808682537973074	0.9663228079666891	0.0	membrane-bounded organelle
GO:0043231	16515	7335	3	1	9029	1	2	false	0.812382323626683	0.9663228079666891	0.0	intracellular membrane-bounded organelle
GO:0051234	16515	4792	3	1	5875	1	1	false	0.8156595744665065	0.9663228079666891	0.0	establishment of localization
GO:0070887	16515	2939	3	1	6418	3	2	false	0.8407818440019531	0.9812137957352782	0.0	cellular response to chemical stimulus
GO:0019933	16515	217	3	1	257	1	1	false	0.8443579766537549	0.9812137957352782	8.04754023007651E-48	cAMP-mediated signaling
GO:0043226	16515	9283	3	1	10934	1	1	false	0.849003109566795	0.9812137957352782	0.0	organelle
GO:0048731	16515	4127	3	1	4812	1	2	false	0.8576475477984249	0.9812137957352782	0.0	system development
GO:0042277	16515	320	3	1	372	1	1	false	0.8602150537634738	0.9812137957352782	7.299619219983943E-65	peptide binding
GO:0008150	16515	13878	3	3	14589	3	1	false	0.8607945342954457	0.9812137957352782	0.0	biological_process
GO:0005886	16515	5537	3	1	6400	1	2	false	0.8651562500031486	0.9812137957352782	0.0	plasma membrane
GO:0004016	16515	192	3	1	215	1	2	false	0.8930232558138769	0.9867760260606901	1.978272393273524E-31	adenylate cyclase activity
GO:0042886	16515	1950	3	1	2183	1	1	false	0.8932661475035535	0.9867760260606901	3.676E-321	amide transport
GO:0003824	16515	6357	3	1	11969	3	1	false	0.8969480880533758	0.9867760260606901	0.0	catalytic activity
GO:0008104	16515	2531	3	1	2808	1	1	false	0.9013532763532341	0.9867760260606901	0.0	protein localization
GO:0009966	16515	2880	3	1	5336	3	4	false	0.902556884436152	0.9867760260606901	0.0	regulation of signal transduction
GO:0032940	16515	1368	3	1	1513	1	2	false	0.9041639127564974	0.9867760260606901	8.433213512315943E-207	secretion by cell
GO:0005575	16515	11845	3	2	14589	3	1	false	0.9071973142816022	0.9867760260606901	0.0	cellular_component
GO:0048856	16515	4812	3	1	5265	1	1	false	0.9139601139625344	0.9878551681663422	0.0	anatomical structure development
GO:0071310	16515	2428	3	1	3396	2	2	false	0.9188115273805226	0.9878551681663422	0.0	cellular response to organic substance
GO:0030546	16515	387	3	1	411	1	1	false	0.9416058394160196	0.9915517083666051	2.2796487699229027E-39	signaling receptor activator activity
GO:0031667	16515	446	3	1	473	1	1	false	0.9429175475687595	0.9915517083666051	1.3938072204249328E-44	response to nutrient levels
GO:0015031	16515	1899	3	1	2008	1	2	false	0.945717131473267	0.9915517083666051	2.850273740397961E-183	protein transport
GO:0031625	16515	285	3	1	301	1	1	false	0.9468438538205918	0.9915517083666051	6.914283224319179E-27	ubiquitin protein ligase binding
GO:0045761	16515	192	3	1	202	1	3	false	0.9504950495048902	0.9915517083666051	4.0230126285338397E-17	regulation of adenylate cyclase activity
GO:0008152	16515	9406	3	1	13878	3	1	false	0.9665553061074156	0.9915517083666051	0.0	metabolic process
GO:0044237	16515	8863	3	1	13059	3	2	false	0.9668437137411192	0.9915517083666051	0.0	cellular metabolic process
GO:0007275	16515	4343	3	1	6284	3	2	false	0.9705622978840065	0.9915517083666051	0.0	multicellular organism development
GO:0071495	16515	1268	3	1	1513	2	1	false	0.9738684487531045	0.9915517083666051	3.6313787365830666E-290	cellular response to endogenous stimulus
GO:0043229	16515	9004	3	1	10673	2	2	false	0.9755589388768211	0.9915517083666051	0.0	intracellular organelle
GO:0006810	16515	4702	3	1	4792	1	1	false	0.9812186978288634	0.991884118457438	1.9528703698435357E-193	transport
GO:0038023	16515	850	3	1	856	1	1	false	0.9929906542054951	0.9940908324389506	1.862586969397614E-15	signaling receptor activity
GO:0110165	16515	10934	3	1	11845	2	1	false	0.9940908324389506	0.9940908324389506	0.0	cellular anatomical entity
GO:0000000	16515	14589	3	3	0	0	0	true	1.0	1.0	1.0	Gene Ontology
