## Supplementary File S3 for "PIGNON: A protein-protein interaction-guided functional enrichment analysis for quantitative proteomics": table-mcl2_cluster1414-Parent-Child-Union-Benjamini-Hochberg.txt

ID	Pop.total	Pop.term	Study.total	Study.term	Pop.family	Study.family	nparents	is.trivial	p	p.adjusted	p.min	name
GO:0005516	16515	193	3	3	5904	3	1	false	3.44091201512912E-5	0.005883959545870795	0.0	calmodulin binding
GO:0044297	16515	538	3	3	10934	3	1	false	1.1849589632070225E-4	0.010131399135420043	0.0	cell body
GO:0036477	16515	797	3	3	10934	3	1	false	3.8594060837729834E-4	0.01858695652173909	0.0	somatodendritic compartment
GO:0004117	16515	3	3	3	25	3	1	false	4.347826086956512E-4	0.01858695652173909	4.347826086956512E-4	calmodulin-dependent cyclic-nucleotide phosphodiesterase activity
GO:0048101	16515	3	3	3	16	3	1	false	0.001785714285714283	0.06107142857142848	0.001785714285714283	calcium- and calmodulin-regulated 3',5'-cyclic-GMP phosphodiesterase activity
GO:1901160	16515	10	3	1	6170	2	1	false	0.003239126568154428	0.08491356568696083	4.571729048421181E-32	primary amino compound metabolic process
GO:0042069	16515	16	3	1	4603	1	3	false	0.003475993917010092	0.08491356568696083	5.288089083777935E-46	regulation of catecholamine metabolic process
GO:0097164	16515	19	3	1	8339	2	1	false	0.004551982608122731	0.0941036292793093	3.915988234018783E-58	ammonium ion metabolic process
GO:0042430	16515	21	3	1	8470	2	5	false	0.004952822593647858	0.0941036292793093	1.7122557131577534E-63	indole-containing compound metabolic process
GO:0004112	16515	35	3	3	187	3	1	false	0.006102877070619384	0.10435919790759147	9.449960973667271E-39	cyclic-nucleotide phosphodiesterase activity
GO:0007632	16515	46	3	1	6128	1	3	false	0.007506527415129036	0.11175009802642141	3.957674606143037E-117	visual behavior
GO:0097012	16515	9	3	1	1093	1	1	false	0.008234217749315258	0.11175009802642141	1.6847020385961084E-22	response to granulocyte macrophage colony-stimulating factor
GO:0097011	16515	9	3	1	1013	1	2	false	0.008884501480753875	0.11175009802642141	3.3477678494118014E-22	cellular response to granulocyte macrophage colony-stimulating factor stimulus
GO:0036005	16515	10	3	1	1093	1	1	false	0.009149130832572513	0.11175009802642141	1.5541531721366187E-24	response to macrophage colony-stimulating factor
GO:0036006	16515	10	3	1	1013	1	2	false	0.009871668311948755	0.11253701875621581	3.3344301288976014E-24	cellular response to macrophage colony-stimulating factor stimulus
GO:0033238	16515	69	3	1	4837	1	3	false	0.014265040314238295	0.15245761835842178	1.6188110343533683E-156	regulation of cellular amine metabolic process
GO:0006584	16515	49	3	1	6170	2	2	false	0.015821513590788087	0.15914581317792723	1.3903558402991967E-123	catecholamine metabolic process
GO:0072523	16515	34	3	1	1991	1	6	false	0.01707684580613858	0.1622300351583165	2.6595256634958467E-74	purine-containing compound catabolic process
GO:0008219	16515	1921	3	2	12841	2	1	false	0.022369935086608634	0.19305673158321462	0.0	cell death
GO:0034404	16515	80	3	1	3543	1	3	false	0.02257973468809528	0.19305673158321462	1.9738434266758822E-165	nucleobase-containing small molecule biosynthetic process
GO:0007186	16515	729	3	2	4610	2	1	false	0.024977632652085347	0.19585605381867113	0.0	G protein-coupled receptor signaling pathway
GO:0009261	16515	16	3	1	609	1	3	false	0.02627257799671836	0.19585605381867113	7.129409485581889E-32	ribonucleotide catabolic process
GO:0016788	16515	1001	3	3	3358	3	1	false	0.02643294671562208	0.19585605381867113	0.0	hydrolase activity, acting on ester bonds
GO:0042133	16515	124	3	1	8960	2	2	false	0.027488568957006475	0.19585605381867113	2.9041413301723312E-283	neurotransmitter metabolic process
GO:0009154	16515	16	3	1	473	1	3	false	0.03382663847779883	0.2285208397308726	4.307699260465157E-30	purine ribonucleotide catabolic process
GO:0008081	16515	187	3	3	571	3	1	false	0.034745858672530334	0.2285208397308726	4.240679668272437E-156	phosphoric diester hydrolase activity
GO:0009308	16515	113	3	1	6170	2	1	false	0.036296345532604045	0.2298768550398256	3.1222052713522205E-244	amine metabolic process
GO:0018958	16515	93	3	1	4892	2	3	false	0.03766366812860985	0.2300174017854387	2.1047988470354226E-199	phenol-containing compound metabolic process
GO:0046434	16515	103	3	1	2603	1	2	false	0.039569727237751054	0.23260551939651197	1.2305227456958408E-187	organophosphate catabolic process
GO:0044106	16515	104	3	1	5045	2	2	false	0.04080798585903719	0.23260551939651197	2.3959977287526408E-219	cellular amine metabolic process
GO:0014075	16515	41	3	1	931	1	1	false	0.044038668098805765	0.2352941176470512	1.5334780251180785E-72	response to amine
GO:1901292	16515	50	3	1	1071	1	4	false	0.04668534080298655	0.2352941176470512	3.1490399327361124E-87	nucleoside phosphate catabolic process
GO:0046068	16515	22	3	1	461	1	2	false	0.0477223427331836	0.2352941176470512	4.681970873511811E-38	cGMP metabolic process
GO:0042428	16515	10	3	1	207	1	5	false	0.04830917874396129	0.2352941176470512	3.1329229307064863E-17	serotonin metabolic process
GO:0001975	16515	31	3	1	629	1	4	false	0.049284578696339135	0.2352941176470512	3.0425028922568E-53	response to amphetamine
GO:0010660	16515	64	3	1	1292	1	2	false	0.04953560371516867	0.2352941176470512	4.695262902829751E-110	regulation of muscle cell apoptotic process
GO:0097366	16515	50	3	1	892	1	1	false	0.05605381165920209	0.2528280542989279	3.737712859492538E-83	response to bronchodilator
GO:1901136	16515	149	3	1	2652	1	2	false	0.05618401206642843	0.2528280542989279	2.035432341861235E-248	carbohydrate derivative catabolic process
GO:0042417	16515	35	3	1	592	1	2	false	0.05912162162163273	0.2570140280560783	2.6804235961005334E-57	dopamine metabolic process
GO:0006195	16515	30	3	1	499	1	3	false	0.06012024048095399	0.2570140280560783	7.360821515922172E-49	purine nucleotide catabolic process
GO:0009410	16515	243	3	1	3829	1	1	false	0.06346304518146002	0.2646873347812113	0.0	response to xenobiotic stimulus
GO:1903131	16515	33	3	1	452	1	1	false	0.07300884955751999	0.283657871059141	6.903205120550671E-51	mononuclear cell differentiation
GO:0009166	16515	43	3	1	582	1	2	false	0.07388316151202749	0.283657871059141	3.8046491436039123E-66	nucleotide catabolic process
GO:0009187	16515	43	3	1	578	1	1	false	0.0743944636678327	0.283657871059141	5.17618954656141E-66	cyclic nucleotide metabolic process
GO:0007610	16515	528	3	1	13878	2	1	false	0.07464680817345815	0.283657871059141	0.0	behavior
GO:0010657	16515	68	3	1	1695	2	1	false	0.07864926706434287	0.29237010147831805	2.5263604649235037E-123	muscle cell apoptotic process
GO:0001505	16515	304	3	1	3583	1	1	false	0.08484510187000181	0.30869175361213425	0.0	regulation of neurotransmitter levels
GO:0048660	16515	128	3	1	1355	1	2	false	0.0944649446495191	0.33653136531391176	2.4481760958231594E-183	regulation of smooth muscle cell proliferation
GO:1901615	16515	460	3	1	8995	2	1	false	0.09966918838948899	0.3478251268286248	0.0	organic hydroxy compound metabolic process
GO:0044283	16515	568	3	1	5316	1	2	false	0.10684725357417772	0.3640690992180219	0.0	small molecule biosynthetic process
GO:0030099	16515	365	3	1	3353	1	2	false	0.10885773933780571	0.3640690992180219	0.0	myeloid cell differentiation
GO:0034655	16515	492	3	1	4444	1	5	false	0.11071107110723472	0.3640690992180219	0.0	nucleobase-containing compound catabolic process
GO:0033002	16515	182	3	1	1612	1	1	false	0.11290322580651148	0.36427267194176344	4.947646087679189E-246	muscle cell proliferation
GO:0072521	16515	511	3	1	8470	2	5	false	0.11702807224053802	0.37058889542837037	0.0	purine-containing compound metabolic process
GO:0009636	16515	467	3	1	3829	1	1	false	0.1219639592582154	0.3775240967088217	0.0	response to toxic substance
GO:0055086	16515	656	3	1	5306	1	2	false	0.12363362231400009	0.3775240967088217	0.0	nucleobase-containing small molecule metabolic process
GO:0017144	16515	582	3	1	8863	2	1	false	0.1270273724357088	0.3793461660184387	0.0	drug metabolic process
GO:0007165	16515	4610	3	2	12851	2	5	false	0.128667120637833	0.3793461660184387	0.0	signal transduction
GO:0023052	16515	5095	3	2	13878	2	1	false	0.13476609907979165	0.38419325976704854	0.0	signaling
GO:0002521	16515	452	3	1	3353	1	2	false	0.13480465254984159	0.38419325976704854	0.0	leukocyte differentiation
GO:0019693	16515	483	3	1	3417	1	3	false	0.14135206321342092	0.3962492263851636	0.0	ribose phosphate metabolic process
GO:0046069	16515	5	3	1	34	1	3	false	0.1470588235294111	0.3999059734422004	3.593812891725586E-6	cGMP catabolic process
GO:0016787	16515	3358	3	3	6357	3	1	false	0.14733377968923173	0.3999059734422004	0.0	hydrolase activity
GO:0003824	16515	6357	3	3	11969	3	1	false	0.14979141258093986	0.4002239304896987	0.0	catalytic activity
GO:0007154	16515	5113	3	2	12841	2	1	false	0.15852682739941548	0.4161538723045797	0.0	cell communication
GO:0002520	16515	859	3	1	5348	1	2	false	0.16062079281931146	0.4161538723045797	0.0	immune system development
GO:0044270	16515	526	3	1	6074	2	2	false	0.1657109383851634	0.4229338875203424	0.0	cellular nitrogen compound catabolic process
GO:0043025	16515	472	3	3	843	3	2	false	0.17503508176658442	0.4289021802045169	2.652551411051871E-250	neuronal cell body
GO:0046700	16515	523	3	1	5652	2	2	false	0.17651962218898268	0.4289021802045169	0.0	heterocycle catabolic process
GO:0030224	16515	33	3	1	186	1	2	false	0.17741935483871804	0.4289021802045169	2.272040616954688E-37	monocyte differentiation
GO:0009214	16515	13	3	1	73	1	2	false	0.17808219178082282	0.4289021802045169	1.1591414198066305E-14	cyclic nucleotide catabolic process
GO:0019439	16515	540	3	1	5673	2	2	false	0.1813299431118984	0.43065861489075874	0.0	aromatic compound catabolic process
GO:0042578	16515	571	3	3	1001	3	1	false	0.18519261519245722	0.4320012074987833	3.8920527776558893E-296	phosphoric ester hydrolase activity
GO:1901361	16515	560	3	1	5697	2	2	false	0.18694789096438574	0.4320012074987833	0.0	organic cyclic compound catabolic process
GO:0006753	16515	587	3	1	3053	1	3	false	0.19226989846037554	0.43837536848965625	0.0	nucleoside phosphate metabolic process
GO:0051716	16515	5952	3	2	13037	2	2	false	0.20841590353394612	0.46756894420758427	0.0	cellular response to stimulus
GO:0019637	16515	1008	3	1	9042	2	2	false	0.2105427409589707	0.46756894420758427	0.0	organophosphate metabolic process
GO:0008283	16515	1612	3	1	13878	2	1	false	0.21882552995766183	0.4797328925994894	0.0	cell population proliferation
GO:1901135	16515	1073	3	1	8995	2	1	false	0.22435892348900835	0.48563766983063833	0.0	carbohydrate derivative metabolic process
GO:0042493	16515	892	3	1	3829	1	1	false	0.23295899712695825	0.49794985635887323	0.0	response to drug
GO:0047555	16515	16	3	3	25	3	1	false	0.24347826086956506	0.5126927994574783	4.894822501499034E-7	3',5'-cyclic-GMP phosphodiesterase activity
GO:0003008	16515	1482	3	1	6028	1	1	false	0.2458526874591416	0.5126927994574783	0.0	system process
GO:0048534	16515	816	3	1	3162	1	2	false	0.2580645161287946	0.5225185595017605	0.0	hematopoietic or lymphoid organ development
GO:0046483	16515	4528	3	2	8863	2	1	false	0.2609783119283883	0.5225185595017605	0.0	heterocycle metabolic process
GO:0005515	16515	5904	3	3	9221	3	1	false	0.26243731096287665	0.5225185595017605	0.0	protein binding
GO:1901698	16515	1008	3	1	3829	1	1	false	0.26325411334523957	0.5225185595017605	0.0	response to nitrogen compound
GO:0006725	16515	4570	3	2	8863	2	1	false	0.2658427758868606	0.5225185595017605	0.0	cellular aromatic compound metabolic process
GO:0050896	16515	7281	3	2	13878	2	1	false	0.2752326419439924	0.5348270655957125	0.0	response to stimulus
GO:1901360	16515	4777	3	2	8995	2	1	false	0.28201064930711245	0.5382857308844727	0.0	organic cyclic compound metabolic process
GO:0009628	16515	1117	3	1	7281	2	1	false	0.2833082794128804	0.5382857308844727	0.0	response to abiotic stimulus
GO:0042127	16515	1354	3	1	8277	2	2	false	0.30042788622513894	0.561576354679832	0.0	regulation of cell population proliferation
GO:0034641	16515	5039	3	2	9147	2	2	false	0.30345384546731813	0.561576354679832	0.0	cellular nitrogen compound metabolic process
GO:0002573	16515	186	3	1	609	1	2	false	0.3054187192118385	0.561576354679832	4.947439153860526E-162	myeloid leukocyte differentiation
GO:0010941	16515	1424	3	1	8412	2	2	false	0.3099242873820531	0.5637984376843731	0.0	regulation of cell death
GO:0010243	16515	931	3	1	2967	1	2	false	0.31378496798126876	0.5648129423662838	0.0	response to organonitrogen compound
GO:0050890	16515	265	3	1	817	1	1	false	0.3243574051407579	0.5701098010039042	8.929693059937898E-223	cognition
GO:0007626	16515	172	3	1	528	1	1	false	0.32575757575752823	0.5701098010039042	5.103719227809163E-144	locomotory behavior
GO:1901565	16515	1167	3	1	6503	2	2	false	0.326729593557793	0.5701098010039042	0.0	organonitrogen compound catabolic process
GO:0002376	16515	2527	3	1	13878	2	1	false	0.3310286575476795	0.5717767721278101	0.0	immune system process
GO:0044281	16515	1811	3	1	9406	2	1	false	0.34801951495834704	0.5916955017301019	0.0	small molecule metabolic process
GO:0004114	16515	25	3	3	35	3	1	false	0.3514132925897607	0.5916955017301019	5.4472343944305865E-9	3',5'-cyclic-nucleotide phosphodiesterase activity
GO:0034390	16515	24	3	1	68	1	1	false	0.3529411764705871	0.5916955017301019	6.650389971144578E-19	smooth muscle cell apoptotic process
GO:0009314	16515	401	3	1	1117	1	1	false	0.35899731423445286	0.5960052498455479	8.0802252E-316	response to radiation
GO:0034097	16515	1093	3	1	2958	1	1	false	0.36950642325946553	0.6075538305516213	0.0	response to cytokine
GO:0034391	16515	24	3	1	64	1	2	false	0.374999999999997	0.6107142857142809	3.989641208278836E-18	regulation of smooth muscle cell apoptotic process
GO:1901575	16515	1956	3	1	9133	2	2	false	0.3824871266493513	0.617031119406029	0.0	organic substance catabolic process
GO:0050794	16515	8239	3	2	12995	2	2	false	0.401954730578933	0.6359741837818287	0.0	regulation of cellular process
GO:0044248	16515	2055	3	1	8923	2	2	false	0.40758748859335947	0.6359741837818287	0.0	cellular catabolic process
GO:0071345	16515	1013	3	1	2479	1	2	false	0.4086325131104273	0.6359741837818287	0.0	cellular response to cytokine stimulus
GO:0007611	16515	229	3	1	556	1	2	false	0.4118705035971031	0.6359741837818287	7.274518228354743E-163	learning or memory
GO:0050789	16515	8917	3	2	13878	2	2	false	0.41282534736715193	0.6359741837818287	0.0	regulation of biological process
GO:0009056	16515	2357	3	1	9406	2	1	false	0.43839672506740646	0.6693378570225581	0.0	catabolic process
GO:0042053	16515	16	3	1	35	1	2	false	0.4571428571428584	0.678991019165359	2.4630972913946807E-10	regulation of dopamine metabolic process
GO:0005488	16515	9221	3	3	11969	3	1	false	0.4572229480303556	0.678991019165359	0.0	binding
GO:0008152	16515	9406	3	2	13878	2	1	false	0.4593474426524375	0.678991019165359	0.0	metabolic process
GO:0044237	16515	8863	3	2	13059	2	2	false	0.4606020948724073	0.678991019165359	0.0	cellular metabolic process
GO:0048869	16515	3513	3	1	13027	2	2	false	0.4666342097695012	0.6805934711120928	0.0	cellular developmental process
GO:1901564	16515	6170	3	2	9003	2	2	false	0.4696492958551283	0.6805934711120928	0.0	organonitrogen compound metabolic process
GO:0065007	16515	9584	3	2	13878	2	1	false	0.4768983520948942	0.6852909093128311	0.0	biological regulation
GO:0008306	16515	68	3	1	135	1	1	false	0.5037037037037163	0.7177777777777957	3.361849800714613E-40	associative learning
GO:0009712	16515	49	3	1	93	1	1	false	0.5268817204300944	0.7446014396160838	1.3978361161962094E-27	catechol-containing compound metabolic process
GO:0005575	16515	11845	3	3	14589	3	1	false	0.5351899274240102	0.7501432589303749	0.0	cellular_component
GO:0050877	16515	817	3	1	1482	1	1	false	0.5512820512820672	0.7614684289526649	0.0	nervous system process
GO:0003674	16515	11969	3	3	14589	3	1	false	0.5521759367843886	0.7614684289526649	0.0	molecular_function
GO:0006793	16515	3009	3	1	8863	2	1	false	0.563766767598372	0.7712329380745728	0.0	phosphorus metabolic process
GO:0008542	16515	42	3	1	72	1	2	false	0.5833333333333295	0.7916666666666615	6.08614660219243E-21	visual learning
GO:0007612	16515	135	3	1	229	1	1	false	0.5895196506549788	0.7937626792283572	8.672605412111827E-67	learning
GO:0065008	16515	3583	3	1	9584	2	1	false	0.6079634271676224	0.8087571209931604	0.0	regulation of biological quality
GO:0034654	16515	3033	3	1	4963	1	5	false	0.6111223050563478	0.8087571209931604	0.0	nucleobase-containing compound biosynthetic process
GO:0032502	16515	5265	3	1	13878	2	1	false	0.6148445949070811	0.8087571209931604	0.0	developmental process
GO:0048513	16515	3125	3	1	4812	1	2	false	0.6494181213633105	0.8477137309398939	0.0	animal organ development
GO:0031323	16515	4758	3	1	11275	2	3	false	0.6659325087964487	0.8626852954863086	0.0	regulation of cellular metabolic process
GO:0019222	16515	5105	3	1	11880	2	2	false	0.6747942851431983	0.8655029093931355	0.0	regulation of metabolic process
GO:0032501	16515	6028	3	1	13878	2	1	false	0.6800651759953393	0.8655029093931355	0.0	multicellular organismal process
GO:0009416	16515	274	3	1	401	1	1	false	0.683291770573528	0.8655029093931355	4.3097794406991056E-108	response to light stimulus
GO:0007275	16515	4343	3	1	6284	1	2	false	0.6911203055396322	0.8689821488770375	0.0	multicellular organism development
GO:0070887	16515	2939	3	1	6418	2	2	false	0.7061996868390105	0.8782847587195297	0.0	cellular response to chemical stimulus
GO:0048659	16515	129	3	1	182	1	1	false	0.7087912087911994	0.8782847587195297	3.213310387834641E-47	smooth muscle cell proliferation
GO:0071310	16515	2428	3	1	3396	1	2	false	0.7149587750292418	0.8795536009352543	0.0	cellular response to organic substance
GO:0006139	16515	4384	3	1	8848	2	5	false	0.7454870225968521	0.8907216546390023	0.0	nucleobase-containing compound metabolic process
GO:0009058	16515	4757	3	1	9406	2	1	false	0.7557346352079608	0.8907216546390023	0.0	biosynthetic process
GO:0051171	16515	4412	3	1	8635	2	2	false	0.7608530071714643	0.8907216546390023	0.0	regulation of nitrogen compound metabolic process
GO:0080090	16515	4581	3	1	8908	2	2	false	0.7640816350638184	0.8907216546390023	0.0	regulation of primary metabolic process
GO:0044249	16515	4600	3	1	8896	2	2	false	0.7668224610890515	0.8907216546390023	0.0	cellular biosynthetic process
GO:1901576	16515	4681	3	1	9027	2	2	false	0.7682387998548343	0.8907216546390023	0.0	organic substance biosynthetic process
GO:0010033	16515	2958	3	1	3829	1	1	false	0.7725254635656792	0.8907216546390023	0.0	response to organic substance
GO:0042221	16515	3829	3	1	7281	2	1	false	0.7752532936077461	0.8907216546390023	0.0	response to chemical
GO:0018130	16515	3081	3	1	5741	2	2	false	0.7853650039743705	0.8907216546390023	0.0	heterocycle biosynthetic process
GO:0006807	16515	8339	3	2	9406	2	1	false	0.7859810771650153	0.8907216546390023	0.0	nitrogen compound metabolic process
GO:0019438	16515	3096	3	1	5759	2	2	false	0.7862232459601859	0.8907216546390023	0.0	aromatic compound biosynthetic process
GO:0110165	16515	10934	3	3	11845	3	1	false	0.786543683336195	0.8907216546390023	0.0	cellular anatomical entity
GO:1901362	16515	3230	3	1	5889	2	2	false	0.7961719459448364	0.8933762559752225	0.0	organic cyclic compound biosynthetic process
GO:0006163	16515	482	3	1	603	1	2	false	0.7993366500830937	0.8933762559752225	1.2779817982468668E-130	purine nucleotide metabolic process
GO:0009259	16515	473	3	1	582	1	2	false	0.8127147766323559	0.9024300441826809	2.9974324036834596E-121	ribonucleotide metabolic process
GO:0004115	16515	11	3	1	25	3	1	false	0.8417391304347805	0.9279672693091812	2.243460313187054E-7	3',5'-cyclic-AMP phosphodiesterase activity
GO:0009987	16515	12841	3	2	13878	2	1	false	0.8561333170471993	0.9279672693091812	0.0	cellular process
GO:0044238	16515	8708	3	2	9406	2	1	false	0.8570836107254336	0.9279672693091812	0.0	primary metabolic process
GO:0048731	16515	4127	3	1	4812	1	2	false	0.8576475477984249	0.9279672693091812	0.0	system development
GO:0044271	16515	3707	3	1	5830	2	2	false	0.8674338133636625	0.9279672693091812	0.0	cellular nitrogen compound biosynthetic process
GO:0006915	16515	1695	3	2	1819	2	1	false	0.8682734683594677	0.9279672693091812	6.637702222380925E-196	apoptotic process
GO:0012501	16515	1819	3	2	1921	2	1	false	0.8965984513273931	0.9469096544694079	1.7730777300949983E-172	programmed cell death
GO:0043067	16515	1303	3	1	1919	2	2	false	0.8970723042341759	0.9469096544694079	0.0	regulation of programmed cell death
GO:0048856	16515	4812	3	1	5265	1	1	false	0.9139601139625344	0.9535479547268761	0.0	anatomical structure development
GO:0071704	16515	8995	3	2	9406	2	1	false	0.9145138279251911	0.9535479547268761	0.0	organic substance metabolic process
GO:0009150	16515	460	3	1	495	1	2	false	0.9292929292930806	0.9630853994491926	1.728424826458533E-54	purine ribonucleotide metabolic process
GO:0042981	16515	1289	3	1	1705	2	2	false	0.9405779741980462	0.9689086360714814	0.0	regulation of apoptotic process
GO:0030154	16515	3328	3	1	3513	1	1	false	0.9473384571602879	0.970029198649157	6.4067112836E-314	cell differentiation
GO:0030097	16515	780	3	1	816	1	1	false	0.9558823529413423	0.9729516806724376	1.2301592088236886E-63	hemopoiesis
GO:0009117	16515	578	3	1	587	1	1	false	0.9846678023849298	0.9940179461596822	4.66427742017905E-20	nucleotide metabolic process
GO:0008150	16515	13878	3	2	14589	3	1	false	0.9931147088163584	0.9940179461596822	0.0	biological_process
GO:0006796	16515	2991	3	1	3009	1	1	false	0.9940179461596822	0.9940179461596822	1.6476590431454356E-47	phosphate-containing compound metabolic process
GO:0000000	16515	14589	3	3	0	0	0	true	1.0	1.0	1.0	Gene Ontology
