## Supplementary File S3 for "PIGNON: A protein-protein interaction-guided functional enrichment analysis for quantitative proteomics": table-mcl2_cluster1415-Parent-Child-Union-Benjamini-Hochberg.txt

ID	Pop.total	Pop.term	Study.total	Study.term	Pop.family	Study.family	nparents	is.trivial	p	p.adjusted	p.min	name
GO:0003755	16515	35	3	1	3055	1	3	false	0.011456628477909772	0.4641287953313653	1.3296725692964651E-82	peptidyl-prolyl cis-trans isomerase activity
GO:0044815	16515	76	3	1	4639	1	1	false	0.016382841129527276	0.4641287953313653	7.860388547133172E-168	DNA packaging complex
GO:0044273	16515	41	3	1	2296	1	2	false	0.017857142857152748	0.4641287953313653	7.596385192116603E-89	sulfur compound catabolic process
GO:0046983	16515	799	3	2	5904	2	1	false	0.018294921006106152	0.4641287953313653	0.0	protein dimerization activity
GO:0016798	16515	90	3	1	3358	1	1	false	0.026801667659327406	0.4641287953313653	2.2248947571949868E-179	hydrolase activity, acting on glycosyl bonds
GO:0042339	16515	30	3	1	1094	1	3	false	0.027422303473498243	0.4641287953313653	2.675466398519059E-59	keratan sulfate metabolic process
GO:0030204	16515	36	3	1	1097	1	4	false	0.03281677301730933	0.4641287953313653	2.3727056534489115E-68	chondroitin sulfate metabolic process
GO:0032993	16515	170	3	1	4639	1	1	false	0.03664582884236502	0.4641287953313653	8.5142828E-316	protein-DNA complex
GO:0030212	16515	36	3	1	977	1	2	false	0.03684749232342916	0.4641287953313653	1.6513241656764763E-66	hyaluronan metabolic process
GO:0006026	16515	61	3	1	1639	1	4	false	0.03721781574132914	0.4641287953313653	1.2798889127033305E-112	aminoglycan catabolic process
GO:0102148	16515	3	3	1	74	1	1	false	0.04054054054054041	0.4641287953313653	1.5426385289399006E-5	N-acetyl-beta-D-galactosaminidase activity
GO:0006665	16515	141	3	1	6173	2	2	false	0.04516469869242915	0.4641287953313653	3.296672600646408E-291	sphingolipid metabolic process
GO:0034401	16515	105	3	1	2270	1	2	false	0.04625550660789074	0.4641287953313653	5.155628577149534E-184	chromatin organization involved in regulation of transcription
GO:0006023	16515	100	3	1	4230	2	4	false	0.0467279009562974	0.4641287953313653	7.050440288974901E-205	aminoglycan biosynthetic process
GO:0018208	16515	54	3	1	1150	1	1	false	0.046956521739128176	0.4641287953313653	4.3115049773402993E-94	peptidyl-proline modification
GO:0016458	16515	207	3	1	12841	3	2	false	0.04758896835624191	0.4641287953313653	0.0	gene silencing
GO:0005775	16515	163	3	1	6667	2	2	false	0.04830339041108043	0.4641287953313653	0.0	vacuolar lumen
GO:1903509	16515	96	3	1	1974	1	2	false	0.04863221884497346	0.4641287953313653	4.601075841845199E-166	liposaccharide metabolic process
GO:0006457	16515	213	3	1	12841	3	1	false	0.04894535699963038	0.4641287953313653	0.0	protein folding
GO:0006022	16515	148	3	1	8435	3	3	false	0.05172566484323658	0.4641287953313653	7.9E-323	aminoglycan metabolic process
GO:0000786	16515	68	3	1	1304	1	3	false	0.0521472392637946	0.4641287953313653	2.1266954952251026E-115	nucleosome
GO:0030214	16515	16	3	1	289	1	3	false	0.05536332179931397	0.4641287953313653	1.3486433997177447E-26	hyaluronan catabolic process
GO:1901136	16515	149	3	1	2652	1	2	false	0.05618401206642843	0.4641287953313653	2.035432341861235E-248	carbohydrate derivative catabolic process
GO:0016853	16515	232	3	1	6357	2	1	false	0.07166403679979413	0.5652926539005408	0.0	isomerase activity
GO:0016757	16515	214	3	1	2841	1	1	false	0.0753255895812002	0.5652926539005408	0.0	transferase activity, transferring glycosyl groups
GO:0045814	16515	110	3	1	1422	1	2	false	0.0773558368495477	0.5652926539005408	1.8272392162232393E-167	negative regulation of gene expression, epigenetic
GO:0016054	16515	231	3	1	2823	1	4	false	0.08182784272046756	0.5758255598847717	0.0	organic acid catabolic process
GO:0006342	16515	96	3	1	973	1	4	false	0.09866392600209335	0.6306885105455998	1.7495975500888777E-135	chromatin silencing
GO:0040029	16515	279	3	1	2644	1	1	false	0.10552193645986602	0.6306885105455998	0.0	regulation of gene expression, epigenetic
GO:0006790	16515	325	3	1	8863	3	1	false	0.10603481295708653	0.6306885105455998	0.0	sulfur compound metabolic process
GO:0044282	16515	365	3	1	3416	1	2	false	0.1068501170958283	0.6306885105455998	0.0	small molecule catabolic process
GO:0097549	16515	96	3	1	882	1	2	false	0.10884353741501458	0.6306885105455998	3.651337737514848E-131	chromatin organization involved in negative regulation of transcription
GO:0006325	16515	713	3	1	6509	1	2	false	0.1095406360421305	0.6306885105455998	0.0	chromatin organization
GO:0046982	16515	280	3	2	799	2	1	false	0.12252157301894591	0.6659808740046192	5.893370673055447E-224	protein heterodimerization activity
GO:0009100	16515	339	3	1	7476	3	3	false	0.12997660225689098	0.6659808740046192	0.0	glycoprotein metabolic process
GO:0031974	16515	3948	3	2	10934	2	1	false	0.13035444734853274	0.6659808740046192	0.0	membrane-enclosed lumen
GO:0042340	16515	12	3	1	90	1	3	false	0.1333333333333354	0.6659808740046192	3.6509998767515075E-15	keratan sulfate catabolic process
GO:0015929	16515	10	3	1	74	1	1	false	0.13513513513513487	0.6659808740046192	1.3919686992081624E-12	hexosaminidase activity
GO:0043202	16515	92	3	1	673	1	2	false	0.136701337295685	0.6659808740046192	5.625240439250628E-116	lysosomal lumen
GO:0030207	16515	14	3	1	94	1	3	false	0.1489361702127693	0.6991169049621173	5.737996285068007E-17	chondroitin sulfate catabolic process
GO:0016859	16515	35	3	1	232	1	1	false	0.15086206896550952	0.6991169049621173	2.4870837492754023E-42	cis-trans isomerase activity
GO:0005975	16515	557	3	1	8996	3	2	false	0.17450383622557344	0.7892186274059025	0.0	carbohydrate metabolic process
GO:0043233	16515	3948	3	2	9283	2	2	false	0.18084826883901392	0.7892186274059025	0.0	organelle lumen
GO:0000323	16515	673	3	1	3678	1	1	false	0.18297988037004675	0.7892186274059025	0.0	lytic vacuole
GO:0042582	16515	148	3	1	775	1	2	false	0.19096774193550223	0.7892186274059025	2.0659595098779544E-163	azurophil granule
GO:0070013	16515	3948	3	2	9004	2	2	false	0.19223016287603462	0.7892186274059025	0.0	intracellular organelle lumen
GO:0006643	16515	180	3	1	922	1	1	false	0.19522776572672323	0.7892186274059025	6.118045286453198E-197	membrane lipid metabolic process
GO:0000785	16515	1237	3	1	10934	2	2	false	0.21347671437339977	0.7994108093835361	0.0	chromatin
GO:0005766	16515	148	3	1	673	1	1	false	0.219910846953933	0.7994108093835361	2.8759580689772516E-153	primary lysosome
GO:0045934	16515	1121	3	1	5079	1	4	false	0.22071273872797034	0.7994108093835361	0.0	negative regulation of nucleobase-containing compound metabolic process
GO:0030141	16515	775	3	1	3456	1	2	false	0.2242476851854247	0.7994108093835361	0.0	secretory granule
GO:0031327	16515	1201	3	1	5235	1	4	false	0.2294173829989134	0.7994108093835361	0.0	negative regulation of cellular biosynthetic process
GO:0008375	16515	37	3	1	161	1	2	false	0.2298136645962764	0.7994108093835361	2.730993089998646E-37	acetylglucosaminyltransferase activity
GO:0006029	16515	78	3	1	339	1	1	false	0.23008849557523214	0.7994108093835361	7.545834340218222E-79	proteoglycan metabolic process
GO:0051276	16515	1114	3	1	4814	1	1	false	0.23140839218997097	0.7994108093835361	0.0	chromosome organization
GO:0046395	16515	231	3	1	923	1	2	false	0.25027085590471276	0.8352148330606116	9.663457787880477E-225	carboxylic acid catabolic process
GO:1901137	16515	671	3	1	4911	2	2	false	0.2546198089747829	0.8352148330606116	0.0	carbohydrate derivative biosynthetic process
GO:0051253	16515	1028	3	1	4032	1	4	false	0.25496031746060777	0.8352148330606116	0.0	negative regulation of RNA metabolic process
GO:0044255	16515	922	3	1	8924	3	2	false	0.2790583254679458	0.898662404049317	0.0	cellular lipid metabolic process
GO:0006082	16515	1019	3	1	9265	3	3	false	0.2950207417402661	0.9000107029051527	0.0	organic acid metabolic process
GO:0004563	16515	3	3	1	10	1	1	false	0.29999999999999966	0.9000107029051527	0.008333333333333312	beta-N-acetylhexosaminidase activity
GO:2000113	16515	1054	3	1	3468	1	4	false	0.30392156862731723	0.9000107029051527	0.0	negative regulation of cellular macromolecule biosynthetic process
GO:0018193	16515	1150	3	1	3764	1	1	false	0.3055260361314704	0.9000107029051527	0.0	peptidyl-amino acid modification
GO:0008152	16515	9406	3	3	13878	3	1	false	0.311307534642788	0.9000107029051527	0.0	metabolic process
GO:0044237	16515	8863	3	3	13059	3	2	false	0.31258291817970607	0.9000107029051527	0.0	cellular metabolic process
GO:1901135	16515	1073	3	1	8995	3	1	false	0.3169045562128576	0.9000107029051527	0.0	carbohydrate derivative metabolic process
GO:0010629	16515	1372	3	1	4323	1	3	false	0.3173721952349749	0.9000107029051527	0.0	negative regulation of gene expression
GO:1901565	16515	1167	3	1	6503	2	2	false	0.326729593557793	0.9005924950602917	0.0	organonitrogen compound catabolic process
GO:0045892	16515	874	3	1	2657	1	5	false	0.32894241625948895	0.9005924950602917	0.0	negative regulation of transcription, DNA-templated
GO:0031410	16515	2016	3	1	6076	1	2	false	0.33179723502221276	0.9005924950602917	0.0	cytoplasmic vesicle
GO:0006687	16515	60	3	1	177	1	2	false	0.3389830508474721	0.9009394787416531	9.430453879672026E-49	glycosphingolipid metabolic process
GO:0006629	16515	1169	3	1	8996	3	2	false	0.34140864457578435	0.9009394787416531	0.0	lipid metabolic process
GO:0005694	16515	1624	3	1	4526	1	1	false	0.3588157313308635	0.9282420034889032	0.0	chromosome
GO:1902679	16515	954	3	1	2613	1	5	false	0.3650975889776049	0.9282420034889032	0.0	negative regulation of RNA biosynthetic process
GO:0005509	16515	635	3	1	1729	1	1	false	0.36726431463263315	0.9282420034889032	0.0	calcium ion binding
GO:0044260	16515	6589	3	3	9167	3	2	false	0.37129680139556126	0.9282420034889032	0.0	cellular macromolecule metabolic process
GO:0006027	16515	55	3	1	146	1	2	false	0.37671232876713984	0.9295499021526826	1.4609019209594355E-41	glycosaminoglycan catabolic process
GO:0009890	16515	1224	3	1	5516	2	3	false	0.3945915845570433	0.9486128773970449	0.0	negative regulation of biosynthetic process
GO:0097708	16515	2016	3	1	9006	2	2	false	0.39761166070901616	0.9486128773970449	0.0	intracellular vesicle
GO:0009059	16515	3643	3	2	8388	3	2	false	0.4020217371179736	0.9486128773970449	0.0	macromolecule biosynthetic process
GO:1903507	16515	954	3	1	2359	1	3	false	0.4044086477324244	0.9486128773970449	0.0	negative regulation of nucleic acid-templated transcription
GO:0019219	16515	2640	3	1	6350	1	4	false	0.4157480314960086	0.9529959309147794	0.0	regulation of nucleobase-containing compound metabolic process
GO:0009057	16515	1319	3	1	8030	3	2	false	0.4163087487680352	0.9529959309147794	0.0	macromolecule catabolic process
GO:0000228	16515	1287	3	1	3007	1	2	false	0.4280013302296901	0.9599767513336682	0.0	nuclear chromosome
GO:0031326	16515	2783	3	1	6367	1	3	false	0.4370975341588632	0.9599767513336682	0.0	regulation of cellular biosynthetic process
GO:0051252	16515	2375	3	1	5290	1	3	false	0.44896030245695573	0.9599767513336682	0.0	regulation of RNA metabolic process
GO:0099503	16515	920	3	1	2016	1	1	false	0.45634920634892834	0.9599767513336682	0.0	secretory vesicle
GO:0005488	16515	9221	3	3	11969	3	1	false	0.4572229480303556	0.9599767513336682	0.0	binding
GO:0010558	16515	1157	3	1	4394	2	4	false	0.4573373185127088	0.9599767513336682	0.0	negative regulation of macromolecule biosynthetic process
GO:0031982	16515	2029	3	1	7507	2	1	false	0.4675365608661711	0.9599767513336682	0.0	vesicle
GO:0044281	16515	1811	3	1	9406	3	1	false	0.4735763693187828	0.9599767513336682	0.0	small molecule metabolic process
GO:0010468	16515	2644	3	1	5456	1	2	false	0.48460410557359895	0.9599767513336682	0.0	regulation of gene expression
GO:0006351	16515	2161	3	1	4421	1	3	false	0.4888034381364633	0.9599767513336682	0.0	transcription, DNA-templated
GO:0050654	16515	39	3	1	78	1	1	false	0.49999999999999195	0.9599767513336682	3.674172222067204E-23	chondroitin sulfate proteoglycan metabolic process
GO:0009058	16515	4757	3	2	9406	3	1	false	0.5086120617626414	0.9599767513336682	0.0	biosynthetic process
GO:0008194	16515	109	3	1	214	1	1	false	0.509345794392532	0.9599767513336682	7.236285865568414E-64	UDP-glycosyltransferase activity
GO:1901566	16515	1676	3	1	7864	3	2	false	0.5128356309206556	0.9599767513336682	0.0	organonitrogen compound biosynthetic process
GO:1901575	16515	1956	3	1	9133	3	2	false	0.5147678385363954	0.9599767513336682	0.0	organic substance catabolic process
GO:1901576	16515	4681	3	2	9027	3	2	false	0.5278234695847337	0.9599767513336682	0.0	organic substance biosynthetic process
GO:0031324	16515	2129	3	1	9593	3	4	false	0.529008779752223	0.9599767513336682	0.0	negative regulation of cellular metabolic process
GO:0012505	16515	3456	3	1	10934	2	3	false	0.5322708642390094	0.9599767513336682	0.0	endomembrane system
GO:0006664	16515	96	3	1	180	1	2	false	0.5333333333333133	0.9599767513336682	1.6359996166307961E-53	glycolipid metabolic process
GO:0018130	16515	3081	3	1	5741	1	2	false	0.5366660860487552	0.9599767513336682	0.0	heterocycle biosynthetic process
GO:0019438	16515	3096	3	1	5759	1	2	false	0.5375933321753205	0.9599767513336682	0.0	aromatic compound biosynthetic process
GO:0044248	16515	2055	3	1	8923	3	2	false	0.5440528748637141	0.9599767513336682	0.0	cellular catabolic process
GO:0003824	16515	6357	3	2	11969	3	1	false	0.5466266953838821	0.9599767513336682	0.0	catalytic activity
GO:0051172	16515	1965	3	1	8407	3	3	false	0.5501251279579799	0.9599767513336682	0.0	negative regulation of nitrogen compound metabolic process
GO:0003674	16515	11969	3	3	14589	3	1	false	0.5521759367843886	0.9599767513336682	0.0	molecular_function
GO:0009892	16515	2467	3	1	10162	3	3	false	0.5658426190532855	0.9599767513336682	0.0	negative regulation of metabolic process
GO:0009056	16515	2357	3	1	9406	3	1	false	0.5791558615010455	0.9599767513336682	0.0	catabolic process
GO:0006355	16515	1873	3	1	3216	1	4	false	0.5824004975125974	0.9599767513336682	0.0	regulation of transcription, DNA-templated
GO:0043170	16515	7606	3	3	8995	3	1	false	0.6045594349971944	0.9599767513336682	0.0	macromolecule metabolic process
GO:0034654	16515	3033	3	1	4963	1	5	false	0.6111223050563478	0.9599767513336682	0.0	nucleobase-containing compound biosynthetic process
GO:0043169	16515	1836	3	1	2941	1	1	false	0.6242774566465132	0.9599767513336682	0.0	cation binding
GO:0032991	16515	4639	3	1	11845	2	1	false	0.6299207126241301	0.9599767513336682	0.0	protein-containing complex
GO:0019538	16515	5250	3	2	8935	3	3	false	0.6300362904048815	0.9599767513336682	0.0	protein metabolic process
GO:2000112	16515	2359	3	1	3737	1	3	false	0.6312550173929603	0.9599767513336682	0.0	regulation of cellular macromolecule biosynthetic process
GO:0044271	16515	3707	3	1	5830	1	2	false	0.6358490566033003	0.9599767513336682	0.0	cellular nitrogen compound biosynthetic process
GO:0010605	16515	2252	3	1	7683	3	3	false	0.6468358814084516	0.9599767513336682	0.0	negative regulation of macromolecule metabolic process
GO:0043227	16515	7507	3	2	9283	2	1	false	0.6539507789273495	0.9599767513336682	0.0	membrane-bounded organelle
GO:0043231	16515	7335	3	2	9029	2	2	false	0.6599481570113728	0.9599767513336682	0.0	intracellular membrane-bounded organelle
GO:2001141	16515	2128	3	1	3182	1	4	false	0.6687617850414639	0.9599767513336682	0.0	regulation of RNA biosynthetic process
GO:0009889	16515	2875	3	1	6647	2	2	false	0.6780101359163686	0.9599767513336682	0.0	regulation of biosynthetic process
GO:0005773	16515	3678	3	1	8452	2	2	false	0.6809885589101732	0.9599767513336682	0.0	vacuole
GO:0043167	16515	2941	3	1	9221	3	1	false	0.6841516008178558	0.9599767513336682	0.0	ion binding
GO:0006024	16515	98	3	1	142	1	2	false	0.6901408450704405	0.9599767513336682	9.297161213455263E-38	glycosaminoglycan biosynthetic process
GO:0048523	16515	4164	3	1	12864	3	3	false	0.6906991022846116	0.9599767513336682	0.0	negative regulation of cellular process
GO:0016740	16515	2841	3	1	6357	2	1	false	0.6941291458980873	0.9599767513336682	0.0	transferase activity
GO:0006807	16515	8339	3	3	9406	3	1	false	0.6968018120303053	0.9599767513336682	0.0	nitrogen compound metabolic process
GO:0005515	16515	5904	3	2	9221	3	1	false	0.7049167554548422	0.9599767513336682	0.0	protein binding
GO:0005634	16515	3375	3	1	7335	2	1	false	0.7085663712699258	0.9599767513336682	0.0	nucleus
GO:0048519	16515	4686	3	1	13878	3	2	false	0.7094629446470648	0.9599767513336682	0.0	negative regulation of biological process
GO:0043229	16515	9004	3	2	10673	2	2	false	0.711689257491939	0.9599767513336682	0.0	intracellular organelle
GO:0043226	16515	9283	3	2	10934	2	1	false	0.7207945543817764	0.9599767513336682	0.0	organelle
GO:0000413	16515	39	3	1	54	1	1	false	0.7222222222222291	0.9599767513336682	1.155491263851547E-13	protein peptidyl-prolyl isomerization
GO:0016758	16515	156	3	1	214	1	1	false	0.728971962616855	0.9599767513336682	8.138786832039993E-54	transferase activity, transferring hexosyl groups
GO:0140096	16515	3053	3	1	6357	2	1	false	0.7299075076966711	0.9599767513336682	0.0	catalytic activity, acting on a protein
GO:0010556	16515	2677	3	1	5514	2	3	false	0.7353262881621496	0.9599767513336682	0.0	regulation of macromolecule biosynthetic process
GO:0043228	16515	4536	3	1	9283	2	1	false	0.7385328993778939	0.9599767513336682	0.0	non-membrane-bounded organelle
GO:0006996	16515	4814	3	1	6509	1	1	false	0.7395913350707962	0.9599767513336682	0.0	organelle organization
GO:1903510	16515	104	3	1	140	1	1	false	0.7428571428571404	0.9599767513336682	2.8459084469001175E-34	mucopolysaccharide metabolic process
GO:0043232	16515	4526	3	1	9010	2	2	false	0.7523530606771349	0.9599767513336682	0.0	intracellular non-membrane-bounded organelle
GO:0000790	16515	1077	3	1	1422	1	2	false	0.7573839662451605	0.9599767513336682	0.0	nuclear chromatin
GO:0032774	16515	2371	3	1	4657	2	3	false	0.759096438354022	0.9599767513336682	0.0	RNA biosynthetic process
GO:0071944	16515	5612	3	1	10934	2	1	false	0.7631083725987806	0.9599767513336682	0.0	cell periphery
GO:1901564	16515	6170	3	2	9003	3	2	false	0.7652867706170416	0.9599767513336682	0.0	organonitrogen compound metabolic process
GO:0005737	16515	6076	3	1	11683	2	2	false	0.7696903841589504	0.9599767513336682	0.0	cytoplasm
GO:0016787	16515	3358	3	1	6357	2	1	false	0.7774784920661009	0.9599767513336682	0.0	hydrolase activity
GO:0005622	16515	10525	3	2	11845	2	1	false	0.7895315334192725	0.9599767513336682	0.0	intracellular
GO:0009987	16515	12841	3	3	13878	3	1	false	0.7921516040267216	0.9599767513336682	0.0	cellular process
GO:0044238	16515	8708	3	3	9406	3	1	false	0.7934676642863485	0.9599767513336682	0.0	primary metabolic process
GO:1901362	16515	3230	3	1	5889	2	2	false	0.7961719459448364	0.9599767513336682	0.0	organic cyclic compound biosynthetic process
GO:0006464	16515	3764	3	1	4687	1	2	false	0.8030723277178098	0.9599767513336682	0.0	cellular protein modification process
GO:0031323	16515	4758	3	1	11275	3	3	false	0.8069325197174639	0.9599767513336682	0.0	regulation of cellular metabolic process
GO:0019222	16515	5105	3	1	11880	3	2	false	0.8145632003143042	0.9599767513336682	0.0	regulation of metabolic process
GO:0004553	16515	74	3	1	90	1	1	false	0.8222222222222365	0.9599767513336682	4.658373048486639E-18	hydrolase activity, hydrolyzing O-glycosyl compounds
GO:0016020	16515	6329	3	1	10934	2	1	false	0.8226437359952804	0.9599767513336682	0.0	membrane
GO:0034645	16515	3359	3	1	7536	3	3	false	0.829771731072282	0.9599767513336682	0.0	cellular macromolecule biosynthetic process
GO:0110165	16515	10934	3	2	11845	2	1	false	0.8520889902826382	0.9599767513336682	0.0	cellular anatomical entity
GO:0031981	16515	2789	3	1	4497	2	2	false	0.8557976966857668	0.9599767513336682	0.0	nuclear lumen
GO:0090304	16515	3833	3	1	8019	3	2	false	0.8578037271187622	0.9599767513336682	0.0	nucleic acid metabolic process
GO:0010467	16515	3646	3	1	7606	3	1	false	0.858922150832603	0.9599767513336682	0.0	gene expression
GO:0016070	16515	3298	3	1	3833	1	1	false	0.8604226454472057	0.9599767513336682	0.0	RNA metabolic process
GO:0071840	16515	6683	3	1	13878	3	1	false	0.8606764507703596	0.9599767513336682	0.0	cellular component organization or biogenesis
GO:0008150	16515	13878	3	3	14589	3	1	false	0.8607945342954457	0.9599767513336682	0.0	biological_process
GO:0005886	16515	5537	3	1	6400	1	2	false	0.8651562500031486	0.9599767513336682	0.0	plasma membrane
GO:0006139	16515	4384	3	1	8848	3	5	false	0.8716214215197442	0.9599767513336682	0.0	nucleobase-containing compound metabolic process
GO:0071704	16515	8995	3	3	9406	3	1	false	0.874545178066278	0.9599767513336682	0.0	organic substance metabolic process
GO:0016043	16515	6509	3	1	12854	3	2	false	0.8797525176564943	0.9599767513336682	0.0	cellular component organization
GO:0046483	16515	4528	3	1	8863	3	1	false	0.8830308143602525	0.9599767513336682	0.0	heterocycle metabolic process
GO:0051171	16515	4412	3	1	8635	3	2	false	0.8830719962109882	0.9599767513336682	0.0	regulation of nitrogen compound metabolic process
GO:0080090	16515	4581	3	1	8908	3	2	false	0.8854315148897298	0.9599767513336682	0.0	regulation of primary metabolic process
GO:0006725	16515	4570	3	1	8863	3	1	false	0.8863985473680458	0.9599767513336682	0.0	cellular aromatic compound metabolic process
GO:0044249	16515	4600	3	1	8896	3	2	false	0.8874224924639371	0.9599767513336682	0.0	cellular biosynthetic process
GO:0043412	16515	3949	3	1	7606	3	1	false	0.8888982547681775	0.9599767513336682	0.0	macromolecule modification
GO:1901360	16515	4777	3	1	8995	3	1	false	0.8969252869804196	0.9599767513336682	0.0	organic cyclic compound metabolic process
GO:1903506	16515	2128	3	1	2359	1	2	false	0.9020771513364592	0.9599767513336682	0.0	regulation of nucleic acid-templated transcription
GO:0036211	16515	3764	3	1	5415	2	2	false	0.9070789079692957	0.9599767513336682	0.0	protein modification process
GO:0005575	16515	11845	3	2	14589	3	1	false	0.9071973142816022	0.9599767513336682	0.0	cellular_component
GO:0034641	16515	5039	3	1	9147	3	2	false	0.909451659158212	0.9599767513336682	0.0	cellular nitrogen compound metabolic process
GO:0019752	16515	923	3	1	1006	1	1	false	0.9174950298205091	0.9631163296458384	7.788489199683524E-124	carboxylic acid metabolic process
GO:0060255	16515	4602	3	1	7947	3	2	false	0.9254662294429308	0.9661460637041586	0.0	regulation of macromolecule metabolic process
GO:0046872	16515	1729	3	1	1836	1	1	false	0.9417211328980686	0.9748610413185171	1.6689959932889248E-176	metal ion binding
GO:0030203	16515	140	3	1	148	1	1	false	0.9459459459459425	0.9748610413185171	2.1233159820863139E-13	glycosaminoglycan metabolic process
GO:0050794	16515	8239	3	1	12995	3	2	false	0.9509969671442356	0.9748610413185171	0.0	regulation of cellular process
GO:0050789	16515	8917	3	1	13878	3	2	false	0.9543376509749695	0.9748610413185171	0.0	regulation of biological process
GO:0044267	16515	4687	3	1	7022	3	2	false	0.9632628412324803	0.9787162557977073	0.0	cellular protein metabolic process
GO:0065007	16515	9584	3	1	13878	3	1	false	0.970392899401802	0.9807162281188424	0.0	biological regulation
GO:0043436	16515	1006	3	1	1019	1	1	false	0.9872423945044301	0.9924658992372578	5.264971687837605E-30	oxoacid metabolic process
GO:0097659	16515	2359	3	1	2371	1	1	false	0.9949388443690911	0.9949388443690912	1.5605119001577283E-32	nucleic acid-templated transcription
GO:0000000	16515	14589	3	3	0	0	0	true	1.0	1.0	1.0	Gene Ontology
GO:0005764	16515	673	3	1	673	1	1	true	1.0	1.0	1.0	lysosome
