## Supplementary File S3 for "PIGNON: A protein-protein interaction-guided functional enrichment analysis for quantitative proteomics": table-mcl2_cluster1416-Parent-Child-Union-Benjamini-Hochberg.txt

ID	Pop.total	Pop.term	Study.total	Study.term	Pop.family	Study.family	nparents	is.trivial	p	p.adjusted	p.min	name
GO:0010986	16515	2	3	1	1587	1	3	false	0.001260239445493698	0.23599523241919992	7.94602424649641E-7	positive regulation of lipoprotein particle clearance
GO:0090118	16515	4	3	1	2070	1	3	false	0.0019323671497575895	0.23599523241919992	1.310959860651949E-12	receptor-mediated endocytosis involved in cholesterol transport
GO:0005883	16515	8	3	1	6182	2	2	false	0.002586693622994489	0.23599523241919992	1.898700016855266E-26	neurofilament
GO:0140312	16515	10	3	1	2325	1	2	false	0.004301075268814311	0.23599523241919992	8.015869390961958E-28	cargo adaptor activity
GO:0033218	16515	372	3	2	9221	3	1	false	0.0047396988229556816	0.23599523241919992	0.0	amide binding
GO:0035650	16515	5	3	1	821	1	1	false	0.00609013398294488	0.23599523241919992	3.2566041695202165E-13	AP-1 adaptor complex binding
GO:0044281	16515	1811	3	3	9406	3	1	false	0.007127860595174982	0.23599523241919992	0.0	small molecule metabolic process
GO:0030276	16515	52	3	1	5904	1	1	false	0.008807588075857974	0.23599523241919992	8.032723588308607E-129	clathrin binding
GO:0045178	16515	50	3	1	10934	2	1	false	0.009125288805777235	0.23599523241919992	3.9160798515168385E-138	basal part of cell
GO:0010984	16515	14	3	1	2801	2	2	false	0.009973223848609618	0.23599523241919992	4.922175367782331E-38	regulation of lipoprotein particle clearance
GO:2001014	16515	17	3	1	1632	1	3	false	0.01041666666665886	0.23599523241919992	9.357065822695452E-41	regulation of skeletal muscle cell differentiation
GO:0062012	16515	382	3	2	6267	3	2	false	0.01066923607316759	0.23599523241919992	0.0	regulation of small molecule metabolic process
GO:0035612	16515	9	3	1	821	1	1	false	0.01096224116930079	0.23599523241919992	2.2376081924686373E-21	AP-2 adaptor complex binding
GO:0005975	16515	557	3	2	8996	3	2	false	0.011009218509840572	0.23599523241919992	0.0	carbohydrate metabolic process
GO:0032379	16515	3	3	1	263	1	4	false	0.011406844106462583	0.23599523241919992	3.336212484706656E-7	positive regulation of intracellular lipid transport
GO:1905954	16515	66	3	1	5421	1	3	false	0.01217487548418915	0.23599523241919992	2.8785433037820904E-154	positive regulation of lipid localization
GO:0051219	16515	80	3	1	5904	1	1	false	0.013550135501319959	0.23599523241919992	2.491826638238962E-183	phosphoprotein binding
GO:0032377	16515	6	3	1	408	1	3	false	0.014705882352941931	0.23599523241919992	1.6196100242114116E-13	regulation of intracellular lipid transport
GO:0098528	16515	2	3	1	135	1	2	false	0.01481481481481509	0.23599523241919992	1.1055831951353733E-4	skeletal muscle fiber differentiation
GO:0009925	16515	36	3	1	2397	1	3	false	0.015018773466836445	0.23599523241919992	1.040395867728368E-80	basal plasma membrane
GO:0034381	16515	47	3	1	6112	2	4	false	0.015321696948462468	0.23599523241919992	3.459851192154632E-119	plasma lipoprotein particle clearance
GO:0032365	16515	34	3	1	2085	1	2	false	0.016306954436447696	0.23599523241919992	5.470699141567823E-75	intracellular lipid transport
GO:0097006	16515	77	3	1	8917	2	1	false	0.01719677603029199	0.23599523241919992	1.3740055996977475E-191	regulation of plasma lipoprotein particle levels
GO:0031970	16515	82	3	1	4673	1	2	false	0.017547613952523737	0.23599523241919992	1.2039996653477072E-178	organelle envelope lumen
GO:0035914	16515	60	3	1	3356	1	2	false	0.017878426698424238	0.23599523241919992	3.992788612352113E-130	skeletal muscle cell differentiation
GO:1905600	16515	2	3	1	100	1	3	false	0.020000000000000386	0.2538461538461588	2.020202020202025E-4	regulation of receptor-mediated endocytosis involved in cholesterol transport
GO:0042982	16515	56	3	1	5250	2	1	false	0.021221566012648362	0.25902668759805186	4.474990235510591E-134	amyloid precursor protein metabolic process
GO:0070325	16515	26	3	1	1183	1	1	false	0.021978021978016522	0.25902668759805186	6.732772861707771E-54	lipoprotein particle receptor binding
GO:0090205	16515	6	3	1	249	1	4	false	0.024096385542170147	0.27389398998234055	3.2099147427905413E-12	positive regulation of cholesterol metabolic process
GO:0071827	16515	76	3	1	6029	2	2	false	0.02505463803961918	0.27389398998234055	1.5238552771101905E-176	plasma lipoprotein particle organization
GO:0009898	16515	146	3	1	5540	1	2	false	0.02635379061374649	0.27389398998234055	2.2633782573487843E-292	cytoplasmic side of plasma membrane
GO:0043112	16515	175	3	1	6589	1	1	false	0.026559417210408783	0.27389398998234055	0.0	receptor metabolic process
GO:0010675	16515	134	3	1	4861	1	3	false	0.027566344373526744	0.27566344373526747	1.2072122718058051E-265	regulation of cellular carbohydrate metabolic process
GO:0043393	16515	180	3	1	5929	1	2	false	0.030359251138504097	0.2870379124516551	0.0	regulation of protein binding
GO:0043255	16515	92	3	1	3022	1	3	false	0.030443414956993726	0.2870379124516551	3.276527440310423E-178	regulation of carbohydrate biosynthetic process
GO:0045834	16515	119	3	1	3664	1	3	false	0.032478165938906386	0.2924235711120991	2.998002681748557E-227	positive regulation of lipid metabolic process
GO:1902809	16515	2	3	1	61	1	3	false	0.032786885245902016	0.2924235711120991	5.464480874317068E-4	regulation of skeletal muscle fiber differentiation
GO:1905602	16515	2	3	1	51	1	4	false	0.03921568627450979	0.34055727554179555	7.843137254901914E-4	positive regulation of receptor-mediated endocytosis involved in cholesterol transport
GO:0030674	16515	244	3	1	5953	1	2	false	0.04098773727518185	0.3406489834389194	0.0	protein-macromolecule adaptor activity
GO:1905952	16515	110	3	1	2596	1	2	false	0.04237288135596749	0.3406489834389194	4.413002076678623E-197	regulation of lipid localization
GO:0032368	16515	76	3	1	1775	1	3	false	0.042816901408425784	0.3406489834389194	1.1060396422985207E-135	regulation of lipid transport
GO:0032370	16515	46	3	1	1061	1	4	false	0.043355325164953384	0.3406489834389194	9.716353324465548E-82	positive regulation of lipid transport
GO:0045807	16515	90	3	1	1982	1	4	false	0.04540867810296391	0.3462887200468021	2.107152867461772E-158	positive regulation of endocytosis
GO:0071825	16515	79	3	1	1711	1	1	false	0.04617182933957362	0.3462887200468021	2.0852762038662194E-138	protein-lipid complex subunit organization
GO:0005996	16515	261	3	2	1933	3	2	false	0.04963809082864047	0.35775419376925915	0.0	monosaccharide metabolic process
GO:0045940	16515	19	3	1	381	1	3	false	0.049868766404199766	0.35775419376925915	1.7606513378732897E-32	positive regulation of steroid metabolic process
GO:1901861	16515	127	3	1	2417	1	2	false	0.05254447662400843	0.36757927728625966	1.8459506870194905E-215	regulation of muscle tissue development
GO:0008202	16515	290	3	1	5424	1	2	false	0.05346607669618323	0.36757927728625966	0.0	steroid metabolic process
GO:0035591	16515	101	3	1	1662	1	2	false	0.06077015643806937	0.4092684005012835	1.0905169222058563E-164	signaling adaptor activity
GO:1905581	16515	2	3	1	32	1	3	false	0.0625000000000003	0.412500000000002	0.0020161290322580727	positive regulation of low-density lipoprotein particle clearance
GO:0048634	16515	127	3	1	1958	1	2	false	0.06486210418791508	0.4196959682747446	1.7096404783381206E-203	regulation of muscle organ development
GO:0030100	16515	183	3	1	2657	1	3	false	0.06887467068131878	0.43182892399995	1.6071404452822673E-288	regulation of endocytosis
GO:0051239	16515	2782	3	2	10089	2	2	false	0.07601598351934138	0.43182892399995	0.0	regulation of multicellular organismal process
GO:0030662	16515	169	3	1	2223	1	4	false	0.07602339181289056	0.43182892399995	6.97925402456573E-259	coated vesicle membrane
GO:0015850	16515	190	3	1	2495	1	1	false	0.07615230460919387	0.43182892399995	5.6248850294533935E-291	organic hydroxy compound transport
GO:0016051	16515	190	3	1	4889	2	2	false	0.07622283431946802	0.43182892399995	0.0	carbohydrate biosynthetic process
GO:0051147	16515	134	3	1	1727	1	2	false	0.0775911986102379	0.43182892399995	6.357447046761983E-204	regulation of muscle cell differentiation
GO:0032388	16515	192	3	1	2425	1	3	false	0.07917525773200121	0.43182892399995	1.1465598292053087E-290	positive regulation of intracellular transport
GO:0062013	16515	118	3	1	4267	3	3	false	0.080707560387802	0.43182892399995	1.0600324648542682E-233	positive regulation of small molecule metabolic process
GO:0098552	16515	473	3	1	10934	2	3	false	0.0846515110053771	0.43182892399995	0.0	side of membrane
GO:0097478	16515	473	3	1	10934	2	2	false	0.0846515110053771	0.43182892399995	0.0	leaflet of membrane bilayer
GO:0022411	16515	554	3	1	6509	1	1	false	0.08511292057129238	0.43182892399995	0.0	cellular component disassembly
GO:0032382	16515	3	3	1	35	1	4	false	0.08571428571428591	0.43182892399995	1.5278838808250428E-4	positive regulation of intracellular sterol transport
GO:0032385	16515	3	3	1	35	1	4	false	0.08571428571428591	0.43182892399995	1.5278838808250428E-4	positive regulation of intracellular cholesterol transport
GO:0016323	16515	205	3	1	2390	1	1	false	0.08577405857746807	0.43182892399995	5.96525622877435E-303	basolateral plasma membrane
GO:0044262	16515	264	3	1	8902	3	2	false	0.08636578479998999	0.43182892399995	0.0	cellular carbohydrate metabolic process
GO:0045111	16515	178	3	1	1977	1	1	false	0.09003540718251662	0.4434579756750819	4.727759231309853E-259	intermediate filament cytoskeleton
GO:0042692	16515	313	3	1	3422	1	2	false	0.09146697837521874	0.4438838656444439	0.0	muscle cell differentiation
GO:0051098	16515	310	3	1	9563	3	2	false	0.09414089497491447	0.4453347390620186	0.0	regulation of binding
GO:0048660	16515	128	3	1	1355	1	2	false	0.0944649446495191	0.4453347390620186	2.4481760958231594E-183	regulation of smooth muscle cell proliferation
GO:0048661	16515	81	3	1	844	1	3	false	0.09597156398105186	0.4460650156865791	2.8337326945020003E-115	positive regulation of smooth muscle cell proliferation
GO:0001882	16515	386	3	1	3769	1	4	false	0.10241443353660822	0.45423634112881395	0.0	nucleoside binding
GO:0032386	16515	319	3	1	3092	1	3	false	0.10316946959902877	0.45423634112881395	0.0	regulation of intracellular transport
GO:0005758	16515	74	3	1	711	1	2	false	0.10407876230663368	0.45423634112881395	1.5524414481701579E-102	mitochondrial intermembrane space
GO:0060627	16515	492	3	1	8986	2	3	false	0.10651166886507879	0.45423634112881395	0.0	regulation of vesicle-mediated transport
GO:0006004	16515	13	3	1	234	2	1	false	0.1082498807820711	0.45423634112881395	1.386397407281947E-21	fucose metabolic process
GO:0051050	16515	859	3	1	7837	1	3	false	0.1096082684697679	0.45423634112881395	0.0	positive regulation of transport
GO:0006869	16515	277	3	1	2518	1	2	false	0.11000794281174245	0.45423634112881395	0.0	lipid transport
GO:0007517	16515	357	3	1	3218	1	2	false	0.11093847109994649	0.45423634112881395	0.0	muscle organ development
GO:0010876	16515	314	3	1	2808	1	1	false	0.11182336182332525	0.45423634112881395	0.0	lipid localization
GO:0033002	16515	182	3	1	1612	1	1	false	0.11290322580651148	0.45423634112881395	4.947646087679189E-246	muscle cell proliferation
GO:0004222	16515	85	3	1	745	1	2	false	0.11409395973150309	0.45423634112881395	3.0276676993714617E-114	metalloendopeptidase activity
GO:0006109	16515	196	3	1	4889	3	2	false	0.11553547784031923	0.45423634112881395	0.0	regulation of carbohydrate metabolic process
GO:0060090	16515	370	3	1	9221	3	1	false	0.1156237959236981	0.45423634112881395	0.0	molecular adaptor activity
GO:0061061	16515	577	3	1	4812	1	1	false	0.11990856192854907	0.4655273580755434	0.0	muscle structure development
GO:0032987	16515	47	3	1	384	1	2	false	0.12239583333334646	0.46965843023260856	1.6759348012710548E-61	protein-lipid complex disassembly
GO:0055088	16515	131	3	1	1045	1	1	false	0.12535885167465968	0.4754990925590539	1.3175311171530984E-170	lipid homeostasis
GO:0032380	16515	6	3	1	46	1	3	false	0.13043478260869454	0.4836345872007775	1.0675982956433823E-7	regulation of intracellular sterol transport
GO:0032383	16515	6	3	1	46	1	3	false	0.13043478260869454	0.4836345872007775	1.0675982956433823E-7	regulation of intracellular cholesterol transport
GO:0019216	16515	359	3	1	5255	2	2	false	0.1319768328380198	0.48391505373940596	0.0	regulation of lipid metabolic process
GO:0051130	16515	1112	3	1	8217	1	3	false	0.13532919557018644	0.48462536588287636	0.0	positive regulation of cellular component organization
GO:0030135	16515	274	3	1	2016	1	1	false	0.13591269841258904	0.48462536588287636	0.0	coated vesicle
GO:0005882	16515	146	3	1	1069	1	2	false	0.13657623947608333	0.48462536588287636	2.2343526692385693E-184	intermediate filament
GO:1901615	16515	460	3	1	8995	3	1	false	0.1457219153255131	0.5115769367810565	0.0	organic hydroxy compound metabolic process
GO:1990778	16515	300	3	1	2012	1	1	false	0.1491053677931604	0.5179449618078203	0.0	protein localization to cell periphery
GO:0008237	16515	160	3	1	1042	1	1	false	0.15355086372358506	0.5278310940498236	2.567491445383033E-193	metallopeptidase activity
GO:0048260	16515	48	3	1	302	1	3	false	0.1589403973509785	0.5407250631528134	5.863368659221117E-57	positive regulation of receptor-mediated endocytosis
GO:1904375	16515	109	3	1	664	1	2	false	0.16415662650603183	0.5527331843104446	4.1850203710874176E-128	regulation of protein localization to cell periphery
GO:0008284	16515	816	3	1	4921	1	3	false	0.1658199552931334	0.5527331843104446	0.0	positive regulation of cell population proliferation
GO:0060341	16515	720	3	1	4068	1	2	false	0.17699115044262173	0.5840707964606517	0.0	regulation of cellular localization
GO:0012506	16515	733	3	1	3955	1	2	false	0.18533501896324933	0.5877359432736514	0.0	vesicle membrane
GO:0032366	16515	18	3	1	97	1	2	false	0.1855670103092765	0.5877359432736514	5.954377588275691E-20	intracellular sterol transport
GO:0032984	16515	353	3	1	1882	1	2	false	0.18756641870336366	0.5877359432736514	0.0	protein-containing complex disassembly
GO:0055037	16515	166	3	1	865	1	1	false	0.1919075144509359	0.5877359432736514	5.910959331770126E-183	recycling endosome
GO:0035615	16515	10	3	1	52	1	2	false	0.19230769230769326	0.5877359432736514	6.321102838362003E-11	clathrin adaptor activity
GO:1905475	16515	172	3	1	886	1	2	false	0.19413092550785818	0.5877359432736514	1.2455040406076947E-188	regulation of protein localization to membrane
GO:0043603	16515	982	3	1	5039	1	1	false	0.19487993649594967	0.5877359432736514	0.0	cellular amide metabolic process
GO:0031975	16515	1126	3	1	10934	2	1	false	0.19536630574851327	0.5877359432736514	0.0	envelope
GO:0048641	16515	44	3	1	225	1	2	false	0.19555555555556065	0.5877359432736514	7.675367117922124E-48	regulation of skeletal muscle tissue development
GO:0060537	16515	353	3	1	1798	1	1	false	0.1963292547276727	0.5877359432736514	0.0	muscle tissue development
GO:1903827	16515	498	3	1	2490	1	3	false	0.19999999999996818	0.5877359432736514	0.0	regulation of cellular protein localization
GO:0005102	16515	1183	3	1	5904	1	1	false	0.20037262872581973	0.5877359432736514	0.0	signaling receptor binding
GO:0008289	16515	670	3	1	9221	3	1	false	0.20254611127746902	0.5877359432736514	0.0	lipid binding
GO:0019218	16515	107	3	1	527	1	2	false	0.20303605313089776	0.5877359432736514	7.575806145647802E-115	regulation of steroid metabolic process
GO:1901265	16515	685	3	1	3307	1	2	false	0.20713637738139357	0.5943913437900858	0.0	nucleoside phosphate binding
GO:0032373	16515	22	3	1	105	1	3	false	0.20952380952380534	0.5960591133004807	4.100966439594344E-23	positive regulation of sterol transport
GO:0008233	16515	1074	3	1	5075	1	3	false	0.21162561576334948	0.5968927624094472	0.0	peptidase activity
GO:0046364	16515	87	3	1	769	2	3	false	0.21359923602072578	0.5973537956511823	2.785888668025626E-117	monosaccharide biosynthetic process
GO:0090181	16515	55	3	1	474	2	3	false	0.21882052791678505	0.6068132286767989	2.2482611102206086E-73	regulation of cholesterol metabolic process
GO:0015918	16515	81	3	1	351	1	2	false	0.23076923076925165	0.6194133402182006	8.903145592738399E-82	sterol transport
GO:0006900	16515	613	3	1	2654	1	3	false	0.23097211755843658	0.6194133402182006	0.0	vesicle budding from membrane
GO:0006518	16515	763	3	1	6170	2	2	false	0.23205082767226917	0.6194133402182006	0.0	peptide metabolic process
GO:0031967	16515	1126	3	1	9029	2	3	false	0.23387822912926962	0.6194133402182006	0.0	organelle envelope
GO:0005768	16515	865	3	1	3629	1	2	false	0.23835767429003096	0.6194133402182006	0.0	endosome
GO:0005739	16515	1076	3	1	8452	2	2	false	0.23842032936731722	0.6194133402182006	0.0	mitochondrion
GO:0043168	16515	1438	3	2	2941	2	1	false	0.23898646163589304	0.6194133402182006	0.0	anion binding
GO:0043167	16515	2941	3	2	9221	3	1	false	0.24026335199864657	0.6194133402182006	0.0	ion binding
GO:0097367	16515	811	3	1	9221	3	1	false	0.24135204192231074	0.6194133402182006	0.0	carbohydrate derivative binding
GO:0044877	16515	821	3	1	9221	3	1	false	0.24405538169129842	0.6194133402182006	0.0	protein-containing complex binding
GO:0032880	16515	928	3	1	3765	1	2	false	0.2464807436922732	0.6194133402182006	0.0	regulation of protein localization
GO:0048584	16515	2094	3	1	8465	1	3	false	0.24737152983037777	0.6194133402182006	0.0	positive regulation of response to stimulus
GO:0098805	16515	1574	3	1	6329	1	1	false	0.24869647653637014	0.6194133402182006	0.0	whole membrane
GO:0023056	16515	1745	3	1	6990	1	3	false	0.2496423462091536	0.6194133402182006	0.0	positive regulation of signaling
GO:0006897	16515	537	3	1	2131	1	3	false	0.25199436884102927	0.619718309859158	0.0	endocytosis
GO:0032367	16515	18	3	1	71	1	2	false	0.25352112676056465	0.619718309859158	3.218117504758147E-17	intracellular cholesterol transport
GO:0099080	16515	1510	3	1	10934	2	1	false	0.25714157892541484	0.6239464782749036	0.0	supramolecular complex
GO:0010647	16515	1736	3	1	6661	1	3	false	0.26062152829911533	0.6277744842241465	0.0	positive regulation of cell communication
GO:0043933	16515	1711	3	1	6509	1	1	false	0.2628667998149334	0.6285945212965798	0.0	protein-containing complex subunit organization
GO:0006111	16515	45	3	1	168	1	3	false	0.2678571428571467	0.6340057636888125	5.751877815156494E-42	regulation of gluconeogenesis
GO:0005737	16515	6076	3	2	11683	2	2	false	0.27045341452748134	0.6340057636888125	0.0	cytoplasm
GO:0048259	16515	94	3	1	347	1	2	false	0.27089337175794714	0.6340057636888125	1.9348864789130893E-87	regulation of receptor-mediated endocytosis
GO:0010324	16515	545	3	1	1951	1	1	false	0.27934392619166115	0.6491795467834379	0.0	membrane invagination
GO:1903076	16515	93	3	1	328	1	3	false	0.28353658536584986	0.6531590186990291	2.3692033986606953E-84	regulation of protein localization to plasma membrane
GO:0044283	16515	568	3	1	5316	3	2	false	0.28756067307214245	0.6531590186990291	0.0	small molecule biosynthetic process
GO:0072657	16515	581	3	1	2012	1	1	false	0.2887673956261367	0.6531590186990291	0.0	protein localization to membrane
GO:0016125	16515	152	3	1	526	1	2	false	0.28897338403047956	0.6531590186990291	1.18011379183299E-136	sterol metabolic process
GO:0032371	16515	36	3	1	121	1	2	false	0.2975206611570276	0.6543406779115926	1.2946692392797265E-31	regulation of sterol transport
GO:0061024	16515	1951	3	1	6509	1	1	false	0.2997388231671678	0.6543406779115926	0.0	membrane organization
GO:0042127	16515	1354	3	1	8277	2	2	false	0.30042788622513894	0.6543406779115926	0.0	regulation of cell population proliferation
GO:0051049	16515	1594	3	1	5283	1	2	false	0.3017225061525284	0.6543406779115926	0.0	regulation of transport
GO:0016050	16515	1460	3	1	4814	1	1	false	0.3032820938934419	0.6543406779115926	0.0	vesicle organization
GO:0031623	16515	102	3	1	336	1	2	false	0.30357142857145086	0.6543406779115926	5.6099763018674346E-89	receptor internalization
GO:0046907	16515	1873	3	1	11294	2	3	false	0.304189793287323	0.6543406779115926	0.0	intracellular transport
GO:0051153	16515	86	3	1	281	1	2	false	0.30604982206407105	0.6543406779115926	1.332358394155798E-74	regulation of striated muscle cell differentiation
GO:0008283	16515	1612	3	1	13878	3	1	false	0.309575980064994	0.6543406779115926	0.0	cell population proliferation
GO:0032376	16515	22	3	1	71	1	3	false	0.3098591549295811	0.6543406779115926	8.039111943073951E-19	positive regulation of cholesterol transport
GO:0008152	16515	9406	3	3	13878	3	1	false	0.311307534642788	0.6543406779115926	0.0	metabolic process
GO:0010988	16515	11	3	1	35	1	2	false	0.3142857142857145	0.6557928822624889	2.396783133549458E-9	regulation of low-density lipoprotein particle clearance
GO:0009967	16515	1541	3	1	4877	1	5	false	0.31597293418101735	0.6557928822624889	0.0	positive regulation of signal transduction
GO:0042995	16515	1906	3	1	10934	2	1	false	0.3182634551571402	0.6564183762616017	0.0	cell projection
GO:0036094	16515	1120	3	1	9221	3	1	false	0.32194910748640265	0.6598956861522539	0.0	small molecule binding
GO:1904707	16515	32	3	1	97	1	3	false	0.3298969072164909	0.6699186390080585	2.256106603235784E-26	positive regulation of vascular smooth muscle cell proliferation
GO:0045595	16515	1604	3	1	8813	2	3	false	0.33089920654034405	0.6699186390080585	0.0	regulation of cell differentiation
GO:0006629	16515	1169	3	1	8996	3	2	false	0.34140864457578435	0.6869808092073709	0.0	lipid metabolic process
GO:0030659	16515	712	3	1	2028	1	2	false	0.3510848126235035	0.6993258749200942	0.0	cytoplasmic vesicle membrane
GO:0098562	16515	167	3	1	473	1	1	false	0.35306553911203564	0.6993258749200942	1.074544485943691E-132	cytoplasmic side of membrane
GO:0051240	16515	1553	3	1	7916	2	3	false	0.3539012760959265	0.6993258749200942	0.0	positive regulation of multicellular organismal process
GO:0030159	16515	36	3	1	101	1	1	false	0.35643564356435126	0.70014144271569	3.2549204176809183E-28	receptor signaling complex adaptor activity
GO:0016202	16515	124	3	1	344	1	3	false	0.3604651162790574	0.703866795101118	4.900704930763197E-97	regulation of striated muscle tissue development
GO:0034097	16515	1093	3	1	2958	1	1	false	0.36950642325946553	0.7156432748538119	0.0	response to cytokine
GO:0014902	16515	89	3	1	240	1	1	false	0.3708333333333389	0.7156432748538119	3.501022752250783E-68	myotube differentiation
GO:0009888	16515	1798	3	1	4812	1	1	false	0.3736492103072989	0.7161887534648551	0.0	tissue development
GO:0010830	16515	47	3	1	125	1	2	false	0.3759999999999931	0.7161887534648551	1.555615769948936E-35	regulation of myotube differentiation
GO:0098590	16515	2390	3	1	6329	1	2	false	0.37762679728146903	0.7161887534648551	0.0	plasma membrane region
GO:1990874	16515	49	3	1	129	1	1	false	0.3798449612403099	0.7162790697674416	8.751505837166638E-37	vascular smooth muscle cell proliferation
GO:1904705	16515	49	3	1	128	1	2	false	0.38281249999999106	0.7177734374999832	1.4111803162430317E-36	regulation of vascular smooth muscle cell proliferation
GO:0005769	16515	339	3	1	865	1	1	false	0.3919075144510192	0.7282348290800676	1.0317500152976027E-250	early endosome
GO:0051128	16515	2242	3	1	10141	2	2	false	0.39330487463680897	0.7282348290800676	0.0	regulation of cellular component organization
GO:0019222	16515	5105	3	2	11880	3	2	false	0.3952564548019187	0.7282348290800676	0.0	regulation of metabolic process
GO:0097708	16515	2016	3	1	9006	2	2	false	0.39761166070901616	0.7282348290800676	0.0	intracellular vesicle
GO:0050794	16515	8239	3	2	12995	2	2	false	0.401954730578933	0.7282348290800676	0.0	regulation of cellular process
GO:0032501	16515	6028	3	2	13878	3	1	false	0.40209355318075224	0.7282348290800676	0.0	multicellular organismal process
GO:0050793	16515	2287	3	1	9945	2	2	false	0.4070636084918051	0.7282348290800676	0.0	regulation of developmental process
GO:0071345	16515	1013	3	1	2479	1	2	false	0.4086325131104273	0.7282348290800676	0.0	cellular response to cytokine stimulus
GO:0001540	16515	74	3	1	320	2	1	false	0.4095807210030604	0.7282348290800676	1.3252932686630769E-74	amyloid-beta binding
GO:0032879	16515	2429	3	1	10462	2	2	false	0.41045963093603816	0.7282348290800676	0.0	regulation of localization
GO:0035639	16515	360	3	1	1526	2	2	false	0.416286015083492	0.7312469918045975	0.0	purine ribonucleoside triphosphate binding
GO:0010906	16515	109	3	1	462	2	3	false	0.41658919533110406	0.7312469918045975	5.483935469942038E-109	regulation of glucose metabolic process
GO:0006094	16515	84	3	1	200	1	2	false	0.4199999999999758	0.7333333333332911	1.42591324429826E-58	gluconeogenesis
GO:0007519	16515	147	3	1	345	1	2	false	0.42608695652174866	0.7361044604324446	1.4133958396733393E-101	skeletal muscle tissue development
GO:0072659	16515	252	3	1	591	1	2	false	0.42639593908638407	0.7361044604324446	2.2999490613522534E-174	protein localization to plasma membrane
GO:0006066	16515	320	3	1	1883	3	2	false	0.42827895879705863	0.7361044604324446	0.0	alcohol metabolic process
GO:0060538	16515	155	3	1	357	1	1	false	0.43417366946779773	0.741355688072031	1.7813338969731313E-105	skeletal muscle organ development
GO:0005856	16515	1977	3	1	4526	1	1	false	0.43680954485362317	0.741355688072031	0.0	cytoskeleton
GO:0005543	16515	409	3	1	1634	2	2	false	0.4380738156789274	0.741355688072031	0.0	phospholipid binding
GO:0030665	16515	106	3	1	237	1	2	false	0.44725738396625836	0.7530353913717615	3.258913058416741E-70	clathrin-coated vesicle membrane
GO:0016192	16515	2128	3	1	4702	1	1	false	0.45257337303454787	0.7581178330020345	0.0	vesicle-mediated transport
GO:0005488	16515	9221	3	3	11969	3	1	false	0.4572229480303556	0.7593827661206493	0.0	binding
GO:0070887	16515	2939	3	1	6418	1	2	false	0.4579308195697249	0.7593827661206493	0.0	cellular response to chemical stimulus
GO:0051641	16515	2730	3	1	5875	1	1	false	0.46468085106490864	0.7620073891625007	0.0	cellular localization
GO:0048869	16515	3513	3	1	13027	2	2	false	0.4666342097695012	0.7620073891625007	0.0	cellular developmental process
GO:0031982	16515	2029	3	1	7507	2	1	false	0.4675365608661711	0.7620073891625007	0.0	vesicle
GO:1902652	16515	150	3	1	320	1	1	false	0.46874999999996253	0.7620073891625007	1.9594696070107363E-95	secondary alcohol metabolic process
GO:0005740	16515	703	3	1	1492	1	2	false	0.47117962466469165	0.762202334016413	0.0	mitochondrial envelope
GO:0042592	16515	1707	3	1	3583	1	1	false	0.4764164108288804	0.7656286690695135	0.0	homeostatic process
GO:0033036	16515	2808	3	1	5875	1	1	false	0.47795744680895536	0.7656286690695135	0.0	macromolecule localization
GO:0140096	16515	3053	3	1	6357	1	1	false	0.4802579833254222	0.7656286690695135	0.0	catalytic activity, acting on a protein
GO:0099513	16515	1041	3	1	2082	1	2	false	0.4999999999999138	0.793269230769094	0.0	polymeric cytoskeletal fiber
GO:0032374	16515	36	3	1	71	1	2	false	0.5070422535211303	0.8005930318754689	4.519645926302637E-21	regulation of cholesterol transport
GO:0006898	16515	275	3	1	537	1	1	false	0.5121042830538706	0.8047353019417967	7.557181205381543E-161	receptor-mediated endocytosis
GO:0032553	16515	508	3	1	984	1	2	false	0.5162601626016138	0.8074211073864103	4.045169191954127E-295	ribonucleotide binding
GO:0080090	16515	4581	3	2	8908	3	2	false	0.5213818753938133	0.8094441714233783	0.0	regulation of primary metabolic process
GO:0042221	16515	3829	3	1	7281	1	1	false	0.5258893009187912	0.8094441714233783	0.0	response to chemical
GO:0006508	16515	1639	3	1	5250	2	1	false	0.526958967242649	0.8094441714233783	0.0	proteolysis
GO:0016787	16515	3358	3	1	6357	1	1	false	0.5282365895857171	0.8094441714233783	0.0	hydrolase activity
GO:0071702	16515	2495	3	1	4702	1	1	false	0.5306252658462377	0.8094441714233783	0.0	organic substance transport
GO:0012505	16515	3456	3	1	10934	2	3	false	0.5322708642390094	0.8094441714233783	0.0	endomembrane system
GO:0009966	16515	2880	3	1	5336	1	4	false	0.539730134934311	0.8170226813225808	0.0	regulation of signal transduction
GO:0043005	16515	1047	3	1	1906	1	1	false	0.54931794333664	0.826555270576591	0.0	neuron projection
GO:0003674	16515	11969	3	3	14589	3	1	false	0.5521759367843886	0.826555270576591	0.0	molecular_function
GO:0031410	16515	2016	3	1	6076	2	2	false	0.5535415599922018	0.826555270576591	0.0	cytoplasmic vesicle
GO:0031090	16515	3159	3	1	9284	2	2	false	0.5647710326371135	0.8395245079740876	0.0	organelle membrane
GO:2000026	16515	1794	3	1	5196	2	3	false	0.5713663653296059	0.8417545401293527	0.0	regulation of multicellular organismal development
GO:0030424	16515	602	3	1	1047	1	1	false	0.5749761222538338	0.8417545401293527	3.60013370824989E-309	axon
GO:0035091	16515	237	3	1	409	1	1	false	0.5794621026893656	0.8417545401293527	3.388903530504623E-120	phosphatidylinositol binding
GO:0065009	16515	3314	3	1	13061	3	2	false	0.5844247371006234	0.8417545401293527	0.0	regulation of molecular function
GO:0048522	16515	4621	3	1	12886	2	3	false	0.5886318945909153	0.8417545401293527	0.0	positive regulation of cellular process
GO:0007165	16515	4610	3	1	12851	2	5	false	0.5887867740014167	0.8417545401293527	0.0	signal transduction
GO:0031974	16515	3948	3	1	10934	2	1	false	0.5917966410028784	0.8417545401293527	0.0	membrane-enclosed lumen
GO:0019319	16515	85	3	1	235	2	2	false	0.5935624659027848	0.8417545401293527	3.021162266852177E-66	hexose biosynthetic process
GO:0098588	16515	1881	3	1	3159	1	1	false	0.5954415954409462	0.8417545401293527	0.0	bounding membrane of organelle
GO:0070727	16515	2015	3	1	3370	1	2	false	0.5979228486657159	0.8417545401293527	0.0	cellular macromolecule localization
GO:0023051	16515	3308	3	1	9004	2	2	false	0.5998332753785816	0.8417545401293527	0.0	regulation of signaling
GO:0045309	16515	48	3	1	80	1	1	false	0.6000000000000054	0.8417545401293527	4.5640754230909944E-23	protein phosphorylated amino acid binding
GO:0065008	16515	3583	3	1	9584	2	1	false	0.6079634271676224	0.8417545401293527	0.0	regulation of biological quality
GO:0071829	16515	47	3	1	77	1	3	false	0.6103896103896107	0.8417545401293527	4.725106309994525E-22	plasma lipoprotein particle disassembly
GO:0055092	16515	80	3	1	131	1	1	false	0.610687022900745	0.8417545401293527	1.3104133813724972E-37	sterol homeostasis
GO:0000166	16515	685	3	1	1120	1	2	false	0.61160714285689	0.8417545401293527	4.9E-324	nucleotide binding
GO:0009893	16515	2828	3	1	10458	3	3	false	0.611687369293928	0.8417545401293527	0.0	positive regulation of metabolic process
GO:0048878	16515	1045	3	1	1707	1	1	false	0.6121851200940747	0.8417545401293527	0.0	chemical homeostasis
GO:0048583	16515	3777	3	1	9953	2	2	false	0.6149830247115128	0.8420929384016566	0.0	regulation of response to stimulus
GO:0010646	16515	3269	3	1	8383	2	2	false	0.6278745320764318	0.8556048388214441	0.0	regulation of cell communication
GO:0019538	16515	5250	3	2	8935	3	3	false	0.6300362904048815	0.8556048388214441	0.0	protein metabolic process
GO:0007154	16515	5113	3	1	12841	2	1	false	0.637828596625818	0.8626370364201636	0.0	cell communication
GO:0030136	16515	177	3	1	274	1	1	false	0.6459854014597985	0.8676436439266901	9.172860720852975E-77	clathrin-coated vesicle
GO:0004175	16515	674	3	1	1042	1	1	false	0.646833013435693	0.8676436439266901	5.225545316484879E-293	endopeptidase activity
GO:0048513	16515	3125	3	1	4812	1	2	false	0.6494181213633105	0.8676436439266901	0.0	animal organ development
GO:0043227	16515	7507	3	2	9283	2	1	false	0.6539507789273495	0.8701764397017151	0.0	membrane-bounded organelle
GO:1902936	16515	104	3	1	158	1	1	false	0.6582278481013119	0.8711315672550121	1.2828463775568215E-43	phosphatidylinositol bisphosphate binding
GO:0043231	16515	7335	3	2	9029	2	2	false	0.6599481570113728	0.8711315672550121	0.0	intracellular membrane-bounded organelle
GO:0031323	16515	4758	3	1	11275	2	3	false	0.6659325087964487	0.8724147793774033	0.0	regulation of cellular metabolic process
GO:1901981	16515	158	3	1	237	1	1	false	0.6666666666666695	0.8724147793774033	5.5640915006032975E-65	phosphatidylinositol phosphate binding
GO:0043233	16515	3948	3	1	9283	2	2	false	0.6697388258474452	0.8724147793774033	0.0	organelle lumen
GO:0009889	16515	2875	3	1	6647	2	2	false	0.6780101359163686	0.8724147793774033	0.0	regulation of biosynthetic process
GO:0034383	16515	32	3	1	47	1	2	false	0.680851063829781	0.8724147793774033	1.3304660821588134E-12	low-density lipoprotein particle clearance
GO:0090495	16515	32	3	1	47	1	1	false	0.680851063829781	0.8724147793774033	1.3304660821588134E-12	low-density lipoprotein particle disassembly
GO:0005773	16515	3678	3	1	8452	2	2	false	0.6809885589101732	0.8724147793774033	0.0	vacuole
GO:0005546	16515	71	3	1	104	1	1	false	0.6826923076922842	0.8724147793774033	7.170563846314133E-28	phosphatidylinositol-4,5-bisphosphate binding
GO:0070013	16515	3948	3	1	9004	2	2	false	0.6847134177537803	0.8724147793774033	0.0	intracellular organelle lumen
GO:0051716	16515	5952	3	1	13037	2	2	false	0.7046775995641958	0.892752285882045	0.0	cellular response to stimulus
GO:0050789	16515	8917	3	2	13878	3	2	false	0.708015106412641	0.892752285882045	0.0	regulation of biological process
GO:0048659	16515	129	3	1	182	1	1	false	0.7087912087911994	0.892752285882045	3.213310387834641E-47	smooth muscle cell proliferation
GO:0043229	16515	9004	3	2	10673	2	2	false	0.711689257491939	0.8929941253701136	0.0	intracellular organelle
GO:0071310	16515	2428	3	1	3396	1	2	false	0.7149587750292418	0.8936984687865521	0.0	cellular response to organic substance
GO:0043226	16515	9283	3	2	10934	2	1	false	0.7207945543817764	0.8975932186640989	0.0	organelle
GO:1901363	16515	3236	3	1	9221	3	1	false	0.7266104032693013	0.9004809386831125	0.0	heterocyclic compound binding
GO:0097159	16515	3307	3	1	9221	3	1	false	0.7362266794760215	0.9004809386831125	0.0	organic cyclic compound binding
GO:0043228	16515	4536	3	1	9283	2	1	false	0.7385328993778939	0.9004809386831125	0.0	non-membrane-bounded organelle
GO:0006996	16515	4814	3	1	6509	1	1	false	0.7395913350707962	0.9004809386831125	0.0	organelle organization
GO:0042277	16515	320	3	2	372	2	1	false	0.7396458278990871	0.9004809386831125	7.299619219983943E-65	peptide binding
GO:0017076	16515	509	3	1	685	1	1	false	0.7430656934307991	0.9004809386831125	8.692066618454418E-169	purine nucleotide binding
GO:0023052	16515	5095	3	1	13878	3	1	false	0.746549279549942	0.9004809386831125	0.0	signaling
GO:0043232	16515	4526	3	1	9010	2	2	false	0.7523530606771349	0.9004809386831125	0.0	intracellular non-membrane-bounded organelle
GO:0016043	16515	6509	3	1	12854	2	2	false	0.7563580887694212	0.9004809386831125	0.0	cellular component organization
GO:0044237	16515	8863	3	2	13059	3	2	false	0.7566404482605247	0.9004809386831125	0.0	cellular metabolic process
GO:0019001	16515	386	3	1	509	1	1	false	0.7583497053044234	0.9004809386831125	1.399494660464006E-121	guanyl nucleotide binding
GO:0032502	16515	5265	3	1	13878	3	1	false	0.7609849240888042	0.9004809386831125	0.0	developmental process
GO:0048518	16515	5275	3	1	13878	3	2	false	0.76181656941211	0.9004809386831125	0.0	positive regulation of biological process
GO:0071944	16515	5612	3	1	10934	2	1	false	0.7631083725987806	0.9004809386831125	0.0	cell periphery
GO:1901564	16515	6170	3	2	9003	3	2	false	0.7652867706170416	0.9004809386831125	0.0	organonitrogen compound metabolic process
GO:0051146	16515	240	3	1	313	1	1	false	0.7667731629392565	0.9004809386831125	2.7637891051237353E-73	striated muscle cell differentiation
GO:0065007	16515	9584	3	2	13878	3	1	false	0.7720556775335542	0.9008247455006153	0.0	biological regulation
GO:0010033	16515	2958	3	1	3829	1	1	false	0.7725254635656792	0.9008247455006153	0.0	response to organic substance
GO:0032561	16515	386	3	1	492	1	2	false	0.7845528455284145	0.9115857877239323	1.0416129082549764E-110	guanyl ribonucleotide binding
GO:0005622	16515	10525	3	2	11845	2	1	false	0.7895315334192725	0.9115857877239323	0.0	intracellular
GO:0044238	16515	8708	3	3	9406	3	1	false	0.7934676642863485	0.9115857877239323	0.0	primary metabolic process
GO:0034613	16515	2012	3	1	2533	1	2	false	0.7943150414545266	0.9115857877239323	0.0	cellular protein localization
GO:0120025	16515	1906	3	1	2390	1	2	false	0.797489539750139	0.9115857877239323	0.0	plasma membrane bounded cell projection
GO:0034641	16515	5039	3	1	9147	2	2	false	0.798328159552171	0.9115857877239323	0.0	cellular nitrogen compound metabolic process
GO:0019318	16515	234	3	2	261	2	1	false	0.8034482758619281	0.9134464421545039	2.4693104577821646E-37	hexose metabolic process
GO:0050750	16515	21	3	1	26	1	1	false	0.8076923076923062	0.9134464421545039	1.5202189115232473E-5	low-density lipoprotein particle receptor binding
GO:0051179	16515	5875	3	1	13878	3	1	false	0.808261700330652	0.9134464421545039	0.0	localization
GO:0099081	16515	1229	3	1	1510	1	1	false	0.8139072847687637	0.915536257054242	2.9472324095E-314	supramolecular polymer
GO:0051234	16515	4792	3	1	5875	1	1	false	0.8156595744665065	0.915536257054242	0.0	establishment of localization
GO:0016020	16515	6329	3	1	10934	2	1	false	0.8226437359952804	0.9202455351811611	0.0	membrane
GO:0110165	16515	10934	3	2	11845	2	1	false	0.8520889902826382	0.9453694122550961	0.0	cellular anatomical entity
GO:0001784	16515	41	3	1	48	1	1	false	0.8541666666666571	0.9453694122550961	1.3581591792980692E-8	phosphotyrosine residue binding
GO:0048731	16515	4127	3	1	4812	1	2	false	0.8576475477984249	0.9453694122550961	0.0	system development
GO:0071840	16515	6683	3	1	13878	3	1	false	0.8606764507703596	0.9453694122550961	0.0	cellular component organization or biogenesis
GO:0008150	16515	13878	3	3	14589	3	1	false	0.8607945342954457	0.9453694122550961	0.0	biological_process
GO:0008203	16515	140	3	1	162	1	2	false	0.8641975308641806	0.9453694122550961	1.2304938568846953E-27	cholesterol metabolic process
GO:0005886	16515	5537	3	1	6400	1	2	false	0.8651562500031486	0.9453694122550961	0.0	plasma membrane
GO:0071704	16515	8995	3	3	9406	3	1	false	0.874545178066278	0.9513693581528151	0.0	organic substance metabolic process
GO:0030301	16515	71	3	1	81	1	1	false	0.8765432098765444	0.9513693581528151	5.323701246358411E-13	cholesterol transport
GO:0009058	16515	4757	3	1	9406	3	1	false	0.879295921929117	0.9513693581528151	0.0	biosynthetic process
GO:1901576	16515	4681	3	1	9027	3	2	false	0.8884464649857995	0.9579057251055471	0.0	organic substance biosynthetic process
GO:0050896	16515	7281	3	1	13878	3	1	false	0.8926121448533996	0.9579057251055471	0.0	response to stimulus
GO:1901360	16515	4777	3	1	8995	3	1	false	0.8969252869804196	0.9579057251055471	0.0	organic cyclic compound metabolic process
GO:0003824	16515	6357	3	1	11969	3	1	false	0.8969480880533758	0.9579057251055471	0.0	catalytic activity
GO:0008104	16515	2531	3	1	2808	1	1	false	0.9013532763532341	0.9595051006340879	0.0	protein localization
GO:0007275	16515	4343	3	1	6284	2	2	false	0.904627310640097	0.9595356208747716	0.0	multicellular organism development
GO:0005575	16515	11845	3	2	14589	3	1	false	0.9071973142816022	0.9595356208747716	0.0	cellular_component
GO:0048856	16515	4812	3	1	5265	1	1	false	0.9139601139625344	0.9636001201521928	0.0	anatomical structure development
GO:0044260	16515	6589	3	1	9167	2	2	false	0.9209339127697014	0.9678604815732531	0.0	cellular macromolecule metabolic process
GO:0005525	16515	360	3	1	386	1	3	false	0.9326424870466486	0.9755745831456832	5.349837600433E-41	GTP binding
GO:0043170	16515	7606	3	2	8995	3	1	false	0.9358586414192498	0.9755745831456832	0.0	macromolecule metabolic process
GO:0032555	16515	492	3	1	525	1	2	false	0.9371428571429744	0.9755745831456832	4.163968031458112E-53	purine ribonucleotide binding
GO:0030154	16515	3328	3	1	3513	1	1	false	0.9473384571602879	0.9830870781852044	6.4067112836E-314	cell differentiation
GO:0005515	16515	5904	3	1	9221	3	1	false	0.9534788150745878	0.9863573949047459	0.0	protein binding
GO:0014706	16515	338	3	1	353	1	1	false	0.9575070821529723	0.9874291784702527	1.0736582831189132E-26	striated muscle tissue development
GO:0006807	16515	8339	3	2	9406	3	1	false	0.9643396074374075	0.9902949814838207	0.0	nitrogen compound metabolic process
GO:0070011	16515	1042	3	1	1074	1	1	false	0.9702048417134437	0.9902949814838207	4.27162281241786E-62	peptidase activity, acting on L-amino acid peptides
GO:0006006	16515	199	3	1	234	2	1	false	0.9781739481311097	0.9902949814838207	1.7973675560133305E-42	glucose metabolic process
GO:0006810	16515	4702	3	1	4792	1	1	false	0.9812186978288634	0.9902949814838207	1.9528703698435357E-193	transport
GO:0001883	16515	379	3	1	386	1	1	false	0.9818652849739091	0.9902949814838207	4.169467267287772E-15	purine nucleoside binding
GO:0032549	16515	379	3	1	386	1	1	false	0.9818652849739091	0.9902949814838207	4.169467267287772E-15	ribonucleoside binding
GO:0009987	16515	12841	3	2	13878	3	1	false	0.9840967430661428	0.9902949814838207	0.0	cellular process
GO:0032550	16515	376	3	1	382	1	2	false	0.9842931937172521	0.9902949814838207	2.410394908023963E-13	purine ribonucleoside binding
GO:0042632	16515	79	3	1	80	1	1	false	0.9875000000000154	0.9905015197568543	0.01250000000000005	cholesterol homeostasis
GO:0099512	16515	1223	3	1	1229	1	1	false	0.995117982099124	0.995117982099124	2.1150941658829377E-16	supramolecular fiber
GO:0000000	16515	14589	3	3	0	0	0	true	1.0	1.0	1.0	Gene Ontology
