## Supplementary File S3 for "PIGNON: A protein-protein interaction-guided functional enrichment analysis for quantitative proteomics": table-mcl2_cluster1417-Parent-Child-Union-Benjamini-Hochberg.txt

ID	Pop.total	Pop.term	Study.total	Study.term	Pop.family	Study.family	nparents	is.trivial	p	p.adjusted	p.min	name
GO:0048934	16515	10	3	1	1272	1	2	false	0.007861635220127259	0.45571428571425077	3.390740111125285E-25	peripheral nervous system neuron differentiation
GO:2000291	16515	12	3	1	1355	1	2	false	0.008856088560892313	0.45571428571425077	1.3130442078871542E-29	regulation of myoblast proliferation
GO:0048935	16515	10	3	1	1027	1	2	false	0.009737098344692423	0.45571428571425077	2.9050057818419646E-24	peripheral nervous system neuron development
GO:0051450	16515	16	3	1	1612	1	1	false	0.00992555831266032	0.45571428571425077	1.0844579813706955E-38	myoblast proliferation
GO:0007517	16515	357	3	2	3218	2	2	false	0.012276685020681199	0.45571428571425077	0.0	muscle organ development
GO:0000785	16515	1237	3	2	10934	2	2	false	0.012789976682768872	0.45571428571425077	0.0	chromatin
GO:0061061	16515	577	3	2	4812	2	1	false	0.014356127971443916	0.45571428571425077	0.0	muscle structure development
GO:0031432	16515	14	3	1	957	1	1	false	0.014629049111805967	0.45571428571425077	1.7747342737519129E-31	titin binding
GO:0043422	16515	11	3	1	700	1	1	false	0.015714285714284508	0.45571428571425077	2.1846019638043917E-24	protein kinase B binding
GO:0031674	16515	134	3	1	10934	2	2	false	0.024361614169261817	0.48770571827556225	2.8740248587E-313	I band
GO:0007422	16515	61	3	1	4127	2	2	false	0.02934648469023099	0.48770571827556225	2.2147541273132393E-137	peripheral nervous system development
GO:0043619	16515	11	3	1	365	1	2	false	0.03013698630137118	0.48770571827556225	3.0339787127229087E-21	regulation of transcription from RNA polymerase II promoter in response to oxidative stress
GO:0045661	16515	52	3	1	1615	1	2	false	0.03219814241483585	0.48770571827556225	2.7676266189732416E-99	regulation of myoblast differentiation
GO:0048523	16515	4164	3	3	12864	3	3	false	0.03389943042672416	0.48770571827556225	0.0	negative regulation of cellular process
GO:0006968	16515	48	3	1	1379	1	1	false	0.034807831762165176	0.48770571827556225	5.678328857676535E-90	cellular defense response
GO:0030017	16515	194	3	1	10934	2	2	false	0.03517242751230495	0.48770571827556225	0.0	sarcomere
GO:0035914	16515	60	3	1	3356	2	2	false	0.03544244887358846	0.48770571827556225	3.992788612352113E-130	skeletal muscle cell differentiation
GO:0045662	16515	24	3	1	632	1	3	false	0.03797468354429679	0.48770571827556225	5.855331262950372E-44	negative regulation of myoblast differentiation
GO:0060537	16515	353	3	2	1798	2	1	false	0.03845737210023609	0.48770571827556225	0.0	muscle tissue development
GO:0048519	16515	4686	3	3	13878	3	2	false	0.038480614904443766	0.48770571827556225	0.0	negative regulation of biological process
GO:0030534	16515	120	3	1	6056	2	2	false	0.03924068997619466	0.48770571827556225	3.009697545721707E-255	adult behavior
GO:0045445	16515	76	3	1	3422	2	2	false	0.04393156648738259	0.5022917958416678	1.0827676878447205E-157	myoblast differentiation
GO:0045934	16515	1121	3	2	5079	2	4	false	0.04868024170429804	0.5022917958416678	0.0	negative regulation of nucleobase-containing compound metabolic process
GO:0009890	16515	1224	3	2	5516	2	3	false	0.04920827041024405	0.5022917958416678	0.0	negative regulation of biosynthetic process
GO:0043292	16515	225	3	1	8742	2	3	false	0.050816068328880096	0.5022917958416678	0.0	contractile fiber
GO:0051148	16515	43	3	1	822	1	3	false	0.052311435523122014	0.5022917958416678	8.456490242154785E-73	negative regulation of muscle cell differentiation
GO:0031327	16515	1201	3	2	5235	2	4	false	0.052598559342318926	0.5022917958416678	0.0	negative regulation of cellular biosynthetic process
GO:0051172	16515	1965	3	2	8407	2	3	false	0.05461017963098033	0.5022917958416678	0.0	negative regulation of nitrogen compound metabolic process
GO:0000791	16515	35	3	1	1237	2	1	false	0.05581019953796309	0.5022917958416678	9.821084440612059E-69	euchromatin
GO:0035107	16515	142	3	1	2370	1	2	false	0.05991561181430137	0.5087201080522374	1.2259528040759963E-232	appendage morphogenesis
GO:0008219	16515	1921	3	2	12841	3	1	false	0.06042269482612782	0.5087201080522374	0.0	cell death
GO:0051253	16515	1028	3	2	4032	2	4	false	0.06495763979936539	0.5093954248365749	0.0	negative regulation of RNA metabolic process
GO:0048736	16515	169	3	1	4812	2	2	false	0.06901465590491847	0.5093954248365749	4.1091173E-317	appendage development
GO:0010558	16515	1157	3	2	4394	2	4	false	0.0692899004194878	0.5093954248365749	0.0	negative regulation of macromolecule biosynthetic process
GO:0043620	16515	115	3	1	3229	2	2	false	0.06997171313384386	0.5093954248365749	6.539726263725748E-215	regulation of DNA-templated transcription in response to stress
GO:0008307	16515	43	3	1	612	1	1	false	0.07026143790849308	0.5093954248365749	4.0457916105969515E-67	structural constituent of muscle
GO:0010941	16515	1424	3	2	8412	3	2	false	0.07623396282314783	0.5186538461533491	0.0	regulation of cell death
GO:0051147	16515	134	3	1	1727	1	2	false	0.0775911986102379	0.5186538461533491	6.357447046761983E-204	regulation of muscle cell differentiation
GO:2001242	16515	154	3	1	1957	1	3	false	0.07869187531932224	0.5186538461533491	1.8643601384771587E-233	regulation of intrinsic apoptotic signaling pathway
GO:0062197	16515	310	3	1	3900	1	2	false	0.07948717948710331	0.5186538461533491	0.0	cellular response to chemical stress
GO:1902253	16515	27	3	1	322	1	3	false	0.08385093167701475	0.5331552482714791	6.4838235722283925E-40	regulation of intrinsic apoptotic signaling pathway by p53 class mediator
GO:0010605	16515	2252	3	2	7683	2	3	false	0.08588923709370858	0.5331552482714791	0.0	negative regulation of macromolecule metabolic process
GO:0009954	16515	26	3	1	296	1	1	false	0.08783783783782988	0.5331552482714791	6.969364939187471E-38	proximal/distal pattern formation
GO:2000113	16515	1054	3	2	3468	2	4	false	0.09230730076848159	0.540997406168917	0.0	negative regulation of cellular macromolecule biosynthetic process
GO:1901796	16515	176	3	1	1839	1	2	false	0.09570418705816526	0.540997406168917	3.0792798565028942E-251	regulation of signal transduction by p53 class mediator
GO:0005198	16515	612	3	1	11969	2	1	false	0.0996537456612829	0.540997406168917	0.0	structural molecule activity
GO:0010629	16515	1372	3	2	4323	2	3	false	0.10067498372652091	0.540997406168917	0.0	negative regulation of gene expression
GO:0097193	16515	268	3	1	2604	1	2	false	0.10291858678945728	0.540997406168917	0.0	intrinsic apoptotic signaling pathway
GO:0072331	16515	260	3	1	2462	1	1	false	0.10560519902525044	0.540997406168917	0.0	signal transduction by p53 class mediator
GO:0009566	16515	133	3	1	1253	1	2	false	0.10614525139661805	0.540997406168917	1.9984185752954108E-183	fertilization
GO:0008134	16515	635	3	1	5904	1	1	false	0.1075542005417384	0.540997406168917	0.0	transcription factor binding
GO:0045892	16515	874	3	2	2657	2	5	false	0.10812000353668622	0.540997406168917	0.0	negative regulation of transcription, DNA-templated
GO:0007610	16515	528	3	1	13878	3	1	false	0.10985771083123601	0.540997406168917	0.0	behavior
GO:0010832	16515	12	3	1	106	1	3	false	0.11320754716981342	0.5414980903139568	4.543827622160596E-16	negative regulation of myotube differentiation
GO:0003682	16515	542	3	1	9221	2	1	false	0.11410879297803687	0.5414980903139568	0.0	chromatin binding
GO:0051154	16515	30	3	1	252	1	3	false	0.11904761904760822	0.551859662356958	1.4534972267143689E-39	negative regulation of striated muscle cell differentiation
GO:0007389	16515	379	3	1	6028	2	2	false	0.12180324571300731	0.551859662356958	0.0	pattern specification process
GO:0031324	16515	2129	3	2	9593	3	4	false	0.12587008722224263	0.551859662356958	0.0	negative regulation of cellular metabolic process
GO:0016605	16515	96	3	1	754	1	1	false	0.12732095490717601	0.551859662356958	3.2637614001500563E-124	PML body
GO:0005694	16515	1624	3	2	4526	2	1	false	0.12869788551332995	0.551859662356958	0.0	chromosome
GO:0031974	16515	3948	3	2	10934	2	1	false	0.13035444734853274	0.551859662356958	0.0	membrane-enclosed lumen
GO:0016604	16515	754	3	1	10934	2	2	false	0.13316891947335735	0.551859662356958	0.0	nuclear body
GO:1902679	16515	954	3	2	2613	2	5	false	0.13320750470685194	0.551859662356958	0.0	negative regulation of RNA biosynthetic process
GO:0048706	16515	120	3	1	869	1	2	false	0.13808975834295623	0.556949328641394	7.711965741501751E-151	embryonic skeletal system development
GO:0009888	16515	1798	3	2	4812	2	1	false	0.1395650864519824	0.556949328641394	0.0	tissue development
GO:0009892	16515	2467	3	2	10162	3	3	false	0.14816436918149617	0.556949328641394	0.0	negative regulation of metabolic process
GO:0008092	16515	957	3	1	5904	1	1	false	0.16209349593456024	0.556949328641394	0.0	cytoskeletal protein binding
GO:0043618	16515	110	3	1	1296	2	2	false	0.16260903760913198	0.556949328641394	7.628028143518703E-163	regulation of transcription from RNA polymerase II promoter in response to stress
GO:1903507	16515	954	3	2	2359	2	3	false	0.16344420750168848	0.556949328641394	0.0	negative regulation of nucleic acid-templated transcription
GO:0072332	16515	73	3	1	443	1	2	false	0.16478555304739612	0.556949328641394	1.5578234073270288E-85	intrinsic apoptotic signaling pathway by p53 class mediator
GO:0019219	16515	2640	3	2	6350	2	4	false	0.17280816744640015	0.556949328641394	0.0	regulation of nucleobase-containing compound metabolic process
GO:0042692	16515	313	3	1	3422	2	2	false	0.17459203998489486	0.556949328641394	0.0	muscle cell differentiation
GO:0048869	16515	3513	3	2	13027	3	2	false	0.17892380346845546	0.556949328641394	0.0	cellular developmental process
GO:0007519	16515	147	3	2	345	2	2	false	0.1808392315470055	0.556949328641394	1.4133958396733393E-101	skeletal muscle tissue development
GO:0043233	16515	3948	3	2	9283	2	2	false	0.18084826883901392	0.556949328641394	0.0	organelle lumen
GO:0051704	16515	905	3	1	13878	3	1	false	0.18316553312947192	0.556949328641394	0.0	multi-organism process
GO:0009889	16515	2875	3	2	6647	2	2	false	0.18704176719366894	0.556949328641394	0.0	regulation of biosynthetic process
GO:0060538	16515	155	3	2	357	2	1	false	0.187816699713618	0.556949328641394	1.7813338969731313E-105	skeletal muscle organ development
GO:0009059	16515	3643	3	2	8388	2	2	false	0.18859668200324106	0.556949328641394	0.0	macromolecule biosynthetic process
GO:0031326	16515	2783	3	2	6367	2	3	false	0.191015604780105	0.556949328641394	0.0	regulation of cellular biosynthetic process
GO:0005654	16515	1101	3	1	10934	2	2	false	0.19125894286302064	0.556949328641394	0.0	nucleoplasm
GO:0070013	16515	3948	3	2	9004	2	2	false	0.19223016287603462	0.556949328641394	0.0	intracellular organelle lumen
GO:0048705	16515	220	3	1	1128	1	2	false	0.19503546099285948	0.556949328641394	6.217814538392007E-241	skeletal system morphogenesis
GO:0034645	16515	3359	3	2	7536	2	3	false	0.19863992803618946	0.556949328641394	0.0	cellular macromolecule biosynthetic process
GO:0051252	16515	2375	3	2	5290	2	3	false	0.20151857780950155	0.556949328641394	0.0	regulation of RNA metabolic process
GO:0048598	16515	533	3	1	2563	1	2	false	0.20795942255177813	0.556949328641394	0.0	embryonic morphogenesis
GO:0005634	16515	3375	3	2	7335	2	1	false	0.21167902750705916	0.556949328641394	0.0	nucleus
GO:2001233	16515	382	3	1	3402	2	3	false	0.211994743047536	0.556949328641394	0.0	regulation of apoptotic signaling pathway
GO:0097190	16515	569	3	1	5063	2	2	false	0.21215747562447748	0.556949328641394	0.0	apoptotic signaling pathway
GO:0001816	16515	686	3	1	6028	2	1	false	0.2146702920250405	0.556949328641394	0.0	cytokine production
GO:0006979	16515	409	3	1	3575	2	1	false	0.21575089711541973	0.556949328641394	0.0	response to oxidative stress
GO:0001501	16515	479	3	1	4127	2	1	false	0.21868367175354547	0.556949328641394	0.0	skeletal system development
GO:0035113	16515	122	3	1	547	1	2	false	0.22303473491772008	0.556949328641394	2.0413308639777484E-125	embryonic appendage morphogenesis
GO:0048562	16515	268	3	1	1200	1	3	false	0.22333333333336722	0.556949328641394	5.979684013239136E-276	embryonic organ morphogenesis
GO:0048568	16515	399	3	1	3346	2	2	false	0.2243053079905589	0.556949328641394	0.0	embryonic organ development
GO:0001817	16515	632	3	1	2817	1	2	false	0.2243521476746345	0.556949328641394	0.0	regulation of cytokine production
GO:0048704	16515	91	3	1	399	1	3	false	0.22807017543859331	0.556949328641394	1.909967811450796E-92	embryonic skeletal system morphogenesis
GO:0090304	16515	3833	3	2	8019	2	2	false	0.2284431048964872	0.556949328641394	0.0	nucleic acid metabolic process
GO:0010467	16515	3646	3	2	7606	2	1	false	0.22975165977491652	0.556949328641394	0.0	gene expression
GO:0010468	16515	2644	3	2	5456	2	2	false	0.23479535307561053	0.556949328641394	0.0	regulation of gene expression
GO:0010556	16515	2677	3	2	5514	2	3	false	0.23565666432597732	0.556949328641394	0.0	regulation of macromolecule biosynthetic process
GO:0043228	16515	4536	3	2	9283	2	1	false	0.23873737961927036	0.556949328641394	0.0	non-membrane-bounded organelle
GO:0006351	16515	2161	3	2	4421	2	3	false	0.23887226841042355	0.556949328641394	0.0	transcription, DNA-templated
GO:0006950	16515	3575	3	2	7281	2	1	false	0.24105058174855246	0.556949328641394	0.0	response to stress
GO:0048732	16515	406	3	1	3125	2	1	false	0.24299697823271343	0.556949328641394	0.0	gland development
GO:0006139	16515	4384	3	2	8848	2	5	false	0.24547138607482588	0.556949328641394	0.0	nucleobase-containing compound metabolic process
GO:0035137	16515	35	3	1	142	1	1	false	0.24647887323943754	0.556949328641394	4.7020788639410875E-34	hindlimb morphogenesis
GO:0140110	16515	1582	3	1	11969	2	1	false	0.24688898024482392	0.556949328641394	0.0	transcription regulator activity
GO:0000003	16515	1253	3	1	13878	3	1	false	0.2471573889782242	0.556949328641394	0.0	reproduction
GO:0022414	16515	1253	3	1	13878	3	2	false	0.2471573889782242	0.556949328641394	0.0	reproductive process
GO:0043232	16515	4526	3	2	9010	2	2	false	0.2523084265592556	0.556949328641394	0.0	intracellular non-membrane-bounded organelle
GO:0035115	16515	32	3	1	126	1	2	false	0.2539682539682584	0.556949328641394	1.2061495411990385E-30	embryonic forelimb morphogenesis
GO:0050794	16515	8239	3	3	12995	3	2	false	0.2548219130141133	0.556949328641394	0.0	regulation of cellular process
GO:0009058	16515	4757	3	2	9406	2	1	false	0.2557473975415584	0.556949328641394	0.0	biosynthetic process
GO:0001217	16515	226	3	1	1641	2	2	false	0.2565471678481908	0.556949328641394	7.939988714179911E-285	DNA-binding transcription repressor activity
GO:0099080	16515	1510	3	1	10934	2	1	false	0.25714157892541484	0.556949328641394	0.0	supramolecular complex
GO:0032774	16515	2371	3	2	4657	2	3	false	0.2591556552721162	0.556949328641394	0.0	RNA biosynthetic process
GO:0046483	16515	4528	3	2	8863	2	1	false	0.2609783119283883	0.556949328641394	0.0	heterocycle metabolic process
GO:0051171	16515	4412	3	2	8635	2	2	false	0.26103465930102876	0.556949328641394	0.0	regulation of nitrogen compound metabolic process
GO:0003012	16515	389	3	1	1482	1	1	false	0.262483130904169	0.556949328641394	0.0	muscle system process
GO:0000122	16515	807	3	2	1574	2	3	false	0.26270910561047167	0.556949328641394	0.0	negative regulation of transcription by RNA polymerase II
GO:0080090	16515	4581	3	2	8908	2	2	false	0.26443206049511014	0.556949328641394	0.0	regulation of primary metabolic process
GO:0050789	16515	8917	3	3	13878	3	2	false	0.26523046784051957	0.556949328641394	0.0	regulation of biological process
GO:0006725	16515	4570	3	2	8863	2	1	false	0.2658427758868606	0.556949328641394	0.0	cellular aromatic compound metabolic process
GO:0044249	16515	4600	3	2	8896	2	2	false	0.26735020078451593	0.556949328641394	0.0	cellular biosynthetic process
GO:1901576	16515	4681	3	2	9027	2	2	false	0.2688720896889488	0.556949328641394	0.0	organic substance biosynthetic process
GO:0035136	16515	39	3	1	142	1	1	false	0.2746478873239465	0.5644338471775593	7.49428243246489E-36	forelimb morphogenesis
GO:0045596	16515	593	3	1	5689	3	4	false	0.2812898163698732	0.5705796858074136	0.0	negative regulation of cell differentiation
GO:1901360	16515	4777	3	2	8995	2	1	false	0.28201064930711245	0.5705796858074136	0.0	organic cyclic compound metabolic process
GO:0018130	16515	3081	3	2	5741	2	2	false	0.2879671681239359	0.5757210091550554	0.0	heterocycle biosynthetic process
GO:0019438	16515	3096	3	2	5759	2	2	false	0.2889634183881696	0.5757210091550554	0.0	aromatic compound biosynthetic process
GO:0051093	16515	798	3	1	7314	3	3	false	0.2929395622871941	0.5792214072496792	0.0	negative regulation of developmental process
GO:1901362	16515	3230	3	2	5889	2	2	false	0.3007884887628265	0.5897761372041126	0.0	organic cyclic compound biosynthetic process
GO:0034641	16515	5039	3	2	9147	2	2	false	0.30345384546731813	0.5897761372041126	0.0	cellular nitrogen compound metabolic process
GO:0051153	16515	86	3	1	281	1	2	false	0.30604982206407105	0.5897761372041126	1.332358394155798E-74	regulation of striated muscle cell differentiation
GO:0008344	16515	67	3	1	217	1	2	false	0.30875576036864316	0.5897761372041126	9.582882217131761E-58	adult locomotory behavior
GO:0008283	16515	1612	3	1	13878	3	1	false	0.309575980064994	0.5897761372041126	0.0	cell population proliferation
GO:0005730	16515	890	3	1	5098	2	2	false	0.31870723268559487	0.6015306122448983	0.0	nucleolus
GO:0032502	16515	5265	3	2	13878	3	1	false	0.3225639365339957	0.6015306122448983	0.0	developmental process
GO:0030879	16515	131	3	1	406	1	1	false	0.3226600985221677	0.6015306122448983	3.0967671091572335E-110	mammary gland development
GO:0007626	16515	172	3	1	528	1	1	false	0.32575757575752823	0.6029980657639353	5.103719227809163E-144	locomotory behavior
GO:0065007	16515	9584	3	3	13878	3	1	false	0.32931968937529044	0.6052988656827522	0.0	biological regulation
GO:0060255	16515	4602	3	2	7947	2	2	false	0.3353104387060816	0.6120001713446664	0.0	regulation of macromolecule metabolic process
GO:0006355	16515	1873	3	2	3216	2	4	false	0.33911469093031654	0.6146453773111987	0.0	regulation of transcription, DNA-templated
GO:0019900	16515	786	3	1	2163	1	1	false	0.36338418862714505	0.6540915395288611	0.0	kinase binding
GO:0019899	16515	2163	3	1	5904	1	1	false	0.3663617886166677	0.6541244806700336	0.0	enzyme binding
GO:0014902	16515	89	3	1	240	1	1	false	0.3708333333333389	0.6541244806700336	3.501022752250783E-68	myotube differentiation
GO:0034654	16515	3033	3	2	4963	2	5	false	0.3734225773736057	0.6541244806700336	0.0	nucleobase-containing compound biosynthetic process
GO:0010830	16515	47	3	1	125	1	2	false	0.3759999999999931	0.6541244806700336	1.555615769948936E-35	regulation of myotube differentiation
GO:0001227	16515	226	3	1	1066	2	3	false	0.37922469148844734	0.6541244806700336	2.282978417684042E-238	DNA-binding transcription repressor activity, RNA polymerase II-specific
GO:0009790	16515	929	3	1	4343	2	1	false	0.38209720943138553	0.6541244806700336	0.0	embryo development
GO:0031323	16515	4758	3	2	11275	3	3	false	0.383932486952778	0.6541244806700336	0.0	regulation of cellular metabolic process
GO:0031981	16515	2789	3	2	4497	2	2	false	0.3845847805222306	0.6541244806700336	0.0	nuclear lumen
GO:0035556	16515	2462	3	1	11378	2	2	false	0.38595850583595853	0.6541244806700336	0.0	intracellular signal transduction
GO:0006357	16515	1292	3	2	2065	2	2	false	0.3913442949121886	0.6554551026665373	0.0	regulation of transcription by RNA polymerase II
GO:0035326	16515	590	3	1	1506	1	1	false	0.391766268260459	0.6554551026665373	0.0	cis-regulatory region binding
GO:0019222	16515	5105	3	2	11880	3	2	false	0.3952564548019187	0.6570823866452279	0.0	regulation of metabolic process
GO:2000112	16515	2359	3	2	3737	2	3	false	0.3984205918120436	0.6581504712844518	0.0	regulation of cellular macromolecule biosynthetic process
GO:0032501	16515	6028	3	2	13878	3	1	false	0.40209355318075224	0.6594561391136009	0.0	multicellular organismal process
GO:0044271	16515	3707	3	2	5830	2	2	false	0.4042642998397553	0.6594561391136009	0.0	cellular nitrogen compound biosynthetic process
GO:0000987	16515	585	3	1	1418	1	2	false	0.41255289139610724	0.6684429715776091	0.0	cis-regulatory region sequence-specific DNA binding
GO:0042127	16515	1354	3	1	8277	3	2	false	0.4148956375309298	0.6684429715776091	0.0	regulation of cell population proliferation
GO:0048513	16515	3125	3	2	4812	2	2	false	0.4216965726742907	0.675231935386441	0.0	animal organ development
GO:0009887	16515	957	3	1	3945	2	2	false	0.42636993961039205	0.6785521599897093	0.0	animal organ morphogenesis
GO:0003008	16515	1482	3	1	6028	2	1	false	0.4312925940771749	0.6822264669948039	0.0	system process
GO:2001141	16515	2128	3	2	3182	2	4	false	0.44717268682218103	0.7030847666300557	0.0	regulation of RNA biosynthetic process
GO:0045595	16515	1604	3	1	8813	3	3	false	0.45270577477285956	0.7075221988965051	0.0	regulation of cell differentiation
GO:0070887	16515	2939	3	1	6418	1	2	false	0.4579308195697249	0.7114282375458226	0.0	cellular response to chemical stimulus
GO:0043067	16515	1303	3	2	1919	2	2	false	0.4609266535567865	0.7118453051971674	0.0	regulation of programmed cell death
GO:0060548	16515	893	3	1	4730	3	3	false	0.46626234481111006	0.715849835268822	0.0	negative regulation of cell death
GO:0007275	16515	4343	3	2	6284	2	2	false	0.4776133004376587	0.728988721720637	0.0	multicellular organism development
GO:0000981	16515	603	3	1	2123	2	4	false	0.4874856992419279	0.737441030743527	0.0	DNA-binding transcription factor activity, RNA polymerase II-specific
GO:0006366	16515	1511	3	2	2161	2	1	false	0.4888019092667822	0.737441030743527	0.0	transcription by RNA polymerase II
GO:0033554	16515	1926	3	1	6548	2	2	false	0.5017871806870118	0.7526807710305177	0.0	cellular response to stress
GO:0048666	16515	1027	3	1	1990	1	2	false	0.5160804020101041	0.7661148019115628	0.0	neuron development
GO:0044260	16515	6589	3	2	9167	2	2	false	0.516613812783276	0.7661148019115628	0.0	cellular macromolecule metabolic process
GO:1902531	16515	1775	3	1	3387	1	2	false	0.5240625922641011	0.7727702631690982	0.0	regulation of intracellular signal transduction
GO:0050896	16515	7281	3	2	13878	3	1	false	0.5369377066449057	0.7861107525492187	0.0	response to stimulus
GO:0009966	16515	2880	3	1	5336	1	4	false	0.539730134934311	0.7861107525492187	0.0	regulation of signal transduction
GO:0050793	16515	2287	3	1	9945	3	2	false	0.5434455382277547	0.7861107525492187	0.0	regulation of developmental process
GO:0019953	16515	687	3	1	1253	1	2	false	0.5482841181164466	0.7861107525492187	0.0	sexual reproduction
GO:0001012	16515	829	3	1	1506	1	1	false	0.5504648074372095	0.7861107525492187	0.0	RNA polymerase II regulatory region DNA binding
GO:0140297	16515	350	3	1	635	1	1	false	0.5511811023620958	0.7861107525492187	6.174730174088627E-189	DNA-binding transcription factor binding
GO:0042981	16515	1289	3	2	1705	2	2	false	0.5714454862108885	0.8105829994621843	0.0	regulation of apoptotic process
GO:0000977	16515	822	3	1	1421	1	2	false	0.5784658691056865	0.812107567597893	0.0	RNA polymerase II regulatory region sequence-specific DNA binding
GO:1901363	16515	3236	3	1	9221	2	1	false	0.5787433240352801	0.812107567597893	0.0	heterocyclic compound binding
GO:0097159	16515	3307	3	1	9221	2	1	false	0.5886795937170134	0.8216330158296283	0.0	organic cyclic compound binding
GO:0005488	16515	9221	3	2	11969	2	1	false	0.5935119881858022	0.823971430406885	0.0	binding
GO:0030182	16515	1250	3	1	3328	2	2	false	0.6101963321652634	0.8335187639570076	0.0	neuron differentiation
GO:0001067	16515	1507	3	1	2455	1	1	false	0.6138492871691265	0.8335187639570076	0.0	regulatory region nucleic acid binding
GO:0048468	16515	1897	3	1	5006	2	3	false	0.6143380391081621	0.8335187639570076	0.0	cell development
GO:0034599	16515	273	3	1	443	1	2	false	0.6162528216704721	0.8335187639570076	2.00136442996212E-127	cellular response to oxidative stress
GO:0051239	16515	2782	3	1	10089	3	2	false	0.6201398118023336	0.8335187639570076	0.0	regulation of multicellular organismal process
GO:0009952	16515	184	3	1	296	1	1	false	0.6216216216215369	0.8335187639570076	1.1413295439834662E-84	anterior/posterior pattern specification
GO:0006952	16515	1379	3	1	3575	2	1	false	0.6227439041058103	0.8335187639570076	0.0	defense response
GO:0022008	16515	1450	3	1	3721	2	2	false	0.6275736664592962	0.8356975864585526	0.0	neurogenesis
GO:0009792	16515	587	3	1	929	1	1	false	0.6318622174382771	0.8371372525451285	1.2806725586208028E-264	embryo development ending in birth or egg hatching
GO:0044703	16515	843	3	1	1312	1	2	false	0.6425304878047864	0.846972006651764	0.0	multi-organism reproductive process
GO:0043227	16515	7507	3	2	9283	2	1	false	0.6539507789273495	0.8576942376886343	0.0	membrane-bounded organelle
GO:0043231	16515	7335	3	2	9029	2	2	false	0.6599481570113728	0.8612323448998415	0.0	intracellular membrane-bounded organelle
GO:0000978	16515	562	3	1	838	1	2	false	0.670644391408058	0.8668365512748841	7.891714192443514E-230	RNA polymerase II cis-regulatory region sequence-specific DNA binding
GO:0000228	16515	1287	3	1	3007	2	2	false	0.6728989642923486	0.8668365512748841	0.0	nuclear chromosome
GO:0043069	16515	808	3	1	1883	2	3	false	0.6742062065471321	0.8668365512748841	0.0	negative regulation of programmed cell death
GO:0009653	16515	2361	3	1	5265	2	2	false	0.6958208851850961	0.8873457882016065	0.0	anatomical structure morphogenesis
GO:0043229	16515	9004	3	2	10673	2	2	false	0.711689257491939	0.8873457882016065	0.0	intracellular organelle
GO:0043170	16515	7606	3	2	8995	2	1	false	0.7149925038066675	0.8873457882016065	0.0	macromolecule metabolic process
GO:0043066	16515	795	3	1	1702	2	3	false	0.7161612958715845	0.8873457882016065	0.0	negative regulation of apoptotic process
GO:0043226	16515	9283	3	2	10934	2	1	false	0.7207945543817764	0.8873457882016065	0.0	organelle
GO:0007399	16515	1971	3	1	4127	2	1	false	0.727144734887439	0.8873457882016065	0.0	nervous system development
GO:0048731	16515	4127	3	2	4812	2	2	false	0.7355339393502514	0.8873457882016065	0.0	system development
GO:0007165	16515	4610	3	1	12851	3	5	false	0.736323000312838	0.8873457882016065	0.0	signal transduction
GO:0016070	16515	3298	3	2	3833	2	1	false	0.7402957886316749	0.8873457882016065	0.0	RNA metabolic process
GO:0003676	16515	2455	3	1	3307	1	2	false	0.7423646809805463	0.8873457882016065	0.0	nucleic acid binding
GO:0023052	16515	5095	3	1	13878	3	1	false	0.746549279549942	0.8873457882016065	0.0	signaling
GO:0023051	16515	3308	3	1	9004	3	2	false	0.7468841002013573	0.8873457882016065	0.0	regulation of signaling
GO:0008152	16515	9406	3	2	13878	3	1	false	0.7554272586716739	0.8873457882016065	0.0	metabolic process
GO:0044237	16515	8863	3	2	13059	3	2	false	0.7566404482605247	0.8873457882016065	0.0	cellular metabolic process
GO:0048583	16515	3777	3	1	9953	3	2	false	0.761120007490927	0.8873457882016065	0.0	regulation of response to stimulus
GO:0051146	16515	240	3	1	313	1	1	false	0.7667731629392565	0.8873457882016065	2.7637891051237353E-73	striated muscle cell differentiation
GO:0005737	16515	6076	3	1	11683	2	2	false	0.7696903841589504	0.8873457882016065	0.0	cytoplasm
GO:0010646	16515	3269	3	1	8383	3	2	false	0.7730216690126152	0.8873457882016065	0.0	regulation of cell communication
GO:0007338	16515	103	3	1	133	1	1	false	0.774436090225608	0.8873457882016065	1.766169887383044E-30	single fertilization
GO:0042221	16515	3829	3	1	7281	2	1	false	0.7752532936077461	0.8873457882016065	0.0	response to chemical
GO:0003700	16515	1187	3	1	2246	2	3	false	0.7777941284384675	0.8873457882016065	0.0	DNA-binding transcription factor activity
GO:0003677	16515	1911	3	1	2455	1	1	false	0.778411405295452	0.8873457882016065	0.0	DNA binding
GO:0003002	16515	296	3	1	379	1	1	false	0.7810026385225792	0.8873457882016065	6.123300973226972E-86	regionalization
GO:0007154	16515	5113	3	1	12841	3	1	false	0.7820596415246779	0.8873457882016065	0.0	cell communication
GO:0061629	16515	274	3	1	350	1	1	false	0.7828571428572448	0.8873457882016065	5.604212205537044E-79	RNA polymerase II-specific DNA-binding transcription factor binding
GO:0006807	16515	8339	3	2	9406	2	1	false	0.7859810771650153	0.8873457882016065	0.0	nitrogen compound metabolic process
GO:0043565	16515	1505	3	1	1911	1	1	false	0.7875457875451017	0.8873457882016065	0.0	sequence-specific DNA binding
GO:0044212	16515	1506	3	1	1912	1	2	false	0.7876569037650526	0.8873457882016065	0.0	transcription regulatory region DNA binding
GO:0005622	16515	10525	3	2	11845	2	1	false	0.7895315334192725	0.8873457882016065	0.0	intracellular
GO:0009987	16515	12841	3	3	13878	3	1	false	0.7921516040267216	0.8873457882016065	0.0	cellular process
GO:0003690	16515	1527	3	1	1911	1	1	false	0.7990580847709637	0.8912570945522288	0.0	double-stranded DNA binding
GO:1903506	16515	2128	3	2	2359	2	2	false	0.8137057255695965	0.8974325599558225	0.0	regulation of nucleic acid-templated transcription
GO:0099081	16515	1229	3	1	1510	1	1	false	0.8139072847687637	0.8974325599558225	2.9472324095E-314	supramolecular polymer
GO:0006936	16515	317	3	1	389	1	1	false	0.8149100257070112	0.8974325599558225	2.275965879320519E-80	muscle contraction
GO:0048856	16515	4812	3	2	5265	2	1	false	0.8353081512711203	0.9137573964496605	0.0	anatomical structure development
GO:0051716	16515	5952	3	1	13037	3	2	false	0.8395267692835545	0.9137573964496605	0.0	cellular response to stimulus
GO:0035108	16515	142	3	1	169	1	2	false	0.8402366863904923	0.9137573964496605	6.874912312685913E-32	limb morphogenesis
GO:0110165	16515	10934	3	2	11845	2	1	false	0.8520889902826382	0.9207679239799644	0.0	cellular anatomical entity
GO:0044238	16515	8708	3	2	9406	2	1	false	0.8570836107254336	0.9207679239799644	0.0	primary metabolic process
GO:0030326	16515	122	3	1	142	1	2	false	0.8591549295774618	0.9207679239799644	8.913457936657655E-25	embryonic limb morphogenesis
GO:0008150	16515	13878	3	3	14589	3	1	false	0.8607945342954457	0.9207679239799644	0.0	biological_process
GO:0006915	16515	1695	3	2	1819	2	1	false	0.8682734683594677	0.923711672952085	6.637702222380925E-196	apoptotic process
GO:0005515	16515	5904	3	1	9221	2	1	false	0.870624795196218	0.923711672952085	0.0	protein binding
GO:0019901	16515	700	3	1	786	1	1	false	0.8905852417304252	0.9406858724875558	2.985224654691716E-117	protein kinase binding
GO:0012501	16515	1819	3	2	1921	2	1	false	0.8965984513273931	0.9406858724875558	1.7730777300949983E-172	programmed cell death
GO:0030154	16515	3328	3	2	3513	2	1	false	0.8974359473157141	0.9406858724875558	6.4067112836E-314	cell differentiation
GO:0005575	16515	11845	3	2	14589	3	1	false	0.9071973142816022	0.9423176040126386	0.0	cellular_component
GO:0071704	16515	8995	3	2	9406	2	1	false	0.9145138279251911	0.9423176040126386	0.0	organic substance metabolic process
GO:0003674	16515	11969	3	2	14589	3	1	false	0.9148485249957446	0.9423176040126386	0.0	molecular_function
GO:0014706	16515	338	3	2	353	2	1	false	0.9167042235384381	0.9423176040126386	1.0736582831189132E-26	striated muscle tissue development
GO:0000976	16515	1415	3	1	1543	1	2	false	0.9170447180812652	0.9423176040126386	6.742013886341853E-191	transcription regulatory region sequence-specific DNA binding
GO:1990837	16515	1457	3	1	1567	1	2	false	0.9298021697513784	0.9516798678631755	2.7858462114274706E-172	sequence-specific double-stranded DNA binding
GO:0000790	16515	1077	3	1	1422	2	2	false	0.9412667729685823	0.959650889628125	0.0	nuclear chromatin
GO:0030016	16515	214	3	1	225	1	1	false	0.9511111111111159	0.9627906976745039	6.839113893720555E-19	myofibril
GO:0048699	16515	1380	3	1	1450	1	1	false	0.9517241379311188	0.9627906976745039	3.2946673344839256E-121	generation of neurons
GO:0043009	16515	571	3	1	587	1	1	false	0.9727427597954765	0.9802542868981443	1.2941493882636457E-31	chordate embryonic development
GO:0097659	16515	2359	3	2	2371	2	1	false	0.9899011793333216	0.9937084915615265	1.5605119001577283E-32	nucleic acid-templated transcription
GO:0099512	16515	1223	3	1	1229	1	1	false	0.995117982099124	0.995117982099124	2.1150941658829377E-16	supramolecular fiber
GO:0000000	16515	14589	3	3	0	0	0	true	1.0	1.0	1.0	Gene Ontology
GO:0060173	16515	169	3	1	169	1	1	true	1.0	1.0	1.0	limb development
