## Supplementary File S3 for "PIGNON: A protein-protein interaction-guided functional enrichment analysis for quantitative proteomics": table-mcl2_cluster1419-Parent-Child-Union-Benjamini-Hochberg.txt

ID	Pop.total	Pop.term	Study.total	Study.term	Pop.family	Study.family	nparents	is.trivial	p	p.adjusted	p.min	name
GO:0018149	16515	30	3	2	3764	2	1	false	6.142362163265659E-5	0.011113683067560871	1.6013787131918836E-75	peptide cross-linking
GO:0050840	16515	50	3	2	9221	3	1	false	8.615258191907652E-5	0.011113683067560871	2.0043467094192195E-134	extracellular matrix binding
GO:0019800	16515	5	3	2	360	2	3	false	1.5475085112965408E-4	0.013308573197150252	2.0407182857595736E-11	peptide cross-linking via chondroitin 4-sulfate glycosaminoglycan
GO:0006022	16515	148	3	2	8435	2	3	false	3.0581611477588984E-4	0.019725139403044895	7.9E-323	aminoglycan metabolic process
GO:0044092	16515	1033	3	3	11969	3	2	false	6.411711099429056E-4	0.032864537185582667	0.0	negative regulation of molecular function
GO:0040012	16515	891	3	3	9059	3	2	false	9.485768639898355E-4	0.032864537185582667	0.0	regulation of locomotion
GO:0030204	16515	36	3	2	1097	2	4	false	0.0010479808901510818	0.032864537185582667	2.3727056534489115E-68	chondroitin sulfate metabolic process
GO:0051270	16515	896	3	3	8723	3	3	false	0.0010804889318308554	0.032864537185582667	0.0	regulation of cellular component movement
GO:0051346	16515	376	3	3	3584	3	3	false	0.0011464373436831164	0.032864537185582667	0.0	negative regulation of hydrolase activity
GO:0006790	16515	325	3	2	8863	2	1	false	0.0013406514313179354	0.03458880692800273	0.0	sulfur compound metabolic process
GO:0043086	16515	749	3	3	6503	3	3	false	0.0015225204413234206	0.035710024896494774	0.0	negative regulation of catalytic activity
GO:0040011	16515	1650	3	3	13878	3	1	false	0.0016779346581636452	0.03607559515051837	0.0	locomotion
GO:0051021	16515	4	3	1	5904	3	1	false	0.0020314874822019388	0.037785709300688294	1.977275976822625E-14	GDP-dissociation inhibitor binding
GO:0009100	16515	339	3	2	7476	2	3	false	0.0020503873263939382	0.037785709300688294	0.0	glycoprotein metabolic process
GO:0008191	16515	13	3	2	223	2	2	false	0.0031511331959761394	0.0541994909707896	2.6372012808921485E-21	metalloendopeptidase inhibitor activity
GO:0006928	16515	2076	3	3	12841	3	1	false	0.00422045363643307	0.06805481488748326	0.0	movement of cell or subcellular component
GO:0005518	16515	62	3	2	821	2	1	false	0.005617777249634302	0.08525803120033235	6.83727537635489E-95	collagen binding
GO:0051271	16515	274	3	2	5240	3	3	false	0.007891391889137579	0.11179951221688131	0.0	negative regulation of cellular component movement
GO:0040013	16515	286	3	2	5353	3	3	false	0.008233297411320718	0.11179951221688131	0.0	negative regulation of locomotion
GO:0061134	16515	189	3	2	1819	2	4	false	0.010744669849071136	0.1352023762244186	9.887549126770061E-263	peptidase regulator activity
GO:0006082	16515	1019	3	2	9265	2	3	false	0.012085872044217476	0.1352023762244186	0.0	organic acid metabolic process
GO:0071526	16515	32	3	1	2604	1	1	false	0.01228878648232225	0.1352023762244186	1.5948459508860608E-74	semaphorin-plexin signaling pathway
GO:0032879	16515	2429	3	3	10462	3	2	false	0.012503349507267825	0.1352023762244186	0.0	regulation of localization
GO:0004222	16515	85	3	2	745	2	2	false	0.012881576098720529	0.1352023762244186	3.0276676993714617E-114	metalloendopeptidase activity
GO:1902744	16515	3	3	1	228	1	3	false	0.013157894736841591	0.1352023762244186	5.129583539371717E-7	negative regulation of lamellipodium organization
GO:0030155	16515	631	3	2	9139	3	2	false	0.013625045666026682	0.1352023762244186	0.0	regulation of cell adhesion
GO:1901135	16515	1073	3	2	8995	2	1	false	0.01421806372547983	0.13532204630194644	0.0	carbohydrate derivative metabolic process
GO:0051674	16515	1451	3	3	5875	3	1	false	0.01504187537609475	0.13532204630194644	0.0	localization of cell
GO:0030414	16515	153	3	2	1237	2	4	false	0.015210617607583129	0.13532204630194644	2.699097016190179E-200	peptidase inhibitor activity
GO:0065009	16515	3314	3	3	13061	3	2	false	0.0163243064794629	0.1367635525761079	0.0	regulation of molecular function
GO:0098631	16515	52	3	1	9442	3	2	false	0.016432829960695134	0.1367635525761079	1.8383259511459753E-139	cell adhesion mediator activity
GO:0002020	16515	285	3	2	2163	2	1	false	0.017308163576924013	0.13954706883894985	0.0	protease binding
GO:0017154	16515	11	3	1	616	1	2	false	0.01785714285714266	0.13961038961038807	9.010863064472435E-24	semaphorin receptor activity
GO:0045861	16515	306	3	2	2162	2	3	false	0.019976104871463903	0.15158338402463784	0.0	negative regulation of proteolysis
GO:0097367	16515	811	3	2	9221	3	1	false	0.021824153954754958	0.1549379683345647	0.0	carbohydrate derivative binding
GO:0044877	16515	821	3	2	9221	3	1	false	0.022348833117080802	0.1549379683345647	0.0	protein-containing complex binding
GO:0098632	16515	47	3	1	6161	3	3	false	0.022715410204751922	0.1549379683345647	2.373853114239905E-119	cell-cell adhesion mediator activity
GO:0022610	16515	1260	3	2	13878	3	1	false	0.023217718260317943	0.1549379683345647	0.0	biological adhesion
GO:0008237	16515	160	3	2	1042	2	1	false	0.023453013767585264	0.1549379683345647	2.567491445383033E-193	metallopeptidase activity
GO:0051336	16515	1199	3	3	4153	3	2	false	0.024021390439467393	0.1549379683345647	0.0	regulation of hydrolase activity
GO:0034260	16515	45	3	1	5142	3	4	false	0.026030300417576476	0.1637931034482592	1.4478597312151674E-111	negative regulation of GTPase activity
GO:0051248	16515	992	3	2	6003	2	4	false	0.027284813663254855	0.1637931034482592	0.0	negative regulation of protein metabolic process
GO:0120033	16515	19	3	1	696	1	3	false	0.027298850574709866	0.1637931034482592	1.5246806272811867E-37	negative regulation of plasma membrane bounded cell projection assembly
GO:0032269	16515	939	3	2	5476	2	4	false	0.029377908081930894	0.16907410926861063	0.0	negative regulation of cellular protein metabolic process
GO:0002116	16515	10	3	1	336	1	1	false	0.02976190476190691	0.16907410926861063	2.265117505542499E-19	semaphorin receptor complex
GO:0050790	16515	2225	3	3	7147	3	2	false	0.030144996226186393	0.16907410926861063	0.0	regulation of catalytic activity
GO:0048523	16515	4164	3	3	12864	3	3	false	0.03389943042672416	0.1860862351084007	0.0	negative regulation of cellular process
GO:0044281	16515	1811	3	2	9406	2	1	false	0.03705384247497689	0.19855997290692984	0.0	small molecule metabolic process
GO:0030162	16515	660	3	2	3385	2	2	false	0.03796997601012284	0.19855997290692984	0.0	regulation of proteolysis
GO:0048519	16515	4686	3	3	13878	3	2	false	0.038480614904443766	0.19855997290692984	0.0	negative regulation of biological process
GO:0010593	16515	3	3	1	75	1	4	false	0.03999999999999986	0.2023465930483558	1.4809329877823008E-5	negative regulation of lamellipodium assembly
GO:0008360	16515	150	3	1	3678	1	2	false	0.040783034257808146	0.2023465930483558	1.790268214057534E-271	regulation of cell shape
GO:1902287	16515	11	3	1	251	1	2	false	0.0438247011952179	0.21333533789370224	2.0010793335176133E-19	semaphorin-plexin signaling pathway involved in axon guidance
GO:1902285	16515	12	3	1	258	1	2	false	0.04651162790697718	0.22006081959845417	7.139823881370838E-21	semaphorin-plexin signaling pathway involved in neuron projection guidance
GO:0098772	16515	1567	3	2	11969	3	2	false	0.04691219022447666	0.22006081959845417	0.0	molecular function regulator
GO:0004866	16515	151	3	2	676	2	4	false	0.049638395792273034	0.22869118061440077	3.1559248948905946E-155	endopeptidase inhibitor activity
GO:0006029	16515	78	3	2	339	2	1	false	0.05241660993872827	0.23377992684507548	7.545834340218222E-79	proteoglycan metabolic process
GO:0097581	16515	76	3	1	1437	1	1	false	0.05288796102990377	0.23377992684507548	1.5329945778360874E-128	lamellipodium organization
GO:0061135	16515	159	3	2	686	2	3	false	0.05346130110023044	0.23377992684507548	1.3828303085180524E-160	endopeptidase regulator activity
GO:0051172	16515	1965	3	2	8407	2	3	false	0.05461017963098033	0.23482377241321545	0.0	negative regulation of nitrogen compound metabolic process
GO:0005539	16515	200	3	2	811	2	1	false	0.060586686151892735	0.2562518856916119	5.617932269535467E-196	glycosaminoglycan binding
GO:1902743	16515	40	3	1	646	1	2	false	0.06191950464397046	0.2576650354539416	1.0908165418406966E-64	regulation of lamellipodium organization
GO:0018209	16515	304	3	2	1150	2	1	false	0.06971052332842244	0.2854811907735395	1.3193909089393512E-287	peptidyl-serine modification
GO:0043235	16515	336	3	1	4639	1	1	false	0.07242940288843032	0.2919810303939847	0.0	receptor complex
GO:0010466	16515	216	3	2	1296	3	4	false	0.07385935283932149	0.29316481588530685	8.520861559114194E-253	negative regulation of peptidase activity
GO:0051179	16515	5875	3	3	13878	3	1	false	0.0758429210645628	0.29475912787536435	0.0	localization
GO:2000146	16515	250	3	2	1472	3	4	false	0.07654597506840856	0.29475912787536435	1.9209271498882467E-290	negative regulation of cell motility
GO:0031012	16515	448	3	1	10934	2	2	false	0.08027102103593366	0.30455769745986594	0.0	extracellular matrix
GO:1990823	16515	92	3	1	1093	1	1	false	0.08417200365966794	0.31473010064049756	1.7924287100089552E-136	response to leukemia inhibitory factor
GO:0010605	16515	2252	3	2	7683	2	3	false	0.08588923709370858	0.31554081222346686	0.0	negative regulation of macromolecule metabolic process
GO:0031345	16515	157	3	1	1798	1	3	false	0.08731924360408617	0.31554081222346686	1.3031687171824176E-230	negative regulation of cell projection organization
GO:0010770	16515	146	3	1	1658	1	4	false	0.08805790108561866	0.31554081222346686	7.382113359938497E-214	positive regulation of cell morphogenesis involved in differentiation
GO:1990830	16515	92	3	1	1013	1	2	false	0.09081934846992942	0.3209779713046821	2.691146047007333E-133	cellular response to leukemia inhibitory factor
GO:0018193	16515	1150	3	2	3764	2	1	false	0.09328977292449955	0.32525353262866064	0.0	peptidyl-amino acid modification
GO:0010951	16515	211	3	2	679	2	3	false	0.09625034212209208	0.3264269112494687	5.491554832426463E-182	negative regulation of endopeptidase activity
GO:0043062	16515	323	3	1	6509	2	1	false	0.09679194133567302	0.3264269112494687	0.0	extracellular structure organization
GO:0006508	16515	1639	3	2	5250	2	1	false	0.09742198514034532	0.3264269112494687	0.0	proteolysis
GO:0052547	16515	399	3	2	2049	3	3	false	0.09884993737150435	0.32658227848123855	0.0	regulation of peptidase activity
GO:0060491	16515	157	3	1	1570	1	3	false	0.10000000000006917	0.32658227848123855	6.59264865187081E-221	regulation of cell projection assembly
GO:0050918	16515	57	3	1	556	1	1	false	0.10251798561150106	0.32780636554220993	2.6892892826914327E-79	positive chemotaxis
GO:0030032	16515	60	3	1	583	1	2	false	0.10291595197255428	0.32780636554220993	2.2176004722839493E-83	lamellipodium assembly
GO:0008233	16515	1074	3	2	5075	3	3	false	0.11534381963872331	0.36291104227793436	0.0	peptidase activity
GO:0005576	16515	681	3	1	10934	2	1	false	0.12069177159392683	0.3751623743522063	0.0	extracellular region
GO:0050772	16515	79	3	1	628	1	4	false	0.12579617834397466	0.3791570951631114	1.3749195432094897E-102	positive regulation of axonogenesis
GO:0031324	16515	2129	3	2	9593	3	4	false	0.12587008722224263	0.3791570951631114	0.0	negative regulation of cellular metabolic process
GO:0045785	16515	378	3	1	5701	2	3	false	0.12822293411127034	0.3791570951631114	0.0	positive regulation of cell adhesion
GO:0060326	16515	248	3	1	3666	2	3	false	0.13073819449269078	0.3791570951631114	0.0	cell chemotaxis
GO:0009986	16515	740	3	1	10934	2	1	false	0.13078295153654818	0.3791570951631114	0.0	cell surface
GO:0007416	16515	148	3	1	2187	2	3	false	0.13079450181983301	0.3791570951631114	2.091315161442376E-234	synapse assembly
GO:0005509	16515	635	3	2	1729	2	1	false	0.13474859691951632	0.3862793111692801	0.0	calcium ion binding
GO:0051246	16515	2575	3	2	6895	2	4	false	0.13943770507670464	0.39231752830163374	0.0	regulation of protein metabolic process
GO:0032268	16515	2427	3	2	6488	2	3	false	0.1398961728827531	0.39231752830163374	0.0	regulation of cellular protein metabolic process
GO:0007162	16515	242	3	1	4783	3	3	false	0.1442658946909162	0.40022151430383207	0.0	negative regulation of cell adhesion
GO:0016787	16515	3358	3	3	6357	3	1	false	0.14733377968923173	0.40238323419816857	0.0	hydrolase activity
GO:0009892	16515	2467	3	2	10162	3	3	false	0.14816436918149617	0.40238323419816857	0.0	negative regulation of metabolic process
GO:0003824	16515	6357	3	3	11969	3	1	false	0.14979141258093986	0.40256442131127584	0.0	catalytic activity
GO:0120032	16515	154	3	1	1009	1	3	false	0.15262636273534155	0.40324756240642484	1.7384476017178339E-186	regulation of plasma membrane bounded cell projection assembly
GO:2000145	16515	829	3	3	1544	3	3	false	0.15452287543616697	0.40324756240642484	0.0	regulation of cell motility
GO:0004857	16515	323	3	2	1298	3	2	false	0.15473452976060487	0.40324756240642484	2.056087727E-315	enzyme inhibitor activity
GO:0022607	16515	2668	3	2	6683	2	2	false	0.1593422364830566	0.40980568645098836	0.0	cellular component assembly
GO:0010591	16515	30	3	1	187	1	3	false	0.16042780748662722	0.40980568645098836	2.1698291640665143E-35	regulation of lamellipodium assembly
GO:0022604	16515	465	3	1	2863	1	3	false	0.1624170450575632	0.41081958455736567	0.0	regulation of cell morphogenesis
GO:0031346	16515	354	3	1	2059	1	3	false	0.1719281204467161	0.4306549036432306	0.0	positive regulation of cell projection organization
GO:0050679	16515	169	3	1	951	1	3	false	0.17770767613041147	0.4408517350158284	1.6658317790045978E-192	positive regulation of epithelial cell proliferation
GO:0034330	16515	618	3	1	6509	2	1	false	0.1808894837383926	0.4444713029000504	0.0	cell junction organization
GO:0044085	16515	2890	3	2	6683	2	1	false	0.18696807308865288	0.4550732344987966	0.0	cellular component biogenesis
GO:0010811	16515	109	3	1	560	1	3	false	0.19464285714289378	0.46932576769034207	3.154704080320388E-119	positive regulation of cell-substrate adhesion
GO:0060089	16515	856	3	1	11969	3	1	false	0.19959101320738645	0.47680075377320097	0.0	molecular transducer activity
GO:0070887	16515	2939	3	2	6418	2	2	false	0.20966195229719212	0.4939856493217398	0.0	cellular response to chemical stimulus
GO:0050678	16515	294	3	1	1390	1	2	false	0.21151079136678338	0.4939856493217398	1.3112988928977E-310	regulation of epithelial cell proliferation
GO:0051129	16515	622	3	1	8126	3	3	false	0.2125287095919113	0.4939856493217398	0.0	negative regulation of cellular component organization
GO:0050673	16515	346	3	1	1612	1	1	false	0.21464019851129068	0.49443902871350887	0.0	epithelial cell proliferation
GO:0010769	16515	286	3	1	1297	1	3	false	0.22050886661517055	0.49999999999928246	2.595779349600827E-296	regulation of cell morphogenesis involved in differentiation
GO:0031344	16515	627	3	1	2838	1	2	false	0.2209302325578225	0.49999999999928246	0.0	regulation of cell projection organization
GO:0050770	16515	168	3	1	753	1	3	false	0.2231075697210432	0.5005369825046013	7.390573749013251E-173	regulation of axonogenesis
GO:0010720	16515	490	3	1	2161	1	3	false	0.22674687644615604	0.5028321087708058	0.0	positive regulation of cell development
GO:0007399	16515	1971	3	2	4127	2	1	false	0.22802851444257471	0.5028321087708058	0.0	nervous system development
GO:0044087	16515	839	3	1	9710	3	2	false	0.23748681915709907	0.5167343628535286	0.0	regulation of cellular component biogenesis
GO:0043167	16515	2941	3	2	9221	3	1	false	0.24026335199864657	0.5167343628535286	0.0	ion binding
GO:0034329	16515	369	3	1	2840	2	2	false	0.2430172794427885	0.5167343628535286	0.0	cell junction assembly
GO:0040017	16515	513	3	1	5694	3	3	false	0.2467038895453402	0.5167343628535286	0.0	positive regulation of locomotion
GO:0050654	16515	39	3	2	78	2	1	false	0.24675324675324095	0.5167343628535286	3.674172222067204E-23	chondroitin sulfate proteoglycan metabolic process
GO:0051272	16515	495	3	1	5452	3	3	false	0.24843708194861347	0.5167343628535286	0.0	positive regulation of cellular component movement
GO:0010976	16515	263	3	1	1044	1	4	false	0.2519157088122354	0.5167343628535286	4.282437784198403E-255	positive regulation of neuron projection development
GO:0032989	16515	1057	3	1	7814	2	3	false	0.2522570472547453	0.5167343628535286	0.0	cellular component morphogenesis
GO:0051130	16515	1112	3	1	8217	2	3	false	0.25235864232381633	0.5167343628535286	0.0	positive regulation of cellular component organization
GO:0050794	16515	8239	3	3	12995	3	2	false	0.2548219130141133	0.5176697130522931	0.0	regulation of cellular process
GO:0045666	16515	337	3	1	1301	1	3	false	0.2590315142199278	0.5184050053246518	2.4E-322	positive regulation of neuron differentiation
GO:0051171	16515	4412	3	2	8635	2	2	false	0.26103465930102876	0.5184050053246518	0.0	regulation of nitrogen compound metabolic process
GO:0005515	16515	5904	3	3	9221	3	1	false	0.26243731096287665	0.5184050053246518	0.0	protein binding
GO:0080090	16515	4581	3	2	8908	2	2	false	0.26443206049511014	0.5184050053246518	0.0	regulation of primary metabolic process
GO:0050789	16515	8917	3	3	13878	3	2	false	0.26523046784051957	0.5184050053246518	0.0	regulation of biological process
GO:0006935	16515	556	3	1	3829	2	2	false	0.26936242223283285	0.5189477649879338	0.0	chemotaxis
GO:0043412	16515	3949	3	2	7606	2	1	false	0.2695310097224153	0.5189477649879338	0.0	macromolecule modification
GO:0030234	16515	928	3	2	2684	3	2	false	0.2758906317781561	0.5212771885694336	0.0	enzyme regulator activity
GO:0042221	16515	3829	3	2	7281	2	1	false	0.2765253082305677	0.5212771885694336	0.0	response to chemical
GO:0045597	16515	884	3	1	5910	2	4	false	0.2768022280388077	0.5212771885694336	0.0	positive regulation of cell differentiation
GO:0050769	16515	427	3	1	1522	1	4	false	0.2805519053874188	0.5235359866613105	0.0	positive regulation of neurogenesis
GO:0052548	16515	372	3	2	700	2	2	false	0.28206008583690756	0.5235359866613105	2.511143867980143E-209	regulation of endopeptidase activity
GO:0019904	16515	644	3	1	5904	3	1	false	0.2928831934760967	0.5304418613821714	0.0	protein domain specific binding
GO:0097485	16515	253	3	1	2319	3	3	false	0.29299928651303514	0.5304418613821714	0.0	neuron projection guidance
GO:0048522	16515	4621	3	2	12886	3	3	false	0.29354775688742146	0.5304418613821714	0.0	positive regulation of cellular process
GO:0022603	16515	970	3	1	3247	1	2	false	0.2987372959656393	0.5304418613821714	0.0	regulation of anatomical structure morphogenesis
GO:0051962	16515	478	3	1	2932	2	4	false	0.29952551243411984	0.5304418613821714	0.0	positive regulation of nervous system development
GO:0051094	16515	1228	3	1	7511	2	3	false	0.30027515790861736	0.5304418613821714	0.0	positive regulation of developmental process
GO:0098742	16515	225	3	1	745	1	1	false	0.30201342281867893	0.5304418613821714	2.012188514448222E-197	cell-cell adhesion via plasma-membrane adhesion molecules
GO:0008284	16515	816	3	1	4921	2	3	false	0.3041717675859684	0.5304418613821714	0.0	positive regulation of cell population proliferation
GO:0019899	16515	2163	3	2	5904	3	1	false	0.30428447862233093	0.5304418613821714	0.0	enzyme binding
GO:0048870	16515	1451	3	3	2148	3	3	false	0.30804045843559597	0.5324706857117896	0.0	cell motility
GO:0008283	16515	1612	3	1	13878	3	1	false	0.309575980064994	0.5324706857117896	0.0	cell population proliferation
GO:0032502	16515	5265	3	2	13878	3	1	false	0.3225639365339957	0.5453440764425805	0.0	developmental process
GO:0048518	16515	5275	3	2	13878	3	2	false	0.32358231885316724	0.5453440764425805	0.0	positive regulation of biological process
GO:0030336	16515	236	3	1	1326	2	3	false	0.32439170152793806	0.5453440764425805	7.121135106725915E-269	negative regulation of cell migration
GO:0030031	16515	584	3	1	3268	2	2	false	0.32551545648123026	0.5453440764425805	0.0	cell projection assembly
GO:0065007	16515	9584	3	3	13878	3	1	false	0.32931968937529044	0.548157934573064	0.0	biological regulation
GO:0060284	16515	839	3	1	2508	1	2	false	0.33452950558254696	0.5510197018227329	0.0	regulation of cell development
GO:0060255	16515	4602	3	2	7947	2	2	false	0.3353104387060816	0.5510197018227329	0.0	regulation of macromolecule metabolic process
GO:0000904	16515	692	3	1	2048	1	2	false	0.33789062500004996	0.5517454509494487	0.0	cell morphogenesis involved in differentiation
GO:0019538	16515	5250	3	2	8935	2	3	false	0.34521954132159616	0.5557749614044827	0.0	protein metabolic process
GO:0001936	16515	106	3	1	306	1	2	false	0.3464052287581247	0.5557749614044827	3.77977204236536E-85	regulation of endothelial cell proliferation
GO:0001935	16515	120	3	1	346	1	1	false	0.34682080924853376	0.5557749614044827	2.2723773403779272E-96	endothelial cell proliferation
GO:0051240	16515	1553	3	1	7916	2	3	false	0.3539012760959265	0.5636205508194384	0.0	positive regulation of multicellular organismal process
GO:0048858	16515	618	3	1	1730	1	3	false	0.3572254335257796	0.5654243058260806	0.0	cell projection morphogenesis
GO:0034097	16515	1093	3	1	2958	1	1	false	0.36950642325946553	0.581296690249647	0.0	response to cytokine
GO:0030182	16515	1250	3	1	3328	1	2	false	0.37560096153843164	0.5873033216782749	0.0	neuron differentiation
GO:0031323	16515	4758	3	2	11275	3	3	false	0.383932486952778	0.596714347191667	0.0	regulation of cellular metabolic process
GO:0043169	16515	1836	3	2	2941	2	1	false	0.3896425622260604	0.5995405416267282	0.0	cation binding
GO:0001938	16515	81	3	1	207	1	3	false	0.39130434782608237	0.5995405416267282	1.1863298147324312E-59	positive regulation of endothelial cell proliferation
GO:0120031	16515	570	3	1	1446	1	2	false	0.3941908713689008	0.5995405416267282	0.0	plasma membrane bounded cell projection assembly
GO:0019222	16515	5105	3	2	11880	3	2	false	0.3952564548019187	0.5995405416267282	0.0	regulation of metabolic process
GO:0030030	16515	1456	3	1	6509	2	1	false	0.397369893868878	0.5995405416267282	0.0	cell projection organization
GO:0032501	16515	6028	3	2	13878	3	1	false	0.40209355318075224	0.6031403297711284	0.0	multicellular organismal process
GO:0010975	16515	467	3	1	1149	1	3	false	0.40644038294169643	0.6059033815085646	0.0	regulation of neuron projection development
GO:0071345	16515	1013	3	1	2479	1	2	false	0.4086325131104273	0.6059033815085646	0.0	cellular response to cytokine stimulus
GO:0042127	16515	1354	3	1	8277	3	2	false	0.4148956375309298	0.6116747113313137	0.0	regulation of cell population proliferation
GO:0004175	16515	674	3	2	1042	2	1	false	0.41817350436336836	0.6130043416235741	5.225545316484879E-293	endopeptidase activity
GO:0120035	16515	617	3	1	1447	1	2	false	0.4263994471319837	0.6208742248902152	0.0	regulation of plasma membrane bounded cell projection organization
GO:0031589	16515	308	3	1	1255	2	1	false	0.43075417627774204	0.6208742248902152	7.269762113801913E-303	cell-substrate adhesion
GO:0042330	16515	556	3	1	3248	3	2	false	0.4307615746331338	0.6208742248902152	0.0	taxis
GO:0051716	16515	5952	3	2	13037	3	2	false	0.4349792601163406	0.6234702728334215	0.0	cellular response to stimulus
GO:0044267	16515	4687	3	2	7022	2	2	false	0.4454894664174202	0.634486702888068	0.0	cellular protein metabolic process
GO:0045664	16515	602	3	1	1345	1	2	false	0.4475836431225906	0.634486702888068	0.0	regulation of neuron differentiation
GO:0045595	16515	1604	3	1	8813	3	3	false	0.45270577477285956	0.6352822447226775	0.0	regulation of cell differentiation
GO:0010810	16515	190	3	1	730	2	2	false	0.45306950786423505	0.6352822447226775	5.050527098260635E-181	regulation of cell-substrate adhesion
GO:0005488	16515	9221	3	3	11969	3	1	false	0.4572229480303556	0.6376406518477392	0.0	binding
GO:0050767	16515	737	3	1	1592	1	4	false	0.4629396984927175	0.6413891802586593	0.0	regulation of neurogenesis
GO:1901564	16515	6170	3	2	9003	2	2	false	0.4696492958551283	0.6413891802586593	0.0	organonitrogen compound metabolic process
GO:0140096	16515	3053	3	2	6357	3	1	false	0.4703977110006338	0.6413891802586593	0.0	catalytic activity, acting on a protein
GO:0048667	16515	545	3	1	1154	1	2	false	0.4722703639515174	0.6413891802586593	0.0	cell morphogenesis involved in neuron differentiation
GO:0071840	16515	6683	3	2	13878	3	1	false	0.47234086918273366	0.6413891802586593	0.0	cellular component organization or biogenesis
GO:0007275	16515	4343	3	2	6284	2	2	false	0.4776133004376587	0.6451530445702406	0.0	multicellular organism development
GO:0036211	16515	3764	3	2	5415	2	2	false	0.483133465065599	0.6492105936818987	0.0	protein modification process
GO:0051960	16515	821	3	1	2749	2	2	false	0.5081900895005249	0.6776745442860667	0.0	regulation of nervous system development
GO:0016043	16515	6509	3	2	12854	3	2	false	0.5095692309747943	0.6776745442860667	0.0	cellular component organization
GO:0048666	16515	1027	3	1	1990	1	2	false	0.5160804020101041	0.6800324678473735	0.0	neuron development
GO:0044260	16515	6589	3	2	9167	2	2	false	0.516613812783276	0.6800324678473735	0.0	cellular macromolecule metabolic process
GO:0061564	16515	477	3	1	915	1	1	false	0.5213114754098666	0.6827327952068303	3.141381716105017E-274	axon development
GO:0051128	16515	2242	3	1	10141	3	2	false	0.52746114952122	0.6872978614973473	0.0	regulation of cellular component organization
GO:0050896	16515	7281	3	2	13878	3	1	false	0.5369377066449057	0.6961302930371139	0.0	response to stimulus
GO:0050793	16515	2287	3	1	9945	3	2	false	0.5434455382277547	0.7010447443138035	0.0	regulation of developmental process
GO:1903510	16515	104	3	2	140	2	1	false	0.5504624871531203	0.7052544143087736	2.8459084469001175E-34	mucopolysaccharide metabolic process
GO:0003674	16515	11969	3	3	14589	3	1	false	0.5521759367843886	0.7052544143087736	0.0	molecular_function
GO:0009605	16515	2447	3	1	7281	2	1	false	0.5592411605685275	0.7107597016092616	0.0	response to external stimulus
GO:0007166	16515	2604	3	1	4610	1	1	false	0.5648590021697816	0.71143233089883	0.0	cell surface receptor signaling pathway
GO:0003924	16515	723	3	1	1279	1	1	false	0.5652853792025586	0.71143233089883	0.0	GTPase activity
GO:2000026	16515	1794	3	1	5196	2	3	false	0.5713663653296059	0.7155947682283414	0.0	regulation of multicellular organismal development
GO:0007411	16515	251	3	1	436	1	2	false	0.5756880733944462	0.7175242653901793	2.1968011553238228E-128	axon guidance
GO:0031175	16515	915	3	1	1533	1	2	false	0.5968688845399999	0.7403469817851922	0.0	neuron projection development
GO:0032990	16515	638	3	1	1057	1	1	false	0.6035950804161297	0.7429540968486252	2.1711294386699665E-307	cell part morphogenesis
GO:0007156	16515	137	3	1	225	1	1	false	0.60888888888889	0.7429540968486252	7.383140797018059E-65	homophilic cell adhesion via plasma membrane adhesion molecules
GO:0050808	16515	377	3	1	618	1	1	false	0.6100323624595061	0.7429540968486252	9.974271446309599E-179	synapse organization
GO:0048869	16515	3513	3	1	13027	3	2	false	0.6104894129143742	0.7429540968486252	0.0	cellular developmental process
GO:0048468	16515	1897	3	1	5006	2	3	false	0.6143380391081621	0.744127765680309	0.0	cell development
GO:0051239	16515	2782	3	1	10089	3	2	false	0.6201398118023336	0.7476451936682339	0.0	regulation of multicellular organismal process
GO:0022008	16515	1450	3	1	3721	2	2	false	0.6275736664592962	0.7524052956343775	0.0	neurogenesis
GO:0032991	16515	4639	3	1	11845	2	1	false	0.6299207126241301	0.7524052956343775	0.0	protein-containing complex
GO:0006464	16515	3764	3	2	4687	2	2	false	0.644891414680917	0.7667372580077262	0.0	cellular protein modification process
GO:0048812	16515	604	3	1	927	1	2	false	0.6515641855448621	0.7696226092868016	1.979770327319711E-259	neuron projection morphogenesis
GO:0043087	16515	437	3	1	1470	3	2	false	0.6532843078829828	0.7696226092868016	0.0	regulation of GTPase activity
GO:0007409	16515	435	3	1	659	1	3	false	0.6600910470410094	0.7741067733480929	1.0891818025309468E-182	axonogenesis
GO:0009653	16515	2361	3	1	5265	2	2	false	0.6958208851850961	0.8112265892907791	0.0	anatomical structure morphogenesis
GO:2000147	16515	486	3	1	1475	3	4	false	0.6988532794121538	0.8112265892907791	0.0	positive regulation of cell motility
GO:0004888	16515	596	3	1	850	1	1	false	0.7011764705885416	0.8112265892907791	2.4718895390397115E-224	transmembrane signaling receptor activity
GO:0043170	16515	7606	3	2	8995	2	1	false	0.7149925038066675	0.8235181517058938	0.0	macromolecule metabolic process
GO:0048731	16515	4127	3	2	4812	2	2	false	0.7355339393502514	0.840581124250939	0.0	system development
GO:0007165	16515	4610	3	1	12851	3	5	false	0.736323000312838	0.840581124250939	0.0	signal transduction
GO:0023052	16515	5095	3	1	13878	3	1	false	0.746549279549942	0.8450789422130536	0.0	signaling
GO:0051022	16515	3	3	1	4	1	1	false	0.7500000000000001	0.8450789422130536	0.25000000000000006	Rho GDP-dissociation inhibitor binding
GO:0065008	16515	3583	3	1	9584	3	1	false	0.7545577749466303	0.8450789422130536	0.0	regulation of biological quality
GO:0008152	16515	9406	3	2	13878	3	1	false	0.7554272586716739	0.8450789422130536	0.0	metabolic process
GO:0044237	16515	8863	3	2	13059	3	2	false	0.7566404482605247	0.8450789422130536	0.0	cellular metabolic process
GO:0016817	16515	1312	3	1	3358	3	1	false	0.7739388940374677	0.8606734252658047	0.0	hydrolase activity, acting on acid anhydrides
GO:0007154	16515	5113	3	1	12841	3	1	false	0.7820596415246779	0.8659716202290425	0.0	cell communication
GO:0006807	16515	8339	3	2	9406	2	1	false	0.7859810771650153	0.8665945209768118	0.0	nitrogen compound metabolic process
GO:0009987	16515	12841	3	3	13878	3	1	false	0.7921516040267216	0.8696813354846561	0.0	cellular process
GO:0098609	16515	745	3	1	1255	2	1	false	0.8350521359545116	0.9093227975862829	0.0	cell-cell adhesion
GO:0048856	16515	4812	3	2	5265	2	1	false	0.8353081512711203	0.9093227975862829	0.0	anatomical structure development
GO:0110165	16515	10934	3	2	11845	2	1	false	0.8520889902826382	0.923693107113112	0.0	cellular anatomical entity
GO:0044238	16515	8708	3	2	9406	2	1	false	0.8570836107254336	0.9252199647161585	0.0	primary metabolic process
GO:0008150	16515	13878	3	3	14589	3	1	false	0.8607945342954457	0.9253541243676042	0.0	biological_process
GO:0046872	16515	1729	3	2	1836	2	1	false	0.8868087834594549	0.9493637598860555	1.6689959932889248E-176	metal ion binding
GO:0030203	16515	140	3	2	148	2	1	false	0.8944658944658627	0.9536041354222834	2.1233159820863139E-13	glycosaminoglycan metabolic process
GO:0005575	16515	11845	3	2	14589	3	1	false	0.9071973142816022	0.9603424476943953	0.0	cellular_component
GO:0000902	16515	960	3	1	1057	1	1	false	0.9082308420055522	0.9603424476943953	4.187268842637695E-140	cell morphogenesis
GO:0071704	16515	8995	3	2	9406	2	1	false	0.9145138279251911	0.962493159046607	0.0	organic substance metabolic process
GO:0071310	16515	2428	3	1	3396	2	2	false	0.9188115273805226	0.962493159046607	0.0	cellular response to organic substance
GO:0030334	16515	777	3	1	1360	3	2	false	0.9214566290097361	0.962493159046607	0.0	regulation of cell migration
GO:0070011	16515	1042	3	2	1074	2	1	false	0.9412704941504186	0.9782662453634607	4.27162281241786E-62	peptidase activity, acting on L-amino acid peptides
GO:0030154	16515	3328	3	1	3513	1	1	false	0.9473384571602879	0.9782662453634607	6.4067112836E-314	cell differentiation
GO:0010033	16515	2958	3	1	3829	2	1	false	0.9483012417166023	0.9782662453634607	0.0	response to organic substance
GO:0048699	16515	1380	3	1	1450	1	1	false	0.9517241379311188	0.9782662453634607	3.2946673344839256E-121	generation of neurons
GO:0043436	16515	1006	3	2	1019	2	1	false	0.9746351733558865	0.9941133230499252	5.264971687837605E-30	oxoacid metabolic process
GO:0017111	16515	1279	3	1	1312	1	1	false	0.9748475609753142	0.9941133230499252	1.671504200825845E-66	nucleoside-triphosphatase activity
GO:0120036	16515	1437	3	1	1456	1	1	false	0.9869505494513129	0.9991929997379942	1.0870553178834464E-43	plasma membrane bounded cell projection organization
GO:0007155	16515	1255	3	2	1260	2	1	false	0.9920760997011433	0.9991929997379942	3.808723211297523E-14	cell adhesion
GO:0038023	16515	850	3	1	856	1	1	false	0.9929906542054951	0.9991929997379942	1.862586969397614E-15	signaling receptor activity
GO:0120039	16515	616	3	1	618	1	1	false	0.9967637540452995	0.9991929997379942	5.24513120695616E-6	plasma membrane bounded cell projection morphogenesis
GO:0016477	16515	1315	3	1	1451	3	1	false	0.9991929997379942	0.9991929997379942	2.5941692467191015E-195	cell migration
GO:0000000	16515	14589	3	3	0	0	0	true	1.0	1.0	1.0	Gene Ontology
GO:0016462	16515	1312	3	1	1312	1	1	true	1.0	1.0	1.0	pyrophosphatase activity
GO:0016818	16515	1312	3	1	1312	1	1	true	1.0	1.0	1.0	hydrolase activity, acting on acid anhydrides, in phosphorus-containing anhydrides
GO:0030198	16515	323	3	1	323	1	1	true	1.0	1.0	1.0	extracellular matrix organization
