## Supplementary File S3 for "PIGNON: A protein-protein interaction-guided functional enrichment analysis for quantitative proteomics": table-mcl2_cluster1420-Parent-Child-Union-Benjamini-Hochberg.txt

ID	Pop.total	Pop.term	Study.total	Study.term	Pop.family	Study.family	nparents	is.trivial	p	p.adjusted	p.min	name
GO:0061645	16515	15	3	1	10934	1	2	false	0.0013718675690557402	0.2217948717944707	3.459282056841192E-49	endocytic patch
GO:0051666	16515	7	3	1	2730	1	1	false	0.002564102564097927	0.2217948717944707	4.494024010865009E-21	actin cortical patch localization
GO:0008093	16515	13	3	1	1155	1	2	false	0.011255411255406883	0.5749226852566904	1.0236462013907062E-30	cytoskeletal adaptor activity
GO:0005085	16515	212	3	2	1760	2	2	false	0.014449067135263702	0.5749226852566904	2.4038542226050965E-280	guanyl-nucleotide exchange factor activity
GO:0042246	16515	53	3	1	2363	1	4	false	0.02242911553111907	0.5749226852566904	1.2373871930842335E-109	tissue regeneration
GO:0031099	16515	160	3	1	4812	1	1	false	0.033250207813805215	0.5749226852566904	4.594795557535015E-304	regeneration
GO:0005938	16515	301	3	1	7501	1	2	false	0.040127982935645394	0.5749226852566904	0.0	cell cortex
GO:0032011	16515	16	3	1	376	1	1	false	0.042553191489362506	0.5749226852566904	1.8120221138692997E-28	ARF protein signal transduction
GO:0098772	16515	1567	3	2	11969	3	2	false	0.04691219022447666	0.5749226852566904	0.0	molecular function regulator
GO:0000151	16515	276	3	1	10545	2	2	false	0.05166444697151208	0.5749226852566904	0.0	ubiquitin ligase complex
GO:0097581	16515	76	3	1	1437	1	1	false	0.05288796102990377	0.5749226852566904	1.5329945778360874E-128	lamellipodium organization
GO:0030863	16515	112	3	1	2077	1	2	false	0.053923928743365164	0.5749226852566904	1.1647194993209753E-188	cortical cytoskeleton
GO:0051020	16515	515	3	2	2163	2	1	false	0.05660543588396292	0.5749226852566904	0.0	GTPase binding
GO:0014812	16515	79	3	1	1315	1	1	false	0.060076045627388094	0.5749226852566904	3.9347288395067554E-129	muscle cell migration
GO:1902743	16515	40	3	1	646	1	2	false	0.06191950464397046	0.5749226852566904	1.0908165418406966E-64	regulation of lamellipodium organization
GO:0010256	16515	473	3	1	6509	1	1	false	0.0726686126899401	0.5749226852566904	0.0	endomembrane system organization
GO:0055001	16515	154	3	1	1990	1	2	false	0.07738693467336843	0.5749226852566904	1.2776158936605442E-234	muscle cell development
GO:0007009	16515	177	3	1	2081	1	2	false	0.08505526189328502	0.5749226852566904	3.6050457438791897E-262	plasma membrane organization
GO:0090148	16515	167	3	1	1951	1	1	false	0.08559712967708667	0.5749226852566904	7.609672645238063E-247	membrane fission
GO:0042692	16515	313	3	1	3422	1	2	false	0.09146697837521874	0.5749226852566904	0.0	muscle cell differentiation
GO:0097320	16515	17	3	1	177	1	1	false	0.09604519774011798	0.5749226852566904	4.7873906740190565E-24	plasma membrane tubulation
GO:0032012	16515	16	3	1	166	1	2	false	0.09638554216868017	0.5749226852566904	1.3276768682946006E-22	regulation of ARF protein signal transduction
GO:0097435	16515	629	3	1	6509	1	1	false	0.09663542786886489	0.5749226852566904	0.0	supramolecular fiber organization
GO:0051301	16515	649	3	1	12841	2	1	false	0.0985317910572472	0.5749226852566904	0.0	cell division
GO:0000910	16515	163	3	1	1639	1	3	false	0.0994508846858483	0.5749226852566904	8.826736767311948E-230	cytokinesis
GO:0060491	16515	157	3	1	1570	1	3	false	0.10000000000006917	0.5749226852566904	6.59264865187081E-221	regulation of cell projection assembly
GO:0030032	16515	60	3	1	583	1	2	false	0.10291595197255428	0.5749226852566904	2.2176004722839493E-83	lamellipodium assembly
GO:0048589	16515	579	3	1	5407	1	2	false	0.10708341039386912	0.5749226852566904	0.0	developmental growth
GO:0014839	16515	4	3	1	37	1	2	false	0.10810810810810795	0.5749226852566904	1.5141191611779858E-5	myoblast migration involved in skeletal muscle regeneration
GO:0030029	16515	719	3	1	12841	2	1	false	0.10885400177192539	0.5749226852566904	0.0	actin filament-based process
GO:0007517	16515	357	3	1	3218	1	2	false	0.11093847109994649	0.5749226852566904	0.0	muscle organ development
GO:0060090	16515	370	3	1	9221	3	1	false	0.1156237959236981	0.5749226852566904	0.0	molecular adaptor activity
GO:0030674	16515	244	3	1	5953	3	2	false	0.11801108952578965	0.5749226852566904	0.0	protein-macromolecule adaptor activity
GO:0061061	16515	577	3	1	4812	1	1	false	0.11990856192854907	0.5749226852566904	0.0	muscle structure development
GO:0030864	16515	88	3	1	713	1	2	false	0.12342215988779162	0.5749226852566904	4.263793151557872E-115	cortical actin cytoskeleton
GO:0099080	16515	1510	3	1	10934	1	1	false	0.13810133528485444	0.5749226852566904	0.0	supramolecular complex
GO:0051056	16515	291	3	1	1968	1	2	false	0.1478658536586761	0.5749226852566904	0.0	regulation of small GTPase mediated signal transduction
GO:0044257	16515	735	3	1	4887	1	3	false	0.15039901780179296	0.5749226852566904	0.0	cellular protein catabolic process
GO:0120032	16515	154	3	1	1009	1	3	false	0.15262636273534155	0.5749226852566904	1.7384476017178339E-186	regulation of plasma membrane bounded cell projection assembly
GO:0044265	16515	1103	3	1	7226	1	3	false	0.15264323277102665	0.5749226852566904	0.0	cellular macromolecule catabolic process
GO:0030163	16515	878	3	1	5628	1	3	false	0.1560056858560835	0.5749226852566904	0.0	protein catabolic process
GO:0010591	16515	30	3	1	187	1	3	false	0.16042780748662722	0.5749226852566904	2.1698291640665143E-35	regulation of lamellipodium assembly
GO:0065009	16515	3314	3	2	13061	3	2	false	0.16044841450059025	0.5749226852566904	0.0	regulation of molecular function
GO:0005086	16515	18	3	1	212	2	1	false	0.16297058034514955	0.5749226852566904	1.7977262416451374E-26	ARF guanyl-nucleotide exchange factor activity
GO:0009057	16515	1319	3	1	8030	1	2	false	0.16425902864220246	0.5749226852566904	0.0	macromolecule catabolic process
GO:0051451	16515	13	3	1	79	1	1	false	0.16455696202531447	0.5749226852566904	3.788931645317619E-15	myoblast migration
GO:0044087	16515	839	3	1	9710	2	2	false	0.16535370846600256	0.5749226852566904	0.0	regulation of cellular component biogenesis
GO:0009611	16515	602	3	1	3575	1	1	false	0.168391608391323	0.5749226852566904	0.0	response to wounding
GO:0030479	16515	15	3	1	88	1	2	false	0.1704545454545406	0.5749226852566904	3.151483793781828E-17	actin cortical patch
GO:0048741	16515	31	3	1	176	1	3	false	0.17613636363636873	0.5749226852566904	3.3438988061984065E-35	skeletal muscle fiber development
GO:0040007	16515	873	3	1	13878	3	1	false	0.177105580222954	0.5749226852566904	0.0	growth
GO:0014904	16515	34	3	1	191	1	2	false	0.17801047120419847	0.5749226852566904	1.872938208890535E-38	myotube cell development
GO:0030031	16515	584	3	1	3268	1	2	false	0.17870257037937518	0.5749226852566904	0.0	cell projection assembly
GO:1901565	16515	1167	3	1	6503	1	2	false	0.17945563586046986	0.5749226852566904	0.0	organonitrogen compound catabolic process
GO:0060537	16515	353	3	1	1798	1	1	false	0.1963292547276727	0.6175447466888615	0.0	muscle tissue development
GO:0008289	16515	670	3	1	9221	3	1	false	0.20254611127746902	0.6243465052751489	0.0	lipid binding
GO:0022402	16515	1438	3	1	12841	2	2	false	0.21143718972495448	0.6243465052751489	0.0	cell cycle process
GO:0007264	16515	521	3	1	2462	1	1	false	0.2116165718928982	0.6243465052751489	0.0	small GTPase mediated signal transduction
GO:1901575	16515	1956	3	1	9133	1	2	false	0.21416840030540835	0.6243465052751489	0.0	organic substance catabolic process
GO:0031344	16515	627	3	1	2838	1	2	false	0.2209302325578225	0.6243465052751489	0.0	regulation of cell projection organization
GO:0030030	16515	1456	3	1	6509	1	1	false	0.22369027500317964	0.6243465052751489	0.0	cell projection organization
GO:0007049	16515	1553	3	1	12841	2	1	false	0.22726309152239643	0.6243465052751489	0.0	cell cycle
GO:0044248	16515	2055	3	1	8923	1	2	false	0.23030370951582915	0.6243465052751489	0.0	cellular catabolic process
GO:0006900	16515	613	3	1	2654	1	3	false	0.23097211755843658	0.6243465052751489	0.0	vesicle budding from membrane
GO:0005089	16515	45	3	1	186	1	2	false	0.24193548387097707	0.6411033207279127	2.9611880592595653E-44	Rho guanyl-nucleotide exchange factor activity
GO:0051674	16515	1451	3	1	5875	1	1	false	0.2469787234045152	0.6411033207279127	0.0	localization of cell
GO:0009056	16515	2357	3	1	9406	1	1	false	0.25058473314938123	0.6411033207279127	0.0	catabolic process
GO:0006897	16515	537	3	1	2131	1	3	false	0.25199436884102927	0.6411033207279127	0.0	endocytosis
GO:0005515	16515	5904	3	3	9221	3	1	false	0.26243731096287665	0.6579949970518502	0.0	protein binding
GO:0010324	16515	545	3	1	1951	1	1	false	0.27934392619166115	0.6901742422620075	0.0	membrane invagination
GO:1902494	16515	1314	3	1	4639	1	1	false	0.2832507005815175	0.6901742422620075	0.0	catalytic complex
GO:0006928	16515	2076	3	1	12841	2	1	false	0.2972127829431051	0.6919418166941579	0.0	movement of cell or subcellular component
GO:0007010	16515	1441	3	1	4814	1	1	false	0.2993352721239803	0.6919418166941579	0.0	cytoskeleton organization
GO:0061024	16515	1951	3	1	6509	1	1	false	0.2997388231671678	0.6919418166941579	0.0	membrane organization
GO:0016050	16515	1460	3	1	4814	1	1	false	0.3032820938934419	0.6919418166941579	0.0	vesicle organization
GO:0019899	16515	2163	3	2	5904	3	1	false	0.30428447862233093	0.6919418166941579	0.0	enzyme binding
GO:0005884	16515	406	3	1	1313	1	2	false	0.30921553693834164	0.6919418166941579	0.0	actin filament
GO:0006508	16515	1639	3	1	5250	1	1	false	0.3121904761908783	0.6919418166941579	0.0	proteolysis
GO:0040011	16515	1650	3	1	13878	3	1	false	0.31597343074473105	0.6919418166941579	0.0	locomotion
GO:0065007	16515	9584	3	3	13878	3	1	false	0.32931968937529044	0.7121538282740656	0.0	biological regulation
GO:0015629	16515	696	3	1	1977	1	1	false	0.35204855842157834	0.7451478982876036	0.0	actin cytoskeleton
GO:0046578	16515	166	3	1	470	1	2	false	0.3531914893617543	0.7451478982876036	7.249544322996066E-132	regulation of Ras protein signal transduction
GO:0005088	16515	96	3	1	471	2	2	false	0.36644531779381506	0.7481985273235328	8.091776972751024E-103	Ras guanyl-nucleotide exchange factor activity
GO:0014902	16515	89	3	1	240	1	1	false	0.3708333333333389	0.7481985273235328	3.501022752250783E-68	myotube differentiation
GO:0017048	16515	135	3	1	364	1	1	false	0.37087912087913316	0.7481985273235328	1.3195660044654082E-103	Rho GTPase binding
GO:0009888	16515	1798	3	1	4812	1	1	false	0.3736492103072989	0.7481985273235328	0.0	tissue development
GO:0048468	16515	1897	3	1	5006	1	3	false	0.3789452656821435	0.7481985273235328	0.0	cell development
GO:0035556	16515	2462	3	1	11378	2	2	false	0.38595850583595853	0.7481985273235328	0.0	intracellular signal transduction
GO:0051128	16515	2242	3	1	10141	2	2	false	0.39330487463680897	0.7481985273235328	0.0	regulation of cellular component organization
GO:0120031	16515	570	3	1	1446	1	2	false	0.3941908713689008	0.7481985273235328	0.0	plasma membrane bounded cell projection assembly
GO:0022607	16515	2668	3	1	6683	1	2	false	0.3992219063298667	0.7481985273235328	0.0	cellular component assembly
GO:0050794	16515	8239	3	2	12995	2	2	false	0.401954730578933	0.7481985273235328	0.0	regulation of cellular process
GO:0051603	16515	680	3	1	1685	1	2	false	0.40356083086041356	0.7481985273235328	0.0	proteolysis involved in cellular protein catabolic process
GO:0008092	16515	957	3	1	5904	3	1	false	0.41177431909499324	0.7481985273235328	0.0	cytoskeletal protein binding
GO:0030036	16515	629	3	1	1519	1	2	false	0.41408821593183887	0.7481985273235328	0.0	actin cytoskeleton organization
GO:0048747	16515	59	3	1	141	1	1	false	0.41843971631207055	0.7481985273235328	3.4731304163796704E-41	muscle fiber development
GO:0007519	16515	147	3	1	345	1	2	false	0.42608695652174866	0.7481985273235328	1.4133958396733393E-101	skeletal muscle tissue development
GO:0120035	16515	617	3	1	1447	1	2	false	0.4263994471319837	0.7481985273235328	0.0	regulation of plasma membrane bounded cell projection organization
GO:0044085	16515	2890	3	1	6683	1	1	false	0.43244052072595757	0.7481985273235328	0.0	cellular component biogenesis
GO:0060538	16515	155	3	1	357	1	1	false	0.43417366946779773	0.7481985273235328	1.7813338969731313E-105	skeletal muscle organ development
GO:0005856	16515	1977	3	1	4526	1	1	false	0.43680954485362317	0.7481985273235328	0.0	cytoskeleton
GO:0016192	16515	2128	3	1	4702	1	1	false	0.45257337303454787	0.7616352201256953	0.0	vesicle-mediated transport
GO:0005488	16515	9221	3	3	11969	3	1	false	0.4572229480303556	0.7616352201256953	0.0	binding
GO:0051641	16515	2730	3	1	5875	1	1	false	0.46468085106490864	0.7616352201256953	0.0	cellular localization
GO:0048869	16515	3513	3	1	13027	2	2	false	0.4666342097695012	0.7616352201256953	0.0	cellular developmental process
GO:0007015	16515	385	3	1	825	1	2	false	0.466666666666611	0.7616352201256953	1.0057800375768117E-246	actin filament organization
GO:0043228	16515	4536	3	1	9283	1	1	false	0.48863513950224124	0.7900362535877359	0.0	non-membrane-bounded organelle
GO:0099513	16515	1041	3	1	2082	1	2	false	0.4999999999999138	0.7972772352831733	0.0	polymeric cytoskeletal fiber
GO:0043232	16515	4526	3	1	9010	1	2	false	0.5023307436177219	0.7972772352831733	0.0	intracellular non-membrane-bounded organelle
GO:0071944	16515	5612	3	1	10934	1	1	false	0.5132613865040625	0.8072201805927529	0.0	cell periphery
GO:1902531	16515	1775	3	1	3387	1	2	false	0.5240625922641011	0.8160377358490477	0.0	regulation of intracellular signal transduction
GO:0043403	16515	28	3	1	53	1	1	false	0.528301886792447	0.8160377358490477	1.1062728123290935E-15	skeletal muscle tissue regeneration
GO:0050896	16515	7281	3	2	13878	3	1	false	0.5369377066449057	0.8169613238108921	0.0	response to stimulus
GO:0009966	16515	2880	3	1	5336	1	4	false	0.539730134934311	0.8169613238108921	0.0	regulation of signal transduction
GO:0043632	16515	602	3	1	1103	1	1	false	0.5457842248411829	0.8169613238108921	0.0	modification-dependent macromolecule catabolic process
GO:0003674	16515	11969	3	3	14589	3	1	false	0.5521759367843886	0.8169613238108921	0.0	molecular_function
GO:1990234	16515	726	3	1	1314	1	1	false	0.5525114155252855	0.8169613238108921	0.0	transferase complex
GO:0055002	16515	141	3	1	252	1	2	false	0.5595238095237425	0.8203188054881988	1.6364738401455845E-74	striated muscle cell development
GO:0061640	16515	92	3	1	163	1	1	false	0.564417177914114	0.8205392586482498	5.277687342196373E-48	cytoskeleton-dependent cytokinesis
GO:0019538	16515	5250	3	1	8935	1	3	false	0.5875769445978096	0.8418191066301246	0.0	protein metabolic process
GO:0007165	16515	4610	3	1	12851	2	5	false	0.5887867740014167	0.8418191066301246	0.0	signal transduction
GO:0023051	16515	3308	3	1	9004	2	2	false	0.5998332753785816	0.8505832511515952	0.0	regulation of signaling
GO:0048583	16515	3777	3	1	9953	2	2	false	0.6149830247115128	0.8649761241877375	0.0	regulation of response to stimulus
GO:0010646	16515	3269	3	1	8383	2	2	false	0.6278745320764318	0.8718102662717959	0.0	regulation of cell communication
GO:0032991	16515	4639	3	1	11845	2	1	false	0.6299207126241301	0.8718102662717959	0.0	protein-containing complex
GO:0007154	16515	5113	3	1	12841	2	1	false	0.637828596625818	0.8757487874306866	0.0	cell communication
GO:0048513	16515	3125	3	1	4812	1	2	false	0.6494181213633105	0.8846404330382104	0.0	animal organ development
GO:0044267	16515	4687	3	1	7022	1	2	false	0.6674736542281041	0.902132360792672	0.0	cellular protein metabolic process
GO:0048870	16515	1451	3	1	2148	1	3	false	0.675512104283355	0.9059193336513209	0.0	cell motility
GO:1901564	16515	6170	3	1	9003	1	2	false	0.6853271131903249	0.9120122352455863	0.0	organonitrogen compound metabolic process
GO:0007275	16515	4343	3	1	6284	1	2	false	0.6911203055396322	0.9127008615141707	0.0	multicellular organism development
GO:0051716	16515	5952	3	1	13037	2	2	false	0.7046775995641958	0.9209519805217059	0.0	cellular response to stimulus
GO:0050789	16515	8917	3	2	13878	3	2	false	0.708015106412641	0.9209519805217059	0.0	regulation of biological process
GO:0044260	16515	6589	3	1	9167	1	2	false	0.7187738627761757	0.9248311651382702	0.0	cellular macromolecule metabolic process
GO:0007265	16515	376	3	1	521	1	1	false	0.7216890595009623	0.9248311651382702	4.034238376404617E-133	Ras protein signal transduction
GO:0006996	16515	4814	3	1	6509	1	1	false	0.7395913350707962	0.9356615143401869	0.0	organelle organization
GO:0006950	16515	3575	3	1	7281	2	1	false	0.7409573841884717	0.9356615143401869	0.0	response to stress
GO:0023052	16515	5095	3	1	13878	3	1	false	0.746549279549942	0.9358914881314491	0.0	signaling
GO:0016043	16515	6509	3	1	12854	2	2	false	0.7563580887694212	0.9377213835175945	0.0	cellular component organization
GO:0032502	16515	5265	3	1	13878	3	1	false	0.7609849240888042	0.9377213835175945	0.0	developmental process
GO:0051146	16515	240	3	1	313	1	1	false	0.7667731629392565	0.9377213835175945	2.7637891051237353E-73	striated muscle cell differentiation
GO:0005737	16515	6076	3	1	11683	2	2	false	0.7696903841589504	0.9377213835175945	0.0	cytoplasm
GO:0005622	16515	10525	3	2	11845	2	1	false	0.7895315334192725	0.9551675194512877	0.0	intracellular
GO:0051179	16515	5875	3	1	13878	3	1	false	0.808261700330652	0.9639171484343826	0.0	localization
GO:0099081	16515	1229	3	1	1510	1	1	false	0.8139072847687637	0.9639171484343826	2.9472324095E-314	supramolecular polymer
GO:0051234	16515	4792	3	1	5875	1	1	false	0.8156595744665065	0.9639171484343826	0.0	establishment of localization
GO:0032501	16515	6028	3	1	13878	3	1	false	0.8190509873980014	0.9639171484343826	0.0	multicellular organismal process
GO:0042060	16515	505	3	1	602	1	1	false	0.8388704318937582	0.9669964573578709	8.253237307151272E-115	wound healing
GO:0043170	16515	7606	3	1	8995	1	1	false	0.8455808782695051	0.9669964573578709	0.0	macromolecule metabolic process
GO:0043226	16515	9283	3	1	10934	1	1	false	0.849003109566795	0.9669964573578709	0.0	organelle
GO:0048731	16515	4127	3	1	4812	1	2	false	0.8576475477984249	0.9669964573578709	0.0	system development
GO:0019941	16515	592	3	1	690	1	2	false	0.8579710144924482	0.9669964573578709	8.138613953273877E-122	modification-dependent protein catabolic process
GO:0071840	16515	6683	3	1	13878	3	1	false	0.8606764507703596	0.9669964573578709	0.0	cellular component organization or biogenesis
GO:0008150	16515	13878	3	3	14589	3	1	false	0.8607945342954457	0.9669964573578709	0.0	biological_process
GO:0006807	16515	8339	3	1	9406	1	1	false	0.8865617690907434	0.9895173293722491	0.0	nitrogen compound metabolic process
GO:0044237	16515	8863	3	1	13059	2	2	false	0.8967759585791586	0.9933236415868177	0.0	cellular metabolic process
GO:0016477	16515	1315	3	1	1451	1	1	false	0.9062715368704692	0.9933236415868177	2.5941692467191015E-195	cell migration
GO:0005575	16515	11845	3	2	14589	3	1	false	0.9071973142816022	0.9933236415868177	0.0	cellular_component
GO:0048856	16515	4812	3	1	5265	1	1	false	0.9139601139625344	0.9944345894057764	0.0	anatomical structure development
GO:0044238	16515	8708	3	1	9406	1	1	false	0.9257920476364541	0.995117982099124	0.0	primary metabolic process
GO:0031267	16515	384	3	1	515	2	1	false	0.9356654452038919	0.995117982099124	3.6248893433568825E-126	small GTPase binding
GO:0030154	16515	3328	3	1	3513	1	1	false	0.9473384571602879	0.995117982099124	6.4067112836E-314	cell differentiation
GO:0017016	16515	364	3	1	384	1	1	false	0.9479166666667154	0.995117982099124	8.281671582729904E-34	Ras GTPase binding
GO:0071704	16515	8995	3	1	9406	1	1	false	0.9563044864969051	0.995117982099124	0.0	organic substance metabolic process
GO:0014706	16515	338	3	1	353	1	1	false	0.9575070821529723	0.995117982099124	1.0736582831189132E-26	striated muscle tissue development
GO:0008152	16515	9406	3	1	13878	3	1	false	0.9665553061074156	0.995117982099124	0.0	metabolic process
GO:0043229	16515	9004	3	1	10673	2	2	false	0.9755589388768211	0.995117982099124	0.0	intracellular organelle
GO:0006810	16515	4702	3	1	4792	1	1	false	0.9812186978288634	0.995117982099124	1.9528703698435357E-193	transport
GO:0009987	16515	12841	3	2	13878	3	1	false	0.9840967430661428	0.995117982099124	0.0	cellular process
GO:0120036	16515	1437	3	1	1456	1	1	false	0.9869505494513129	0.995117982099124	1.0870553178834464E-43	plasma membrane bounded cell projection organization
GO:0006511	16515	587	3	1	592	1	1	false	0.9915540540541602	0.995117982099124	1.6785235000588023E-12	ubiquitin-dependent protein catabolic process
GO:0110165	16515	10934	3	1	11845	2	1	false	0.9940908324389506	0.995117982099124	0.0	cellular anatomical entity
GO:0099512	16515	1223	3	1	1229	1	1	false	0.995117982099124	0.995117982099124	2.1150941658829377E-16	supramolecular fiber
GO:0000000	16515	14589	3	3	0	0	0	true	1.0	1.0	1.0	Gene Ontology
