## Supplementary File S3 for "PIGNON: A protein-protein interaction-guided functional enrichment analysis for quantitative proteomics": table-mcl2_cluster1422-Parent-Child-Union-Benjamini-Hochberg.txt

ID	Pop.total	Pop.term	Study.total	Study.term	Pop.family	Study.family	nparents	is.trivial	p	p.adjusted	p.min	name
GO:0007224	16515	128	3	2	2604	2	1	false	0.002398272582789581	0.2077804796405407	5.78606326777E-221	smoothened signaling pathway
GO:0033504	16515	6	3	1	4812	2	2	false	0.0024924697194796093	0.2077804796405407	5.817455719794952E-20	floor plate development
GO:0006903	16515	418	3	2	12903	3	3	false	0.0030736046155359457	0.2077804796405407	0.0	vesicle targeting
GO:0044782	16515	353	3	2	5329	2	2	false	0.004376303494332668	0.2077804796405407	0.0	cilium organization
GO:0005929	16515	647	3	2	9587	2	3	false	0.004547960107788529	0.2077804796405407	0.0	cilium
GO:0005815	16515	738	3	2	10934	2	2	false	0.004549937510376804	0.2077804796405407	0.0	microtubule organizing center
GO:0099111	16515	440	3	2	4764	2	2	false	0.00851265166187587	0.26222458632121715	0.0	microtubule-based transport
GO:0036064	16515	125	3	2	1130	2	2	false	0.012149525384680079	0.26222458632121715	5.42481356598006E-170	ciliary basal body
GO:0051704	16515	905	3	2	13878	3	1	false	0.012191392543595763	0.26222458632121715	0.0	multi-organism process
GO:0007017	16515	896	3	2	12841	3	1	false	0.013913778349070191	0.26222458632121715	0.0	microtubule-based process
GO:0005623	16515	1465	3	2	11845	2	1	false	0.015287808629238413	0.26222458632121715	0.0	cell
GO:0035082	16515	338	3	2	2681	2	3	false	0.015853128983908765	0.26222458632121715	0.0	axoneme assembly
GO:1905349	16515	338	3	2	2668	2	2	false	0.01600802523375067	0.26222458632121715	0.0	ciliary transition zone assembly
GO:0034451	16515	92	3	1	10934	2	2	false	0.016758207878822786	0.26222458632121715	4.9410897715415815E-230	centriolar satellite
GO:0097539	16515	42	3	1	4639	2	2	false	0.018027316075705405	0.26222458632121715	1.7326116001266571E-103	ciliary transition fiber
GO:0005814	16515	610	3	2	4526	2	2	false	0.01813902730201967	0.26222458632121715	0.0	centriole
GO:0030990	16515	647	3	2	4639	2	1	false	0.01942592384466655	0.26222458632121715	0.0	intraciliary transport particle
GO:0070925	16515	771	3	2	5515	2	2	false	0.019522382817781306	0.26222458632121715	0.0	organelle assembly
GO:0006413	16515	181	3	1	8863	1	2	false	0.020421979013868448	0.26222458632121715	0.0	translational initiation
GO:0051656	16515	691	3	2	4820	2	2	false	0.02052689087708688	0.26222458632121715	0.0	establishment of organelle localization
GO:0045182	16515	127	3	1	12000	2	2	false	0.021055532405375874	0.26222458632121715	5.170358071311716E-305	translation regulator activity
GO:0051649	16515	801	3	2	5310	2	3	false	0.022730828046954473	0.26222458632121715	0.0	establishment of localization in cell
GO:0000003	16515	1253	3	2	13878	3	1	false	0.022968576904048216	0.26222458632121715	0.0	reproduction
GO:0022414	16515	1253	3	2	13878	3	2	false	0.022968576904048216	0.26222458632121715	0.0	reproductive process
GO:0046907	16515	1873	3	2	11294	2	3	false	0.02749074505329093	0.2972295542171027	0.0	intracellular transport
GO:0005930	16515	160	3	1	10934	2	4	false	0.029053694877501215	0.2972295542171027	0.0	axoneme
GO:0043393	16515	180	3	1	5929	1	2	false	0.030359251138504097	0.2972295542171027	0.0	regulation of protein binding
GO:0042995	16515	1906	3	2	10934	2	1	false	0.030373823058682026	0.2972295542171027	0.0	cell projection
GO:0030031	16515	584	3	2	3268	2	2	false	0.03188968427634971	0.30130253419723513	0.0	cell projection assembly
GO:0099118	16515	358	3	2	1952	2	2	false	0.033559397870795406	0.3065091672199314	0.0	microtubule-based protein transport
GO:1902369	16515	52	3	1	1484	1	3	false	0.03504043126687333	0.30971219893946106	2.424988210350114E-97	negative regulation of RNA catabolic process
GO:0032504	16515	704	3	2	6150	3	2	false	0.0362730527069534	0.3105880138032885	0.0	multicellular organism reproduction
GO:0045727	16515	113	3	1	2895	1	7	false	0.03903281519863903	0.3147972661324008	1.3934370790238654E-206	positive regulation of translation
GO:0090079	16515	98	3	1	2463	1	2	false	0.03978887535521136	0.3147972661324008	2.885515436905947E-178	translation regulator activity, nucleic acid binding
GO:0034250	16515	137	3	1	3407	1	4	false	0.04021132961545265	0.3147972661324008	9.307059172327212E-249	positive regulation of cellular amide metabolic process
GO:1902373	16515	46	3	1	1085	1	5	false	0.04239631336405145	0.32197414806089186	3.3962388332787004E-82	negative regulation of mRNA catabolic process
GO:1903312	16515	74	3	1	1702	1	3	false	0.04347826086953649	0.32197414806089186	1.3424271499862564E-131	negative regulation of mRNA metabolic process
GO:0099568	16515	282	3	1	6076	1	1	false	0.046412113232231135	0.3279844710451202	0.0	cytoplasmic region
GO:0031503	16515	549	3	2	2531	2	1	false	0.046982945077785394	0.3279844710451202	0.0	protein-containing complex localization
GO:0021915	16515	148	3	1	3091	1	4	false	0.04788094467811973	0.3279844710451202	2.6684688097698462E-257	neural tube development
GO:0030030	16515	1456	3	2	6509	2	1	false	0.05001065613521474	0.33421755563533756	0.0	cell projection organization
GO:0007018	16515	540	3	2	2358	2	2	false	0.05236958612804558	0.3390310883801291	0.0	microtubule-based movement
GO:0032502	16515	5265	3	3	13878	3	1	false	0.05458343508386655	0.3390310883801291	0.0	developmental process
GO:0043487	16515	168	3	1	5783	2	5	false	0.05726226867680916	0.3390310883801291	0.0	regulation of RNA stability
GO:0008494	16515	11	3	1	190	1	2	false	0.057894736842106866	0.3390310883801291	4.6021927485630584E-18	translation activator activity
GO:0061013	16515	184	3	1	3062	1	4	false	0.06009144350107651	0.3390310883801291	2.2915553792655215E-301	regulation of mRNA catabolic process
GO:0031330	16515	223	3	1	3652	1	4	false	0.06106243154433742	0.3390310883801291	0.0	negative regulation of cellular catabolic process
GO:0030705	16515	465	3	2	1873	2	1	false	0.06153572357515658	0.3390310883801291	0.0	cytoskeleton-dependent intracellular transport
GO:0098840	16515	358	3	2	1417	2	3	false	0.06369687690639586	0.3390310883801291	0.0	protein transport along microtubule
GO:0051098	16515	310	3	1	9563	2	2	false	0.0637856552644384	0.3390310883801291	0.0	regulation of binding
GO:0003006	16515	848	3	2	5486	3	2	false	0.06424446824364355	0.3390310883801291	0.0	developmental process involved in reproduction
GO:0022412	16515	283	3	1	12909	3	3	false	0.06434166640790771	0.3390310883801291	0.0	cellular process involved in reproduction in multicellular organism
GO:0006928	16515	2076	3	2	12841	3	1	false	0.06993865527028383	0.35690842240492704	0.0	movement of cell or subcellular component
GO:0009895	16515	278	3	1	3950	1	3	false	0.07037974683542668	0.35690842240492704	0.0	negative regulation of catabolic process
GO:0045185	16515	97	3	1	2659	2	2	false	0.07164220157763135	0.35690842240492704	3.5916860738019743E-180	maintenance of protein location
GO:0034248	16515	415	3	1	5288	1	3	false	0.0784795763992134	0.3740760244172388	0.0	regulation of cellular amide metabolic process
GO:0032501	16515	6028	3	3	13878	3	1	false	0.08192506598144499	0.3740760244172388	0.0	multicellular organismal process
GO:0044270	16515	526	3	1	6074	1	2	false	0.0865986170563182	0.3740760244172388	0.0	cellular nitrogen compound catabolic process
GO:0021532	16515	33	3	1	381	1	2	false	0.0866141732283474	0.3740760244172388	2.4428730174180486E-48	neural tube patterning
GO:0051640	16515	807	3	2	2730	2	1	false	0.08730565879673775	0.3740760244172388	0.0	organelle localization
GO:0006417	16515	370	3	1	4169	1	5	false	0.08875029983208768	0.3740760244172388	0.0	regulation of translation
GO:0045948	16515	23	3	1	257	1	3	false	0.08949416342412583	0.3740760244172388	2.6584020216041523E-33	positive regulation of translational initiation
GO:0007010	16515	1441	3	2	4814	2	1	false	0.08955802864257861	0.3740760244172388	0.0	cytoskeleton organization
GO:0061512	16515	353	3	2	1178	2	1	false	0.0896180759405114	0.3740760244172388	1.681023134525E-311	protein localization to cilium
GO:1902117	16515	66	3	1	1423	2	4	false	0.09064168823821546	0.3740760244172388	1.9466109419664822E-115	positive regulation of organelle assembly
GO:0006412	16515	624	3	1	6770	1	5	false	0.0921713441653782	0.3740760244172388	0.0	translation
GO:0046700	16515	523	3	1	5652	1	2	false	0.09253361641880606	0.3740760244172388	0.0	heterocycle catabolic process
GO:0019439	16515	540	3	1	5673	1	2	false	0.09518773135912169	0.3740760244172388	0.0	aromatic compound catabolic process
GO:0045724	16515	22	3	1	442	2	4	false	0.0971773324714632	0.3740760244172388	1.2084311415887126E-37	positive regulation of cilium assembly
GO:0048193	16515	665	3	2	2128	2	1	false	0.09755524212500394	0.3740760244172388	0.0	Golgi vesicle transport
GO:0006401	16515	383	3	1	3918	1	3	false	0.0977539561000784	0.3740760244172388	0.0	RNA catabolic process
GO:1901361	16515	560	3	1	5697	1	2	false	0.09829734948190218	0.3740760244172388	0.0	organic cyclic compound catabolic process
GO:1903311	16515	306	3	1	2778	1	2	false	0.11015118790509522	0.40592513399616076	0.0	regulation of mRNA metabolic process
GO:0034655	16515	492	3	1	4444	1	5	false	0.11071107110723472	0.40592513399616076	0.0	nucleobase-containing compound catabolic process
GO:0060271	16515	338	3	2	1013	2	8	false	0.11111089434201481	0.40592513399616076	2.7992624423356037E-279	cilium assembly
GO:0051235	16515	296	3	1	7011	3	2	false	0.1214025144261181	0.4376880125362679	0.0	maintenance of location
GO:0006518	16515	763	3	1	6170	1	2	false	0.12366288492667801	0.4400471489598672	0.0	peptide metabolic process
GO:0031329	16515	772	3	1	5738	1	3	false	0.13454165214361283	0.472620675478845	0.0	regulation of cellular catabolic process
GO:0098590	16515	2390	3	2	6329	2	2	false	0.14256485757068196	0.49446545537173237	0.0	plasma membrane region
GO:0045184	16515	1978	3	2	5129	2	2	false	0.14867989338309098	0.496246522127127	0.0	establishment of protein localization
GO:0009894	16515	925	3	1	6072	1	2	false	0.15233860342603214	0.496246522127127	0.0	regulation of catabolic process
GO:0044265	16515	1103	3	1	7226	1	3	false	0.15264323277102665	0.496246522127127	0.0	cellular macromolecule catabolic process
GO:0032991	16515	4639	3	2	11845	2	1	false	0.15336337349872545	0.496246522127127	0.0	protein-containing complex
GO:0120034	16515	90	3	1	1121	2	4	false	0.1541910921370483	0.496246522127127	2.004752179266774E-135	positive regulation of plasma membrane bounded cell projection assembly
GO:0120031	16515	570	3	2	1446	2	2	false	0.15522118049068093	0.496246522127127	0.0	plasma membrane bounded cell projection assembly
GO:0006446	16515	69	3	1	443	1	2	false	0.15575620767493767	0.496246522127127	1.1481635707505003E-82	regulation of translational initiation
GO:0022607	16515	2668	3	2	6683	2	2	false	0.1593422364830566	0.5018364689236495	0.0	cellular component assembly
GO:0042073	16515	344	3	2	856	2	4	false	0.16121768595948266	0.5019732494647529	1.204155483386331E-249	intraciliary transport
GO:0009057	16515	1319	3	1	8030	1	2	false	0.16425902864220246	0.5050194894504646	0.0	macromolecule catabolic process
GO:0010628	16515	801	3	1	4743	1	3	false	0.168880455407603	0.5050194894504646	0.0	positive regulation of gene expression
GO:0007281	16515	213	3	1	2402	2	4	false	0.16952241312175204	0.5050194894504646	1.411762789751E-311	germ cell development
GO:1902115	16515	175	3	1	1973	2	3	false	0.16956858769869615	0.5050194894504646	7.218153431435595E-256	regulation of organelle assembly
GO:1902017	16515	50	3	1	552	2	3	false	0.173104237355079	0.5100060326375446	2.3992909610520387E-72	regulation of cilium assembly
GO:0007389	16515	379	3	1	6028	3	2	false	0.17703666255293926	0.5160430376543124	0.0	pattern specification process
GO:0006414	16515	624	3	1	3359	1	2	false	0.18576957427785606	0.5233123361254407	0.0	translational elongation
GO:0044085	16515	2890	3	2	6683	2	1	false	0.18696807308865288	0.5233123361254407	0.0	cellular component biogenesis
GO:0060491	16515	157	3	1	1570	2	3	false	0.19005736137697124	0.5233123361254407	6.59264865187081E-221	regulation of cell projection assembly
GO:0005856	16515	1977	3	2	4526	2	1	false	0.19074821229340938	0.5233123361254407	0.0	cytoskeleton
GO:0006402	16515	345	3	1	1782	1	3	false	0.19360269360260124	0.5233123361254407	0.0	mRNA catabolic process
GO:0043603	16515	982	3	1	5039	1	1	false	0.19487993649594967	0.5233123361254407	0.0	cellular amide metabolic process
GO:0043604	16515	761	3	1	3900	1	2	false	0.19512820512794776	0.5233123361254407	0.0	amide biosynthetic process
GO:0044089	16515	473	3	1	6743	3	3	false	0.1960508813004615	0.5233123361254407	0.0	positive regulation of cellular component biogenesis
GO:0016192	16515	2128	3	2	4702	2	1	false	0.2047699562729667	0.5233123361254407	0.0	vesicle-mediated transport
GO:0000226	16515	727	3	2	1603	2	2	false	0.20552989362196394	0.5233123361254407	0.0	microtubule cytoskeleton organization
GO:1901566	16515	1676	3	1	7864	1	2	false	0.21312309257414314	0.5233123361254407	0.0	organonitrogen compound biosynthetic process
GO:0009790	16515	929	3	1	4343	1	1	false	0.21390743725528844	0.5233123361254407	0.0	embryo development
GO:1901575	16515	1956	3	1	9133	1	2	false	0.21416840030540835	0.5233123361254407	0.0	organic substance catabolic process
GO:0031328	16515	1186	3	1	5530	1	4	false	0.21446654611146163	0.5233123361254407	0.0	positive regulation of cellular biosynthetic process
GO:0009891	16515	1233	3	1	5739	1	3	false	0.21484579195059936	0.5233123361254407	0.0	positive regulation of biosynthetic process
GO:0071705	16515	2183	3	2	4702	2	1	false	0.21549421007885589	0.5233123361254407	0.0	nitrogen compound transport
GO:0051641	16515	2730	3	2	5875	2	1	false	0.21588594527755847	0.5233123361254407	0.0	cellular localization
GO:0010638	16515	583	3	1	5042	2	3	false	0.21790772232511352	0.5233123361254407	0.0	positive regulation of organelle organization
GO:0010608	16515	577	3	1	2644	1	1	false	0.21822995461416633	0.5233123361254407	0.0	posttranscriptional regulation of gene expression
GO:0045934	16515	1121	3	1	5079	1	4	false	0.22071273872797034	0.5233123361254407	0.0	negative regulation of nucleobase-containing compound metabolic process
GO:0031324	16515	2129	3	1	9593	1	4	false	0.22193265922973435	0.5233123361254407	0.0	negative regulation of cellular metabolic process
GO:0006886	16515	1362	3	2	2870	2	3	false	0.22512451375523562	0.5233123361254407	0.0	intracellular protein transport
GO:0033036	16515	2808	3	2	5875	2	1	false	0.22840084324133064	0.5233123361254407	0.0	macromolecule localization
GO:0044248	16515	2055	3	1	8923	1	2	false	0.23030370951582915	0.5233123361254407	0.0	cellular catabolic process
GO:0051172	16515	1965	3	1	8407	1	3	false	0.23373379326720148	0.5233123361254407	0.0	negative regulation of nitrogen compound metabolic process
GO:0048255	16515	40	3	1	170	1	3	false	0.2352941176470457	0.5233123361254407	7.270365248312831E-40	mRNA stabilization
GO:0032838	16515	243	3	1	1927	2	2	false	0.23636081459245245	0.5233123361254407	2.871508E-316	plasma membrane bounded cell projection cytoplasm
GO:0051220	16515	23	3	1	97	1	1	false	0.237113402061854	0.5233123361254407	8.890015224299859E-23	cytoplasmic sequestering of protein
GO:0044087	16515	839	3	1	9710	3	2	false	0.23748681915709907	0.5233123361254407	0.0	regulation of cellular component biogenesis
GO:0010557	16515	1109	3	1	4648	1	4	false	0.23859724612644276	0.5233123361254407	0.0	positive regulation of macromolecule biosynthetic process
GO:0043228	16515	4536	3	2	9283	2	1	false	0.23873737961927036	0.5233123361254407	0.0	non-membrane-bounded organelle
GO:0009892	16515	2467	3	1	10162	1	3	false	0.24276717181444213	0.5249042145593935	0.0	negative regulation of metabolic process
GO:0016071	16515	809	3	1	3298	1	1	false	0.24530018192865943	0.5249042145593935	0.0	mRNA metabolic process
GO:0001578	16515	363	3	2	727	2	1	false	0.2489683631361136	0.5249042145593935	4.791460585513317E-218	microtubule bundle formation
GO:0009056	16515	2357	3	1	9406	1	1	false	0.25058473314938123	0.5249042145593935	0.0	catabolic process
GO:0043232	16515	4526	3	2	9010	2	2	false	0.2523084265592556	0.5249042145593935	0.0	intracellular non-membrane-bounded organelle
GO:0003723	16515	623	3	1	2455	1	1	false	0.2537678207737757	0.5249042145593935	0.0	RNA binding
GO:0050794	16515	8239	3	3	12995	3	2	false	0.2548219130141133	0.5249042145593935	0.0	regulation of cellular process
GO:0051253	16515	1028	3	1	4032	1	4	false	0.25496031746060777	0.5249042145593935	0.0	negative regulation of RNA metabolic process
GO:0099080	16515	1510	3	1	10934	2	1	false	0.25714157892541484	0.5249042145593935	0.0	supramolecular complex
GO:0043489	16515	45	3	1	174	1	2	false	0.2586206896551756	0.5249042145593935	9.261040030263861E-43	RNA stabilization
GO:0071944	16515	5612	3	2	10934	2	1	false	0.26341440040921293	0.5266170158572635	0.0	cell periphery
GO:0051247	16515	1579	3	1	5964	1	4	false	0.26475519785380186	0.5266170158572635	0.0	positive regulation of protein metabolic process
GO:0050789	16515	8917	3	3	13878	3	2	false	0.26523046784051957	0.5266170158572635	0.0	regulation of biological process
GO:0032270	16515	1481	3	1	5504	1	4	false	0.2690770348842491	0.5304108457430522	0.0	positive regulation of cellular protein metabolic process
GO:0007283	16515	448	3	2	858	2	2	false	0.27234375892487195	0.5330156424672494	4.429377058526753E-257	spermatogenesis
GO:0071702	16515	2495	3	2	4702	2	1	false	0.2815101920903667	0.5443072209272923	0.0	organic substance transport
GO:0120032	16515	154	3	1	1009	2	3	false	0.2820862239842172	0.5443072209272923	1.7384476017178339E-186	regulation of plasma membrane bounded cell projection assembly
GO:0010605	16515	2252	3	1	7683	1	3	false	0.2931146687498786	0.5538568360110548	0.0	negative regulation of macromolecule metabolic process
GO:0048522	16515	4621	3	2	12886	3	3	false	0.29354775688742146	0.5538568360110548	0.0	positive regulation of cellular process
GO:0007165	16515	4610	3	2	12851	3	5	false	0.2937143213818386	0.5538568360110548	0.0	signal transduction
GO:0051173	16515	2492	3	1	8444	1	3	false	0.29512079583070805	0.5538568360110548	0.0	positive regulation of nitrogen compound metabolic process
GO:0019953	16515	687	3	2	1253	2	2	false	0.3004176557730198	0.5599621611007308	0.0	sexual reproduction
GO:0023052	16515	5095	3	2	13878	3	1	false	0.3053701129467339	0.5653473712662506	0.0	signaling
GO:0048609	16515	698	3	2	1253	2	2	false	0.31012216048885627	0.5659569042457696	0.0	multicellular organismal reproductive process
GO:0051650	16515	503	3	2	897	2	3	false	0.31417472925639695	0.5659569042457696	2.696098455078724E-266	establishment of vesicle localization
GO:0031346	16515	354	3	1	2059	2	3	false	0.3143661405450726	0.5659569042457696	0.0	positive regulation of cell projection organization
GO:0065008	16515	3583	3	2	9584	3	1	false	0.3147747315980129	0.5659569042457696	0.0	regulation of biological quality
GO:0010629	16515	1372	3	1	4323	1	3	false	0.3173721952349749	0.5659569042457696	0.0	negative regulation of gene expression
GO:0007166	16515	2604	3	2	4610	2	1	false	0.3190123633433966	0.5659569042457696	0.0	cell surface receptor signaling pathway
GO:0003730	16515	81	3	1	253	1	1	false	0.3201581027667675	0.5659569042457696	2.3918729899719915E-68	mRNA 3'-UTR binding
GO:0048518	16515	5275	3	2	13878	3	2	false	0.32358231885316724	0.5683433036267168	0.0	positive regulation of biological process
GO:0065007	16515	9584	3	3	13878	3	1	false	0.32931968937529044	0.5736521089150379	0.0	biological regulation
GO:0010604	16515	2560	3	1	7739	1	3	false	0.33079209200210213	0.5736521089150379	0.0	positive regulation of macromolecule metabolic process
GO:0016020	16515	6329	3	2	10934	2	1	false	0.3350295766107691	0.5773465659833379	0.0	membrane
GO:0033365	16515	1178	3	2	2012	2	1	false	0.34267443573262035	0.5868299711921123	0.0	protein localization to organelle
GO:0007154	16515	5113	3	2	12841	3	1	false	0.34936650683767567	0.5943294972054076	0.0	cell communication
GO:0035295	16515	939	3	1	4812	2	2	false	0.3522284498680657	0.5943294972054076	0.0	tube development
GO:0051130	16515	1112	3	1	8217	3	3	false	0.3535609782645308	0.5943294972054076	0.0	positive regulation of cellular component organization
GO:0070727	16515	2015	3	2	3370	2	2	false	0.35744037316996113	0.5954599246910548	0.0	cellular macromolecule localization
GO:0048199	16515	405	3	2	676	2	2	false	0.3585798816570221	0.5954599246910548	6.523698570797862E-197	vesicle targeting, to, from or within Golgi
GO:0043043	16515	640	3	1	1774	1	3	false	0.36076662908686585	0.5954822672879593	0.0	peptide biosynthetic process
GO:0015630	16515	1194	3	2	1977	2	1	false	0.3646289618051715	0.5982535061953114	0.0	microtubule cytoskeleton
GO:0051246	16515	2575	3	1	6895	1	4	false	0.373459028281628	0.6064888113888438	0.0	regulation of protein metabolic process
GO:0032268	16515	2427	3	1	6488	1	3	false	0.37407521578362996	0.6064888113888438	0.0	regulation of cellular protein metabolic process
GO:0051179	16515	5875	3	2	13878	3	1	false	0.38589105521049927	0.6219655831039812	0.0	localization
GO:0033043	16515	1180	3	1	5370	2	2	false	0.3912251621735219	0.6262349128681829	0.0	regulation of organelle organization
GO:0031344	16515	627	3	1	2838	2	2	false	0.393110967201925	0.6262349128681829	0.0	regulation of cell projection organization
GO:0097014	16515	161	3	1	719	2	2	false	0.3979451497555261	0.6298850574712682	2.4014397918002467E-165	ciliary plasm
GO:0070935	16515	16	3	1	40	1	1	false	0.40000000000000246	0.6298850574712682	1.591036693679114E-11	3'-UTR-mediated mRNA stabilization
GO:0003729	16515	253	3	1	623	1	1	false	0.4060995184590626	0.6358358174730466	5.568862532860065E-182	mRNA binding
GO:0051648	16515	518	3	2	807	2	1	false	0.4117292548759011	0.638822840978454	8.105257218839552E-228	vesicle localization
GO:0044703	16515	843	3	2	1312	2	2	false	0.412670229391191	0.638822840978454	0.0	multi-organism reproductive process
GO:0019219	16515	2640	3	1	6350	1	4	false	0.4157480314960086	0.6399716889320581	0.0	regulation of nucleobase-containing compound metabolic process
GO:0032880	16515	928	3	1	3765	2	2	false	0.43225807362048685	0.6544520456804837	0.0	regulation of protein localization
GO:0009889	16515	2875	3	1	6647	1	2	false	0.4325259515560682	0.6544520456804837	0.0	regulation of biosynthetic process
GO:0009059	16515	3643	3	1	8388	1	2	false	0.43431092036376584	0.6544520456804837	0.0	macromolecule biosynthetic process
GO:0051716	16515	5952	3	2	13037	3	2	false	0.4349792601163406	0.6544520456804837	0.0	cellular response to stimulus
GO:0031326	16515	2783	3	1	6367	1	3	false	0.4370975341588632	0.6544520456804837	0.0	regulation of cellular biosynthetic process
GO:0034645	16515	3359	3	1	7536	1	3	false	0.4457271762219222	0.6637459037217754	0.0	cellular macromolecule biosynthetic process
GO:0051252	16515	2375	3	1	5290	1	3	false	0.44896030245695573	0.6649466101254371	0.0	regulation of RNA metabolic process
GO:0031325	16515	2641	3	1	9799	2	4	false	0.46641511527881546	0.685329070871687	0.0	positive regulation of cellular metabolic process
GO:0009893	16515	2828	3	1	10458	2	3	false	0.4677245848649835	0.685329070871687	0.0	positive regulation of metabolic process
GO:0071840	16515	6683	3	2	13878	3	1	false	0.47234086918273366	0.6876659787726881	0.0	cellular component organization or biogenesis
GO:0007399	16515	1971	3	1	4127	1	1	false	0.4775866246659873	0.6876659787726881	0.0	nervous system development
GO:0090304	16515	3833	3	1	8019	1	2	false	0.4779897742858977	0.6876659787726881	0.0	nucleic acid metabolic process
GO:0010467	16515	3646	3	1	7606	1	1	false	0.47935840126125334	0.6876659787726881	0.0	gene expression
GO:0010468	16515	2644	3	1	5456	1	2	false	0.48460410557359895	0.6892469662711982	0.0	regulation of gene expression
GO:0010556	16515	2677	3	1	5514	1	3	false	0.48549147624212136	0.6892469662711982	0.0	regulation of macromolecule biosynthetic process
GO:0006139	16515	4384	3	1	8848	1	5	false	0.49547920433637904	0.6998005257122054	0.0	nucleobase-containing compound metabolic process
GO:0009058	16515	4757	3	1	9406	1	1	false	0.5057410163721884	0.7033870884577913	0.0	biosynthetic process
GO:0016043	16515	6509	3	2	12854	3	2	false	0.5095692309747943	0.7033870884577913	0.0	cellular component organization
GO:0046483	16515	4528	3	1	8863	1	1	false	0.5108879611877025	0.7033870884577913	0.0	heterocycle metabolic process
GO:0051171	16515	4412	3	1	8635	1	2	false	0.5109438332384818	0.7033870884577913	0.0	regulation of nitrogen compound metabolic process
GO:0080090	16515	4581	3	1	8908	1	2	false	0.5142568477784497	0.7033870884577913	0.0	regulation of primary metabolic process
GO:0006725	16515	4570	3	1	8863	1	1	false	0.5156267629462289	0.7033870884577913	0.0	cellular aromatic compound metabolic process
GO:0044249	16515	4600	3	1	8896	1	2	false	0.5170863309352786	0.7033870884577913	0.0	cellular biosynthetic process
GO:1901576	16515	4681	3	1	9027	1	2	false	0.518555444775452	0.7033870884577913	0.0	organic substance biosynthetic process
GO:0051128	16515	2242	3	1	10141	3	2	false	0.52746114952122	0.7098241570526639	0.0	regulation of cellular component organization
GO:0005874	16515	523	3	1	1665	2	2	false	0.5296900265652333	0.7098241570526639	0.0	microtubule
GO:1901360	16515	4777	3	1	8995	1	1	false	0.5310728182328325	0.7098241570526639	0.0	organic cyclic compound metabolic process
GO:0050896	16515	7281	3	2	13878	3	1	false	0.5369377066449057	0.7141792797121561	0.0	response to stimulus
GO:0006996	16515	4814	3	2	6509	2	1	false	0.5469657491843531	0.7210435151805251	0.0	organelle organization
GO:0032879	16515	2429	3	1	10462	3	2	false	0.5473615005749972	0.7210435151805251	0.0	regulation of localization
GO:0034641	16515	5039	3	1	9147	1	2	false	0.5508910025088619	0.7222207401312353	0.0	cellular nitrogen compound metabolic process
GO:0007276	16515	580	3	2	773	2	2	false	0.5627425614490051	0.7342450563667973	6.572703527412539E-188	gamete generation
GO:1901363	16515	3236	3	1	9221	2	1	false	0.5787433240352801	0.748441918277666	0.0	heterocyclic compound binding
GO:0060255	16515	4602	3	1	7947	1	2	false	0.5790864477184862	0.748441918277666	0.0	regulation of macromolecule metabolic process
GO:0065009	16515	3314	3	1	13061	3	2	false	0.5844247371006234	0.7502242264114496	0.0	regulation of molecular function
GO:0019538	16515	5250	3	1	8935	1	3	false	0.5875769445978096	0.7502242264114496	0.0	protein metabolic process
GO:0097159	16515	3307	3	1	9221	2	1	false	0.5886795937170134	0.7502242264114496	0.0	organic cyclic compound binding
GO:0005488	16515	9221	3	2	11969	2	1	false	0.5935119881858022	0.7528809479764342	0.0	binding
GO:0015833	16515	1929	3	2	2495	2	2	false	0.597684864514521	0.7546804280045104	0.0	peptide transport
GO:0009888	16515	1798	3	1	4812	2	1	false	0.607733334160691	0.7638086718654727	0.0	tissue development
GO:0048869	16515	3513	3	1	13027	3	2	false	0.6104894129143742	0.7638086718654727	0.0	cellular developmental process
GO:0048468	16515	1897	3	1	5006	2	3	false	0.6143380391081621	0.7651301032528928	0.0	cell development
GO:0060429	16515	1111	3	1	1798	1	1	false	0.6179087875420136	0.7660950578575191	0.0	epithelium development
GO:0034613	16515	2012	3	2	2533	2	2	false	0.6308718595430206	0.7709850366225635	0.0	cellular protein localization
GO:2000112	16515	2359	3	1	3737	1	3	false	0.6312550173929603	0.7709850366225635	0.0	regulation of cellular macromolecule biosynthetic process
GO:0009792	16515	587	3	1	929	1	1	false	0.6318622174382771	0.7709850366225635	1.2806725586208028E-264	embryo development ending in birth or egg hatching
GO:0044271	16515	3707	3	1	5830	1	2	false	0.6358490566033003	0.7709850366225635	0.0	cellular nitrogen compound biosynthetic process
GO:0120025	16515	1906	3	2	2390	2	2	false	0.6359219645135012	0.7709850366225635	0.0	plasma membrane bounded cell projection
GO:0048232	16515	465	3	2	580	2	1	false	0.6424870466321569	0.7755129990185506	8.698010733899691E-125	male gamete generation
GO:0051234	16515	4792	3	2	5875	2	1	false	0.6652749440408866	0.7986365993820984	0.0	establishment of localization
GO:0044267	16515	4687	3	1	7022	1	2	false	0.6674736542281041	0.7986365993820984	0.0	cellular protein metabolic process
GO:0120035	16515	617	3	1	1447	2	2	false	0.6711515502570056	0.7995457598713892	0.0	regulation of plasma membrane bounded cell projection organization
GO:1901564	16515	6170	3	1	9003	1	2	false	0.6853271131903249	0.8128988269010781	0.0	organonitrogen compound metabolic process
GO:0048523	16515	4164	3	1	12864	3	3	false	0.6906991022846116	0.8157394570085499	0.0	negative regulation of cellular process
GO:0097712	16515	338	3	2	405	2	2	false	0.6961618384061117	0.8186624194131956	2.3713088587117477E-78	vesicle targeting, trans-Golgi to periciliary membrane compartment
GO:0048519	16515	4686	3	1	13878	3	2	false	0.7094629446470648	0.8297993895863459	0.0	negative regulation of biological process
GO:0043229	16515	9004	3	2	10673	2	2	false	0.711689257491939	0.8297993895863459	0.0	intracellular organelle
GO:0044260	16515	6589	3	1	9167	1	2	false	0.7187738627761757	0.8333236620278766	0.0	cellular macromolecule metabolic process
GO:0043226	16515	9283	3	2	10934	2	1	false	0.7207945543817764	0.8333236620278766	0.0	organelle
GO:0003676	16515	2455	3	1	3307	1	2	false	0.7423646809805463	0.8546551369271835	0.0	nucleic acid binding
GO:0005886	16515	5537	3	2	6400	2	2	false	0.7484771057987615	0.856387153611892	0.0	plasma membrane
GO:0099513	16515	1041	3	1	2082	2	2	false	0.7501201345505623	0.856387153611892	0.0	polymeric cytoskeletal fiber
GO:0005737	16515	6076	3	1	11683	2	2	false	0.7696903841589504	0.8750836732761511	0.0	cytoplasm
GO:0003002	16515	296	3	1	379	1	1	false	0.7810026385225792	0.8842757146908542	6.123300973226972E-86	regionalization
GO:0005622	16515	10525	3	2	11845	2	1	false	0.7895315334192725	0.8895472930464005	0.0	intracellular
GO:0009987	16515	12841	3	3	13878	3	1	false	0.7921516040267216	0.8895472930464005	0.0	cellular process
GO:0042886	16515	1950	3	2	2183	2	1	false	0.7978807156211561	0.892323739102844	3.676E-321	amide transport
GO:0031323	16515	4758	3	1	11275	3	3	false	0.8069325197174639	0.8963466541611219	0.0	regulation of cellular metabolic process
GO:0008104	16515	2531	3	2	2808	2	1	false	0.8124060524294807	0.8963466541611219	0.0	protein localization
GO:0099081	16515	1229	3	1	1510	1	1	false	0.8139072847687637	0.8963466541611219	2.9472324095E-314	supramolecular polymer
GO:0019222	16515	5105	3	1	11880	3	2	false	0.8145632003143042	0.8963466541611219	0.0	regulation of metabolic process
GO:0043170	16515	7606	3	1	8995	1	1	false	0.8455808782695051	0.9249321662625574	0.0	macromolecule metabolic process
GO:0110165	16515	10934	3	2	11845	2	1	false	0.8520889902826382	0.9249321662625574	0.0	cellular anatomical entity
GO:0043488	16515	162	3	1	190	1	2	false	0.8526315789474355	0.9249321662625574	3.873005552681755E-34	regulation of mRNA stability
GO:0010970	16515	435	3	2	470	2	2	false	0.8564623690064304	0.9249321662625574	1.1339005228704009E-53	transport along microtubule
GO:0016070	16515	3298	3	1	3833	1	1	false	0.8604226454472057	0.9249321662625574	0.0	RNA metabolic process
GO:0008150	16515	13878	3	3	14589	3	1	false	0.8607945342954457	0.9249321662625574	0.0	biological_process
GO:0005515	16515	5904	3	1	9221	2	1	false	0.870624795196218	0.9318406011084521	0.0	protein binding
GO:0006807	16515	8339	3	1	9406	1	1	false	0.8865617690907434	0.945205932804917	0.0	nitrogen compound metabolic process
GO:0015031	16515	1899	3	2	2008	2	2	false	0.8943553141698485	0.9498192096222421	2.850273740397961E-183	protein transport
GO:0005575	16515	11845	3	2	14589	3	1	false	0.9071973142816022	0.9597376992786062	0.0	cellular_component
GO:0003674	16515	11969	3	2	14589	3	1	false	0.9148485249957446	0.9641095994185924	0.0	molecular_function
GO:0044238	16515	8708	3	1	9406	1	1	false	0.9257920476364541	0.971904295219879	0.0	primary metabolic process
GO:0005813	16515	560	3	1	738	2	2	false	0.9420745496461664	0.9833500249497079	2.5063700121632144E-176	centrosome
GO:0030154	16515	3328	3	1	3513	1	1	false	0.9473384571602879	0.9833500249497079	6.4067112836E-314	cell differentiation
GO:0071704	16515	8995	3	1	9406	1	1	false	0.9563044864969051	0.9833500249497079	0.0	organic substance metabolic process
GO:0006810	16515	4702	3	2	4792	2	1	false	0.9627862864732899	0.9833500249497079	1.9528703698435357E-193	transport
GO:0035735	16515	338	3	2	344	2	2	false	0.9653705335954557	0.9833500249497079	4.5396339318740405E-13	intraciliary transport involved in cilium assembly
GO:0008152	16515	9406	3	1	13878	3	1	false	0.9665553061074156	0.9833500249497079	0.0	metabolic process
GO:0044237	16515	8863	3	1	13059	3	2	false	0.9668437137411192	0.9833500249497079	0.0	cellular metabolic process
GO:0007275	16515	4343	3	1	6284	3	2	false	0.9705622978840065	0.9833500249497079	0.0	multicellular organism development
GO:0043009	16515	571	3	1	587	1	1	false	0.9727427597954765	0.9833500249497079	1.2941493882636457E-31	chordate embryonic development
GO:0120036	16515	1437	3	2	1456	2	1	false	0.9740625354040751	0.9833500249497079	1.0870553178834464E-43	plasma membrane bounded cell projection organization
GO:0048856	16515	4812	3	2	5265	3	1	false	0.9791024102640572	0.9833500249497079	0.0	anatomical structure development
GO:0048731	16515	4127	3	1	4812	2	2	false	0.9797611562455119	0.9833500249497079	0.0	system development
GO:0099512	16515	1223	3	1	1229	1	1	false	0.995117982099124	0.995117982099124	2.1150941658829377E-16	supramolecular fiber
GO:0000000	16515	14589	3	3	0	0	0	true	1.0	1.0	1.0	Gene Ontology
