## Supplementary File S3 for "PIGNON: A protein-protein interaction-guided functional enrichment analysis for quantitative proteomics": table-mcl2_cluster1423-Parent-Child-Union-Benjamini-Hochberg.txt

ID	Pop.total	Pop.term	Study.total	Study.term	Pop.family	Study.family	nparents	is.trivial	p	p.adjusted	p.min	name
GO:0000785	16515	1237	3	3	10934	3	2	false	0.0014448976585451532	0.15416932751318832	0.0	chromatin
GO:0140110	16515	1582	3	3	11969	3	1	false	0.0023053172369336397	0.15416932751318832	0.0	transcription regulator activity
GO:0098589	16515	324	3	2	6329	2	2	false	0.002613039449376073	0.15416932751318832	0.0	membrane region
GO:0010628	16515	801	3	3	4743	3	3	false	0.004801585347308159	0.195542204458528	0.0	positive regulation of gene expression
GO:0045935	16515	1094	3	3	5450	3	4	false	0.008070672292018983	0.195542204458528	0.0	positive regulation of nucleobase-containing compound metabolic process
GO:0051254	16515	913	3	3	4433	3	4	false	0.008713341985737845	0.195542204458528	0.0	positive regulation of RNA metabolic process
GO:0031328	16515	1186	3	3	5530	3	4	false	0.00984498335365157	0.195542204458528	0.0	positive regulation of cellular biosynthetic process
GO:0009891	16515	1233	3	3	5739	3	3	false	0.009898063116259	0.195542204458528	0.0	positive regulation of biosynthetic process
GO:0003682	16515	542	3	2	9221	3	1	false	0.009942823955518373	0.195542204458528	0.0	chromatin binding
GO:0045893	16515	564	3	3	2440	3	4	false	0.012299529160021888	0.21770166613238745	0.0	positive regulation of transcription, DNA-templated
GO:0010557	16515	1109	3	3	4648	3	4	false	0.013555043951386942	0.21811297994504442	0.0	positive regulation of macromolecule biosynthetic process
GO:0031325	16515	2641	3	3	9799	3	4	false	0.01956137674251042	0.2690208652007842	0.0	positive regulation of cellular metabolic process
GO:0009893	16515	2828	3	3	10458	3	3	false	0.019758594619266635	0.2690208652007842	0.0	positive regulation of metabolic process
GO:0000981	16515	603	3	3	2123	3	4	false	0.022832435167839626	0.27293458431034295	0.0	DNA-binding transcription factor activity, RNA polymerase II-specific
GO:0051173	16515	2492	3	3	8444	3	3	false	0.025682112903652396	0.27293458431034295	0.0	positive regulation of nitrogen compound metabolic process
GO:1902680	16515	819	3	3	2724	3	5	false	0.02710918095509979	0.27293458431034295	0.0	positive regulation of RNA biosynthetic process
GO:0001216	16515	400	3	3	1325	3	2	false	0.02736857915561114	0.27293458431034295	0.0	DNA-binding transcription activator activity
GO:0072395	16515	71	3	1	2558	1	2	false	0.027756059421390807	0.27293458431034295	2.480595248428274E-140	signal transduction involved in cell cycle checkpoint
GO:0045944	16515	497	3	3	1554	3	3	false	0.032578349421087435	0.3034930446069724	0.0	positive regulation of transcription by RNA polymerase II
GO:0010604	16515	2560	3	3	7739	3	3	false	0.036168010694008726	0.3051184395411293	0.0	positive regulation of macromolecule metabolic process
GO:1903508	16515	819	3	3	2359	3	3	false	0.04174725626185338	0.3051184395411293	0.0	positive regulation of nucleic acid-templated transcription
GO:0042770	16515	128	3	1	2964	1	2	false	0.043184885290139086	0.3051184395411293	2.47824352599714E-228	signal transduction in response to DNA damage
GO:1901363	16515	3236	3	3	9221	3	1	false	0.043194659561792706	0.3051184395411293	0.0	heterocyclic compound binding
GO:0048522	16515	4621	3	3	12886	3	3	false	0.046096997656320034	0.3051184395411293	0.0	positive regulation of cellular process
GO:0097159	16515	3307	3	3	9221	3	1	false	0.0461015736387752	0.3051184395411293	0.0	organic cyclic compound binding
GO:0005694	16515	1624	3	3	4526	3	1	false	0.046142345336434624	0.3051184395411293	0.0	chromosome
GO:0031974	16515	3948	3	3	10934	3	1	false	0.04705256579170139	0.3051184395411293	0.0	membrane-enclosed lumen
GO:0000075	16515	210	3	1	12841	3	2	false	0.0482673237692182	0.3051184395411293	0.0	cell cycle checkpoint
GO:0048518	16515	5275	3	3	13878	3	2	false	0.054895102223561816	0.33039999999996733	0.0	positive regulation of biological process
GO:0072413	16515	56	3	1	1000	1	3	false	0.055999999999994464	0.33039999999996733	3.4151555256642905E-93	signal transduction involved in mitotic cell cycle checkpoint
GO:0098805	16515	1574	3	2	6329	2	1	false	0.06182041049188035	0.3529746018407362	0.0	whole membrane
GO:0019219	16515	2640	3	3	6350	3	4	false	0.07181284589191712	0.3728660837022918	0.0	regulation of nucleobase-containing compound metabolic process
GO:0031323	16515	4758	3	3	11275	3	3	false	0.07512168955228586	0.3728660837022918	0.0	regulation of cellular metabolic process
GO:0043233	16515	3948	3	3	9283	3	2	false	0.07689120448644716	0.3728660837022918	0.0	organelle lumen
GO:0000228	16515	1287	3	3	3007	3	2	false	0.07829891832739205	0.3728660837022918	0.0	nuclear chromosome
GO:0019222	16515	5105	3	3	11880	3	2	false	0.07932175903941292	0.3728660837022918	0.0	regulation of metabolic process
GO:0009889	16515	2875	3	3	6647	3	2	false	0.08086847210608653	0.3728660837022918	0.0	regulation of biosynthetic process
GO:0009059	16515	3643	3	3	8388	3	2	false	0.08188415444431317	0.3728660837022918	0.0	macromolecule biosynthetic process
GO:0031326	16515	2783	3	3	6367	3	3	false	0.08345866408365893	0.3728660837022918	0.0	regulation of cellular biosynthetic process
GO:0070013	16515	3948	3	3	9004	3	2	false	0.08426352174063091	0.3728660837022918	0.0	intracellular organelle lumen
GO:0034645	16515	3359	3	3	7536	3	3	false	0.08850998651665755	0.3811056235586106	0.0	cellular macromolecule biosynthetic process
GO:0051252	16515	2375	3	3	5290	3	3	false	0.09043184287831438	0.3811056235586106	0.0	regulation of RNA metabolic process
GO:0005634	16515	3375	3	3	7335	3	1	false	0.09736715665860142	0.3979542379663536	0.0	nucleus
GO:0072331	16515	260	3	1	2462	1	1	false	0.10560519902525044	0.3979542379663536	0.0	signal transduction by p53 class mediator
GO:0090304	16515	3833	3	3	8019	3	2	false	0.10916371895436956	0.3979542379663536	0.0	nucleic acid metabolic process
GO:0010467	16515	3646	3	3	7606	3	1	false	0.1101019263831435	0.3979542379663536	0.0	gene expression
GO:0010468	16515	2644	3	3	5456	3	2	false	0.11373841635933507	0.3979542379663536	0.0	regulation of gene expression
GO:0010556	16515	2677	3	3	5514	3	3	false	0.11436530788627719	0.3979542379663536	0.0	regulation of macromolecule biosynthetic process
GO:0043228	16515	4536	3	3	9283	3	1	false	0.11662916487420302	0.3979542379663536	0.0	non-membrane-bounded organelle
GO:0006351	16515	2161	3	3	4421	3	3	false	0.11670631986866684	0.3979542379663536	0.0	transcription, DNA-templated
GO:0045786	16515	563	3	1	4807	1	3	false	0.11712086540502836	0.3979542379663536	0.0	negative regulation of cell cycle
GO:0006139	16515	4384	3	3	8848	3	5	false	0.12159796673933046	0.3979542379663536	0.0	nucleobase-containing compound metabolic process
GO:0071156	16515	99	3	1	800	1	2	false	0.12374999999996879	0.3979542379663536	2.0550328506110227E-129	regulation of cell cycle arrest
GO:0043232	16515	4526	3	3	9010	3	2	false	0.12671440072788054	0.3979542379663536	0.0	intracellular non-membrane-bounded organelle
GO:0009058	16515	4757	3	3	9406	3	1	false	0.12931506543050786	0.3979542379663536	0.0	biosynthetic process
GO:0032774	16515	2371	3	3	4657	3	3	false	0.13188823788213572	0.3979542379663536	0.0	RNA biosynthetic process
GO:0046483	16515	4528	3	3	8863	3	1	false	0.13330186658124016	0.3979542379663536	0.0	heterocycle metabolic process
GO:0051171	16515	4412	3	3	8635	3	2	false	0.13334447440300268	0.3979542379663536	0.0	regulation of nitrogen compound metabolic process
GO:0080090	16515	4581	3	3	8908	3	2	false	0.13595715304261216	0.3979542379663536	0.0	regulation of primary metabolic process
GO:0006725	16515	4570	3	3	8863	3	1	false	0.13704658619123425	0.3979542379663536	0.0	cellular aromatic compound metabolic process
GO:0044249	16515	4600	3	3	8896	3	2	false	0.138214102002934	0.3979542379663536	0.0	cellular biosynthetic process
GO:1901576	16515	4681	3	3	9027	3	2	false	0.1393963997396267	0.3979542379663536	0.0	organic substance biosynthetic process
GO:0003700	16515	1187	3	3	2246	3	3	false	0.14743643070369308	0.4042325673046069	0.0	DNA-binding transcription factor activity
GO:0007050	16515	224	3	1	1498	1	2	false	0.14953271028028509	0.4042325673046069	1.1585626562822124E-273	cell cycle arrest
GO:1901360	16515	4777	3	3	8995	3	1	false	0.1497387802113137	0.4042325673046069	0.0	organic cyclic compound metabolic process
GO:0007093	16515	158	3	1	1030	1	3	false	0.15339805825236694	0.4042325673046069	5.732534617089023E-191	mitotic cell cycle checkpoint
GO:0018130	16515	3081	3	3	5741	3	2	false	0.15449571539529475	0.4042325673046069	0.0	heterocycle biosynthetic process
GO:0019438	16515	3096	3	3	5759	3	2	false	0.15529838743905802	0.4042325673046069	0.0	aromatic compound biosynthetic process
GO:1901362	16515	3230	3	3	5889	3	2	false	0.1649303960797505	0.41667342651656075	0.0	organic cyclic compound biosynthetic process
GO:0001012	16515	829	3	3	1506	3	1	false	0.1665256236662754	0.41667342651656075	0.0	RNA polymerase II regulatory region DNA binding
GO:0034641	16515	5039	3	3	9147	3	2	false	0.16714018803771646	0.41667342651656075	0.0	cellular nitrogen compound metabolic process
GO:0000077	16515	143	3	1	818	1	2	false	0.17481662591681982	0.42691114980974404	6.254509562043393E-164	DNA damage checkpoint
GO:0090068	16515	259	3	1	1471	1	3	false	0.17607070020401874	0.42691114980974404	1.8005381630328997E-296	positive regulation of cell cycle process
GO:0045787	16515	345	3	1	5263	3	3	false	0.18407903702661293	0.4402971561312229	0.0	positive regulation of cell cycle
GO:0001228	16515	400	3	3	695	3	3	false	0.19003712408649376	0.4423038244532737	5.704947819507745E-205	DNA-binding transcription activator activity, RNA polymerase II-specific
GO:0000977	16515	822	3	3	1421	3	2	false	0.19326980535775945	0.4423038244532737	0.0	RNA polymerase II regulatory region sequence-specific DNA binding
GO:0060255	16515	4602	3	3	7947	3	2	false	0.19413820239841795	0.4423038244532737	0.0	regulation of macromolecule metabolic process
GO:0071158	16515	77	3	1	394	1	3	false	0.19543147208121883	0.4423038244532737	5.83001542746312E-84	positive regulation of cell cycle arrest
GO:0006355	16515	1873	3	3	3216	3	4	false	0.19741244142264758	0.4423038244532737	0.0	regulation of transcription, DNA-templated
GO:0010948	16515	303	3	1	1498	1	3	false	0.2022696929237713	0.447521695593844	0.0	negative regulation of cell cycle process
GO:0034654	16515	3033	3	3	4963	3	5	false	0.2281483233259295	0.4985463361566608	0.0	nucleobase-containing compound biosynthetic process
GO:0001067	16515	1507	3	3	2455	3	1	false	0.23112723353089085	0.4988965894508254	0.0	regulatory region nucleic acid binding
GO:0031981	16515	2789	3	3	4497	3	2	false	0.23845111975751407	0.5036447421187971	0.0	nuclear lumen
GO:0045930	16515	292	3	1	1209	1	3	false	0.24152191894128539	0.5036447421187971	2.0089172297152493E-289	negative regulation of mitotic cell cycle
GO:0048285	16515	1165	3	1	4814	1	1	false	0.2420024927300415	0.5036447421187971	0.0	organelle fission
GO:0006357	16515	1292	3	3	2065	3	2	false	0.24470874475828558	0.5036447421187971	0.0	regulation of transcription by RNA polymerase II
GO:2000112	16515	2359	3	3	3737	3	3	false	0.25142632795264697	0.5111134620719232	0.0	regulation of cellular macromolecule biosynthetic process
GO:0050794	16515	8239	3	3	12995	3	2	false	0.2548219130141133	0.5111134620719232	0.0	regulation of cellular process
GO:0044271	16515	3707	3	3	5830	3	2	false	0.25700055437514785	0.5111134620719232	0.0	cellular nitrogen compound biosynthetic process
GO:0050789	16515	8917	3	3	13878	3	2	false	0.26523046784051957	0.5216199200863552	0.0	regulation of biological process
GO:1902807	16515	103	3	1	375	1	3	false	0.2746666666666504	0.5342417582417266	3.9757212268462355E-95	negative regulation of cell cycle G1/S phase transition
GO:2000134	16515	101	3	1	349	1	4	false	0.2893982808023209	0.5526791626205799	1.3863276853585867E-90	negative regulation of G1/S transition of mitotic cell cycle
GO:0033554	16515	1926	3	1	6548	1	2	false	0.294135613927245	0.5526791626205799	0.0	cellular response to stress
GO:2000045	16515	147	3	1	494	1	3	false	0.29757085020250057	0.5526791626205799	6.240081914662214E-130	regulation of G1/S transition of mitotic cell cycle
GO:2001141	16515	2128	3	3	3182	3	4	false	0.298958846599887	0.5526791626205799	0.0	regulation of RNA biosynthetic process
GO:0022402	16515	1438	3	1	12841	3	2	false	0.29975818989590775	0.5526791626205799	0.0	cell cycle process
GO:0008152	16515	9406	3	3	13878	3	1	false	0.311307534642788	0.5620766795914034	0.0	metabolic process
GO:0044237	16515	8863	3	3	13059	3	2	false	0.31258291817970607	0.5620766795914034	0.0	cellular metabolic process
GO:1902806	16515	162	3	1	512	1	2	false	0.3164062499999563	0.5620766795914034	4.370493329424481E-138	regulation of cell cycle G1/S phase transition
GO:0044819	16515	62	3	1	194	1	2	false	0.31958762886599157	0.5620766795914034	2.6475933895710183E-52	mitotic G1/S transition checkpoint
GO:0007049	16515	1553	3	1	12841	3	1	false	0.32073302055780645	0.5620766795914034	0.0	cell cycle
GO:0065007	16515	9584	3	3	13878	3	1	false	0.32931968937529044	0.5714665197982981	0.0	biological regulation
GO:0051726	16515	1069	3	1	8439	3	2	false	0.33394958301135985	0.5738745261457349	0.0	regulation of cell cycle
GO:0006366	16515	1511	3	3	2161	3	1	false	0.3416406118959143	0.5814460413997773	0.0	transcription by RNA polymerase II
GO:1901991	16515	217	3	1	617	1	4	false	0.3517017828200566	0.5928687196109526	5.049151285431791E-173	negative regulation of mitotic cell cycle phase transition
GO:0072422	16515	70	3	1	195	1	3	false	0.35897435897437663	0.5994194484760818	8.70087267296762E-55	signal transduction involved in DNA damage checkpoint
GO:1901988	16515	231	3	1	637	1	3	false	0.36263736263730784	0.5998767587551728	2.0063043378946286E-180	negative regulation of cell cycle phase transition
GO:0030330	16515	104	3	1	281	1	2	false	0.3701067615658653	0.6029315031836179	7.654613795016606E-80	DNA damage response, signal transduction by p53 class mediator
GO:0044260	16515	6589	3	3	9167	3	2	false	0.37129680139556126	0.6029315031836179	0.0	cellular macromolecule metabolic process
GO:0044770	16515	577	3	1	1438	1	1	false	0.4012517385259689	0.645650524719059	0.0	cell cycle phase transition
GO:0003676	16515	2455	3	3	3307	3	2	false	0.40899226549439804	0.6521768557883645	0.0	nucleic acid binding
GO:0006974	16515	813	3	1	1926	1	1	false	0.4221183800622416	0.6670977970626497	0.0	cellular response to DNA damage stimulus
GO:0000082	16515	238	3	1	554	1	2	false	0.4296028880867129	0.6685775229968877	1.2237496054440712E-163	G1/S transition of mitotic cell cycle
GO:0000790	16515	1077	3	3	1422	3	2	false	0.43416461020079694	0.6685775229968877	0.0	nuclear chromatin
GO:0006977	16515	55	3	1	126	1	3	false	0.4365079365079514	0.6685775229968877	4.5519521967951755E-37	DNA damage response, signal transduction by p53 class mediator resulting in cell cycle arrest
GO:0044783	16515	63	3	1	143	1	1	false	0.44055944055942303	0.6685775229968877	3.68138435767025E-42	G1 DNA damage checkpoint
GO:0044843	16515	255	3	1	577	1	1	false	0.4419410745233664	0.6685775229968877	2.9838992666345077E-171	cell cycle G1/S phase transition
GO:0010564	16515	696	3	1	1553	1	2	false	0.44816484224120373	0.6717267552182122	0.0	regulation of cell cycle process
GO:0072401	16515	70	3	1	155	1	2	false	0.4516129032258037	0.6717267552182122	7.046121661050524E-46	signal transduction involved in DNA integrity checkpoint
GO:0005488	16515	9221	3	3	11969	3	1	false	0.4572229480303556	0.6744038483447745	0.0	binding
GO:0007346	16515	635	3	1	1360	1	2	false	0.4669117647059298	0.6829268292682775	0.0	regulation of mitotic cell cycle
GO:0003677	16515	1911	3	3	2455	3	1	false	0.4714942270648396	0.6829268292682775	0.0	DNA binding
GO:1902400	16515	56	3	1	118	1	3	false	0.4745762711864302	0.6829268292682775	4.776386610731062E-35	intracellular signal transduction involved in G1 DNA damage checkpoint
GO:1902403	16515	56	3	1	117	1	3	false	0.4786324786324643	0.6832092638544046	9.090542259133476E-35	signal transduction involved in mitotic DNA integrity checkpoint
GO:0043565	16515	1505	3	3	1911	3	1	false	0.48825121655670406	0.684312637680503	0.0	sequence-specific DNA binding
GO:0044212	16515	1506	3	3	1912	3	2	false	0.4884581562273628	0.684312637680503	0.0	transcription regulatory region DNA binding
GO:0006950	16515	3575	3	1	7281	1	1	false	0.4910039829684965	0.684312637680503	0.0	response to stress
GO:1901990	16515	396	3	1	792	1	3	false	0.4999999999999138	0.6860465116279447	1.354574985302177E-237	regulation of mitotic cell cycle phase transition
GO:0044774	16515	103	3	1	206	1	2	false	0.5000000000000275	0.6860465116279447	1.7512231765291318E-61	mitotic DNA integrity checkpoint
GO:0003690	16515	1527	3	3	1911	3	1	false	0.5099920799445885	0.6889074228523714	0.0	double-stranded DNA binding
GO:1901987	16515	426	3	1	830	1	2	false	0.5132530120479899	0.6889074228523714	6.750273269018629E-249	regulation of cell cycle phase transition
GO:1902402	16515	56	3	1	109	1	3	false	0.5137614678899041	0.6889074228523714	2.105077261914576E-32	signal transduction involved in mitotic DNA damage checkpoint
GO:0035556	16515	2462	3	1	11378	3	2	false	0.5188496941832824	0.6904992170709848	0.0	intracellular signal transduction
GO:0044772	16515	540	3	1	1022	1	2	false	0.5283757338553855	0.6926291448896735	4.620391845093913E-306	mitotic cell cycle phase transition
GO:0043227	16515	7507	3	3	9283	3	1	false	0.5288116146810081	0.6926291448896735	0.0	membrane-bounded organelle
GO:0005575	16515	11845	3	3	14589	3	1	false	0.5351899274240102	0.6926291448896735	0.0	cellular_component
GO:0043231	16515	7335	3	3	9029	3	2	false	0.5361027844626287	0.6926291448896735	0.0	intracellular membrane-bounded organelle
GO:0003674	16515	11969	3	3	14589	3	1	false	0.5521759367843886	0.706033193247363	0.0	molecular_function
GO:0072431	16515	56	3	1	101	1	4	false	0.5544554455445393	0.706033193247363	9.023095849078705E-30	signal transduction involved in mitotic G1 DNA damage checkpoint
GO:0043229	16515	9004	3	3	10673	3	2	false	0.600377349441901	0.7589150354220101	0.0	intracellular organelle
GO:0043170	16515	7606	3	3	8995	3	1	false	0.6045594349971944	0.7589150354220101	0.0	macromolecule metabolic process
GO:0043226	16515	9283	3	3	10934	3	1	false	0.6119369062555766	0.7627664254030779	0.0	organelle
GO:0016020	16515	6329	3	2	10934	3	1	false	0.6172855591010364	0.7640527549712129	0.0	membrane
GO:0044773	16515	95	3	1	150	1	2	false	0.6333333333333644	0.7751722252120081	2.2955497918764704E-42	mitotic DNA damage checkpoint
GO:0016070	16515	3298	3	3	3833	3	1	false	0.6369133174979446	0.7751722252120081	0.0	RNA metabolic process
GO:0000278	16515	993	3	1	1553	1	2	false	0.6394075981974756	0.7751722252120081	0.0	mitotic cell cycle
GO:0031571	16515	62	3	1	96	1	3	false	0.6458333333333226	0.7776360544217558	9.368937196907879E-27	mitotic G1 DNA damage checkpoint
GO:1903047	16515	993	3	1	1438	1	2	false	0.6905424200281071	0.8204949067407803	0.0	mitotic cell cycle process
GO:0048523	16515	4164	3	1	12864	3	3	false	0.6906991022846116	0.8204949067407803	0.0	negative regulation of cellular process
GO:0006807	16515	8339	3	3	9406	3	1	false	0.6968018120303053	0.8222261381957603	0.0	nitrogen compound metabolic process
GO:0005622	16515	10525	3	3	11845	3	1	false	0.7015317340347604	0.8223252776433947	0.0	intracellular
GO:0048519	16515	4686	3	1	13878	3	2	false	0.7094629446470648	0.8261509289640163	0.0	negative regulation of biological process
GO:0031570	16515	154	3	1	210	1	1	false	0.7333333333333187	0.8391517070995571	2.0759276861083025E-52	DNA integrity checkpoint
GO:1903506	16515	2128	3	3	2359	3	2	false	0.7339577312519031	0.8391517070995571	0.0	regulation of nucleic acid-templated transcription
GO:0007165	16515	4610	3	1	12851	3	5	false	0.736323000312838	0.8391517070995571	0.0	signal transduction
GO:0006996	16515	4814	3	1	6509	1	1	false	0.7395913350707962	0.8391517070995571	0.0	organelle organization
GO:0023052	16515	5095	3	1	13878	3	1	false	0.746549279549942	0.8416510986008899	0.0	signaling
GO:0000976	16515	1415	3	3	1543	3	2	false	0.7710722482672031	0.8607994865745564	6.742013886341853E-191	transcription regulatory region sequence-specific DNA binding
GO:0035326	16515	590	3	1	1506	3	1	false	0.7752739307840173	0.8607994865745564	0.0	cis-regulatory region binding
GO:0007154	16515	5113	3	1	12841	3	1	false	0.7820596415246779	0.8607994865745564	0.0	cell communication
GO:0110165	16515	10934	3	3	11845	3	1	false	0.786543683336195	0.8607994865745564	0.0	cellular anatomical entity
GO:0009987	16515	12841	3	3	13878	3	1	false	0.7921516040267216	0.8607994865745564	0.0	cellular process
GO:0044238	16515	8708	3	3	9406	3	1	false	0.7934676642863485	0.8607994865745564	0.0	primary metabolic process
GO:0000987	16515	585	3	1	1418	3	2	false	0.7975769254137133	0.8607994865745564	0.0	cis-regulatory region sequence-specific DNA binding
GO:1990837	16515	1457	3	3	1567	3	2	false	0.8037274921854098	0.8621804007079851	2.7858462114274706E-172	sequence-specific double-stranded DNA binding
GO:0051716	16515	5952	3	1	13037	3	2	false	0.8395267692835545	0.8951580612240311	0.0	cellular response to stimulus
GO:0071840	16515	6683	3	1	13878	3	1	false	0.8606764507703596	0.9069085272041303	0.0	cellular component organization or biogenesis
GO:0008150	16515	13878	3	3	14589	3	1	false	0.8607945342954457	0.9069085272041303	0.0	biological_process
GO:0071704	16515	8995	3	3	9406	3	1	false	0.874545178066278	0.9159437663771077	0.0	organic substance metabolic process
GO:0016043	16515	6509	3	1	12854	3	2	false	0.8797525176564943	0.915977621324703	0.0	cellular component organization
GO:0140014	16515	993	3	1	1122	1	2	false	0.8850267379677389	0.9160803077209929	3.7397162116333345E-173	mitotic nuclear division
GO:0050896	16515	7281	3	1	13878	3	1	false	0.8926121448533996	0.9185601723200681	0.0	response to stimulus
GO:0098857	16515	315	3	2	324	2	1	false	0.9451324389404543	0.9669852120951468	1.0316692117906443E-17	membrane microdomain
GO:0000280	16515	1122	3	1	1165	1	1	false	0.9630901287558652	0.975556884357721	1.861771880780646E-79	nuclear division
GO:0000978	16515	562	3	1	838	3	2	false	0.9645336427265604	0.975556884357721	7.891714192443514E-230	RNA polymerase II cis-regulatory region sequence-specific DNA binding
GO:0097659	16515	2359	3	3	2371	3	1	false	0.9848869057357165	0.9904828540637602	1.5605119001577283E-32	nucleic acid-templated transcription
GO:0045121	16515	314	3	2	315	2	1	false	0.9936507936509319	0.993650793650932	0.0031746031746034678	membrane raft
GO:0000000	16515	14589	3	3	0	0	0	true	1.0	1.0	1.0	Gene Ontology
