## Supplementary File S3 for "PIGNON: A protein-protein interaction-guided functional enrichment analysis for quantitative proteomics": table-mcl2_cluster1424-Parent-Child-Union-Benjamini-Hochberg.txt

ID	Pop.total	Pop.term	Study.total	Study.term	Pop.family	Study.family	nparents	is.trivial	p	p.adjusted	p.min	name
GO:0019835	16515	17	3	1	12841	3	1	false	0.003966706124723028	0.3869565217391138	5.122591807490751E-56	cytolysis
GO:0018211	16515	5	3	1	1150	1	1	false	0.004347826086956335	0.3869565217391138	6.018294744791228E-14	peptidyl-tryptophan modification
GO:0005579	16515	7	3	1	573	1	3	false	0.012216404886560532	0.631116746501502	2.578251391229381E-16	membrane attack complex
GO:0046930	16515	22	3	1	1313	1	2	false	0.016755521706018146	0.631116746501502	3.355597271349295E-48	pore complex
GO:0018103	16515	5	3	1	215	1	1	false	0.023255813953487494	0.631116746501502	2.737354808418685E-10	protein C-linked glycosylation
GO:0072376	16515	100	3	1	9237	3	2	false	0.03213117862224362	0.631116746501502	4.471804442498979E-239	protein activation cascade
GO:0043413	16515	215	3	1	3954	1	2	false	0.05437531613550383	0.631116746501502	0.0	macromolecule glycosylation
GO:0006486	16515	215	3	1	3808	1	3	false	0.05646008403354539	0.631116746501502	0.0	protein glycosylation
GO:0006956	16515	77	3	1	1352	1	4	false	0.05695266272192015	0.631116746501502	1.083572668823977E-127	complement activation
GO:0005635	16515	446	3	1	6747	1	3	false	0.06610345338672032	0.631116746501502	0.0	nuclear envelope
GO:0016825	16515	231	3	1	3358	1	1	false	0.06879094699227475	0.631116746501502	0.0	hydrolase activity, acting on acid phosphorus-nitrogen bonds
GO:0009101	16515	278	3	1	4021	1	4	false	0.06913703058934022	0.631116746501502	0.0	glycoprotein biosynthetic process
GO:0070085	16515	224	3	1	9406	3	1	false	0.06976310115571147	0.631116746501502	0.0	glycosylation
GO:0005637	16515	52	3	1	718	1	2	false	0.07242339832869331	0.631116746501502	1.6222804727732357E-80	nuclear inner membrane
GO:0016757	16515	214	3	1	2841	1	1	false	0.0753255895812002	0.631116746501502	0.0	transferase activity, transferring glycosyl groups
GO:1904018	16515	167	3	1	2015	1	4	false	0.08287841191065612	0.631116746501502	2.732365144598463E-249	positive regulation of vasculature development
GO:0031965	16515	279	3	1	3270	1	2	false	0.08532110091743372	0.631116746501502	0.0	nuclear membrane
GO:0002920	16515	82	3	1	919	1	2	false	0.08922742110987927	0.631116746501502	2.0097235322283468E-119	regulation of humoral immune response
GO:0061134	16515	189	3	1	1819	1	4	false	0.1039032435403886	0.631116746501502	9.887549126770061E-263	peptidase regulator activity
GO:0051346	16515	376	3	1	3584	1	3	false	0.10491071428589749	0.631116746501502	0.0	negative regulation of hydrolase activity
GO:0035268	16515	23	3	1	218	1	2	false	0.1055045871559577	0.631116746501502	1.4135454017110187E-31	protein mannosylation
GO:0030414	16515	153	3	1	1237	1	4	false	0.12368633791428445	0.631116746501502	2.699097016190179E-200	peptidase inhibitor activity
GO:0031967	16515	1126	3	1	9029	1	3	false	0.1247092701298217	0.631116746501502	0.0	organelle envelope
GO:0009100	16515	339	3	1	7476	3	3	false	0.12997660225689098	0.631116746501502	0.0	glycoprotein metabolic process
GO:0001568	16515	628	3	1	4812	1	2	false	0.13050706566916068	0.631116746501502	0.0	blood vessel development
GO:0002020	16515	285	3	1	2163	1	1	false	0.13176144244116253	0.631116746501502	0.0	protease binding
GO:0031226	16515	388	3	1	5669	2	2	false	0.13221169796048154	0.631116746501502	0.0	intrinsic component of plasma membrane
GO:1901137	16515	671	3	1	4911	1	2	false	0.13663205049914887	0.631116746501502	0.0	carbohydrate derivative biosynthetic process
GO:0006959	16515	229	3	1	1668	1	1	false	0.13729016786578718	0.631116746501502	5.969036595313538E-289	humoral immune response
GO:0045861	16515	306	3	1	2162	1	3	false	0.14153561517120433	0.631116746501502	0.0	negative regulation of proteolysis
GO:1901342	16515	292	3	1	2005	1	2	false	0.14563591022432387	0.631116746501502	0.0	regulation of vasculature development
GO:0002684	16515	887	3	1	6068	1	3	false	0.14617666446958225	0.631116746501502	0.0	positive regulation of immune system process
GO:0097502	16515	33	3	1	224	1	1	false	0.14732142857142266	0.631116746501502	2.8684099246915795E-40	mannosylation
GO:0000030	16515	24	3	1	161	1	2	false	0.14906832298136877	0.631116746501502	4.097430725905858E-29	mannosyltransferase activity
GO:0019866	16515	497	3	1	3303	1	2	false	0.15046927036045724	0.631116746501502	0.0	organelle inner membrane
GO:0098797	16515	455	3	1	5728	2	2	false	0.1525716663107139	0.631116746501502	0.0	plasma membrane protein complex
GO:0001944	16515	651	3	1	4127	1	2	false	0.15774170099329327	0.631116746501502	0.0	vasculature development
GO:0031224	16515	908	3	1	10934	2	2	false	0.15919813970476054	0.631116746501502	0.0	intrinsic component of membrane
GO:0072358	16515	659	3	1	4127	1	2	false	0.15968015507614733	0.631116746501502	0.0	cardiovascular system development
GO:0002253	16515	413	3	1	2527	1	2	false	0.16343490304685737	0.631116746501502	0.0	activation of immune response
GO:0051094	16515	1228	3	1	7511	1	3	false	0.16349354280371506	0.631116746501502	0.0	positive regulation of developmental process
GO:0044092	16515	1033	3	1	11969	2	2	false	0.16517039562560076	0.631116746501502	0.0	negative regulation of molecular function
GO:0010466	16515	216	3	1	1296	1	4	false	0.16666666666666674	0.631116746501502	8.520861559114194E-253	negative regulation of peptidase activity
GO:0009607	16515	1277	3	1	7281	1	1	false	0.17538799615377043	0.631116746501502	0.0	response to biotic stimulus
GO:0030449	16515	67	3	1	379	1	3	false	0.17678100263853838	0.631116746501502	3.0862438232308885E-76	regulation of complement activation
GO:0050776	16515	807	3	1	4478	1	3	false	0.18021438142022062	0.631116746501502	0.0	regulation of immune response
GO:0048646	16515	989	3	1	5265	1	2	false	0.18784425451145495	0.631116746501502	0.0	anatomical structure formation involved in morphogenesis
GO:0052547	16515	399	3	1	2049	1	3	false	0.19472913616408566	0.631116746501502	0.0	regulation of peptidase activity
GO:0030162	16515	660	3	1	3385	1	2	false	0.19497784342713625	0.631116746501502	0.0	regulation of proteolysis
GO:0035295	16515	939	3	1	4812	1	2	false	0.1951371571073339	0.631116746501502	0.0	tube development
GO:0031975	16515	1126	3	1	10934	2	1	false	0.19536630574851327	0.631116746501502	0.0	envelope
GO:0050778	16515	585	3	1	2983	1	4	false	0.1961112973517026	0.631116746501502	0.0	positive regulation of immune response
GO:0051240	16515	1553	3	1	7916	1	3	false	0.19618494189035546	0.631116746501502	0.0	positive regulation of multicellular organismal process
GO:0002697	16515	365	3	1	1809	1	2	false	0.2017689331123662	0.631116746501502	0.0	regulation of immune effector process
GO:0019538	16515	5250	3	3	8935	3	3	false	0.20281116678186983	0.631116746501502	0.0	protein metabolic process
GO:0008233	16515	1074	3	1	5075	1	3	false	0.21162561576334948	0.631116746501502	0.0	peptidase activity
GO:0009790	16515	929	3	1	4343	1	1	false	0.21390743725528844	0.631116746501502	0.0	embryo development
GO:0043086	16515	749	3	1	6503	2	3	false	0.21710501264963436	0.631116746501502	0.0	negative regulation of catalytic activity
GO:0018406	16515	5	3	1	23	1	2	false	0.2173913043478261	0.631116746501502	2.971856518767258E-5	protein C-linked glycosylation via 2'-alpha-mannosyl-L-tryptophan
GO:0008236	16515	228	3	1	1045	1	2	false	0.21818181818185312	0.631116746501502	2.7721736095558395E-237	serine-type peptidase activity
GO:0098796	16515	1005	3	1	8532	2	2	false	0.2217209478914215	0.631116746501502	0.0	membrane protein complex
GO:0006955	16515	1668	3	1	7504	1	2	false	0.2222814498935122	0.631116746501502	0.0	immune response
GO:0004866	16515	151	3	1	676	1	4	false	0.2233727810651383	0.631116746501502	3.1559248948905946E-155	endopeptidase inhibitor activity
GO:0061135	16515	159	3	1	686	1	3	false	0.2317784256560243	0.6419463611799701	1.3828303085180524E-160	endopeptidase regulator activity
GO:0045765	16515	267	3	1	1132	1	3	false	0.23586572438170605	0.6419463611799701	9.939404513532307E-268	regulation of angiogenesis
GO:0072359	16515	983	3	1	4127	1	1	false	0.23818754543218112	0.6419463611799701	0.0	circulatory system development
GO:0098772	16515	1567	3	1	11969	2	2	false	0.2447121502164178	0.6419463611799701	0.0	molecular function regulator
GO:0048584	16515	2094	3	1	8465	1	3	false	0.24737152983037777	0.6419463611799701	0.0	positive regulation of response to stimulus
GO:0004857	16515	323	3	1	1298	1	2	false	0.24884437596302209	0.6419463611799701	2.056087727E-315	enzyme inhibitor activity
GO:0004867	16515	74	3	1	282	1	2	false	0.2624113475177527	0.6512189343449987	6.000950156116727E-70	serine-type endopeptidase inhibitor activity
GO:0002682	16515	1311	3	1	9249	2	2	false	0.26341160140210723	0.6512189343449987	0.0	regulation of immune system process
GO:0071944	16515	5612	3	2	10934	2	1	false	0.26341440040921293	0.6512189343449987	0.0	cell periphery
GO:0003824	16515	6357	3	2	11969	2	1	false	0.28206984018158265	0.6800988308412705	0.0	catalytic activity
GO:0051336	16515	1199	3	1	4153	1	2	false	0.28870695882452857	0.6800988308412705	0.0	regulation of hydrolase activity
GO:0004252	16515	207	3	1	694	1	2	false	0.298270893371806	0.6800988308412705	6.4468858447781804E-183	serine-type endopeptidase activity
GO:0022603	16515	970	3	1	3247	1	2	false	0.2987372959656393	0.6800988308412705	0.0	regulation of anatomical structure morphogenesis
GO:0018193	16515	1150	3	1	3764	1	1	false	0.3055260361314704	0.6800988308412705	0.0	peptidyl-amino acid modification
GO:0010951	16515	211	3	1	679	1	3	false	0.31075110456557814	0.6800988308412705	5.491554832426463E-182	negative regulation of endopeptidase activity
GO:0008152	16515	9406	3	3	13878	3	1	false	0.311307534642788	0.6800988308412705	0.0	metabolic process
GO:0032269	16515	939	3	1	5476	2	4	false	0.31357315108346673	0.6800988308412705	0.0	negative regulation of cellular protein metabolic process
GO:0035239	16515	770	3	1	2445	1	2	false	0.3149284253573552	0.6800988308412705	0.0	tube morphogenesis
GO:1901135	16515	1073	3	1	8995	3	1	false	0.3169045562128576	0.6800988308412705	0.0	carbohydrate derivative metabolic process
GO:0045766	16515	150	3	1	473	1	3	false	0.3171247357293565	0.6800988308412705	1.2060548627082368E-127	positive regulation of angiogenesis
GO:1901564	16515	6170	3	3	9003	3	2	false	0.3218305584758921	0.6819742786751047	0.0	organonitrogen compound metabolic process
GO:0016020	16515	6329	3	2	10934	2	1	false	0.3350295766107691	0.6956078739490091	0.0	membrane
GO:0009605	16515	2447	3	1	7281	1	1	false	0.3360802087618808	0.6956078739490091	0.0	response to external stimulus
GO:2000026	16515	1794	3	1	5196	1	3	false	0.345265588914855	0.699363229915745	0.0	regulation of multicellular organismal development
GO:0030234	16515	928	3	1	2684	1	2	false	0.3457526080482335	0.699363229915745	0.0	enzyme regulator activity
GO:0044419	16515	1871	3	1	13878	3	1	false	0.3523978954526857	0.7047957909053714	0.0	interspecies interaction between organisms
GO:0019899	16515	2163	3	1	5904	1	1	false	0.3663617886166677	0.7245822041529649	0.0	enzyme binding
GO:0006952	16515	1379	3	1	3575	1	1	false	0.3857342657333946	0.7545131791268598	0.0	defense response
GO:0031324	16515	2129	3	1	9593	2	4	false	0.3946292155779225	0.7635217431833717	0.0	negative regulation of cellular metabolic process
GO:0050793	16515	2287	3	1	9945	2	2	false	0.4070636084918051	0.7791109925972183	0.0	regulation of developmental process
GO:0005887	16515	333	3	1	803	1	2	false	0.41469489414686944	0.7839356775500935	8.269589478432813E-236	integral component of plasma membrane
GO:0051248	16515	992	3	1	6003	3	4	false	0.41839892699280495	0.7839356775500935	0.0	negative regulation of protein metabolic process
GO:0002252	16515	1079	3	1	2527	1	1	false	0.42698852394095627	0.7839356775500935	0.0	immune effector process
GO:0045087	16515	757	3	1	1772	1	2	false	0.42720090293460156	0.7839356775500935	0.0	innate immune response
GO:0005773	16515	3678	3	1	8452	1	2	false	0.4351632749624206	0.785758346826711	0.0	vacuole
GO:0001525	16515	458	3	1	1048	1	2	false	0.43702290076317074	0.785758346826711	5.5632098852366E-311	angiogenesis
GO:0009653	16515	2361	3	1	5265	1	2	false	0.448433048434521	0.7981044796597074	0.0	anatomical structure morphogenesis
GO:0002376	16515	2527	3	1	13878	3	1	false	0.45285703621140705	0.7981044796597074	0.0	immune system process
GO:0005634	16515	3375	3	1	7335	1	1	false	0.46012269938630634	0.8029592204976718	0.0	nucleus
GO:0051239	16515	2782	3	1	10089	2	2	false	0.47547574013626226	0.8216959392646085	0.0	regulation of multicellular organismal process
GO:0006950	16515	3575	3	1	7281	1	1	false	0.4910039829684965	0.8403722016191575	0.0	response to stress
GO:0043207	16515	1256	3	1	2462	1	2	false	0.5101543460606558	0.8611768141875161	0.0	response to external biotic stimulus
GO:1901566	16515	1676	3	1	7864	3	2	false	0.5128356309206556	0.8611768141875161	0.0	organonitrogen compound biosynthetic process
GO:0050790	16515	2225	3	1	7147	2	2	false	0.5257490817661421	0.8692129709591162	0.0	regulation of catalytic activity
GO:0052548	16515	372	3	1	700	1	2	false	0.5314285714285412	0.8692129709591162	2.511143867980143E-209	regulation of endopeptidase activity
GO:0012505	16515	3456	3	1	10934	2	3	false	0.5322708642390094	0.8692129709591162	0.0	endomembrane system
GO:0051172	16515	1965	3	1	8407	3	3	false	0.5501251279579799	0.8902024797865492	0.0	negative regulation of nitrogen compound metabolic process
GO:0031090	16515	3159	3	1	9284	2	2	false	0.5647710326371135	0.8992855909954002	0.0	organelle membrane
GO:0009892	16515	2467	3	1	10162	3	3	false	0.5658426190532855	0.8992855909954002	0.0	negative regulation of metabolic process
GO:0065009	16515	3314	3	1	13061	3	2	false	0.5844247371006234	0.913163891704673	0.0	regulation of molecular function
GO:0098542	16515	941	3	1	1609	1	2	false	0.5848353014288356	0.913163891704673	0.0	defense response to other organism
GO:0001701	16515	339	3	1	571	1	1	false	0.5936952714536811	0.9189370288587411	9.130771441335421E-167	in utero embryonic development
GO:0043170	16515	7606	3	3	8995	3	1	false	0.6045594349971944	0.9253782738952505	0.0	macromolecule metabolic process
GO:0032268	16515	2427	3	1	6488	2	3	false	0.6082542586839568	0.9253782738952505	0.0	regulation of cellular protein metabolic process
GO:0048583	16515	3777	3	1	9953	2	2	false	0.6149830247115128	0.9276862576156718	0.0	regulation of response to stimulus
GO:0032991	16515	4639	3	1	11845	2	1	false	0.6299207126241301	0.9360714381358081	0.0	protein-containing complex
GO:0009792	16515	587	3	1	929	1	1	false	0.6318622174382771	0.9360714381358081	1.2806725586208028E-264	embryo development ending in birth or egg hatching
GO:0005515	16515	5904	3	1	9221	1	1	false	0.6402776271612878	0.9360714381358081	0.0	protein binding
GO:0004175	16515	674	3	1	1042	1	1	false	0.646833013435693	0.9360714381358081	5.225545316484879E-293	endopeptidase activity
GO:0010605	16515	2252	3	1	7683	3	3	false	0.6468358814084516	0.9360714381358081	0.0	negative regulation of macromolecule metabolic process
GO:0048514	16515	544	3	1	834	1	2	false	0.6522781774579041	0.9363348031250559	3.51874571010287E-233	blood vessel morphogenesis
GO:0031323	16515	4758	3	1	11275	2	3	false	0.6659325087964487	0.9396266859196541	0.0	regulation of cellular metabolic process
GO:0051707	16515	1254	3	1	1873	1	2	false	0.6695141484244481	0.9396266859196541	0.0	response to other organism
GO:0006508	16515	1639	3	1	5250	3	1	false	0.6746941525898493	0.9396266859196541	0.0	proteolysis
GO:0048523	16515	4164	3	1	12864	3	3	false	0.6906991022846116	0.9396266859196541	0.0	negative regulation of cellular process
GO:0007275	16515	4343	3	1	6284	1	2	false	0.6911203055396322	0.9396266859196541	0.0	multicellular organism development
GO:0034645	16515	3359	3	1	7536	2	3	false	0.6928144244073409	0.9396266859196541	0.0	cellular macromolecule biosynthetic process
GO:0016740	16515	2841	3	1	6357	2	1	false	0.6941291458980873	0.9396266859196541	0.0	transferase activity
GO:0006807	16515	8339	3	3	9406	3	1	false	0.6968018120303053	0.9396266859196541	0.0	nitrogen compound metabolic process
GO:0050789	16515	8917	3	2	13878	3	2	false	0.708015106412641	0.9424209264714741	0.0	regulation of biological process
GO:0048519	16515	4686	3	1	13878	3	2	false	0.7094629446470648	0.9424209264714741	0.0	negative regulation of biological process
GO:0016758	16515	156	3	1	214	1	1	false	0.728971962616855	0.9466952971223653	8.138786832039993E-54	transferase activity, transferring hexosyl groups
GO:0140096	16515	3053	3	1	6357	2	1	false	0.7299075076966711	0.9466952971223653	0.0	catalytic activity, acting on a protein
GO:0044267	16515	4687	3	2	7022	3	2	false	0.7418478436469177	0.9466952971223653	0.0	cellular protein metabolic process
GO:0005886	16515	5537	3	2	6400	2	2	false	0.7484771057987615	0.9466952971223653	0.0	plasma membrane
GO:0051246	16515	2575	3	1	6895	3	4	false	0.7541128910109309	0.9466952971223653	0.0	regulation of protein metabolic process
GO:0044237	16515	8863	3	2	13059	3	2	false	0.7566404482605247	0.9466952971223653	0.0	cellular metabolic process
GO:0032502	16515	5265	3	1	13878	3	1	false	0.7609849240888042	0.9466952971223653	0.0	developmental process
GO:0048518	16515	5275	3	1	13878	3	2	false	0.76181656941211	0.9466952971223653	0.0	positive regulation of biological process
GO:0044249	16515	4600	3	1	8896	2	2	false	0.7668224610890515	0.9466952971223653	0.0	cellular biosynthetic process
GO:0005737	16515	6076	3	1	11683	2	2	false	0.7696903841589504	0.9466952971223653	0.0	cytoplasm
GO:0065007	16515	9584	3	2	13878	3	1	false	0.7720556775335542	0.9466952971223653	0.0	biological regulation
GO:0016787	16515	3358	3	1	6357	2	1	false	0.7774784920661009	0.9466952971223653	0.0	hydrolase activity
GO:0009987	16515	12841	3	3	13878	3	1	false	0.7921516040267216	0.9466952971223653	0.0	cellular process
GO:0044238	16515	8708	3	3	9406	3	1	false	0.7934676642863485	0.9466952971223653	0.0	primary metabolic process
GO:0044260	16515	6589	3	2	9167	3	2	false	0.8072478355527294	0.9466952971223653	0.0	cellular macromolecule metabolic process
GO:0043227	16515	7507	3	1	9283	1	1	false	0.808682537973074	0.9466952971223653	0.0	membrane-bounded organelle
GO:0043231	16515	7335	3	1	9029	1	2	false	0.812382323626683	0.9466952971223653	0.0	intracellular membrane-bounded organelle
GO:0019222	16515	5105	3	1	11880	3	2	false	0.8145632003143042	0.9466952971223653	0.0	regulation of metabolic process
GO:0009059	16515	3643	3	1	8388	3	2	false	0.819026869518809	0.9466952971223653	0.0	macromolecule biosynthetic process
GO:0032501	16515	6028	3	1	13878	3	1	false	0.8190509873980014	0.9466952971223653	0.0	multicellular organismal process
GO:0016021	16515	749	3	1	908	1	1	false	0.8248898678410735	0.9472928804884587	3.3519406952242996E-182	integral component of membrane
GO:0043229	16515	9004	3	1	10673	1	2	false	0.8436240981907518	0.9571383239994283	0.0	intracellular organelle
GO:0110165	16515	10934	3	2	11845	2	1	false	0.8520889902826382	0.9571383239994283	0.0	cellular anatomical entity
GO:0048731	16515	4127	3	1	4812	1	2	false	0.8576475477984249	0.9571383239994283	0.0	system development
GO:0008150	16515	13878	3	3	14589	3	1	false	0.8607945342954457	0.9571383239994283	0.0	biological_process
GO:0071704	16515	8995	3	3	9406	3	1	false	0.874545178066278	0.9571383239994283	0.0	organic substance metabolic process
GO:0009058	16515	4757	3	1	9406	3	1	false	0.879295921929117	0.9571383239994283	0.0	biosynthetic process
GO:0051171	16515	4412	3	1	8635	3	2	false	0.8830719962109882	0.9571383239994283	0.0	regulation of nitrogen compound metabolic process
GO:0080090	16515	4581	3	1	8908	3	2	false	0.8854315148897298	0.9571383239994283	0.0	regulation of primary metabolic process
GO:1901576	16515	4681	3	1	9027	3	2	false	0.8884464649857995	0.9571383239994283	0.0	organic substance biosynthetic process
GO:0043412	16515	3949	3	1	7606	3	1	false	0.8888982547681775	0.9571383239994283	0.0	macromolecule modification
GO:0050896	16515	7281	3	1	13878	3	1	false	0.8926121448533996	0.9571383239994283	0.0	response to stimulus
GO:0005575	16515	11845	3	2	14589	3	1	false	0.9071973142816022	0.9635682689304294	0.0	cellular_component
GO:0048856	16515	4812	3	1	5265	1	1	false	0.9139601139625344	0.9635682689304294	0.0	anatomical structure development
GO:0003674	16515	11969	3	2	14589	3	1	false	0.9148485249957446	0.9635682689304294	0.0	molecular_function
GO:0060255	16515	4602	3	1	7947	3	2	false	0.9254662294429308	0.9690175814167157	0.0	regulation of macromolecule metabolic process
GO:0005488	16515	9221	3	1	11969	2	1	false	0.9473017807095734	0.9827326346215132	0.0	binding
GO:0050794	16515	8239	3	1	12995	3	2	false	0.9509969671442356	0.9827326346215132	0.0	regulation of cellular process
GO:0006464	16515	3764	3	1	4687	2	2	false	0.9612532407508005	0.9827326346215132	0.0	cellular protein modification process
GO:0070011	16515	1042	3	1	1074	1	1	false	0.9702048417134437	0.9827326346215132	4.27162281241786E-62	peptidase activity, acting on L-amino acid peptides
GO:0036211	16515	3764	3	1	5415	3	2	false	0.9716927986753724	0.9827326346215132	0.0	protein modification process
GO:0043009	16515	571	3	1	587	1	1	false	0.9727427597954765	0.9827326346215132	1.2941493882636457E-31	chordate embryonic development
GO:0043226	16515	9283	3	1	10934	2	1	false	0.9772116647640889	0.9827326346215132	0.0	organelle
GO:0005622	16515	10525	3	1	11845	2	1	false	0.9875896147787252	0.9875896147787252	0.0	intracellular
GO:0000000	16515	14589	3	3	0	0	0	true	1.0	1.0	1.0	Gene Ontology
GO:0017171	16515	231	3	1	231	1	1	true	1.0	1.0	1.0	serine hydrolase activity
GO:0018317	16515	5	3	1	5	1	2	true	1.0	1.0	1.0	protein C-linked glycosylation via tryptophan
