## Supplementary File S3 for "PIGNON: A protein-protein interaction-guided functional enrichment analysis for quantitative proteomics": table-mcl2_cluster1425-Parent-Child-Union-Benjamini-Hochberg.txt

ID	Pop.total	Pop.term	Study.total	Study.term	Pop.family	Study.family	nparents	is.trivial	p	p.adjusted	p.min	name
GO:0005775	16515	163	3	2	6667	2	2	false	5.941647112069116E-4	0.09744301263793351	0.0	vacuolar lumen
GO:0006516	16515	19	3	1	1638	1	4	false	0.01159951159950504	0.5734711321783144	1.1445655311190404E-44	glycoprotein catabolic process
GO:0030149	16515	22	3	1	1276	1	3	false	0.017241379310349563	0.5734711321783144	6.325857024402739E-48	sphingolipid catabolic process
GO:0009451	16515	137	3	1	6011	1	2	false	0.022791548827158586	0.5734711321783144	4.598544785120546E-283	RNA modification
GO:0006665	16515	141	3	1	6173	1	2	false	0.022841406123438854	0.5734711321783144	3.296672600646408E-291	sphingolipid metabolic process
GO:0016798	16515	90	3	1	3358	1	1	false	0.026801667659327406	0.5734711321783144	2.2248947571949868E-179	hydrolase activity, acting on glycosyl bonds
GO:0000323	16515	673	3	2	3678	2	1	false	0.033440978952544	0.5734711321783144	0.0	lytic vacuole
GO:0017150	16515	4	3	1	114	1	3	false	0.03508771929824631	0.5734711321783144	1.4986042000481243E-7	tRNA dihydrouridine synthase activity
GO:0019377	16515	10	3	1	242	1	3	false	0.041322314049582476	0.5734711321783144	6.3598157648878686E-18	glycolipid catabolic process
GO:0009100	16515	339	3	1	7476	1	3	false	0.04534510433371035	0.5734711321783144	0.0	glycoprotein metabolic process
GO:0050660	16515	74	3	1	1541	1	3	false	0.048020765736569215	0.5734711321783144	2.4875269051361403E-128	flavin adenine dinucleotide binding
GO:1903509	16515	96	3	1	1974	1	2	false	0.04863221884497346	0.5734711321783144	4.601075841845199E-166	liposaccharide metabolic process
GO:0009313	16515	11	3	1	205	1	2	false	0.05365853658536518	0.5734711321783144	1.951744901575908E-18	oligosaccharide catabolic process
GO:0016997	16515	4	3	1	74	1	1	false	0.05405405405405387	0.5734711321783144	8.690921289802358E-7	alpha-sialidase activity
GO:0002943	16515	4	3	1	72	1	1	false	0.05555555555555549	0.5734711321783144	9.720156688925885E-7	tRNA dihydrouridine synthesis
GO:1901136	16515	149	3	1	2652	1	2	false	0.05618401206642843	0.5734711321783144	2.035432341861235E-248	carbohydrate derivative catabolic process
GO:0016627	16515	45	3	1	757	1	1	false	0.05944517833555698	0.5734711321783144	1.252948767729857E-73	oxidoreductase activity, acting on the CH-CH group of donors
GO:0044242	16515	183	3	1	2688	1	3	false	0.06808035714276779	0.5825932504440726	1.7834230815785034E-289	cellular lipid catabolic process
GO:0009311	16515	43	3	1	557	1	1	false	0.0771992818671392	0.5825932504440726	2.704383279100241E-65	oligosaccharide metabolic process
GO:0046466	16515	26	3	1	335	1	2	false	0.077611940298516	0.5825932504440726	2.4372566700515527E-39	membrane lipid catabolic process
GO:0006672	16515	80	3	1	1029	1	2	false	0.07774538386784166	0.5825932504440726	1.7018826915651548E-121	ceramide metabolic process
GO:0016052	16515	176	3	1	2252	1	2	false	0.0781527531083512	0.5825932504440726	1.9705320068870085E-267	carbohydrate catabolic process
GO:0048037	16515	463	3	1	9221	2	1	false	0.09790692799977299	0.6203703703686694	0.0	cofactor binding
GO:0140098	16515	321	3	1	6357	2	1	false	0.09844877967316978	0.6203703703686694	0.0	catalytic activity, acting on RNA
GO:0016042	16515	268	3	1	2721	1	2	false	0.09849320102910561	0.6203703703686694	0.0	lipid catabolic process
GO:0043167	16515	2941	3	2	9221	2	1	false	0.10170291758441691	0.6203703703686694	0.0	ion binding
GO:0042802	16515	603	3	1	5904	1	1	false	0.10213414634118338	0.6203703703686694	0.0	identical protein binding
GO:0060205	16515	311	3	1	5414	2	3	false	0.11159755711316977	0.6318267382328928	0.0	cytoplasmic vesicle lumen
GO:0031983	16515	312	3	1	5425	2	2	false	0.11172545980947494	0.6318267382328928	0.0	vesicle lumen
GO:0005975	16515	557	3	1	8996	2	2	false	0.12000563032077784	0.6341269841253325	0.0	carbohydrate metabolic process
GO:0046514	16515	11	3	1	86	1	2	false	0.12790697674418658	0.6341269841253325	4.087578375605271E-14	ceramide catabolic process
GO:0031974	16515	3948	3	2	10934	2	1	false	0.13035444734853274	0.6341269841253325	0.0	membrane-enclosed lumen
GO:0034660	16515	430	3	1	3298	1	1	false	0.13038204972717768	0.6341269841253325	0.0	ncRNA metabolic process
GO:0046479	16515	9	3	1	68	1	3	false	0.1323529411764698	0.6341269841253325	2.0292180977540448E-11	glycosphingolipid catabolic process
GO:0046983	16515	799	3	1	5904	1	1	false	0.13533197831943072	0.6341269841253325	0.0	protein dimerization activity
GO:0019866	16515	497	3	1	3303	1	2	false	0.15046927036045724	0.6452052547788483	0.0	organelle inner membrane
GO:0044265	16515	1103	3	1	7226	1	3	false	0.15264323277102665	0.6452052547788483	0.0	cellular macromolecule catabolic process
GO:0030163	16515	878	3	1	5628	1	3	false	0.1560056858560835	0.6452052547788483	0.0	protein catabolic process
GO:0001573	16515	18	3	1	104	1	2	false	0.173076923076918	0.6452052547788483	1.5060750194787122E-20	ganglioside metabolic process
GO:1901565	16515	1167	3	1	6503	1	2	false	0.17945563586046986	0.6452052547788483	0.0	organonitrogen compound catabolic process
GO:0043233	16515	3948	3	2	9283	2	2	false	0.18084826883901392	0.6452052547788483	0.0	organelle lumen
GO:0140029	16515	848	3	1	12841	3	2	false	0.18533363143137765	0.6452052547788483	0.0	exocytic process
GO:0048284	16515	909	3	1	4814	1	1	false	0.18882426256798787	0.6452052547788483	0.0	organelle fusion
GO:0005773	16515	3678	3	2	8452	2	2	false	0.1893379910104127	0.6452052547788483	0.0	vacuole
GO:0042582	16515	148	3	1	775	1	2	false	0.19096774193550223	0.6452052547788483	2.0659595098779544E-163	azurophil granule
GO:0070013	16515	3948	3	2	9004	2	2	false	0.19223016287603462	0.6452052547788483	0.0	intracellular organelle lumen
GO:0006643	16515	180	3	1	922	1	1	false	0.19522776572672323	0.6452052547788483	6.118045286453198E-197	membrane lipid metabolic process
GO:0031975	16515	1126	3	1	10934	2	1	false	0.19536630574851327	0.6452052547788483	0.0	envelope
GO:0044255	16515	922	3	1	8924	2	2	false	0.19596979747979448	0.6452052547788483	0.0	cellular lipid metabolic process
GO:1901265	16515	685	3	1	3307	1	2	false	0.20713637738139357	0.6452052547788483	0.0	nucleoside phosphate binding
GO:0055114	16515	1051	3	1	9406	2	1	false	0.21099973175458142	0.6452052547788483	0.0	oxidation-reduction process
GO:0016491	16515	757	3	1	6524	2	2	false	0.2186182590433337	0.6452052547788483	0.0	oxidoreductase activity
GO:0006955	16515	1668	3	1	7504	1	2	false	0.2222814498935122	0.6452052547788483	0.0	immune response
GO:0030141	16515	775	3	1	3456	1	2	false	0.2242476851854247	0.6452052547788483	0.0	secretory granule
GO:1901135	16515	1073	3	1	8995	2	1	false	0.22435892348900835	0.6452052547788483	0.0	carbohydrate derivative metabolic process
GO:0006396	16515	873	3	1	3891	1	2	false	0.22436391673078562	0.6452052547788483	0.0	RNA processing
GO:0140101	16515	73	3	1	321	1	1	false	0.22741433021807336	0.6452052547788483	3.4176207992433684E-74	catalytic activity, acting on a tRNA
GO:0036094	16515	1120	3	1	9221	2	1	false	0.2281823462022756	0.6452052547788483	0.0	small molecule binding
GO:0031967	16515	1126	3	1	9029	2	3	false	0.23387822912926962	0.6501021962237326	0.0	organelle envelope
GO:0006629	16515	1169	3	1	8996	2	2	false	0.24301972515317086	0.6642539154186671	0.0	lipid metabolic process
GO:0043202	16515	92	3	1	673	2	2	false	0.25489103516593087	0.6852808158559452	5.625240439250628E-116	lysosomal lumen
GO:0006689	16515	6	3	1	23	1	3	false	0.2608695652173914	0.6900420757363257	9.906188395890883E-6	ganglioside catabolic process
GO:0001775	16515	1263	3	1	12841	3	1	false	0.26701847533669537	0.693036874726671	0.0	cell activation
GO:0005737	16515	6076	3	2	11683	2	2	false	0.27045341452748134	0.693036874726671	0.0	cytoplasm
GO:0008033	16515	113	3	1	396	1	2	false	0.28535353535350577	0.7097976174161177	3.3049377875602873E-102	tRNA processing
GO:0140352	16515	1405	3	1	13247	3	2	false	0.285650260667462	0.7097976174161177	0.0	export from cell
GO:0061024	16515	1951	3	1	6509	1	1	false	0.2997388231671678	0.7109490093805739	0.0	membrane organization
GO:0009057	16515	1319	3	1	8030	2	2	false	0.30155412656292	0.7109490093805739	0.0	macromolecule catabolic process
GO:0016050	16515	1460	3	1	4814	1	1	false	0.3032820938934419	0.7109490093805739	0.0	vesicle organization
GO:0034641	16515	5039	3	2	9147	2	2	false	0.30345384546731813	0.7109490093805739	0.0	cellular nitrogen compound metabolic process
GO:0002263	16515	642	3	1	2060	1	3	false	0.311650485436776	0.7154993147146974	0.0	cell activation involved in immune response
GO:0046903	16515	1477	3	1	4702	1	1	false	0.3141216503625501	0.7154993147146974	0.0	secretion
GO:0006887	16515	848	3	1	2563	1	3	false	0.3308622707766385	0.741242937853139	0.0	exocytosis
GO:0016020	16515	6329	3	2	10934	2	1	false	0.3350295766107691	0.741242937853139	0.0	membrane
GO:0006687	16515	60	3	1	177	1	2	false	0.3389830508474721	0.741242937853139	9.430453879672026E-49	glycosphingolipid metabolic process
GO:0046982	16515	280	3	1	799	1	1	false	0.3504380475594878	0.7484134902672166	5.893370673055447E-224	protein heterodimerization activity
GO:0043603	16515	982	3	1	5039	2	1	false	0.35181282700133343	0.7484134902672166	0.0	cellular amide metabolic process
GO:0035578	16515	86	3	1	436	2	3	false	0.3559527575661152	0.7484134902672166	1.9662745947509626E-93	azurophil granule lumen
GO:0005509	16515	635	3	1	1729	1	1	false	0.36726431463263315	0.7557603686631303	0.0	calcium ion binding
GO:0034470	16515	351	3	1	946	1	2	false	0.3710359408034235	0.7557603686631303	4.154890056029471E-270	ncRNA processing
GO:0006399	16515	164	3	1	430	1	1	false	0.38139534883724746	0.7557603686631303	1.8363757221523104E-123	tRNA metabolic process
GO:1901575	16515	1956	3	1	9133	2	2	false	0.3824871266493513	0.7557603686631303	0.0	organic substance catabolic process
GO:0043299	16515	502	3	1	1308	1	2	false	0.38379204892976326	0.7557603686631303	0.0	leukocyte degranulation
GO:0005766	16515	148	3	1	673	2	1	false	0.3917161961367488	0.7557603686631303	2.8759580689772516E-153	primary lysosome
GO:0034774	16515	308	3	1	777	1	2	false	0.3963963963963512	0.7557603686631303	8.520039418807577E-226	secretory granule lumen
GO:0097708	16515	2016	3	1	9006	2	2	false	0.39761166070901616	0.7557603686631303	0.0	intracellular vesicle
GO:0006400	16515	72	3	1	177	1	2	false	0.40677966101697094	0.7557603686631303	1.8904058725489884E-51	tRNA modification
GO:0044248	16515	2055	3	1	8923	2	2	false	0.40758748859335947	0.7557603686631303	0.0	cellular catabolic process
GO:0006906	16515	890	3	1	2170	1	3	false	0.4101382488476744	0.7557603686631303	0.0	vesicle fusion
GO:0002252	16515	1079	3	1	2527	1	1	false	0.42698852394095627	0.7780679769590759	0.0	immune effector process
GO:0045321	16515	1132	3	1	2605	1	2	false	0.43454894433802654	0.7814898142505942	0.0	leukocyte activation
GO:0009056	16515	2357	3	1	9406	2	1	false	0.43839672506740646	0.7814898142505942	0.0	catabolic process
GO:0016192	16515	2128	3	1	4702	1	1	false	0.45257337303454787	0.7878028404339394	0.0	vesicle-mediated transport
GO:0002376	16515	2527	3	1	13878	3	1	false	0.45285703621140705	0.7878028404339394	0.0	immune system process
GO:0099503	16515	920	3	1	2016	1	1	false	0.45634920634892834	0.7878028404339394	0.0	secretory vesicle
GO:0031982	16515	2029	3	1	7507	2	1	false	0.4675365608661711	0.7987082914797089	0.0	vesicle
GO:0061025	16515	959	3	1	1951	1	1	false	0.49154279856490213	0.8310620511818964	0.0	membrane fusion
GO:0012505	16515	3456	3	1	10934	2	3	false	0.5322708642390094	0.875053003533652	0.0	endomembrane system
GO:0006664	16515	96	3	1	180	1	2	false	0.5333333333333133	0.875053003533652	1.6359996166307961E-53	glycolipid metabolic process
GO:0002274	16515	604	3	1	1132	1	1	false	0.5335689045936902	0.875053003533652	0.0	myeloid leukocyte activation
GO:0003824	16515	6357	3	2	11969	3	1	false	0.5466266953838821	0.8813671440652534	0.0	catalytic activity
GO:0003674	16515	11969	3	3	14589	3	1	false	0.5521759367843886	0.8813671440652534	0.0	molecular_function
GO:0031410	16515	2016	3	1	6076	2	2	false	0.5535415599922018	0.8813671440652534	0.0	cytoplasmic vesicle
GO:0031090	16515	3159	3	1	9284	2	2	false	0.5647710326371135	0.8836548564702371	0.0	organelle membrane
GO:0002366	16515	641	3	1	1133	1	2	false	0.5657546337157006	0.8836548564702371	0.0	leukocyte activation involved in immune response
GO:1901363	16515	3236	3	1	9221	2	1	false	0.5787433240352801	0.8871843523548034	0.0	heterocyclic compound binding
GO:0050662	16515	268	3	1	463	1	1	false	0.5788336933046584	0.8871843523548034	3.618276789168254E-136	coenzyme binding
GO:0097159	16515	3307	3	1	9221	2	1	false	0.5886795937170134	0.8939208645332426	0.0	organic cyclic compound binding
GO:0000166	16515	685	3	1	1120	1	2	false	0.61160714285689	0.9202162516378896	4.9E-324	nucleotide binding
GO:0002443	16515	689	3	1	1079	1	1	false	0.6385542168672046	0.9498940987058554	1.0361788699599989E-305	leukocyte mediated immunity
GO:0043227	16515	7507	3	2	9283	2	1	false	0.6539507789273495	0.9498940987058554	0.0	membrane-bounded organelle
GO:0043231	16515	7335	3	2	9029	2	2	false	0.6599481570113728	0.9498940987058554	0.0	intracellular membrane-bounded organelle
GO:0002275	16515	511	3	1	720	1	2	false	0.7097222222221098	0.9498940987058554	1.3157014001705533E-187	myeloid cell activation involved in immune response
GO:0043229	16515	9004	3	2	10673	2	2	false	0.711689257491939	0.9498940987058554	0.0	intracellular organelle
GO:0043170	16515	7606	3	2	8995	2	1	false	0.7149925038066675	0.9498940987058554	0.0	macromolecule metabolic process
GO:0043226	16515	9283	3	2	10934	2	1	false	0.7207945543817764	0.9498940987058554	0.0	organelle
GO:0090304	16515	3833	3	1	8019	2	2	false	0.727536443673468	0.9498940987058554	0.0	nucleic acid metabolic process
GO:0010467	16515	3646	3	1	7606	2	1	false	0.7289651427426351	0.9498940987058554	0.0	gene expression
GO:0043168	16515	1438	3	1	2941	2	1	false	0.7389122122813316	0.9498940987058554	0.0	anion binding
GO:0006996	16515	4814	3	1	6509	1	1	false	0.7395913350707962	0.9498940987058554	0.0	organelle organization
GO:0006139	16515	4384	3	1	8848	2	5	false	0.7454870225968521	0.9498940987058554	0.0	nucleobase-containing compound metabolic process
GO:0002444	16515	519	3	1	689	1	1	false	0.7532656023224126	0.9498940987058554	1.8541720097934E-166	myeloid leukocyte mediated immunity
GO:0042803	16515	603	3	1	799	1	2	false	0.7546933667082819	0.9498940987058554	1.4553087568464765E-192	protein homodimerization activity
GO:0008152	16515	9406	3	2	13878	3	1	false	0.7554272586716739	0.9498940987058554	0.0	metabolic process
GO:0044237	16515	8863	3	2	13059	3	2	false	0.7566404482605247	0.9498940987058554	0.0	cellular metabolic process
GO:0046483	16515	4528	3	1	8863	2	1	false	0.7607976104526049	0.9498940987058554	0.0	heterocycle metabolic process
GO:0071944	16515	5612	3	1	10934	2	1	false	0.7631083725987806	0.9498940987058554	0.0	cell periphery
GO:0006725	16515	4570	3	1	8863	2	1	false	0.7654107500091167	0.9498940987058554	0.0	cellular aromatic compound metabolic process
GO:0043412	16515	3949	3	1	7606	2	1	false	0.768859734420933	0.9498940987058554	0.0	macromolecule modification
GO:0016787	16515	3358	3	1	6357	2	1	false	0.7774784920661009	0.9498940987058554	0.0	hydrolase activity
GO:1901360	16515	4777	3	1	8995	2	1	false	0.7801349871535947	0.9498940987058554	0.0	organic cyclic compound metabolic process
GO:0006807	16515	8339	3	2	9406	2	1	false	0.7859810771650153	0.9498940987058554	0.0	nitrogen compound metabolic process
GO:0005622	16515	10525	3	2	11845	2	1	false	0.7895315334192725	0.9498940987058554	0.0	intracellular
GO:0009987	16515	12841	3	3	13878	3	1	false	0.7921516040267216	0.9498940987058554	0.0	cellular process
GO:0036230	16515	479	3	1	604	1	1	false	0.7930463576161212	0.9498940987058554	4.42232868641949E-133	granulocyte activation
GO:0051179	16515	5875	3	1	13878	3	1	false	0.808261700330652	0.9498940987058554	0.0	localization
GO:0051234	16515	4792	3	1	5875	1	1	false	0.8156595744665065	0.9498940987058554	0.0	establishment of localization
GO:0004553	16515	74	3	1	90	1	1	false	0.8222222222222365	0.9498940987058554	4.658373048486639E-18	hydrolase activity, hydrolyzing O-glycosyl compounds
GO:0019538	16515	5250	3	1	8935	2	3	false	0.8299343478638259	0.9498940987058554	0.0	protein metabolic process
GO:0110165	16515	10934	3	2	11845	2	1	false	0.8520889902826382	0.9498940987058554	0.0	cellular anatomical entity
GO:0044238	16515	8708	3	2	9406	2	1	false	0.8570836107254336	0.9498940987058554	0.0	primary metabolic process
GO:0043169	16515	1836	3	1	2941	2	1	false	0.8589123510650757	0.9498940987058554	0.0	cation binding
GO:0016070	16515	3298	3	1	3833	1	1	false	0.8604226454472057	0.9498940987058554	0.0	RNA metabolic process
GO:0071840	16515	6683	3	1	13878	3	1	false	0.8606764507703596	0.9498940987058554	0.0	cellular component organization or biogenesis
GO:0008150	16515	13878	3	3	14589	3	1	false	0.8607945342954457	0.9498940987058554	0.0	biological_process
GO:0005488	16515	9221	3	2	11969	3	1	false	0.8660900684948571	0.9498940987058554	0.0	binding
GO:0005515	16515	5904	3	1	9221	2	1	false	0.870624795196218	0.9498940987058554	0.0	protein binding
GO:0045055	16515	744	3	1	848	1	1	false	0.877358490565866	0.9498940987058554	2.0969965795055626E-136	regulated exocytosis
GO:0016043	16515	6509	3	1	12854	3	2	false	0.8797525176564943	0.9498940987058554	0.0	cellular component organization
GO:0002283	16515	465	3	1	521	1	2	false	0.8925143953935475	0.9498940987058554	1.0986135721444786E-76	neutrophil activation involved in immune response
GO:0050896	16515	7281	3	1	13878	3	1	false	0.8926121448533996	0.9498940987058554	0.0	response to stimulus
GO:1901564	16515	6170	3	1	9003	2	2	false	0.9010049305309522	0.9498940987058554	0.0	organonitrogen compound metabolic process
GO:0032940	16515	1368	3	1	1513	1	2	false	0.9041639127564974	0.9498940987058554	8.433213512315943E-207	secretion by cell
GO:0043312	16515	464	3	1	513	1	3	false	0.9044834307991875	0.9498940987058554	1.0396254784149285E-69	neutrophil degranulation
GO:0005575	16515	11845	3	2	14589	3	1	false	0.9071973142816022	0.9498940987058554	0.0	cellular_component
GO:0090174	16515	890	3	1	977	1	2	false	0.9109518935511326	0.9498940987058554	8.266259420119767E-127	organelle membrane fusion
GO:0071704	16515	8995	3	2	9406	2	1	false	0.9145138279251911	0.9498940987058554	0.0	organic substance metabolic process
GO:0002446	16515	475	3	1	519	1	1	false	0.9152215799612768	0.9498940987058554	5.914689965897923E-65	neutrophil mediated immunity
GO:0044260	16515	6589	3	1	9167	2	2	false	0.9209339127697014	0.9498940987058554	0.0	cellular macromolecule metabolic process
GO:0046872	16515	1729	3	1	1836	1	1	false	0.9417211328980686	0.9652641612205203	1.6689959932889248E-176	metal ion binding
GO:0099500	16515	848	3	1	890	1	2	false	0.9528089887645222	0.9705631935241097	5.0133519213091185E-73	vesicle fusion to plasma membrane
GO:0006810	16515	4702	3	1	4792	1	1	false	0.9812186978288634	0.9878589242292937	1.9528703698435357E-193	transport
GO:0005886	16515	5537	3	1	6400	2	2	false	0.9818353942035054	0.9878589242292937	0.0	plasma membrane
GO:0042119	16515	475	3	1	479	1	1	false	0.9916492693109207	0.9916492693109207	4.616602686116495E-10	neutrophil activation
GO:0000000	16515	14589	3	3	0	0	0	true	1.0	1.0	1.0	Gene Ontology
GO:0004308	16515	4	3	1	4	1	1	true	1.0	1.0	1.0	exo-alpha-sialidase activity
GO:0005764	16515	673	3	2	673	2	1	true	1.0	1.0	1.0	lysosome
GO:0052794	16515	4	3	1	4	1	1	true	1.0	1.0	1.0	exo-alpha-(2->3)-sialidase activity
GO:0052795	16515	4	3	1	4	1	1	true	1.0	1.0	1.0	exo-alpha-(2->6)-sialidase activity
GO:0052796	16515	4	3	1	4	1	1	true	1.0	1.0	1.0	exo-alpha-(2->8)-sialidase activity
