## Supplementary File S3 for "PIGNON: A protein-protein interaction-guided functional enrichment analysis for quantitative proteomics": table-mcl2_cluster1426-Parent-Child-Union-Benjamini-Hochberg.txt

ID	Pop.total	Pop.term	Study.total	Study.term	Pop.family	Study.family	nparents	is.trivial	p	p.adjusted	p.min	name
GO:0016765	16515	36	3	2	2841	2	1	false	1.561640168358456E-4	0.010931481178509192	2.199279652842575E-83	transferase activity, transferring alkyl or aryl (other than methyl) groups
GO:0006805	16515	98	3	2	8872	3	2	false	3.5973277971861664E-4	0.012590647290151582	2.0034567781981838E-233	xenobiotic metabolic process
GO:0006575	16515	152	3	2	9147	3	2	false	8.14060674084897E-4	0.01899474906198093	0.0	cellular modified amino acid metabolic process
GO:0006749	16515	51	3	2	1288	2	4	false	0.0015383167557074973	0.026920543224881202	1.0485244668616733E-92	glutathione metabolic process
GO:0071466	16515	147	3	2	2980	2	2	false	0.002417594301039729	0.033846320214556205	1.3114068939732543E-253	cellular response to xenobiotic stimulus
GO:0006790	16515	325	3	2	8863	3	1	false	0.003924215796619473	0.040120315919199	0.0	sulfur compound metabolic process
GO:0009410	16515	243	3	2	3829	2	1	false	0.0040120315919198995	0.040120315919199	0.0	response to xenobiotic stimulus
GO:0051186	16515	395	3	2	8863	3	1	false	0.005768558344776334	0.050474885516792925	0.0	cofactor metabolic process
GO:1901685	16515	22	3	1	6188	3	2	false	0.010629641778002186	0.08267499160668366	4.496670254767321E-63	glutathione derivative metabolic process
GO:1901687	16515	22	3	1	1680	1	3	false	0.013095238095236992	0.09166666666665894	1.4253918332323368E-50	glutathione derivative biosynthetic process
GO:0043603	16515	982	3	2	5039	2	1	false	0.03794704599101797	0.23692003948677104	0.0	cellular amide metabolic process
GO:0006518	16515	763	3	2	6170	3	2	false	0.042055620641467874	0.23692003948677104	0.0	peptide metabolic process
GO:0070671	16515	49	3	1	1093	1	1	false	0.0448307410796048	0.23692003948677104	2.3230566487157914E-86	response to interleukin-12
GO:0071349	16515	48	3	1	1013	1	2	false	0.04738400789735421	0.23692003948677104	2.070112068892456E-83	cellular response to interleukin-12
GO:0035722	16515	46	3	1	708	1	2	false	0.06497175141244053	0.30320150659138917	1.940771218071298E-73	interleukin-12-mediated signaling pathway
GO:0044272	16515	168	3	1	4689	2	2	false	0.07038075460871157	0.30791580141311314	9.4621916935E-314	sulfur compound biosynthetic process
GO:0061919	16515	485	3	1	12841	3	1	false	0.10909134548273108	0.4491996578700692	0.0	process utilizing autophagic mechanism
GO:0003824	16515	6357	3	3	11969	3	1	false	0.14979141258093986	0.5825221600369884	0.0	catalytic activity
GO:0030855	16515	625	3	1	3506	1	2	false	0.17826583000558235	0.6567688473889877	0.0	epithelial cell differentiation
GO:0070887	16515	2939	3	2	6418	2	2	false	0.20966195229719212	0.705418719211165	0.0	cellular response to chemical stimulus
GO:0008233	16515	1074	3	1	5075	1	3	false	0.21162561576334948	0.705418719211165	0.0	peptidase activity
GO:0006914	16515	485	3	1	2055	1	2	false	0.23600973235995804	0.7509400575089574	0.0	autophagy
GO:0019221	16515	706	3	1	2821	1	2	false	0.2502658631692386	0.7616787139933349	0.0	cytokine-mediated signaling pathway
GO:0042221	16515	3829	3	2	7281	2	1	false	0.2765253082305677	0.7768323825280155	0.0	response to chemical
GO:0008152	16515	9406	3	3	13878	3	1	false	0.311307534642788	0.7768323825280155	0.0	metabolic process
GO:0006508	16515	1639	3	1	5250	1	1	false	0.3121904761908783	0.7768323825280155	0.0	proteolysis
GO:0044237	16515	8863	3	3	13059	3	2	false	0.31258291817970607	0.7768323825280155	0.0	cellular metabolic process
GO:0004197	16515	301	3	1	945	1	2	false	0.31851851851855817	0.7768323825280155	5.535961486480572E-256	cysteine-type endopeptidase activity
GO:1901564	16515	6170	3	3	9003	3	2	false	0.3218305584758921	0.7768323825280155	0.0	organonitrogen compound metabolic process
GO:0034097	16515	1093	3	1	2958	1	1	false	0.36950642325946553	0.843724023274546	0.0	response to cytokine
GO:0009888	16515	1798	3	1	4812	1	1	false	0.3736492103072989	0.843724023274546	0.0	tissue development
GO:0071345	16515	1013	3	1	2479	1	2	false	0.4086325131104273	0.8922884726578386	0.0	cellular response to cytokine stimulus
GO:0016740	16515	2841	3	2	6357	3	1	false	0.4206502799672668	0.8922884726578386	0.0	transferase activity
GO:0051716	16515	5952	3	2	13037	3	2	false	0.4349792601163406	0.8955455355336424	0.0	cellular response to stimulus
GO:0004364	16515	25	3	2	36	2	1	false	0.4761904761904786	0.9523809523809571	1.664432731631567E-9	glutathione transferase activity
GO:1901566	16515	1676	3	1	7864	3	2	false	0.5128356309206556	0.9611914472875768	0.0	organonitrogen compound biosynthetic process
GO:0050896	16515	7281	3	2	13878	3	1	false	0.5369377066449057	0.9611914472875768	0.0	response to stimulus
GO:0044248	16515	2055	3	1	8923	3	2	false	0.5440528748637141	0.9611914472875768	0.0	cellular catabolic process
GO:0003674	16515	11969	3	3	14589	3	1	false	0.5521759367843886	0.9611914472875768	0.0	molecular_function
GO:0007166	16515	2604	3	1	4610	1	1	false	0.5648590021697816	0.9611914472875768	0.0	cell surface receptor signaling pathway
GO:0034641	16515	5039	3	2	9147	3	2	false	0.576081160318204	0.9611914472875768	0.0	cellular nitrogen compound metabolic process
GO:0009056	16515	2357	3	1	9406	3	1	false	0.5791558615010455	0.9611914472875768	0.0	catabolic process
GO:0008234	16515	622	3	1	1042	1	1	false	0.5969289827253581	0.9611914472875768	3.040490279962583E-304	cysteine-type peptidase activity
GO:0048869	16515	3513	3	1	13027	3	2	false	0.6104894129143742	0.9611914472875768	0.0	cellular developmental process
GO:0060429	16515	1111	3	1	1798	1	1	false	0.6179087875420136	0.9611914472875768	0.0	epithelium development
GO:0004175	16515	674	3	1	1042	1	1	false	0.646833013435693	0.9843111074021414	5.225545316484879E-293	endopeptidase activity
GO:0006807	16515	8339	3	3	9406	3	1	false	0.6968018120303053	0.9989338670312667	0.0	nitrogen compound metabolic process
GO:0007165	16515	4610	3	1	12851	3	5	false	0.736323000312838	0.9989338670312667	0.0	signal transduction
GO:0023052	16515	5095	3	1	13878	3	1	false	0.746549279549942	0.9989338670312667	0.0	signaling
GO:0032502	16515	5265	3	1	13878	3	1	false	0.7609849240888042	0.9989338670312667	0.0	developmental process
GO:0007154	16515	5113	3	1	12841	3	1	false	0.7820596415246779	0.9989338670312667	0.0	cell communication
GO:0009987	16515	12841	3	3	13878	3	1	false	0.7921516040267216	0.9989338670312667	0.0	cellular process
GO:0140096	16515	3053	3	1	6357	3	1	false	0.8596624060430681	0.9989338670312667	0.0	catalytic activity, acting on a protein
GO:0008150	16515	13878	3	3	14589	3	1	false	0.8607945342954457	0.9989338670312667	0.0	biological_process
GO:0071704	16515	8995	3	3	9406	3	1	false	0.874545178066278	0.9989338670312667	0.0	organic substance metabolic process
GO:0009058	16515	4757	3	1	9406	3	1	false	0.879295921929117	0.9989338670312667	0.0	biosynthetic process
GO:0044249	16515	4600	3	1	8896	3	2	false	0.8874224924639371	0.9989338670312667	0.0	cellular biosynthetic process
GO:1901576	16515	4681	3	1	9027	3	2	false	0.8884464649857995	0.9989338670312667	0.0	organic substance biosynthetic process
GO:0016787	16515	3358	3	1	6357	3	1	false	0.8950594871320487	0.9989338670312667	0.0	hydrolase activity
GO:0048856	16515	4812	3	1	5265	1	1	false	0.9139601139625344	0.9989338670312667	0.0	anatomical structure development
GO:0071310	16515	2428	3	1	3396	2	2	false	0.9188115273805226	0.9989338670312667	0.0	cellular response to organic substance
GO:0019538	16515	5250	3	1	8935	3	3	false	0.9298833765979038	0.9989338670312667	0.0	protein metabolic process
GO:0030154	16515	3328	3	1	3513	1	1	false	0.9473384571602879	0.9989338670312667	6.4067112836E-314	cell differentiation
GO:0010033	16515	2958	3	1	3829	2	1	false	0.9483012417166023	0.9989338670312667	0.0	response to organic substance
GO:0050794	16515	8239	3	1	12995	3	2	false	0.9509969671442356	0.9989338670312667	0.0	regulation of cellular process
GO:0050789	16515	8917	3	1	13878	3	2	false	0.9543376509749695	0.9989338670312667	0.0	regulation of biological process
GO:0070011	16515	1042	3	1	1074	1	1	false	0.9702048417134437	0.9989338670312667	4.27162281241786E-62	peptidase activity, acting on L-amino acid peptides
GO:0065007	16515	9584	3	1	13878	3	1	false	0.970392899401802	0.9989338670312667	0.0	biological regulation
GO:0043170	16515	7606	3	1	8995	3	1	false	0.9963245583835909	0.9995929750538474	0.0	macromolecule metabolic process
GO:0044238	16515	8708	3	1	9406	3	1	false	0.9995929750538474	0.9995929750538474	0.0	primary metabolic process
GO:0000000	16515	14589	3	3	0	0	0	true	1.0	1.0	1.0	Gene Ontology
