## Supplementary File S3 for "PIGNON: A protein-protein interaction-guided functional enrichment analysis for quantitative proteomics": table-mcl2_cluster1428-Parent-Child-Union-Benjamini-Hochberg.txt

ID	Pop.total	Pop.term	Study.total	Study.term	Pop.family	Study.family	nparents	is.trivial	p	p.adjusted	p.min	name
GO:0038179	16515	38	3	3	2694	3	2	false	2.591664745856309E-6	8.531166913941145E-4	3.0010331034498397E-86	neurotrophin signaling pathway
GO:0007422	16515	61	3	3	4127	3	2	false	3.0742943834022144E-6	8.531166913941145E-4	2.2147541273132393E-137	peripheral nervous system development
GO:1990089	16515	50	3	3	1598	3	2	false	2.8873055363617295E-5	0.005341515242269199	4.3717045134048406E-96	response to nerve growth factor
GO:1990090	16515	47	3	3	1350	3	3	false	3.9630777533153874E-5	0.0054987703827251	4.35312056887108E-88	cellular response to nerve growth factor stimulus
GO:0007610	16515	528	3	3	13878	3	1	false	5.47700981604682E-5	0.00607948089581197	0.0	behavior
GO:0042490	16515	55	3	3	1250	3	1	false	8.078770708877119E-5	0.007472862905711335	1.9826134541294488E-97	mechanoreceptor differentiation
GO:0048011	16515	32	3	3	667	3	2	false	1.007421507697487E-4	0.007637957451018811	2.3785165962467173E-55	neurotrophin TRK receptor signaling pathway
GO:0098793	16515	525	3	3	10934	3	2	false	1.1009668397864953E-4	0.007637957451018811	0.0	presynapse
GO:0031547	16515	5	3	2	663	3	1	false	1.3628990463454053E-4	0.00840454411913	9.509964999936417E-13	brain-derived neurotrophic factor receptor signaling pathway
GO:0036477	16515	797	3	3	10934	3	1	false	3.8594060837729834E-4	0.021419703764940057	0.0	somatodendritic compartment
GO:0021675	16515	63	3	2	4812	3	2	false	5.018860429671784E-4	0.025322432167889455	3.0743547123873503E-145	nerve development
GO:0014047	16515	41	3	2	1435	2	4	false	7.969715082688217E-4	0.036859932257433003	2.2081951403513374E-80	glutamate secretion
GO:0048511	16515	254	3	2	13878	3	1	false	9.889237924015672E-4	0.04221943882945152	0.0	rhythmic process
GO:0099177	16515	387	3	3	3496	3	3	false	0.001347154774072659	0.05340506425788041	0.0	regulation of trans-synaptic signaling
GO:0060191	16515	155	3	3	1296	3	2	false	0.0016816468709837504	0.06222093422639876	2.4836185696637097E-205	regulation of lipase activity
GO:0051402	16515	216	3	3	1748	3	2	false	0.001863920615427449	0.06465474634763964	4.303957424512584E-283	neuron apoptotic process
GO:0006865	16515	106	3	2	2273	2	2	false	0.0021551991225862615	0.07036091253149265	2.187156975758352E-185	amino acid transport
GO:0007412	16515	4	3	1	5232	3	2	false	0.002292262772909531	0.07067810216471054	3.2065532440555925E-14	axon target recognition
GO:0032989	16515	1057	3	3	7814	3	3	false	0.0024690955646193297	0.07169660433070803	0.0	cellular component morphogenesis
GO:1903995	16515	7	3	2	128	2	2	false	0.002583661417322812	0.07169660433070803	1.0579122850901224E-11	regulation of non-membrane spanning protein tyrosine kinase activity
GO:0043523	16515	193	3	3	1361	3	3	false	0.0028136846069321303	0.07436166461177773	1.63585746462904E-240	regulation of neuron apoptotic process
GO:0050803	16515	205	3	2	3583	2	1	false	0.0032584543332549016	0.07769115758887614	0.0	regulation of synapse structure or activity
GO:0008219	16515	1921	3	3	12841	3	1	false	0.003343555217028727	0.07769115758887614	0.0	cell death
GO:0043524	16515	137	3	3	899	3	4	false	0.0034734797599789307	0.07769115758887614	6.057065322649531E-166	negative regulation of neuron apoptotic process
GO:0060193	16515	134	3	3	877	3	3	false	0.003499601693192619	0.07769115758887614	3.9174430550675417E-162	positive regulation of lipase activity
GO:0044093	16515	1894	3	3	11969	3	2	false	0.0039571907220634075	0.08227406407821036	0.0	positive regulation of molecular function
GO:1901890	16515	86	3	2	1330	2	4	false	0.004135621220093097	0.08227406407821036	8.973951516721808E-138	positive regulation of cell junction assembly
GO:1903997	16515	7	3	2	98	2	3	false	0.004418262150220804	0.08227406407821036	7.228351423459854E-11	positive regulation of non-membrane spanning protein tyrosine kinase activity
GO:0046717	16515	99	3	2	1477	2	1	false	0.0044503525603972775	0.08227406407821036	4.576397319770962E-157	acid secretion
GO:0030054	16515	1821	3	3	10934	3	1	false	0.004613133173646506	0.08227406407821036	0.0	cell junction
GO:0070997	16515	322	3	3	1921	3	1	false	0.004673124097533488	0.08227406407821036	0.0	neuron death
GO:0010941	16515	1424	3	3	8412	3	2	false	0.0048425218946893675	0.08227406407821036	0.0	regulation of cell death
GO:0044089	16515	473	3	2	6743	2	3	false	0.004910901591787323	0.08227406407821036	0.0	positive regulation of cellular component biogenesis
GO:1901888	16515	170	3	2	2388	2	3	false	0.005040212934520996	0.08227406407821036	1.868729334857818E-265	regulation of cell junction assembly
GO:0042995	16515	1906	3	3	10934	3	1	false	0.005290135300371416	0.08388643119160388	0.0	cell projection
GO:0061098	16515	54	3	2	721	2	4	false	0.005513176144245438	0.08499479889045052	8.297069968263304E-83	positive regulation of protein tyrosine kinase activity
GO:0045595	16515	1604	3	3	8813	3	3	false	0.006019728970281556	0.08893478622791784	0.0	regulation of cell differentiation
GO:0048167	16515	166	3	2	3618	3	2	false	0.006089228606596176	0.08893478622791784	8.283309087490104E-292	regulation of synaptic plasticity
GO:0060548	16515	893	3	3	4730	3	3	false	0.00671098231996823	0.09277349733820744	0.0	negative regulation of cell death
GO:0005030	16515	2	3	1	885	3	3	false	0.00677199171715917	0.09277349733820744	2.5564332643111874E-6	neurotrophin receptor activity
GO:0050807	16515	196	3	2	2362	2	3	false	0.006853537641200911	0.09277349733820744	1.4384110403117421E-292	regulation of synapse organization
GO:1901215	16515	195	3	3	990	3	3	false	0.007547536457648935	0.09515155671377945	1.4670388516124116E-212	negative regulation of neuron death
GO:0051965	16515	51	3	2	581	2	4	false	0.007567214671495096	0.09515155671377945	1.5834248556041149E-74	positive regulation of synapse assembly
GO:0010770	16515	146	3	2	1658	2	4	false	0.007705730632117378	0.09515155671377945	7.382113359938497E-214	positive regulation of cell morphogenesis involved in differentiation
GO:0051345	16515	761	3	3	3821	3	3	false	0.007874989183970905	0.09515155671377945	0.0	positive regulation of hydrolase activity
GO:0061097	16515	85	3	2	952	2	3	false	0.00788643533123217	0.09515155671377945	8.804634074257243E-124	regulation of protein tyrosine kinase activity
GO:0033135	16515	130	3	2	1427	2	2	false	0.008241183113482787	0.09705510994417414	2.3354775317374856E-188	regulation of peptidyl-serine phosphorylation
GO:1901214	16515	294	3	3	1434	3	2	false	0.008547900191068152	0.09705510994417414	4.5470917E-315	regulation of neuron death
GO:0033138	16515	101	3	2	1075	2	3	false	0.008747997055133096	0.09705510994417414	8.109075937148879E-145	positive regulation of peptidyl-serine phosphorylation
GO:0009719	16515	1513	3	3	7281	3	1	false	0.008959031297935382	0.09705510994417414	0.0	response to endogenous stimulus
GO:0043085	16515	1381	3	3	6623	3	3	false	0.009050436212496361	0.09705510994417414	0.0	positive regulation of catalytic activity
GO:0015849	16515	239	3	2	2495	2	1	false	0.009141297832209114	0.09705510994417414	0.0	organic acid transport
GO:0098794	16515	620	3	2	10934	3	2	false	0.009268325814488703	0.09705510994417414	0.0	postsynapse
GO:1900122	16515	6	3	1	1226	2	3	false	0.00976795285814669	0.100392848819841	2.1464026351565782E-16	positive regulation of receptor binding
GO:0070848	16515	649	3	3	2958	3	1	false	0.01052373877832343	0.10549484742577432	0.0	response to growth factor
GO:0042391	16515	375	3	2	3583	2	1	false	0.01092774319079548	0.10549484742577432	0.0	regulation of membrane potential
GO:0030030	16515	1456	3	3	6509	3	1	false	0.011174964502982573	0.10549484742577432	0.0	cell projection organization
GO:0097708	16515	2016	3	3	9006	3	2	false	0.011204020592260684	0.10549484742577432	0.0	intracellular vesicle
GO:0048471	16515	689	3	2	10934	3	2	false	0.011397863294223305	0.10549484742577432	0.0	perinuclear region of cytoplasm
GO:0060384	16515	23	3	1	6028	3	2	false	0.01140484837035398	0.10549484742577432	3.0673281050452906E-65	innervation
GO:0050793	16515	2287	3	3	9945	3	2	false	0.012149132052441301	0.1105371850672938	0.0	regulation of developmental process
GO:0007416	16515	148	3	2	2187	3	3	false	0.013044008702680902	0.11676491661270809	2.091315161442376E-234	synapse assembly
GO:0007406	16515	4	3	1	296	1	5	false	0.013513513513512272	0.1190476190476081	3.1906749588898726E-9	negative regulation of neuroblast proliferation
GO:2000647	16515	10	3	1	706	1	3	false	0.014164305949007836	0.12283109065155233	1.2575425366848798E-22	negative regulation of stem cell proliferation
GO:0003008	16515	1482	3	3	6028	3	1	false	0.01483752333960085	0.12668962236120726	0.0	system process
GO:0050772	16515	79	3	2	628	2	4	false	0.01564928534422948	0.13159626312192974	1.3749195432094897E-102	positive regulation of axonogenesis
GO:0071363	16515	620	3	3	2444	3	2	false	0.016266738512718627	0.1332351484720869	0.0	cellular response to growth factor stimulus
GO:0065009	16515	3314	3	3	13061	3	2	false	0.0163243064794629	0.1332351484720869	0.0	regulation of molecular function
GO:0016298	16515	257	3	3	1001	3	1	false	0.01677697677697056	0.13353201278825705	8.0973781445738E-247	lipase activity
GO:0034329	16515	369	3	2	2840	2	2	false	0.016841875486807194	0.13353201278825705	0.0	cell junction assembly
GO:0099191	16515	4	3	1	678	3	1	false	0.017620762044417638	0.13773975964298293	1.1458886305170858E-10	trans-synaptic signaling by BDNF
GO:0048018	16515	384	3	2	4802	3	3	false	0.018122657876665792	0.1396954877992988	0.0	receptor ligand activity
GO:0015711	16515	355	3	2	2603	2	2	false	0.018554538413155634	0.1410653262917997	0.0	organic anion transport
GO:0048869	16515	3513	3	3	13027	3	2	false	0.019598835490523433	0.14595191364276444	0.0	cellular developmental process
GO:0031982	16515	2029	3	3	7507	3	1	false	0.019723231573346545	0.14595191364276444	0.0	vesicle
GO:2000178	16515	15	3	1	729	1	3	false	0.02057613168724544	0.1481462700178463	1.7320414807567235E-31	negative regulation of neural precursor cell proliferation
GO:0051963	16515	83	3	2	962	3	4	false	0.02084355076680871	0.1481462700178463	3.756289250697311E-122	regulation of synapse assembly
GO:0051239	16515	2782	3	3	10089	3	2	false	0.020950176879438162	0.1481462700178463	0.0	regulation of multicellular organismal process
GO:0044087	16515	839	3	2	9710	3	2	false	0.021087487083621365	0.1481462700178463	0.0	regulation of cellular component biogenesis
GO:0018105	16515	286	3	2	1867	2	2	false	0.02339671774274501	0.16045838444053878	0.0	peptidyl-serine phosphorylation
GO:0048934	16515	10	3	1	1272	3	2	false	0.023418250702132687	0.16045838444053878	3.390740111125285E-25	peripheral nervous system neuron differentiation
GO:0051336	16515	1199	3	3	4153	3	2	false	0.024021390439467393	0.16258380114517565	0.0	regulation of hydrolase activity
GO:1900120	16515	16	3	1	1303	2	2	false	0.02441724344035005	0.16282842509581397	3.324029792266159E-37	regulation of receptor binding
GO:0007423	16515	491	3	2	3125	2	1	false	0.024644302176663736	0.16282842509581397	0.0	sensory organ development
GO:0034330	16515	618	3	2	6509	3	1	false	0.0253000265246843	0.16519429083764453	0.0	cell junction organization
GO:0016788	16515	1001	3	3	3358	3	1	false	0.02643294671562208	0.1674002692180415	0.0	hydrolase activity, acting on ester bonds
GO:0051960	16515	821	3	3	2749	3	2	false	0.026569952842926216	0.1674002692180415	0.0	regulation of nervous system development
GO:0008037	16515	115	3	1	12841	3	1	false	0.026629226872605417	0.1674002692180415	1.5835454756116538E-284	cell recognition
GO:0019226	16515	50	3	1	5420	3	5	false	0.027425768749401027	0.1674002692180415	7.613208046447228E-123	transmission of nerve impulse
GO:0004713	16515	211	3	2	1261	2	2	false	0.027887919640504247	0.1674002692180415	1.5569816001491947E-246	protein tyrosine kinase activity
GO:0050731	16515	179	3	2	1069	2	3	false	0.02790770190207194	0.1674002692180415	5.327987361261066E-209	positive regulation of peptidyl-tyrosine phosphorylation
GO:0033555	16515	70	3	1	7429	3	2	false	0.028005818615857474	0.1674002692180415	1.7984633743822508E-171	multicellular organismal response to stress
GO:0030133	16515	367	3	2	3629	3	2	false	0.02855315975735892	0.1674002692180415	0.0	transport vesicle
GO:0007214	16515	21	3	1	729	1	1	false	0.028806584362143586	0.1674002692180415	5.216277284179919E-41	gamma-aminobutyric acid signaling pathway
GO:0050730	16515	238	3	2	1398	2	2	false	0.028881631700066114	0.1674002692180415	3.346330631510962E-276	regulation of peptidyl-tyrosine phosphorylation
GO:0048935	16515	10	3	1	1027	3	2	false	0.02895572224312069	0.1674002692180415	2.9050057818419646E-24	peripheral nervous system neuron development
GO:0007272	16515	128	3	1	12864	3	2	false	0.0295569838980936	0.1688846512759189	7.266815633664E-311	ensheathment of neurons
GO:0034394	16515	60	3	1	2012	1	1	false	0.02982107355863072	0.1688846512759189	1.2256807689927116E-116	protein localization to cell surface
GO:0050790	16515	2225	3	3	7147	3	2	false	0.030144996226186393	0.1689946758134692	0.0	regulation of catalytic activity
GO:0140352	16515	1405	3	2	13247	3	2	false	0.03134416681060803	0.17341940323418237	0.0	export from cell
GO:0012505	16515	3456	3	3	10934	3	3	false	0.03155920671468904	0.17341940323418237	0.0	endomembrane system
GO:0019227	16515	9	3	1	817	3	3	false	0.03272466581004937	0.17678116468626726	2.3386640214916896E-21	neuronal action potential propagation
GO:0099536	16515	688	3	3	2147	3	2	false	0.03280803596880275	0.17678116468626726	0.0	synaptic signaling
GO:0003407	16515	54	3	1	4812	3	2	false	0.03329629489880909	0.17749230081916892	4.4398376768376293E-128	neural retina development
GO:0050890	16515	265	3	3	817	3	1	false	0.033863802709230215	0.17749230081916892	8.929693059937898E-223	cognition
GO:0048523	16515	4164	3	3	12864	3	3	false	0.03389943042672416	0.17749230081916892	0.0	negative regulation of cellular process
GO:0008081	16515	187	3	3	571	3	1	false	0.034745858672530334	0.18010021821457925	4.240679668272437E-156	phosphoric diester hydrolase activity
GO:0007267	16515	1687	3	3	5153	3	2	false	0.03504652894986407	0.18010021821457925	0.0	cell-cell signaling
GO:0070382	16515	199	3	2	1051	2	2	false	0.035704770966449924	0.1817995218933918	1.0115031066301945E-220	exocytic vesicle
GO:0031410	16515	2016	3	3	6076	3	2	false	0.036491037347099776	0.1818262728466488	0.0	cytoplasmic vesicle
GO:0018108	16515	354	3	2	1849	2	2	false	0.03657118976208518	0.1818262728466488	0.0	peptidyl-tyrosine phosphorylation
GO:0032092	16515	74	3	1	5916	3	3	false	0.03706411504243558	0.1818262728466488	3.877692255386247E-172	positive regulation of protein binding
GO:0008283	16515	1612	3	2	13878	3	1	false	0.03732462974098789	0.1818262728466488	0.0	cell population proliferation
GO:0060284	16515	839	3	3	2508	3	2	false	0.03734809928741975	0.1818262728466488	0.0	regulation of cell development
GO:0048519	16515	4686	3	3	13878	3	2	false	0.038480614904443766	0.18571079366927207	0.0	negative regulation of biological process
GO:0040011	16515	1650	3	2	13878	3	1	false	0.03902827143005397	0.18673009175586167	0.0	locomotion
GO:2000026	16515	1794	3	3	5196	3	3	false	0.04111346630608477	0.19502541709296622	0.0	regulation of multicellular organismal development
GO:0044306	16515	158	3	1	10934	3	2	false	0.042731447367667395	0.20098265499199497	0.0	neuron projection terminus
GO:0048858	16515	618	3	3	1730	3	3	false	0.04544326393270599	0.21194127296346071	0.0	cell projection morphogenesis
GO:0007165	16515	4610	3	3	12851	3	5	false	0.04614352026618634	0.21341378123111182	0.0	signal transduction
GO:0098772	16515	1567	3	2	11969	3	2	false	0.04691219022447666	0.21484328373015177	0.0	molecular function regulator
GO:0051099	16515	151	3	1	9431	3	3	false	0.04727306004765653	0.21484328373015177	0.0	positive regulation of binding
GO:0099550	16515	11	3	1	678	3	2	false	0.04795681210495118	0.21484328373015177	3.112022654026799E-24	trans-synaptic signaling, modulating synaptic transmission
GO:0007167	16515	947	3	3	2604	3	1	false	0.048001021950520396	0.21484328373015177	0.0	enzyme linked receptor protein signaling pathway
GO:0023052	16515	5095	3	3	13878	3	1	false	0.04946409214546519	0.2165858411524144	0.0	signaling
GO:0050770	16515	168	3	2	753	2	3	false	0.049546494871589096	0.2165858411524144	7.390573749013251E-173	regulation of axonogenesis
GO:0023051	16515	3308	3	3	9004	3	2	false	0.04956108437181374	0.2165858411524144	0.0	regulation of signaling
GO:0051130	16515	1112	3	2	8217	3	3	false	0.049953970446544	0.21659729373306186	0.0	positive regulation of cellular component organization
GO:0043121	16515	8	3	1	155	1	1	false	0.05161290322580618	0.22205551387846845	1.4541757415891866E-13	neurotrophin binding
GO:0051148	16515	43	3	1	822	1	3	false	0.052311435523122014	0.22332959011794398	8.456490242154785E-73	negative regulation of muscle cell differentiation
GO:0030182	16515	1250	3	3	3328	3	2	false	0.05290889280138554	0.22376585392512302	0.0	neuron differentiation
GO:0098590	16515	2390	3	3	6329	3	2	false	0.05380826298071116	0.22376585392512302	0.0	plasma membrane region
GO:0048468	16515	1897	3	3	5006	3	3	false	0.05436290424082112	0.22376585392512302	0.0	cell development
GO:0032502	16515	5265	3	3	13878	3	1	false	0.05458343508386655	0.22376585392512302	0.0	developmental process
GO:2000209	16515	24	3	1	1294	3	2	false	0.054657285144277486	0.22376585392512302	1.5829985835686903E-51	regulation of anoikis
GO:0071230	16515	59	3	1	1076	1	4	false	0.054832713754624736	0.22376585392512302	9.301639299002587E-99	cellular response to amino acid stimulus
GO:0004715	16515	51	3	2	211	2	1	false	0.05754908598510039	0.22886597938144176	3.2751878862345284E-50	non-membrane spanning protein tyrosine kinase activity
GO:0048672	16515	8	3	1	272	2	5	false	0.05806381593227019	0.22886597938144176	1.4931131432948554E-15	positive regulation of collateral sprouting
GO:0030534	16515	120	3	1	6056	3	2	false	0.058284482047787016	0.22886597938144176	3.009697545721707E-255	adult behavior
GO:0043276	16515	34	3	1	1695	3	1	false	0.059012097990927694	0.22886597938144176	6.654127049125492E-72	anoikis
GO:0060042	16515	48	3	1	2392	3	3	false	0.05902489353898535	0.22886597938144176	1.3168694047906282E-101	retina morphogenesis in camera-type eye
GO:0022008	16515	1450	3	3	3721	3	2	false	0.05909845962071496	0.22886597938144176	0.0	neurogenesis
GO:0010646	16515	3269	3	3	8383	3	2	false	0.059265661966642014	0.22886597938144176	0.0	regulation of cell communication
GO:0035637	16515	161	3	1	7893	3	2	false	0.05996117759660976	0.22886597938144176	0.0	multicellular organismal signaling
GO:0045597	16515	884	3	2	5910	3	4	false	0.06038150007210542	0.22886597938144176	0.0	positive regulation of cell differentiation
GO:0021987	16515	100	3	1	4812	3	2	false	0.06106994451678199	0.22886597938144176	1.5392265631335264E-210	cerebral cortex development
GO:0043200	16515	100	3	1	1629	1	3	false	0.06138735420504218	0.22886597938144176	1.334428643436911E-162	response to amino acid
GO:0010562	16515	1074	3	2	4324	2	3	false	0.06165000022466374	0.22886597938144176	0.0	positive regulation of phosphorus metabolic process
GO:2000811	16515	17	3	1	811	3	3	false	0.06165082471466278	0.22886597938144176	1.482660265797064E-35	negative regulation of anoikis
GO:0032229	16515	6	3	1	97	1	3	false	0.06185567010309237	0.22886597938144176	1.0119691992844192E-9	negative regulation of synaptic transmission, GABAergic
GO:0038180	16515	11	3	2	70	3	2	false	0.062294483010594884	0.22896316603231892	4.62140767604432E-13	nerve growth factor signaling pathway
GO:0007154	16515	5113	3	3	12841	3	1	false	0.06310698768147596	0.23042354054749448	0.0	cell communication
GO:0001570	16515	77	3	1	3517	3	2	false	0.06427135037483771	0.23314117292833286	2.9553402653488114E-160	vasculogenesis
GO:0030307	16515	156	3	1	4719	2	4	false	0.06502965607340971	0.23344435918708986	7.548627717828012E-297	positive regulation of cell growth
GO:0002209	16515	40	3	1	1801	3	2	false	0.06519617238558365	0.23344435918708986	7.595855471508531E-83	behavioral defense response
GO:0007631	16515	83	3	2	528	3	1	false	0.06584532054405404	0.23425739039711532	3.757649788631988E-99	feeding behavior
GO:0014066	16515	120	3	1	1789	1	2	false	0.06707657909446048	0.2356948037874846	1.9292245099603263E-190	regulation of phosphatidylinositol 3-kinase signaling
GO:0030545	16515	411	3	2	1567	2	1	false	0.06866966431695538	0.2356948037874846	0.0	receptor regulator activity
GO:0007611	16515	229	3	3	556	3	2	false	0.06932959242909136	0.2356948037874846	7.274518228354743E-163	learning or memory
GO:0018209	16515	304	3	2	1150	2	1	false	0.06971052332842244	0.2356948037874846	1.3193909089393512E-287	peptidyl-serine modification
GO:0006928	16515	2076	3	2	12841	3	1	false	0.06993865527028383	0.2356948037874846	0.0	movement of cell or subcellular component
GO:0051247	16515	1579	3	2	5964	2	4	false	0.0700626701680412	0.2356948037874846	0.0	positive regulation of protein metabolic process
GO:0022604	16515	465	3	2	2863	3	3	false	0.07047267314040886	0.2356948037874846	0.0	regulation of cell morphogenesis
GO:0098870	16515	9	3	1	127	1	1	false	0.07086614173228364	0.2356948037874846	5.64259070039068E-14	action potential propagation
GO:0051962	16515	478	3	2	2932	3	4	false	0.07097479225913658	0.2356948037874846	0.0	positive regulation of nervous system development
GO:0051094	16515	1228	3	2	7511	3	3	false	0.07141323059793478	0.2356948037874846	0.0	positive regulation of developmental process
GO:2000008	16515	37	3	1	518	1	2	false	0.0714285714285666	0.2356948037874846	1.907708101783963E-57	regulation of protein localization to cell surface
GO:0042127	16515	1354	3	2	8277	3	2	false	0.07149238361766996	0.2356948037874846	0.0	regulation of cell population proliferation
GO:0032270	16515	1481	3	2	5504	2	4	false	0.07236671118111168	0.2356948037874846	0.0	positive regulation of cellular protein metabolic process
GO:0043235	16515	336	3	1	4639	1	1	false	0.07242940288843032	0.2356948037874846	0.0	receptor complex
GO:0031325	16515	2641	3	2	9799	2	4	false	0.07261948008587364	0.2356948037874846	0.0	positive regulation of cellular metabolic process
GO:0009893	16515	2828	3	2	10458	2	3	false	0.0731054017478471	0.23589243005846014	0.0	positive regulation of metabolic process
GO:0048668	16515	20	3	1	531	2	3	false	0.07397931990197357	0.23733250026355682	1.1004476482468743E-36	collateral sprouting
GO:0048017	16515	186	3	1	2462	1	1	false	0.0755483346872905	0.24097313650256452	1.6568181706058024E-285	inositol lipid-mediated signaling
GO:0019838	16515	155	3	1	5904	3	1	false	0.0767231888409589	0.2433221131813268	1.0921056104367E-310	growth factor binding
GO:0031346	16515	354	3	2	2059	3	3	false	0.07837743247770686	0.24715610809731423	0.0	positive regulation of cell projection organization
GO:0043069	16515	808	3	3	1883	3	3	false	0.07884264811382032	0.24721847289926707	0.0	negative regulation of programmed cell death
GO:0060041	16515	131	3	1	4812	3	2	false	0.07948369090264092	0.2476573900322036	2.0837729253052162E-260	retina development in camera-type eye
GO:0051174	16515	1639	3	2	5798	2	2	false	0.07987508615453053	0.2476573900322036	0.0	regulation of phosphorus metabolic process
GO:0032501	16515	6028	3	3	13878	3	1	false	0.08192506598144499	0.24961941872103055	0.0	multicellular organismal process
GO:0072091	16515	58	3	1	1384	2	2	false	0.08208782114777988	0.24961941872103055	5.144232473487553E-104	regulation of stem cell proliferation
GO:0005773	16515	3678	3	3	8452	3	2	false	0.08236762780540667	0.24961941872103055	0.0	vacuole
GO:0150034	16515	309	3	1	10934	3	2	false	0.08241534625616935	0.24961941872103055	0.0	distal axon
GO:0031401	16515	1143	3	2	3972	2	3	false	0.08275670818859392	0.24961941872103055	0.0	positive regulation of protein modification process
GO:0048670	16515	15	3	1	352	2	4	false	0.08352758352758473	0.2505827505827542	1.121305840062031E-26	regulation of collateral sprouting
GO:0045927	16515	241	3	1	5477	2	3	false	0.0860758710339566	0.25663553130494643	0.0	positive regulation of growth
GO:0014068	16515	85	3	1	983	1	3	false	0.08646998982707203	0.25663553130494643	5.096136502480577E-125	positive regulation of phosphatidylinositol 3-kinase signaling
GO:0051173	16515	2492	3	2	8444	2	3	false	0.08707164543541193	0.25704661285454056	0.0	positive regulation of nitrogen compound metabolic process
GO:0043393	16515	180	3	1	5929	3	2	false	0.08835512951566989	0.25945553905395125	0.0	regulation of protein binding
GO:0045664	16515	602	3	3	1345	3	2	false	0.0894179374258584	0.2611945014281653	0.0	regulation of neuron differentiation
GO:0009653	16515	2361	3	3	5265	3	2	false	0.09011317772452512	0.2618471918173374	0.0	anatomical structure morphogenesis
GO:0006811	16515	1419	3	2	4702	2	1	false	0.09103025311750933	0.2623591989099417	0.0	ion transport
GO:0021543	16515	151	3	1	4812	3	2	false	0.09123482052183558	0.2623591989099417	8.662352460769426E-291	pallium development
GO:0043491	16515	229	3	1	2462	1	1	false	0.0930138099107052	0.2636943535437938	0.0	protein kinase B signaling
GO:0018193	16515	1150	3	2	3764	2	1	false	0.09328977292449955	0.2636943535437938	0.0	peptidyl-amino acid modification
GO:0051098	16515	310	3	1	9563	3	2	false	0.09414089497491447	0.2636943535437938	0.0	regulation of binding
GO:0018212	16515	354	3	2	1150	2	1	false	0.09457146100578971	0.2636943535437938	1.8418560259272367E-307	peptidyl-tyrosine modification
GO:0006835	16515	74	3	2	239	2	1	false	0.09496853134556897	0.2636943535437938	1.0585357368581704E-63	dicarboxylic acid transport
GO:0051716	16515	5952	3	3	13037	3	2	false	0.09513422524139778	0.2636943535437938	0.0	cellular response to stimulus
GO:1902692	16515	26	3	1	794	3	4	false	0.09517106064979818	0.2636943535437938	2.4546270468676064E-49	regulation of neuroblast proliferation
GO:0051347	16515	662	3	2	3461	3	3	false	0.09567876404460227	0.2636943535437938	0.0	positive regulation of transferase activity
GO:0070887	16515	2939	3	3	6418	3	2	false	0.09597524219071414	0.2636943535437938	0.0	cellular response to chemical stimulus
GO:0016049	16515	433	3	1	12855	3	2	false	0.09769201966864019	0.2649984501040626	0.0	cell growth
GO:0004672	16515	1176	3	2	3759	2	4	false	0.09781739365689159	0.2649984501040626	0.0	protein kinase activity
GO:0007405	16515	49	3	1	1443	3	3	false	0.09851697534200847	0.2649984501040626	2.1778323299647854E-92	neuroblast proliferation
GO:0046903	16515	1477	3	2	4702	2	1	false	0.09862658071320811	0.2649984501040626	0.0	secretion
GO:0050767	16515	737	3	3	1592	3	4	false	0.09899705469715879	0.2649984501040626	0.0	regulation of neurogenesis
GO:0035295	16515	939	3	2	4812	3	2	false	0.09931473445341445	0.2649984501040626	0.0	tube development
GO:0048839	16515	166	3	1	4812	3	2	false	0.09998223278000222	0.265151326000629	8.68546813444E-313	inner ear development
GO:0051240	16515	1553	3	2	7916	3	3	false	0.10032752875699476	0.265151326000629	0.0	positive regulation of multicellular organismal process
GO:0043066	16515	795	3	3	1702	3	3	false	0.1017063403678804	0.26752141660745793	0.0	negative regulation of apoptotic process
GO:2000177	16515	74	3	1	1393	2	2	false	0.10345962158891212	0.2696559688243073	5.302376546426607E-125	regulation of neural precursor cell proliferation
GO:0048709	16515	95	3	1	917	1	2	false	0.10359869138492932	0.2696559688243073	6.029540389088139E-132	oligodendrocyte differentiation
GO:0005102	16515	1183	3	2	5904	3	1	false	0.10430916618435532	0.2696559688243073	0.0	signaling receptor binding
GO:0060080	16515	16	3	1	153	1	2	false	0.10457516339868711	0.2696559688243073	5.227599203988759E-22	inhibitory postsynaptic potential
GO:0004629	16515	126	3	3	266	3	2	false	0.10494718786675745	0.2696559688243073	2.4911875479619006E-79	phospholipase C activity
GO:0072073	16515	126	3	1	1195	1	2	false	0.10543933054392832	0.26967202051557704	3.9316934228455044E-174	kidney epithelium development
GO:0099572	16515	345	3	1	9401	3	2	false	0.10611468470093907	0.2701543578395467	0.0	postsynaptic specialization
GO:0033674	16515	596	3	2	1822	2	4	false	0.10688208249761212	0.2704879528657515	0.0	positive regulation of kinase activity
GO:0050805	16515	66	3	1	1780	3	4	false	0.10722044978462221	0.2704879528657515	5.470706556836143E-122	negative regulation of synaptic transmission
GO:0007399	16515	1971	3	3	4127	3	1	false	0.10884561089437565	0.273345312427052	0.0	nervous system development
GO:0010604	16515	2560	3	2	7739	2	3	false	0.1093948001333253	0.27348700033331325	0.0	positive regulation of macromolecule metabolic process
GO:0071840	16515	6683	3	3	13878	3	1	false	0.11164329395775294	0.2778566284598784	0.0	cellular component organization or biogenesis
GO:0010832	16515	12	3	1	106	1	3	false	0.11320754716981342	0.28043491284768085	4.543827622160596E-16	negative regulation of myotube differentiation
GO:0051896	16515	204	3	1	1788	1	2	false	0.11409395973150309	0.28043491284768085	7.437345104961197E-275	regulation of protein kinase B signaling
GO:0042461	16515	41	3	1	1036	3	2	false	0.11419511766410066	0.28043491284768085	1.7498246214079675E-74	photoreceptor cell development
GO:0006793	16515	3009	3	2	8863	2	1	false	0.11523582746234717	0.28174398344318363	0.0	phosphorus metabolic process
GO:0006820	16515	484	3	2	1419	2	1	false	0.11618066716966405	0.2828082029787875	0.0	anion transport
GO:0045860	16515	531	3	2	1543	2	4	false	0.118282389906821	0.2866669275034308	0.0	positive regulation of protein kinase activity
GO:0051154	16515	30	3	1	252	1	3	false	0.11904761904760822	0.2872670807453155	1.4534972267143689E-39	negative regulation of striated muscle cell differentiation
GO:0019199	16515	100	3	1	1608	2	2	false	0.12054692313180955	0.2895064704138314	5.090666000335808E-162	transmembrane receptor protein kinase activity
GO:0008038	16515	46	3	1	1094	3	2	false	0.12101892096578178	0.2895064704138314	2.3038979713763918E-82	neuron recognition
GO:0072089	16515	103	3	1	1620	2	2	false	0.12315482045772318	0.29147369875138934	7.155390752718964E-166	stem cell proliferation
GO:0097447	16515	581	3	3	1166	3	3	false	0.12339717963580145	0.29147369875138934	0.0	dendritic tree
GO:0046530	16515	54	3	1	1250	3	1	false	0.12417694155327642	0.29147369875138934	4.311283074798187E-96	photoreceptor cell differentiation
GO:0010769	16515	286	3	2	1297	3	3	false	0.12420572626817662	0.29147369875138934	2.595779349600827E-296	regulation of cell morphogenesis involved in differentiation
GO:0031344	16515	627	3	2	2838	3	2	false	0.12476158528169218	0.29147369875138934	0.0	regulation of cell projection organization
GO:0051128	16515	2242	3	2	10141	3	2	false	0.12499232486996517	0.29147369875138934	0.0	regulation of cellular component organization
GO:0045937	16515	1074	3	2	2991	2	3	false	0.12885948816317871	0.29923437627851124	0.0	positive regulation of phosphate metabolic process
GO:0016043	16515	6509	3	3	12854	3	2	false	0.12981626285932926	0.3002001078621989	0.0	cellular component organization
GO:0010720	16515	490	3	2	2161	3	3	false	0.13079327780020583	0.3012044364278599	0.0	positive regulation of cell development
GO:0071944	16515	5612	3	3	10934	3	1	false	0.1351769837443055	0.3095730469306414	0.0	cell periphery
GO:0021537	16515	228	3	1	4812	3	2	false	0.13554279352098353	0.3095730469306414	0.0	telencephalon development
GO:0048666	16515	1027	3	3	1990	3	2	false	0.13725792532326858	0.3122055268623527	0.0	neuron development
GO:0051246	16515	2575	3	2	6895	2	4	false	0.13943770507670464	0.3139205579770453	0.0	regulation of protein metabolic process
GO:0032268	16515	2427	3	2	6488	2	3	false	0.1398961728827531	0.3139205579770453	0.0	regulation of cellular protein metabolic process
GO:0005737	16515	6076	3	3	11683	3	2	false	0.14063299716086664	0.3139205579770453	0.0	cytoplasm
GO:0016358	16515	238	3	1	4812	3	2	false	0.1411891324698812	0.3139205579770453	0.0	dendrite development
GO:0021782	16515	95	3	1	1918	3	2	false	0.14142395598111446	0.3139205579770453	1.4843008471539495E-163	glial cell development
GO:0010518	16515	122	3	3	233	3	3	false	0.14186346434385597	0.3139205579770453	1.7969712738877184E-69	positive regulation of phospholipase activity
GO:0008083	16515	145	3	2	384	2	1	false	0.14197127937340248	0.3139205579770453	6.751224359864787E-110	growth factor activity
GO:0051301	16515	649	3	1	12841	3	1	false	0.14410020507797272	0.3167231653115535	0.0	cell division
GO:0050896	16515	7281	3	3	13878	3	1	false	0.14438010959247394	0.3167231653115535	0.0	response to stimulus
GO:0042221	16515	3829	3	3	7281	3	1	false	0.14538567860894636	0.3176734316061623	0.0	response to chemical
GO:0032535	16515	336	3	1	6554	3	2	false	0.14607034253633017	0.3179178043437774	0.0	regulation of cellular component size
GO:0016787	16515	3358	3	3	6357	3	1	false	0.14733377968923173	0.3194150301856391	0.0	hydrolase activity
GO:0051338	16515	966	3	2	3980	3	2	false	0.1480618420924885	0.31974444498572413	0.0	regulation of transferase activity
GO:0003824	16515	6357	3	3	11969	3	1	false	0.14979141258093986	0.3222257131101613	0.0	catalytic activity
GO:0010517	16515	130	3	3	243	3	2	false	0.15146223118057286	0.3245619239583704	2.502781050767739E-72	regulation of phospholipase activity
GO:0031399	16515	1687	3	2	4320	2	2	false	0.1524423734911934	0.32540583572158593	0.0	regulation of protein modification process
GO:0061351	16515	130	3	1	1612	2	1	false	0.15483270258922893	0.32924195378169374	1.497327342653147E-195	neural precursor cell proliferation
GO:0001822	16515	257	3	1	3125	2	2	false	0.157740742637444	0.33372037911545144	0.0	kidney development
GO:0010976	16515	263	3	2	1044	3	4	false	0.1581413688420968	0.33372037911545144	4.282437784198403E-255	positive regulation of neuron projection development
GO:0010001	16515	193	3	1	3328	3	2	false	0.16413032632027916	0.34504670874149596	3.31335E-319	glial cell differentiation
GO:0043005	16515	1047	3	3	1906	3	1	false	0.16554262454054566	0.34631913821982335	0.0	neuron projection
GO:0045666	16515	337	3	2	1301	3	3	false	0.16631765143972768	0.34631913821982335	2.4E-322	positive regulation of neuron differentiation
GO:0071229	16515	176	3	1	2987	3	2	false	0.16660758541386098	0.34631913821982335	8.696051220339777E-290	cellular response to acid chemical
GO:0050877	16515	817	3	3	1482	3	1	false	0.16726491203176616	0.34638815737921724	0.0	nervous system process
GO:0051932	16515	40	3	1	673	3	1	false	0.16815331527407157	0.3469334199892555	2.016193840321175E-65	synaptic transmission, GABAergic
GO:0030425	16515	581	3	3	1047	3	2	false	0.17048572980344645	0.3504428890404177	1.4979502321803E-311	dendrite
GO:0021954	16515	67	3	1	1072	3	2	false	0.17617935024476516	0.3600498059477636	2.8428197992360405E-108	central nervous system neuron development
GO:0060341	16515	720	3	1	4068	1	2	false	0.17699115044262173	0.3600498059477636	0.0	regulation of cellular localization
GO:0040007	16515	873	3	1	13878	3	1	false	0.177105580222954	0.3600498059477636	0.0	growth
GO:0022011	16515	23	3	1	129	1	3	false	0.1782945736434126	0.3609238242287385	5.957109089832609E-26	myelination in peripheral nervous system
GO:0032292	16515	23	3	1	128	1	1	false	0.17968749999999764	0.3609238242287385	7.249689364041623E-26	peripheral nervous system axon ensheathment
GO:0001764	16515	144	3	1	2251	3	2	false	0.1799741669085658	0.3609238242287385	1.077219654036956E-231	neuron migration
GO:0007166	16515	2604	3	3	4610	3	1	false	0.18013675551596497	0.3609238242287385	0.0	cell surface receptor signaling pathway
GO:0072001	16515	266	3	1	4127	3	2	false	0.1812067769315562	0.3617617309245097	0.0	renal system development
GO:0042578	16515	571	3	3	1001	3	1	false	0.18519261519245722	0.36780236735269395	3.8920527776558893E-296	phosphoric ester hydrolase activity
GO:0050806	16515	144	3	1	2169	3	4	false	0.18631993258009175	0.36780236735269395	2.7009575900516226E-229	positive regulation of synaptic transmission
GO:0072164	16515	92	3	1	939	2	2	false	0.18644795193355337	0.36780236735269395	4.090042797844016E-130	mesonephric tubule development
GO:0017145	16515	122	3	1	649	1	1	false	0.1879815100153689	0.36780236735269395	1.515820243281184E-135	stem cell division
GO:0040008	16515	601	3	1	8954	3	2	false	0.18816886591355692	0.36780236735269395	0.0	regulation of growth
GO:0050804	16515	387	3	3	673	3	2	false	0.18951873188318843	0.36780236735269395	1.6518777353779856E-198	modulation of chemical synaptic transmission
GO:0030424	16515	602	3	3	1047	3	1	false	0.18968262753972337	0.36780236735269395	3.60013370824989E-309	axon
GO:0048639	16515	157	3	1	1570	2	4	false	0.19005736137697124	0.36780236735269395	6.59264865187081E-221	positive regulation of developmental growth
GO:0010008	16515	454	3	1	2387	1	3	false	0.190196899874276	0.36780236735269395	0.0	endosome membrane
GO:0050769	16515	427	3	2	1522	3	4	false	0.19178910359720697	0.3695935850571176	0.0	positive regulation of neurogenesis
GO:0016604	16515	754	3	1	10934	3	2	false	0.19295584178562977	0.3705553363011229	0.0	nuclear body
GO:0016020	16515	6329	3	3	10934	3	1	false	0.19390158536551774	0.371087516820215	0.0	membrane
GO:0043549	16515	879	3	2	1984	2	3	false	0.19616386462350152	0.37412695830255444	0.0	regulation of kinase activity
GO:0032228	16515	28	3	1	398	3	2	false	0.19701553335716238	0.37446445552474356	1.2874422060406126E-43	regulation of synaptic transmission, GABAergic
GO:0060089	16515	856	3	1	11969	3	1	false	0.19959101320738645	0.37640947256497	0.0	molecular transducer activity
GO:1903827	16515	498	3	1	2490	1	3	false	0.19999999999996818	0.37640947256497	0.0	regulation of cellular protein localization
GO:0030900	16515	345	3	1	4812	3	2	false	0.20007350343543448	0.37640947256497	0.0	forebrain development
GO:0042327	16515	1021	3	2	2255	2	3	false	0.20489221428463605	0.38321286007120114	0.0	positive regulation of phosphorylation
GO:0001655	16515	304	3	1	4127	3	1	false	0.20515147431358188	0.38321286007120114	0.0	urogenital system development
GO:0006468	16515	1849	3	2	4070	2	2	false	0.20632733987316032	0.38321286007120114	0.0	protein phosphorylation
GO:0097484	16515	32	3	1	155	1	1	false	0.20645161290322367	0.38321286007120114	6.6735683179750925E-34	dendrite extension
GO:0045859	16515	785	3	2	1710	2	3	false	0.21059475292473276	0.3896002929107556	0.0	regulation of protein kinase activity
GO:0031175	16515	915	3	3	1533	3	2	false	0.21235473858321186	0.3908473418096896	0.0	neuron projection development
GO:0001934	16515	951	3	2	2058	2	4	false	0.21341476378050972	0.3908473418096896	0.0	positive regulation of protein phosphorylation
GO:0001101	16515	295	3	1	3829	3	1	false	0.21383243913682137	0.3908473418096896	0.0	response to acid chemical
GO:0022603	16515	970	3	2	3247	3	2	false	0.2143329425645649	0.3908473418096896	0.0	regulation of anatomical structure morphogenesis
GO:0051147	16515	134	3	1	1727	3	2	false	0.2152943303292892	0.3908473418096896	6.357447046761983E-204	regulation of muscle cell differentiation
GO:0071705	16515	2183	3	2	4702	2	1	false	0.21549421007885589	0.3908473418096896	0.0	nitrogen compound transport
GO:0048880	16515	327	3	1	4127	3	1	false	0.21941499334215878	0.3955197077648693	0.0	sensory system development
GO:0032990	16515	638	3	3	1057	3	1	false	0.21949562160644998	0.3955197077648693	2.1711294386699665E-307	cell part morphogenesis
GO:0099565	16515	146	3	1	1834	3	4	false	0.22042513255604515	0.39585836977343086	1.546423254492087E-220	chemical synaptic transmission, postsynaptic
GO:0060560	16515	201	3	1	2516	3	2	false	0.22111008041398839	0.39585836977343086	1.670279347514282E-303	developmental growth involved in morphogenesis
GO:0061387	16515	99	3	1	428	1	2	false	0.2313084112149492	0.4127851068305364	6.420608069451326E-100	regulation of extent of cell growth
GO:0046777	16515	230	3	1	1849	2	1	false	0.23336880354179104	0.4151271986079937	8.973681207913746E-301	protein autophosphorylation
GO:0090066	16515	453	3	1	3583	2	1	false	0.23690692741792296	0.42007458376021484	0.0	regulation of anatomical structure size
GO:0031901	16515	145	3	1	602	1	2	false	0.2408637873754153	0.42573057959667354	1.2110957423101763E-143	early endosome membrane
GO:0046548	16515	8	3	1	33	1	2	false	0.24242424242424088	0.42712842712842436	7.202454365969373E-8	retinal rod cell development
GO:0048588	16515	200	3	1	2255	3	3	false	0.24327241570068756	0.4272664263097519	1.6537138968796187E-292	developmental cell growth
GO:0021953	16515	154	3	1	1715	3	2	false	0.2460521420403938	0.4301786564440617	3.088916389076595E-224	central nervous system neuron differentiation
GO:0032880	16515	928	3	1	3765	1	2	false	0.2464807436922732	0.4301786564440617	0.0	regulation of protein localization
GO:0042692	16515	313	3	1	3422	3	2	false	0.2501337626416197	0.435185699893727	0.0	muscle cell differentiation
GO:0050794	16515	8239	3	3	12995	3	2	false	0.2548219130141133	0.4407183434121308	0.0	regulation of cellular process
GO:0014044	16515	26	3	1	102	1	2	false	0.2549019607843135	0.4407183434121308	7.908955698938546E-25	Schwann cell development
GO:0015800	16515	54	3	2	106	2	1	false	0.25714285714285656	0.4432120674356689	1.624334562249779E-31	acidic amino acid transport
GO:0051171	16515	4412	3	2	8635	2	2	false	0.26103465930102876	0.44852704616740235	0.0	regulation of nitrogen compound metabolic process
GO:0005515	16515	5904	3	3	9221	3	1	false	0.26243731096287665	0.4495453937790017	0.0	protein binding
GO:0080090	16515	4581	3	2	8908	2	2	false	0.26443206049511014	0.4497916023463978	0.0	regulation of primary metabolic process
GO:0050789	16515	8917	3	3	13878	3	2	false	0.26523046784051957	0.4497916023463978	0.0	regulation of biological process
GO:0000904	16515	692	3	2	2048	3	2	false	0.26524985501546483	0.4497916023463978	0.0	cell morphogenesis involved in differentiation
GO:0060219	16515	21	3	1	79	1	3	false	0.2658227848101234	0.4497916023463978	1.3423870796727698E-19	camera-type eye photoreceptor cell differentiation
GO:0043412	16515	3949	3	2	7606	2	1	false	0.2695310097224153	0.4546799708083297	0.0	macromolecule modification
GO:0005654	16515	1101	3	1	10934	3	2	false	0.2727100866528247	0.45729195276021256	0.0	nucleoplasm
GO:0001754	16515	39	3	1	143	1	2	false	0.2727272727272619	0.45729195276021256	5.450387223610733E-36	eye photoreceptor cell differentiation
GO:0008021	16515	185	3	2	537	3	2	false	0.2738848440406745	0.45761081508384127	1.7979885186985085E-149	synaptic vesicle
GO:0005794	16515	859	3	1	8452	3	3	false	0.2749895077116419	0.45761081508384127	0.0	Golgi apparatus
GO:0048812	16515	604	3	3	927	3	2	false	0.2761329855090503	0.45761081508384127	1.979770327319711E-259	neuron projection morphogenesis
GO:0042802	16515	603	3	1	5904	3	1	false	0.2762155370325889	0.45761081508384127	0.0	identical protein binding
GO:0051961	16515	271	3	1	2625	3	4	false	0.2789352352090906	0.4607412367293014	0.0	negative regulation of nervous system development
GO:0045596	16515	593	3	1	5689	3	4	false	0.2812898163698732	0.4622430668939453	0.0	negative regulation of cell differentiation
GO:0071702	16515	2495	3	2	4702	2	1	false	0.2815101920903667	0.4622430668939453	0.0	organic substance transport
GO:0001558	16515	377	3	1	2432	2	3	false	0.2860566774550546	0.46832287901933717	0.0	regulation of cell growth
GO:0048589	16515	579	3	1	5407	3	2	false	0.2881249554698885	0.47032161848761206	0.0	developmental growth
GO:0048638	16515	284	3	1	2635	3	3	false	0.2898399149338312	0.47173358588937336	0.0	regulation of developmental growth
GO:0051093	16515	798	3	1	7314	3	3	false	0.2929395622871941	0.473601758931741	0.0	negative regulation of developmental process
GO:0097485	16515	253	3	1	2319	3	3	false	0.29299928651303514	0.473601758931741	0.0	neuron projection guidance
GO:0048522	16515	4621	3	2	12886	3	3	false	0.29354775688742146	0.473601758931741	0.0	positive regulation of cellular process
GO:0019220	16515	1639	3	2	2991	2	2	false	0.3001962408958125	0.48099999383876113	0.0	regulation of phosphate metabolic process
GO:2001233	16515	382	3	1	3402	3	3	false	0.3005294513293085	0.48099999383876113	0.0	regulation of apoptotic signaling pathway
GO:0097190	16515	569	3	1	5063	3	2	false	0.3007333294811714	0.48099999383876113	0.0	apoptotic signaling pathway
GO:0045202	16515	1222	3	3	1821	3	1	false	0.30194835482363225	0.48155556588251697	0.0	synapse
GO:0008284	16515	816	3	1	4921	2	3	false	0.3041717675859684	0.4837115501725286	0.0	positive regulation of cell population proliferation
GO:0051153	16515	86	3	1	281	1	2	false	0.30604982206407105	0.48530757498731264	1.332358394155798E-74	regulation of striated muscle cell differentiation
GO:0008344	16515	67	3	1	217	1	2	false	0.30875576036864316	0.48820355271964944	9.582882217131761E-58	adult locomotory behavior
GO:2001234	16515	216	3	1	1845	3	4	false	0.311854276371913	0.490730269766565	1.728233197303691E-288	negative regulation of apoptotic signaling pathway
GO:0043067	16515	1303	3	3	1919	3	2	false	0.31281459378053206	0.490730269766565	0.0	regulation of programmed cell death
GO:0042330	16515	556	3	1	3248	2	2	false	0.31310485920280084	0.490730269766565	0.0	taxis
GO:0009888	16515	1798	3	2	4812	3	1	false	0.3144711864786096	0.490730269766565	0.0	tissue development
GO:0065008	16515	3583	3	2	9584	3	1	false	0.3147747315980129	0.490730269766565	0.0	regulation of biological quality
GO:0061061	16515	577	3	1	4812	3	1	false	0.3183734710134565	0.49396155110091794	0.0	muscle structure development
GO:0048592	16515	130	3	1	408	1	2	false	0.31862745098041195	0.49396155110091794	3.0256335327197945E-110	eye morphogenesis
GO:0048583	16515	3777	3	2	9953	3	2	false	0.3227090591555676	0.4988560748986328	0.0	regulation of response to stimulus
GO:0048518	16515	5275	3	2	13878	3	2	false	0.32358231885316724	0.4988560748986328	0.0	positive regulation of biological process
GO:1902533	16515	938	3	1	2860	1	3	false	0.3279720279723699	0.5025667910343865	0.0	positive regulation of intracellular signal transduction
GO:0065007	16515	9584	3	3	13878	3	1	false	0.32931968937529044	0.5025667910343865	0.0	biological regulation
GO:0016772	16515	1632	3	2	2841	2	1	false	0.3299016910333717	0.5025667910343865	0.0	transferase activity, transferring phosphorus-containing groups
GO:0007275	16515	4343	3	3	6284	3	2	false	0.33004128258351323	0.5025667910343865	0.0	multicellular organism development
GO:0000139	16515	665	3	1	2012	1	2	false	0.33051689860820016	0.5025667910343865	0.0	Golgi membrane
GO:0060255	16515	4602	3	2	7947	2	2	false	0.3353104387060816	0.507160703698432	0.0	regulation of macromolecule metabolic process
GO:0001932	16515	1331	3	2	2298	2	3	false	0.3353657265897739	0.507160703698432	0.0	regulation of protein phosphorylation
GO:0000165	16515	840	3	1	2466	1	2	false	0.34063260340578416	0.5126782661315196	0.0	MAPK cascade
GO:0051241	16515	1010	3	1	7773	3	3	false	0.3413918187941414	0.5126782661315196	0.0	negative regulation of multicellular organismal process
GO:0007169	16515	663	3	3	947	3	1	false	0.3426889125815204	0.5126782661315196	2.243481396692591E-250	transmembrane receptor protein tyrosine kinase signaling pathway
GO:0001568	16515	628	3	1	4812	3	2	false	0.3427092553780068	0.5126782661315196	0.0	blood vessel development
GO:0019538	16515	5250	3	2	8935	2	3	false	0.34521954132159616	0.5150452834233491	0.0	protein metabolic process
GO:0022607	16515	2668	3	2	6683	3	2	false	0.3508582010023768	0.5199280422474405	0.0	cellular component assembly
GO:0048593	16515	105	3	1	299	1	2	false	0.3511705685618914	0.5199280422474405	1.4089213268775137E-83	camera-type eye morphogenesis
GO:0046983	16515	799	3	1	5904	3	1	false	0.35358169922655314	0.5199280422474405	0.0	protein dimerization activity
GO:0090596	16515	224	3	1	1143	2	2	false	0.35368258477312936	0.5199280422474405	8.369270374267982E-245	sensory organ morphogenesis
GO:0010721	16515	285	3	1	2105	3	3	false	0.35380907048984966	0.5199280422474405	0.0	negative regulation of cell development
GO:0016301	16515	1426	3	2	2396	2	2	false	0.35411315309825675	0.5199280422474405	0.0	kinase activity
GO:0008285	16515	631	3	1	4571	3	3	false	0.359661911813813	0.5266816914423911	0.0	negative regulation of cell population proliferation
GO:0010975	16515	467	3	2	1149	3	3	false	0.36118040056790235	0.5275134797768047	0.0	regulation of neuron projection development
GO:0099183	16515	4	3	1	11	1	2	false	0.36363636363636415	0.5297065139584832	0.003030303030303028	trans-synaptic signaling by BDNF, modulating synaptic transmission
GO:0071310	16515	2428	3	3	3396	3	2	false	0.36533388656999854	0.5303242122906877	0.0	cellular response to organic substance
GO:0007420	16515	659	3	1	3235	2	3	false	0.3659714834366367	0.5303242122906877	0.0	brain development
GO:0008544	16515	370	3	1	1798	2	1	false	0.36931222040464573	0.5337715685535895	0.0	epidermis development
GO:0014902	16515	89	3	1	240	1	1	false	0.3708333333333389	0.5345166458043461	3.501022752250783E-68	myotube differentiation
GO:0050808	16515	377	3	2	618	2	1	false	0.371753919424284	0.5345166458043461	9.974271446309599E-179	synapse organization
GO:0048403	16515	3	3	1	8	1	1	false	0.37499999999999983	0.5357409416143499	0.017857142857142835	brain-derived neurotrophic factor binding
GO:0006935	16515	556	3	1	3829	3	2	false	0.3755120154499305	0.5357409416143499	0.0	chemotaxis
GO:0010830	16515	47	3	1	125	1	2	false	0.3759999999999931	0.5357409416143499	1.555615769948936E-35	regulation of myotube differentiation
GO:0060322	16515	701	3	1	4812	3	1	false	0.3765245060344351	0.5357409416143499	0.0	head development
GO:0001823	16515	97	3	1	257	1	1	false	0.37743190661479425	0.5357409416143499	2.057171317751065E-73	mesonephros development
GO:0043195	16515	78	3	1	525	3	2	false	0.3833906391071576	0.5421947334829308	3.146986815496604E-95	terminal bouton
GO:0031323	16515	4758	3	2	11275	3	3	false	0.383932486952778	0.5421947334829308	0.0	regulation of cellular metabolic process
GO:0006952	16515	1379	3	1	3575	1	1	false	0.3857342657333946	0.5422013560552584	0.0	defense response
GO:0051179	16515	5875	3	2	13878	3	1	false	0.38589105521049927	0.5422013560552584	0.0	localization
GO:0120035	16515	617	3	2	1447	3	2	false	0.3903218014808709	0.5451489734149896	0.0	regulation of plasma membrane bounded cell projection organization
GO:0014037	16515	33	3	1	218	3	2	false	0.3903639190705969	0.5451489734149896	7.551704181842954E-40	Schwann cell differentiation
GO:0005769	16515	339	3	1	865	1	1	false	0.3919075144510192	0.5451489734149896	1.0317500152976027E-250	early endosome
GO:0042325	16515	1477	3	2	2359	2	2	false	0.3919179106172628	0.5451489734149896	0.0	regulation of phosphorylation
GO:0019222	16515	5105	3	2	11880	3	2	false	0.3952564548019187	0.5484183310376622	0.0	regulation of metabolic process
GO:0044085	16515	2890	3	2	6683	3	1	false	0.3992626102014371	0.5525953831965027	0.0	cellular component biogenesis
GO:0001944	16515	651	3	1	4127	3	2	false	0.40258414346041677	0.5555663910144005	0.0	vasculature development
GO:0007186	16515	729	3	1	4610	3	1	false	0.40341127131315935	0.5555663910144005	0.0	G protein-coupled receptor signaling pathway
GO:0072358	16515	659	3	1	4127	3	2	false	0.4067006897554124	0.5587101059758759	0.0	cardiovascular system development
GO:1900274	16515	109	3	3	146	3	2	false	0.41319083608879015	0.5662244790846384	1.6913169433371144E-35	regulation of phospholipase C activity
GO:0016740	16515	2841	3	2	6357	3	1	false	0.4206502799672668	0.5750268605463869	0.0	transferase activity
GO:0048675	16515	113	3	1	470	2	2	false	0.42343601143232046	0.5774127428622552	6.035079835641482E-112	axon extension
GO:0050768	16515	252	3	1	1489	3	4	false	0.4268787247813435	0.5806806182687393	3.417637828274547E-293	negative regulation of neurogenesis
GO:0007613	16515	104	3	2	229	3	1	false	0.4311146255304077	0.5815438272005037	5.748000624441082E-68	memory
GO:0042981	16515	1289	3	3	1705	3	2	false	0.4318557491211289	0.5815438272005037	0.0	regulation of apoptotic process
GO:0048585	16515	1457	3	1	8481	3	3	false	0.43195800278670854	0.5815438272005037	0.0	negative regulation of response to stimulus
GO:0051674	16515	1451	3	1	5875	2	1	false	0.4329906185947071	0.5815438272005037	0.0	localization of cell
GO:0023014	16515	859	3	1	4966	3	2	false	0.4344134560553147	0.5815438272005037	0.0	signal transduction by protein phosphorylation
GO:0099503	16515	920	3	2	2016	3	1	false	0.43465788517319404	0.5815438272005037	0.0	secretory vesicle
GO:0042063	16515	251	3	1	1450	3	1	false	0.43484808700578204	0.5815438272005037	2.491742644619081E-289	gliogenesis
GO:0044267	16515	4687	3	2	7022	2	2	false	0.4454894664174202	0.5943429179367025	0.0	cellular protein metabolic process
GO:0023057	16515	1267	3	1	7020	3	3	false	0.4496602267273293	0.5984686470831361	0.0	negative regulation of signaling
GO:0046942	16515	239	3	2	355	2	2	false	0.45262990371622525	0.6009798960825479	8.490336791523714E-97	carboxylic acid transport
GO:0005488	16515	9221	3	3	11969	3	1	false	0.4572229480303556	0.6056294419017837	0.0	binding
GO:0048667	16515	545	3	2	1154	3	2	false	0.45841218472614287	0.6056501397819634	0.0	cell morphogenesis involved in neuron differentiation
GO:0010033	16515	2958	3	3	3829	3	1	false	0.460933386486369	0.6056501397819634	0.0	response to organic substance
GO:0044309	16515	195	3	1	1047	3	1	false	0.4614904321816766	0.6056501397819634	8.065948461731084E-218	neuron spine
GO:1905114	16515	618	3	1	3315	3	2	false	0.46160362005003697	0.6056501397819634	0.0	cell surface receptor signaling pathway involved in cell-cell signaling
GO:0010648	16515	1264	3	1	6700	3	3	false	0.465966247146143	0.6099322338823334	0.0	negative regulation of cell communication
GO:1901564	16515	6170	3	2	9003	2	2	false	0.4696492958551283	0.6114068609024631	0.0	organonitrogen compound metabolic process
GO:0008361	16515	158	3	1	336	1	1	false	0.4702380952381083	0.6114068609024631	2.974174557570783E-100	regulation of cell size
GO:0140096	16515	3053	3	2	6357	3	1	false	0.4703977110006338	0.6114068609024631	0.0	catalytic activity, acting on a protein
GO:0043408	16515	663	3	1	2391	2	3	false	0.47777386958423257	0.6186114019944615	0.0	regulation of MAPK cascade
GO:1901699	16515	613	3	1	3146	3	2	false	0.4781698945146378	0.6186114019944615	0.0	cellular response to nitrogen compound
GO:0036211	16515	3764	3	2	5415	2	2	false	0.483133465065599	0.6235792397939709	0.0	protein modification process
GO:0010863	16515	109	3	3	138	3	3	false	0.4898864972837644	0.6308283201681885	1.845425966468625E-30	positive regulation of phospholipase C activity
GO:0007616	16515	30	3	1	104	2	1	false	0.49570575056009925	0.6368441934279053	8.519513027373128E-27	long-term memory
GO:0043679	16515	139	3	1	674	3	3	false	0.5004510916427921	0.6414557872095834	2.8332111861704507E-148	axon terminus
GO:0071417	16515	559	3	1	2670	3	4	false	0.50591506977565	0.6469045017614032	0.0	cellular response to organonitrogen compound
GO:0120025	16515	1906	3	3	2390	3	2	false	0.507033258137316	0.6469045017614032	0.0	plasma membrane bounded cell projection
GO:0016607	16515	385	3	1	754	1	1	false	0.5106100795757044	0.6499738398268714	4.304345065343082E-226	nuclear speck
GO:0044260	16515	6589	3	2	9167	2	2	false	0.516613812783276	0.6530456821682694	0.0	cellular macromolecule metabolic process
GO:0043197	16515	193	3	1	895	3	3	false	0.5178955312259493	0.6530456821682694	7.061890989770185E-202	dendritic spine
GO:0007623	16515	183	3	2	254	2	1	false	0.5182845227349733	0.6530456821682694	7.838283481832857E-65	circadian rhythm
GO:0035556	16515	2462	3	1	11378	3	2	false	0.5188496941832824	0.6530456821682694	0.0	intracellular signal transduction
GO:0007417	16515	893	3	1	4127	3	2	false	0.5189065690742465	0.6530456821682694	0.0	central nervous system development
GO:1990416	16515	10	3	1	47	3	1	false	0.5208140610545745	0.6539633572065359	1.931222690025933E-10	cellular response to brain-derived neurotrophic factor stimulus
GO:0060221	16515	11	3	1	21	1	1	false	0.5238095238095232	0.6562399226056104	2.835142154027613E-6	retinal rod cell differentiation
GO:0043227	16515	7507	3	3	9283	3	1	false	0.5288116146810081	0.6608656098397228	0.0	membrane-bounded organelle
GO:0043410	16515	494	3	1	1572	2	4	false	0.5298832367183363	0.6608656098397228	0.0	positive regulation of MAPK cascade
GO:0061564	16515	477	3	2	915	3	1	false	0.5319828171795835	0.6619965550104682	3.141381716105017E-274	axon development
GO:0030141	16515	775	3	1	3456	3	2	false	0.53327592583641	0.6621211159713817	0.0	secretory granule
GO:0005575	16515	11845	3	3	14589	3	1	false	0.5351899274240102	0.6626660253379932	0.0	cellular_component
GO:0043231	16515	7335	3	3	9029	3	2	false	0.5361027844626287	0.6626660253379932	0.0	intracellular membrane-bounded organelle
GO:0032879	16515	2429	3	1	10462	3	2	false	0.5473615005749972	0.6745317492700912	0.0	regulation of localization
GO:0042493	16515	892	3	1	3829	3	1	false	0.5488173968004411	0.6745317492700912	0.0	response to drug
GO:0016310	16515	2217	3	2	2991	2	1	false	0.5493483795857319	0.6745317492700912	0.0	phosphorylation
GO:1990138	16515	155	3	1	663	3	3	false	0.5507902115558428	0.6748091995882842	7.134946915597236E-156	neuron projection extension
GO:0003674	16515	11969	3	3	14589	3	1	false	0.5521759367843886	0.6750168390205631	0.0	molecular_function
GO:0072359	16515	983	3	1	4127	3	1	false	0.5579764036809008	0.6793521801741645	0.0	circulatory system development
GO:0005768	16515	865	3	1	3629	3	2	false	0.5582863749222586	0.6793521801741645	0.0	endosome
GO:0009966	16515	2880	3	2	5336	3	4	false	0.5594808785209188	0.6793521801741645	0.0	regulation of signal transduction
GO:0009968	16515	1148	3	1	4789	3	5	false	0.5606185558914727	0.6793521801741645	0.0	negative regulation of signal transduction
GO:0001508	16515	127	3	1	375	2	1	false	0.5632370766487048	0.6809222609948359	1.2790879321613086E-103	action potential
GO:0003924	16515	723	3	1	1279	1	1	false	0.5652853792025586	0.6809222609948359	0.0	GTPase activity
GO:0009887	16515	957	3	1	3945	3	2	false	0.5655948870605754	0.6809222609948359	0.0	animal organ morphogenesis
GO:0060078	16515	129	3	1	375	2	1	false	0.5702673796790215	0.6850614626014219	3.447874483454012E-104	regulation of postsynaptic membrane potential
GO:0048584	16515	2094	3	1	8465	3	3	false	0.5737235618359136	0.6877247879458575	0.0	positive regulation of response to stimulus
GO:0098805	16515	1574	3	1	6329	3	1	false	0.5759880345968287	0.688951205175086	0.0	whole membrane
GO:0023056	16515	1745	3	1	6990	3	3	false	0.577581509070233	0.6893714785676974	0.0	positive regulation of signaling
GO:0042596	16515	41	3	1	70	1	1	false	0.5857142857142824	0.6975781729000574	2.4692366214609193E-20	fear response
GO:0071495	16515	1268	3	3	1513	3	1	false	0.5884023391753948	0.6992790112255762	3.6313787365830666E-290	cellular response to endogenous stimulus
GO:0060291	16515	78	3	1	216	2	2	false	0.5928940568475047	0.7029734787769094	7.817921006967337E-61	long-term synaptic potentiation
GO:0098588	16515	1881	3	1	3159	1	1	false	0.5954415954409462	0.7029734787769094	0.0	bounding membrane of organelle
GO:0010647	16515	1736	3	1	6661	3	3	false	0.5958603722064426	0.7029734787769094	0.0	positive regulation of cell communication
GO:0070727	16515	2015	3	1	3370	1	2	false	0.5979228486657159	0.7029734787769094	0.0	cellular macromolecule localization
GO:0042462	16515	30	3	1	50	1	2	false	0.5999999999999969	0.7029734787769094	2.1218262567674248E-14	eye photoreceptor cell development
GO:1901698	16515	1008	3	1	3829	3	1	false	0.6002103812766204	0.7029734787769094	0.0	response to nitrogen compound
GO:0043229	16515	9004	3	3	10673	3	2	false	0.600377349441901	0.7029734787769094	0.0	intracellular organelle
GO:0004714	16515	84	3	1	227	2	2	false	0.604186971268167	0.7059447769554372	1.9772107785203065E-64	transmembrane receptor protein tyrosine kinase activity
GO:0016773	16515	1274	3	2	1632	2	1	false	0.6092895312626407	0.7104111131318606	0.0	phosphotransferase activity, alcohol group as acceptor
GO:0043226	16515	9283	3	3	10934	3	1	false	0.6119369062555766	0.7120020607376206	0.0	organelle
GO:0031981	16515	2789	3	1	4497	1	2	false	0.6201912386041649	0.7200965218102752	0.0	nuclear lumen
GO:0048731	16515	4127	3	3	4812	3	2	false	0.6307853429930377	0.7307885684243353	0.0	system development
GO:0043583	16515	193	3	1	491	2	1	false	0.6321293486845101	0.7307885684243353	3.480694703029487E-142	ear development
GO:0098984	16515	348	3	1	1222	3	1	false	0.6344932003116089	0.7307885684243353	3.52185E-316	neuron to neuron synapse
GO:0004620	16515	221	3	3	257	3	1	false	0.634666828793747	0.7307885684243353	8.516650009391985E-45	phospholipase activity
GO:0006464	16515	3764	3	2	4687	2	2	false	0.644891414680917	0.7410242963724823	0.0	cellular protein modification process
GO:0005886	16515	5537	3	3	6400	3	2	false	0.6475180963728178	0.7425052551382517	0.0	plasma membrane
GO:0048514	16515	544	3	1	834	1	2	false	0.6522781774579041	0.7460345491256285	3.51874571010287E-233	blood vessel morphogenesis
GO:0043087	16515	437	3	1	1470	3	2	false	0.6532843078829828	0.7460345491256285	0.0	regulation of GTPase activity
GO:0051234	16515	4792	3	2	5875	2	1	false	0.6652749440408866	0.7581675440301685	0.0	establishment of localization
GO:0010243	16515	931	3	1	2967	3	2	false	0.6770169397794548	0.7699680360196668	0.0	response to organonitrogen compound
GO:0035239	16515	770	3	1	2445	3	2	false	0.6786615651777287	0.7702487910929524	0.0	tube morphogenesis
GO:0009967	16515	1541	3	1	4877	3	5	false	0.6800394732172013	0.7702487910929524	0.0	positive regulation of signal transduction
GO:1901701	16515	1030	3	1	3209	3	2	false	0.6870532122636377	0.7766080097888369	0.0	cellular response to oxygen-containing compound
GO:0007626	16515	172	3	1	528	3	1	false	0.6943310457552199	0.783239289418998	5.103719227809163E-144	locomotory behavior
GO:0004888	16515	596	3	1	850	1	1	false	0.7011764705885416	0.7881581222455305	2.4718895390397115E-224	transmembrane signaling receptor activity
GO:0005622	16515	10525	3	3	11845	3	1	false	0.7015317340347604	0.7881581222455305	0.0	intracellular
GO:0009605	16515	2447	3	1	7281	3	1	false	0.7074121840707224	0.7931591154732343	0.0	response to external stimulus
GO:0031090	16515	3159	3	1	9284	3	2	false	0.7128951769900052	0.795668259596118	0.0	organelle membrane
GO:0051641	16515	2730	3	1	5875	2	1	false	0.7134757568553679	0.795668259596118	0.0	cellular localization
GO:0043170	16515	7606	3	2	8995	2	1	false	0.7149925038066675	0.795668259596118	0.0	macromolecule metabolic process
GO:0072163	16515	93	3	1	130	1	2	false	0.7153846153846177	0.795668259596118	2.4620205595639297E-33	mesonephric epithelium development
GO:0048513	16515	3125	3	2	4812	3	2	false	0.7174978691788733	0.7964226347885494	0.0	animal organ development
GO:0007202	16515	98	3	3	109	3	1	false	0.7244943648956826	0.8025835778784508	2.6061488599559884E-15	activation of phospholipase C activity
GO:0033036	16515	2808	3	1	5875	2	1	false	0.7275140503814528	0.8043233027125624	0.0	macromolecule localization
GO:0007409	16515	435	3	2	659	3	3	false	0.7322587783408243	0.8079594870360984	1.0891818025309468E-182	axonogenesis
GO:0031974	16515	3948	3	1	10934	3	1	false	0.7392158562699492	0.814017460773456	0.0	membrane-enclosed lumen
GO:0000902	16515	960	3	3	1057	3	1	false	0.7489692442458236	0.8231246149632319	4.187268842637695E-140	cell morphogenesis
GO:0042803	16515	603	3	1	799	1	2	false	0.7546933667082819	0.8266445842216362	1.4553087568464765E-192	protein homodimerization activity
GO:0008152	16515	9406	3	2	13878	3	1	false	0.7554272586716739	0.8266445842216362	0.0	metabolic process
GO:0044237	16515	8863	3	2	13059	3	2	false	0.7566404482605247	0.8266445842216362	0.0	cellular metabolic process
GO:0048856	16515	4812	3	3	5265	3	1	false	0.7634110217815065	0.8324029805279688	0.0	anatomical structure development
GO:0051146	16515	240	3	1	313	1	1	false	0.7667731629392565	0.8344296184927202	2.7637891051237353E-73	striated muscle cell differentiation
GO:1901700	16515	1487	3	1	3829	3	1	false	0.7712882883209415	0.836693594577602	0.0	response to oxygen-containing compound
GO:1902531	16515	1775	3	1	3387	2	2	false	0.7735572463474936	0.836693594577602	0.0	regulation of intracellular signal transduction
GO:0016817	16515	1312	3	1	3358	3	1	false	0.7739388940374677	0.836693594577602	0.0	hydrolase activity, acting on acid anhydrides
GO:0032991	16515	4639	3	1	11845	3	1	false	0.774883797500698	0.836693594577602	0.0	protein-containing complex
GO:0006807	16515	8339	3	2	9406	2	1	false	0.7859810771650153	0.8459917524255585	0.0	nitrogen compound metabolic process
GO:0110165	16515	10934	3	3	11845	3	1	false	0.786543683336195	0.8459917524255585	0.0	cellular anatomical entity
GO:0009987	16515	12841	3	3	13878	3	1	false	0.7921516040267216	0.8503755130267514	0.0	cellular process
GO:0034613	16515	2012	3	1	2533	1	2	false	0.7943150414545266	0.85105183012985	0.0	cellular protein localization
GO:0014065	16515	146	3	1	183	1	1	false	0.7978142076502133	0.8531539214756616	1.335368812623798E-39	phosphatidylinositol 3-kinase signaling
GO:0006915	16515	1695	3	3	1819	3	1	false	0.8090187022192921	0.863101741265792	6.637702222380925E-196	apoptotic process
GO:0043233	16515	3948	3	1	9283	3	2	false	0.8102270399990588	0.863101741265792	0.0	organelle lumen
GO:0032940	16515	1368	3	2	1513	2	2	false	0.8174550719167955	0.8691332661184319	8.433213512315943E-207	secretion by cell
GO:0007411	16515	251	3	1	436	2	2	false	0.8205209321943785	0.870724889804742	2.1968011553238228E-128	axon guidance
GO:0070013	16515	3948	3	1	9004	3	2	false	0.8229884040575683	0.8716766493357833	0.0	intracellular organelle lumen
GO:0005634	16515	3375	3	1	7335	3	1	false	0.8426981722989472	0.8908523535731727	0.0	nucleus
GO:0012501	16515	1819	3	3	1921	3	1	false	0.8489418374476323	0.8953178534198237	1.7730777300949983E-172	programmed cell death
GO:0030154	16515	3328	3	3	3513	3	1	false	0.8501486644184633	0.8953178534198237	6.4067112836E-314	cell differentiation
GO:0060429	16515	1111	3	1	1798	2	1	false	0.8541376896237534	0.8978151851158771	0.0	epithelium development
GO:0044238	16515	8708	3	2	9406	2	1	false	0.8570836107254336	0.8992087031240371	0.0	primary metabolic process
GO:0008150	16515	13878	3	3	14589	3	1	false	0.8607945342954457	0.9009196980919566	0.0	biological_process
GO:0048699	16515	1380	3	3	1450	3	1	false	0.8619610084447369	0.9009196980919566	3.2946673344839256E-121	generation of neurons
GO:0006950	16515	3575	3	1	7281	3	1	false	0.8681832876788258	0.9057175275596774	0.0	response to stress
GO:0043010	16515	284	3	1	323	1	1	false	0.8792569659442837	0.9155489983097138	3.0841609002606947E-51	camera-type eye development
GO:0001654	16515	323	3	1	492	2	2	false	0.882469822661534	0.9171736920920438	9.127290303776097E-137	eye development
GO:0030546	16515	387	3	2	411	2	1	false	0.8864874488164746	0.9196271665292399	2.2796487699229027E-39	signaling receptor activator activity
GO:0048870	16515	1451	3	1	2148	2	3	false	0.8948096993860648	0.9265286999240037	0.0	cell motility
GO:0008104	16515	2531	3	1	2808	1	1	false	0.9013532763532341	0.9315662353371414	0.0	protein localization
GO:0016477	16515	1315	3	1	1451	1	1	false	0.9062715368704692	0.9349083698199079	2.5941692467191015E-195	cell migration
GO:0071704	16515	8995	3	2	9406	2	1	false	0.9145138279251911	0.9416608061196309	0.0	organic substance metabolic process
GO:0001662	16515	39	3	1	42	1	2	false	0.9285714285714378	0.9543650793650889	8.710801393728372E-5	behavioral fear response
GO:0007612	16515	135	3	1	229	3	1	false	0.9321417831942163	0.9562637517057117	8.672605412111827E-67	learning
GO:0032279	16515	326	3	1	348	1	2	false	0.9367816091955262	0.9592505407813967	2.6942141911331886E-35	asymmetric synapse
GO:0014069	16515	326	3	1	345	1	2	false	0.94492753623195	0.9658099127232638	1.2182739717218095E-31	postsynaptic density
GO:0099537	16515	678	3	3	688	3	1	false	0.9569643682449611	0.9763147506910909	1.6308581617624151E-22	trans-synaptic signaling
GO:0120036	16515	1437	3	3	1456	3	1	false	0.9613340703601524	0.978656390096476	1.0870553178834464E-43	plasma membrane bounded cell projection organization
GO:0006810	16515	4702	3	2	4792	2	1	false	0.9627862864732899	0.978656390096476	1.9528703698435357E-193	transport
GO:0017111	16515	1279	3	1	1312	1	1	false	0.9748475609753142	0.9891049293259586	1.671504200825845E-66	nucleoside-triphosphatase activity
GO:0098916	16515	673	3	3	678	3	1	false	0.9780066300718978	0.9904994154925242	8.500657496417303E-13	anterograde trans-synaptic signaling
GO:0048015	16515	183	3	1	186	1	1	false	0.9838709677420177	0.9926141820952462	9.476517190403346E-7	phosphatidylinositol-mediated signaling
GO:0042552	16515	126	3	1	128	1	1	false	0.9843749999999653	0.9926141820952462	1.2303149606299077E-4	myelination
GO:0006796	16515	2991	3	2	3009	2	1	false	0.9880697004732796	0.9926141820952462	1.6476590431454356E-47	phosphate-containing compound metabolic process
GO:0001657	16515	91	3	1	92	1	1	false	0.9891304347825994	0.9926141820952462	0.010869565217391186	ureteric bud development
GO:0120039	16515	616	3	3	618	3	1	false	0.9903069975291039	0.9926141820952462	5.24513120695616E-6	plasma membrane bounded cell projection morphogenesis
GO:0150063	16515	324	3	1	327	1	1	false	0.9908256880734531	0.9926141820952462	1.7318191461262801E-7	visual system development
GO:0038023	16515	850	3	1	856	1	1	false	0.9929906542054951	0.9929906542054953	1.862586969397614E-15	signaling receptor activity
GO:0000000	16515	14589	3	3	0	0	0	true	1.0	1.0	1.0	Gene Ontology
GO:0007268	16515	673	3	3	673	3	1	true	1.0	1.0	1.0	chemical synaptic transmission
GO:0008366	16515	128	3	1	128	1	1	true	1.0	1.0	1.0	axon ensheathment
GO:0016462	16515	1312	3	1	1312	1	1	true	1.0	1.0	1.0	pyrophosphatase activity
GO:0016818	16515	1312	3	1	1312	1	1	true	1.0	1.0	1.0	hydrolase activity, acting on acid anhydrides, in phosphorus-containing anhydrides
