## Supplementary File S3 for "PIGNON: A protein-protein interaction-guided functional enrichment analysis for quantitative proteomics": table-mcl2_cluster1429-Parent-Child-Union-Benjamini-Hochberg.txt

ID	Pop.total	Pop.term	Study.total	Study.term	Pop.family	Study.family	nparents	is.trivial	p	p.adjusted	p.min	name
GO:0008889	16515	2	3	1	187	1	1	false	0.010695187165775125	0.36075322100977314	5.7501006267607354E-5	glycerophosphodiester phosphodiesterase activity
GO:0042439	16515	4	3	1	354	1	2	false	0.011299435028249807	0.36075322100977314	1.554474114132191E-9	ethanolamine-containing compound metabolic process
GO:0009308	16515	113	3	1	6170	1	1	false	0.01831442463527265	0.36075322100977314	3.1222052713522205E-244	amine metabolic process
GO:0044106	16515	104	3	1	5045	1	2	false	0.020614469771987037	0.36075322100977314	2.3959977287526408E-219	cellular amine metabolic process
GO:0046434	16515	103	3	1	2603	1	2	false	0.039569727237751054	0.4343779087806407	1.2305227456958408E-187	organophosphate catabolic process
GO:1901615	16515	460	3	1	8995	1	1	false	0.05113952195676116	0.4343779087806407	0.0	organic hydroxy compound metabolic process
GO:0070291	16515	4	3	1	73	1	2	false	0.054794520547945494	0.4343779087806407	9.187545363505383E-7	N-acylethanolamine metabolic process
GO:0046475	16515	20	3	1	355	1	3	false	0.05633802816901514	0.4343779087806407	4.1531115017860916E-33	glycerophospholipid catabolic process
GO:0009395	16515	34	3	1	561	1	3	false	0.0606060606060629	0.4343779087806407	2.8095326279632123E-55	phospholipid catabolic process
GO:0044242	16515	183	3	1	2688	1	3	false	0.06808035714276779	0.4343779087806407	1.7834230815785034E-289	cellular lipid catabolic process
GO:0004622	16515	20	3	1	293	1	2	false	0.06825938566552925	0.4343779087806407	2.1720043749484096E-31	lysophospholipase activity
GO:0016042	16515	268	3	1	2721	1	2	false	0.09849320102910561	0.46499431867893315	0.0	lipid catabolic process
GO:0046503	16515	53	3	1	516	1	2	false	0.10271317829455774	0.46499431867893315	1.1528114405808986E-73	glycerolipid catabolic process
GO:0044255	16515	922	3	1	8924	1	2	false	0.10331689825161527	0.46499431867893315	0.0	cellular lipid metabolic process
GO:0007005	16515	503	3	1	4814	1	1	false	0.10448691317015418	0.46499431867893315	0.0	mitochondrion organization
GO:0019637	16515	1008	3	1	9042	1	2	false	0.11147976111406734	0.46499431867893315	0.0	organophosphate metabolic process
GO:0006644	16515	380	3	1	3365	1	3	false	0.11292719167916948	0.46499431867893315	0.0	phospholipid metabolic process
GO:0006629	16515	1169	3	1	8996	1	2	false	0.1299466429528137	0.4968715495031635	0.0	lipid metabolic process
GO:0052689	16515	135	3	1	1001	1	1	false	0.13486513486514437	0.4968715495031635	3.048696003466405E-171	carboxylic ester hydrolase activity
GO:0006066	16515	320	3	1	1883	1	2	false	0.1699415825810863	0.594795539033802	0.0	alcohol metabolic process
GO:0012506	16515	733	3	1	3955	1	2	false	0.18533501896324933	0.6126167050052829	0.0	vesicle membrane
GO:0044281	16515	1811	3	1	9406	1	1	false	0.19253667871594604	0.6126167050052829	0.0	small molecule metabolic process
GO:1901575	16515	1956	3	1	9133	1	2	false	0.21416840030540835	0.6200484486964631	0.0	organic substance catabolic process
GO:0097708	16515	2016	3	1	9006	1	2	false	0.22385076615705263	0.6200484486964631	0.0	intracellular vesicle
GO:0034308	16515	73	3	1	320	1	1	false	0.22812499999998584	0.6200484486964631	4.423614018375774E-74	primary alcohol metabolic process
GO:0044248	16515	2055	3	1	8923	1	2	false	0.23030370951582915	0.6200484486964631	0.0	cellular catabolic process
GO:0009056	16515	2357	3	1	9406	1	1	false	0.25058473314938123	0.6418581418581895	0.0	catabolic process
GO:0016298	16515	257	3	1	1001	1	1	false	0.2567432567432758	0.6418581418581895	8.0973781445738E-247	lipase activity
GO:0031982	16515	2029	3	1	7507	1	1	false	0.270281071001217	0.6524025851753513	0.0	vesicle
GO:0016788	16515	1001	3	1	3358	1	1	false	0.29809410363316363	0.6805256355072232	0.0	hydrolase activity, acting on ester bonds
GO:0043167	16515	2941	3	1	9221	1	1	false	0.31894588439683935	0.6805256355072232	0.0	ion binding
GO:0008081	16515	187	3	1	571	1	1	false	0.32749562171635466	0.6805256355072232	4.240679668272437E-156	phosphoric diester hydrolase activity
GO:0031410	16515	2016	3	1	6076	1	2	false	0.33179723502221276	0.6805256355072232	0.0	cytoplasmic vesicle
GO:0006793	16515	3009	3	1	8863	1	1	false	0.33950129752937425	0.6805256355072232	0.0	phosphorus metabolic process
GO:0031090	16515	3159	3	1	9284	1	2	false	0.3402628177536116	0.6805256355072232	0.0	organelle membrane
GO:0030659	16515	712	3	1	2028	1	2	false	0.3510848126235035	0.6826649134345901	0.0	cytoplasmic vesicle membrane
GO:0006576	16515	40	3	1	104	1	1	false	0.3846153846153722	0.7276507276507042	1.0052317592714551E-29	cellular biogenic amine metabolic process
GO:0046486	16515	395	3	1	922	1	1	false	0.4284164859003147	0.7891882635005798	1.3937572883699088E-272	glycerolipid metabolic process
GO:0005737	16515	6076	3	1	11683	1	2	false	0.5200718993428045	0.9208764986662874	0.0	cytoplasm
GO:0016787	16515	3358	3	1	6357	1	1	false	0.5282365895857171	0.9208764986662874	0.0	hydrolase activity
GO:0034641	16515	5039	3	1	9147	1	2	false	0.5508910025088619	0.9208764986662874	0.0	cellular nitrogen compound metabolic process
GO:0046914	16515	976	3	1	1729	1	1	false	0.564488143435167	0.9208764986662874	0.0	transition metal ion binding
GO:0042578	16515	571	3	1	1001	1	1	false	0.5704295704295185	0.9208764986662874	3.8920527776558893E-296	phosphoric ester hydrolase activity
GO:0016020	16515	6329	3	1	10934	1	1	false	0.5788366563045235	0.9208764986662874	0.0	membrane
GO:0043169	16515	1836	3	1	2941	1	1	false	0.6242774566465132	0.9710982658945763	0.0	cation binding
GO:0003674	16515	11969	3	2	14589	2	1	false	0.6730667995212539	0.9786139803992624	0.0	molecular_function
GO:1901564	16515	6170	3	1	9003	1	2	false	0.6853271131903249	0.9786139803992624	0.0	organonitrogen compound metabolic process
GO:0006650	16515	322	3	1	446	1	2	false	0.7219730941703472	0.9786139803992624	7.689835624801014E-114	glycerophospholipid metabolic process
GO:0071840	16515	6683	3	1	13878	2	1	false	0.7312312569110183	0.9786139803992624	0.0	cellular component organization or biogenesis
GO:0006996	16515	4814	3	1	6509	1	1	false	0.7395913350707962	0.9786139803992624	0.0	organelle organization
GO:0008270	16515	738	3	1	976	1	1	false	0.7561475409839682	0.9786139803992624	1.1877757905648653E-234	zinc ion binding
GO:0016043	16515	6509	3	1	12854	2	2	false	0.7563580887694212	0.9786139803992624	0.0	cellular component organization
GO:0003824	16515	6357	3	1	11969	2	1	false	0.7801742904959434	0.9786139803992624	0.0	catalytic activity
GO:0043227	16515	7507	3	1	9283	1	1	false	0.808682537973074	0.9786139803992624	0.0	membrane-bounded organelle
GO:0043229	16515	9004	3	1	10673	1	2	false	0.8436240981907518	0.9786139803992624	0.0	intracellular organelle
GO:0043226	16515	9283	3	1	10934	1	1	false	0.849003109566795	0.9786139803992624	0.0	organelle
GO:0009987	16515	12841	3	2	13878	2	1	false	0.8561333170471993	0.9786139803992624	0.0	cellular process
GO:0004620	16515	221	3	1	257	1	1	false	0.8599221789883599	0.9786139803992624	8.516650009391985E-45	phospholipase activity
GO:0006807	16515	8339	3	1	9406	1	1	false	0.8865617690907434	0.9786139803992624	0.0	nitrogen compound metabolic process
GO:0005622	16515	10525	3	1	11845	1	1	false	0.8885605740914505	0.9786139803992624	0.0	intracellular
GO:0008152	16515	9406	3	1	13878	2	1	false	0.8961792902955413	0.9786139803992624	0.0	metabolic process
GO:0044237	16515	8863	3	1	13059	2	2	false	0.8967759585791586	0.9786139803992624	0.0	cellular metabolic process
GO:0008150	16515	13878	3	2	14589	2	1	false	0.904901259129079	0.9786139803992624	0.0	biological_process
GO:0110165	16515	10934	3	1	11845	1	1	false	0.9230899113551975	0.9786139803992624	0.0	cellular anatomical entity
GO:0044238	16515	8708	3	1	9406	1	1	false	0.9257920476364541	0.9786139803992624	0.0	primary metabolic process
GO:0046872	16515	1729	3	1	1836	1	1	false	0.9417211328980686	0.9786139803992624	1.6689959932889248E-176	metal ion binding
GO:0005488	16515	9221	3	1	11969	2	1	false	0.9473017807095734	0.9786139803992624	0.0	binding
GO:0071704	16515	8995	3	1	9406	1	1	false	0.9563044864969051	0.9786139803992624	0.0	organic substance metabolic process
GO:0005575	16515	11845	3	1	14589	2	1	false	0.9646337806792729	0.9786139803992624	0.0	cellular_component
GO:0006796	16515	2991	3	1	3009	1	1	false	0.9940179461596822	0.9940179461596821	1.6476590431454356E-47	phosphate-containing compound metabolic process
GO:0000000	16515	14589	3	2	0	0	0	true	1.0	1.0	1.0	Gene Ontology
