## Supplementary File S3 for "PIGNON: A protein-protein interaction-guided functional enrichment analysis for quantitative proteomics": table-mcl2_cluster1432-Parent-Child-Union-Benjamini-Hochberg.txt

ID	Pop.total	Pop.term	Study.total	Study.term	Pop.family	Study.family	nparents	is.trivial	p	p.adjusted	p.min	name
GO:0007005	16515	503	3	2	4814	2	1	false	0.010898074051780796	0.7025142448785867	0.0	mitochondrion organization
GO:0140110	16515	1582	3	2	11969	2	1	false	0.017460589477390615	0.7025142448785867	0.0	transcription regulator activity
GO:0000979	16515	21	3	1	829	1	2	false	0.025331724969840673	0.7025142448785867	3.38556581630605E-42	RNA polymerase II core promoter sequence-specific DNA binding
GO:0021510	16515	92	3	1	3231	1	2	false	0.028474156607812755	0.7025142448785867	6.365220888713694E-181	spinal cord development
GO:0045935	16515	1094	3	2	5450	2	4	false	0.040264672753514454	0.7025142448785867	0.0	positive regulation of nucleobase-containing compound metabolic process
GO:0051254	16515	913	3	2	4433	2	4	false	0.04238070070110993	0.7025142448785867	0.0	positive regulation of RNA metabolic process
GO:0001046	16515	31	3	1	1418	2	2	false	0.04326070792604506	0.7025142448785867	2.2725191983396784E-64	core promoter sequence-specific DNA binding
GO:0031328	16515	1186	3	2	5530	2	4	false	0.04596542903633523	0.7025142448785867	0.0	positive regulation of cellular biosynthetic process
GO:0009891	16515	1233	3	2	5739	2	3	false	0.04612931608274215	0.7025142448785867	0.0	positive regulation of biosynthetic process
GO:0010557	16515	1109	3	2	4648	2	4	false	0.056889552121242803	0.7025142448785867	0.0	positive regulation of macromolecule biosynthetic process
GO:0001047	16515	44	3	1	1506	2	1	false	0.05759817871375029	0.7025142448785867	7.512242860433208E-86	core promoter binding
GO:0043235	16515	336	3	1	4639	1	1	false	0.07242940288843032	0.7025142448785867	0.0	receptor complex
GO:0031325	16515	2641	3	2	9799	2	4	false	0.07261948008587364	0.7025142448785867	0.0	positive regulation of cellular metabolic process
GO:0009893	16515	2828	3	2	10458	2	3	false	0.0731054017478471	0.7025142448785867	0.0	positive regulation of metabolic process
GO:0051173	16515	2492	3	2	8444	2	3	false	0.08707164543541193	0.7025142448785867	0.0	positive regulation of nitrogen compound metabolic process
GO:1902680	16515	819	3	2	2724	2	5	false	0.09031969468743903	0.7025142448785867	0.0	positive regulation of RNA biosynthetic process
GO:0044297	16515	538	3	1	10934	2	1	false	0.09599184791387681	0.7025142448785867	0.0	cell body
GO:0006091	16515	491	3	1	8863	2	1	false	0.10773457077643023	0.7025142448785867	0.0	generation of precursor metabolites and energy
GO:0010604	16515	2560	3	2	7739	2	3	false	0.1093948001333253	0.7025142448785867	0.0	positive regulation of macromolecule metabolic process
GO:1903508	16515	819	3	2	2359	2	3	false	0.12043853489497733	0.7025142448785867	0.0	positive regulation of nucleic acid-templated transcription
GO:1901363	16515	3236	3	2	9221	2	1	false	0.12313282823111685	0.7025142448785867	0.0	heterocyclic compound binding
GO:0048522	16515	4621	3	2	12886	2	3	false	0.12858058406666767	0.7025142448785867	0.0	positive regulation of cellular process
GO:0097159	16515	3307	3	2	9221	2	1	false	0.12859618982611656	0.7025142448785867	0.0	organic cyclic compound binding
GO:0001568	16515	628	3	1	4812	1	2	false	0.13050706566916068	0.7025142448785867	0.0	blood vessel development
GO:0036477	16515	797	3	1	10934	2	1	false	0.1404767462114927	0.7025142448785867	0.0	somatodendritic compartment
GO:0001944	16515	651	3	1	4127	1	2	false	0.15774170099329327	0.7025142448785867	0.0	vasculature development
GO:0072358	16515	659	3	1	4127	1	2	false	0.15968015507614733	0.7025142448785867	0.0	cardiovascular system development
GO:0019219	16515	2640	3	2	6350	2	4	false	0.17280816744640015	0.7025142448785867	0.0	regulation of nucleobase-containing compound metabolic process
GO:0051091	16515	522	3	1	5712	2	4	false	0.17443614637126592	0.7025142448785867	0.0	positive regulation of DNA-binding transcription factor activity
GO:0031323	16515	4758	3	2	11275	2	3	false	0.1780586220192628	0.7025142448785867	0.0	regulation of cellular metabolic process
GO:0019222	16515	5105	3	2	11880	2	2	false	0.1846333242934966	0.7025142448785867	0.0	regulation of metabolic process
GO:0009889	16515	2875	3	2	6647	2	2	false	0.18704176719366894	0.7025142448785867	0.0	regulation of biosynthetic process
GO:0048646	16515	989	3	1	5265	1	2	false	0.18784425451145495	0.7025142448785867	0.0	anatomical structure formation involved in morphogenesis
GO:0009059	16515	3643	3	2	8388	2	2	false	0.18859668200324106	0.7025142448785867	0.0	macromolecule biosynthetic process
GO:0031326	16515	2783	3	2	6367	2	3	false	0.191015604780105	0.7025142448785867	0.0	regulation of cellular biosynthetic process
GO:0042802	16515	603	3	1	5904	2	1	false	0.1938524437757364	0.7025142448785867	0.0	identical protein binding
GO:0035295	16515	939	3	1	4812	1	2	false	0.1951371571073339	0.7025142448785867	0.0	tube development
GO:0034645	16515	3359	3	2	7536	2	3	false	0.19863992803618946	0.7025142448785867	0.0	cellular macromolecule biosynthetic process
GO:0051252	16515	2375	3	2	5290	2	3	false	0.20151857780950155	0.7025142448785867	0.0	regulation of RNA metabolic process
GO:0008134	16515	635	3	1	5904	2	1	false	0.20355675562487915	0.7025142448785867	0.0	transcription factor binding
GO:0030374	16515	66	3	1	323	1	1	false	0.20433436532509133	0.7025142448785867	1.6986427644399238E-70	nuclear receptor transcription coactivator activity
GO:0000785	16515	1237	3	1	10934	2	2	false	0.21347671437339977	0.7025142448785867	0.0	chromatin
GO:0007417	16515	893	3	1	4127	1	2	false	0.21637993699987298	0.7025142448785867	0.0	central nervous system development
GO:0090304	16515	3833	3	2	8019	2	2	false	0.2284431048964872	0.7025142448785867	0.0	nucleic acid metabolic process
GO:0010467	16515	3646	3	2	7606	2	1	false	0.22975165977491652	0.7025142448785867	0.0	gene expression
GO:0010468	16515	2644	3	2	5456	2	2	false	0.23479535307561053	0.7025142448785867	0.0	regulation of gene expression
GO:0010556	16515	2677	3	2	5514	2	3	false	0.23565666432597732	0.7025142448785867	0.0	regulation of macromolecule biosynthetic process
GO:0072359	16515	983	3	1	4127	1	1	false	0.23818754543218112	0.7025142448785867	0.0	circulatory system development
GO:0006351	16515	2161	3	2	4421	2	3	false	0.23887226841042355	0.7025142448785867	0.0	transcription, DNA-templated
GO:0006139	16515	4384	3	2	8848	2	5	false	0.24547138607482588	0.7025142448785867	0.0	nucleobase-containing compound metabolic process
GO:0046983	16515	799	3	1	5904	2	1	false	0.2523690356331033	0.7025142448785867	0.0	protein dimerization activity
GO:0009058	16515	4757	3	2	9406	2	1	false	0.2557473975415584	0.7025142448785867	0.0	biosynthetic process
GO:0070160	16515	116	3	1	453	1	1	false	0.25607064017654463	0.7025142448785867	2.7755055669990687E-111	tight junction
GO:0016043	16515	6509	3	2	12854	2	2	false	0.256400585566798	0.7025142448785867	0.0	cellular component organization
GO:0032774	16515	2371	3	2	4657	2	3	false	0.2591556552721162	0.7025142448785867	0.0	RNA biosynthetic process
GO:0046483	16515	4528	3	2	8863	2	1	false	0.2609783119283883	0.7025142448785867	0.0	heterocycle metabolic process
GO:0051171	16515	4412	3	2	8635	2	2	false	0.26103465930102876	0.7025142448785867	0.0	regulation of nitrogen compound metabolic process
GO:0080090	16515	4581	3	2	8908	2	2	false	0.26443206049511014	0.7025142448785867	0.0	regulation of primary metabolic process
GO:0006725	16515	4570	3	2	8863	2	1	false	0.2658427758868606	0.7025142448785867	0.0	cellular aromatic compound metabolic process
GO:0044249	16515	4600	3	2	8896	2	2	false	0.26735020078451593	0.7025142448785867	0.0	cellular biosynthetic process
GO:1901576	16515	4681	3	2	9027	2	2	false	0.2688720896889488	0.7025142448785867	0.0	organic substance biosynthetic process
GO:0051090	16515	647	3	1	4303	2	3	false	0.27814192967272056	0.7025142448785867	0.0	regulation of DNA-binding transcription factor activity
GO:0003700	16515	1187	3	2	2246	2	3	false	0.27919607637046673	0.7025142448785867	0.0	DNA-binding transcription factor activity
GO:1901360	16515	4777	3	2	8995	2	1	false	0.28201064930711245	0.7025142448785867	0.0	organic cyclic compound metabolic process
GO:0043296	16515	130	3	1	453	1	1	false	0.2869757174392371	0.7025142448785867	2.8542323203351293E-117	apical junction complex
GO:0018130	16515	3081	3	2	5741	2	2	false	0.2879671681239359	0.7025142448785867	0.0	heterocycle biosynthetic process
GO:0019438	16515	3096	3	2	5759	2	2	false	0.2889634183881696	0.7025142448785867	0.0	aromatic compound biosynthetic process
GO:0044093	16515	1894	3	1	11969	2	2	false	0.2914548105110375	0.7025142448785867	0.0	positive regulation of molecular function
GO:1901362	16515	3230	3	2	5889	2	2	false	0.3007884887628265	0.7025142448785867	0.0	organic cyclic compound biosynthetic process
GO:0034641	16515	5039	3	2	9147	2	2	false	0.30345384546731813	0.7025142448785867	0.0	cellular nitrogen compound metabolic process
GO:0030054	16515	1821	3	1	10934	2	1	false	0.30536499724871	0.7025142448785867	0.0	cell junction
GO:0010628	16515	801	3	1	4743	2	3	false	0.30926990188840076	0.7025142448785867	0.0	positive regulation of gene expression
GO:0035239	16515	770	3	1	2445	1	2	false	0.3149284253573552	0.7025142448785867	0.0	tube morphogenesis
GO:0042995	16515	1906	3	1	10934	2	1	false	0.3182634551571402	0.7025142448785867	0.0	cell projection
GO:0045944	16515	497	3	1	1554	1	3	false	0.31981981982004426	0.7025142448785867	0.0	positive regulation of transcription by RNA polymerase II
GO:0048518	16515	5275	3	2	13878	3	2	false	0.32358231885316724	0.7025142448785867	0.0	positive regulation of biological process
GO:0060255	16515	4602	3	2	7947	2	2	false	0.3353104387060816	0.7173580000449004	0.0	regulation of macromolecule metabolic process
GO:0006355	16515	1873	3	2	3216	2	4	false	0.33911469093031654	0.7173580000449004	0.0	regulation of transcription, DNA-templated
GO:0005694	16515	1624	3	1	4526	1	1	false	0.3588157313308635	0.749425261640411	0.0	chromosome
GO:0034654	16515	3033	3	2	4963	2	5	false	0.3734225773736057	0.7598587994078341	0.0	nucleobase-containing compound biosynthetic process
GO:0001067	16515	1507	3	2	2455	2	1	false	0.37671435471657605	0.7598587994078341	0.0	regulatory region nucleic acid binding
GO:0098590	16515	2390	3	1	6329	1	2	false	0.37762679728146903	0.7598587994078341	0.0	plasma membrane region
GO:2000112	16515	2359	3	2	3737	2	3	false	0.3984205918120436	0.7774543190291368	0.0	regulation of cellular macromolecule biosynthetic process
GO:0050794	16515	8239	3	2	12995	2	2	false	0.401954730578933	0.7774543190291368	0.0	regulation of cellular process
GO:0044271	16515	3707	3	2	5830	2	2	false	0.4042642998397553	0.7774543190291368	0.0	cellular nitrogen compound biosynthetic process
GO:0045893	16515	564	3	1	2440	2	4	false	0.40893876151869	0.7774543190291368	0.0	positive regulation of transcription, DNA-templated
GO:0005515	16515	5904	3	2	9221	2	1	false	0.40993045912445397	0.7774543190291368	0.0	protein binding
GO:0043233	16515	3948	3	1	9283	1	2	false	0.42529354734620334	0.7788573999125891	0.0	organelle lumen
GO:0070161	16515	776	3	1	1821	1	1	false	0.42613948379970557	0.7788573999125891	0.0	anchoring junction
GO:0000228	16515	1287	3	1	3007	1	2	false	0.4280013302296901	0.7788573999125891	0.0	nuclear chromosome
GO:0001525	16515	458	3	1	1048	1	2	false	0.43702290076317074	0.7788573999125891	5.5632098852366E-311	angiogenesis
GO:0070013	16515	3948	3	1	9004	1	2	false	0.4384717903129156	0.7788573999125891	0.0	intracellular organelle lumen
GO:0065009	16515	3314	3	1	13061	2	2	false	0.44309929623488353	0.7788573999125891	0.0	regulation of molecular function
GO:2001141	16515	2128	3	2	3182	2	4	false	0.44717268682218103	0.7788573999125891	0.0	regulation of RNA biosynthetic process
GO:0009653	16515	2361	3	1	5265	1	2	false	0.448433048434521	0.7788573999125891	0.0	anatomical structure morphogenesis
GO:0005634	16515	3375	3	1	7335	1	1	false	0.46012269938630634	0.7834984088035793	0.0	nucleus
GO:0044237	16515	8863	3	2	13059	2	2	false	0.4606020948724073	0.7834984088035793	0.0	cellular metabolic process
GO:0003712	16515	574	3	1	2130	2	2	false	0.4664382096559388	0.7853296387064276	0.0	transcription coregulator activity
GO:0071840	16515	6683	3	2	13878	3	1	false	0.47234086918273366	0.7872347819712228	0.0	cellular component organization or biogenesis
GO:0007399	16515	1971	3	1	4127	1	1	false	0.4775866246659873	0.788017930698879	0.0	nervous system development
GO:0000981	16515	603	3	1	2123	2	4	false	0.4874856992419279	0.7904391962536256	0.0	DNA-binding transcription factor activity, RNA polymerase II-specific
GO:0043228	16515	4536	3	1	9283	1	1	false	0.48863513950224124	0.7904391962536256	0.0	non-membrane-bounded organelle
GO:0097447	16515	581	3	1	1166	1	3	false	0.49828473413403224	0.7969670451627319	0.0	dendritic tree
GO:0043232	16515	4526	3	1	9010	1	2	false	0.5023307436177219	0.7969670451627319	0.0	intracellular non-membrane-bounded organelle
GO:0001216	16515	400	3	1	1325	2	2	false	0.5127971270592747	0.802495175934404	0.0	DNA-binding transcription activator activity
GO:0044260	16515	6589	3	2	9167	2	2	false	0.516613812783276	0.802495175934404	0.0	cellular macromolecule metabolic process
GO:0003713	16515	323	3	1	1051	2	2	false	0.5204059625756439	0.802495175934404	9.412113580110557E-281	transcription coactivator activity
GO:0006996	16515	4814	3	2	6509	2	1	false	0.5469657491843531	0.8248601931875561	0.0	organelle organization
GO:0043005	16515	1047	3	1	1906	1	1	false	0.54931794333664	0.8248601931875561	0.0	neuron projection
GO:0003676	16515	2455	3	2	3307	2	2	false	0.5510474673704846	0.8248601931875561	0.0	nucleic acid binding
GO:0030425	16515	581	3	1	1047	1	2	false	0.5549188156636807	0.8248601931875561	1.4979502321803E-311	dendrite
GO:0043025	16515	472	3	1	843	1	2	false	0.5599051008303412	0.8248601931875561	2.652551411051871E-250	neuronal cell body
GO:0001228	16515	400	3	1	695	1	3	false	0.575539568345429	0.8403896351946529	5.704947819507745E-205	DNA-binding transcription activator activity, RNA polymerase II-specific
GO:0005911	16515	453	3	1	776	1	1	false	0.5837628865982845	0.844219638367736	4.8883159172596333E-228	cell-cell junction
GO:0031974	16515	3948	3	1	10934	2	1	false	0.5917966410028784	0.844219638367736	0.0	membrane-enclosed lumen
GO:0005488	16515	9221	3	2	11969	2	1	false	0.5935119881858022	0.844219638367736	0.0	binding
GO:0003677	16515	1911	3	2	2455	2	1	false	0.6058540277547944	0.8523332735182588	0.0	DNA binding
GO:0043565	16515	1505	3	2	1911	2	1	false	0.6201407667380305	0.8523332735182588	0.0	sequence-specific DNA binding
GO:0031981	16515	2789	3	1	4497	1	2	false	0.6201912386041649	0.8523332735182588	0.0	nuclear lumen
GO:0044212	16515	1506	3	2	1912	2	2	false	0.6203158765909847	0.8523332735182588	0.0	transcription regulatory region DNA binding
GO:0032991	16515	4639	3	1	11845	2	1	false	0.6299207126241301	0.8523332735182588	0.0	protein-containing complex
GO:0035326	16515	590	3	1	1506	2	1	false	0.6302100567831974	0.8523332735182588	0.0	cis-regulatory region binding
GO:0003690	16515	1527	3	2	1911	2	1	false	0.6384097577804222	0.8564033336078835	0.0	double-stranded DNA binding
GO:0048513	16515	3125	3	1	4812	1	2	false	0.6494181213633105	0.8578388330528889	0.0	animal organ development
GO:0048514	16515	544	3	1	834	1	2	false	0.6522781774579041	0.8578388330528889	3.51874571010287E-233	blood vessel morphogenesis
GO:0000987	16515	585	3	1	1418	2	2	false	0.6550769270585697	0.8578388330528889	0.0	cis-regulatory region sequence-specific DNA binding
GO:0000978	16515	562	3	1	838	1	2	false	0.670644391408058	0.8713096423805478	7.891714192443514E-230	RNA polymerase II cis-regulatory region sequence-specific DNA binding
GO:0007275	16515	4343	3	1	6284	1	2	false	0.6911203055396322	0.8908972688596821	0.0	multicellular organism development
GO:0050789	16515	8917	3	2	13878	3	2	false	0.708015106412641	0.9056007175045407	0.0	regulation of biological process
GO:0043170	16515	7606	3	2	8995	2	1	false	0.7149925038066675	0.9074904856007703	0.0	macromolecule metabolic process
GO:0016070	16515	3298	3	2	3833	2	1	false	0.7402957886316749	0.9150691105802533	0.0	RNA metabolic process
GO:0042803	16515	603	3	1	799	1	2	false	0.7546933667082819	0.9150691105802533	1.4553087568464765E-192	protein homodimerization activity
GO:0008152	16515	9406	3	2	13878	3	1	false	0.7554272586716739	0.9150691105802533	0.0	metabolic process
GO:0000790	16515	1077	3	1	1422	1	2	false	0.7573839662451605	0.9150691105802533	0.0	nuclear chromatin
GO:0032502	16515	5265	3	1	13878	3	1	false	0.7609849240888042	0.9150691105802533	0.0	developmental process
GO:0071944	16515	5612	3	1	10934	2	1	false	0.7631083725987806	0.9150691105802533	0.0	cell periphery
GO:0065007	16515	9584	3	2	13878	3	1	false	0.7720556775335542	0.9150691105802533	0.0	biological regulation
GO:0006807	16515	8339	3	2	9406	2	1	false	0.7859810771650153	0.9150691105802533	0.0	nitrogen compound metabolic process
GO:0120025	16515	1906	3	1	2390	1	2	false	0.797489539750139	0.9150691105802533	0.0	plasma membrane bounded cell projection
GO:0001012	16515	829	3	1	1506	2	1	false	0.7980825314467975	0.9150691105802533	0.0	RNA polymerase II regulatory region DNA binding
GO:0005923	16515	109	3	1	136	1	2	false	0.8014705882352829	0.9150691105802533	4.2967516406471906E-29	bicellular tight junction
GO:0043227	16515	7507	3	1	9283	1	1	false	0.808682537973074	0.9150691105802533	0.0	membrane-bounded organelle
GO:0043231	16515	7335	3	1	9029	1	2	false	0.812382323626683	0.9150691105802533	0.0	intracellular membrane-bounded organelle
GO:1903506	16515	2128	3	2	2359	2	2	false	0.8137057255695965	0.9150691105802533	0.0	regulation of nucleic acid-templated transcription
GO:0032501	16515	6028	3	1	13878	3	1	false	0.8190509873980014	0.9150691105802533	0.0	multicellular organismal process
GO:0000977	16515	822	3	1	1421	2	2	false	0.8224806969894777	0.9150691105802533	0.0	RNA polymerase II regulatory region sequence-specific DNA binding
GO:0016020	16515	6329	3	1	10934	2	1	false	0.8226437359952804	0.9150691105802533	0.0	membrane
GO:0000976	16515	1415	3	2	1543	2	2	false	0.8409216805232969	0.9150691105802533	6.742013886341853E-191	transcription regulatory region sequence-specific DNA binding
GO:0043229	16515	9004	3	1	10673	1	2	false	0.8436240981907518	0.9150691105802533	0.0	intracellular organelle
GO:0110165	16515	10934	3	2	11845	2	1	false	0.8520889902826382	0.9150691105802533	0.0	cellular anatomical entity
GO:0044238	16515	8708	3	2	9406	2	1	false	0.8570836107254336	0.9150691105802533	0.0	primary metabolic process
GO:0048731	16515	4127	3	1	4812	1	2	false	0.8576475477984249	0.9150691105802533	0.0	system development
GO:0006357	16515	1292	3	1	2065	2	2	false	0.8599874242183418	0.9150691105802533	0.0	regulation of transcription by RNA polymerase II
GO:0008150	16515	13878	3	3	14589	3	1	false	0.8607945342954457	0.9150691105802533	0.0	biological_process
GO:1990837	16515	1457	3	2	1567	2	2	false	0.8644903953752617	0.9150691105802533	2.7858462114274706E-172	sequence-specific double-stranded DNA binding
GO:0005886	16515	5537	3	1	6400	1	2	false	0.8651562500031486	0.9150691105802533	0.0	plasma membrane
GO:0005575	16515	11845	3	2	14589	3	1	false	0.9071973142816022	0.9375776808962599	0.0	cellular_component
GO:0006366	16515	1511	3	1	2161	2	1	false	0.909624745059376	0.9375776808962599	0.0	transcription by RNA polymerase II
GO:0048856	16515	4812	3	1	5265	1	1	false	0.9139601139625344	0.9375776808962599	0.0	anatomical structure development
GO:0071704	16515	8995	3	2	9406	2	1	false	0.9145138279251911	0.9375776808962599	0.0	organic substance metabolic process
GO:0003674	16515	11969	3	2	14589	3	1	false	0.9148485249957446	0.9375776808962599	0.0	molecular_function
GO:0043226	16515	9283	3	1	10934	2	1	false	0.9772116647640889	0.9899011793333216	0.0	organelle
GO:0009987	16515	12841	3	2	13878	3	1	false	0.9840967430661428	0.9899011793333216	0.0	cellular process
GO:0005622	16515	10525	3	1	11845	2	1	false	0.9875896147787252	0.9899011793333216	0.0	intracellular
GO:0097659	16515	2359	3	2	2371	2	1	false	0.9899011793333216	0.9899011793333216	1.5605119001577283E-32	nucleic acid-templated transcription
GO:0000000	16515	14589	3	3	0	0	0	true	1.0	1.0	1.0	Gene Ontology
