## Supplementary File S3 for "PIGNON: A protein-protein interaction-guided functional enrichment analysis for quantitative proteomics": table-mcl2_cluster1433-Parent-Child-Union-Benjamini-Hochberg.txt

ID	Pop.total	Pop.term	Study.total	Study.term	Pop.family	Study.family	nparents	is.trivial	p	p.adjusted	p.min	name
GO:0070085	16515	224	3	3	9406	3	1	false	1.3329978872819475E-5	0.0017462272323393513	0.0	glycosylation
GO:0009100	16515	339	3	3	7476	3	3	false	9.245123481340776E-5	0.005816939415346134	0.0	glycoprotein metabolic process
GO:0043413	16515	215	3	3	3954	3	2	false	1.586541444518701E-4	0.005816939415346134	0.0	macromolecule glycosylation
GO:0006486	16515	215	3	3	3808	3	3	false	1.776164706975919E-4	0.005816939415346134	0.0	protein glycosylation
GO:0009101	16515	278	3	3	4021	3	4	false	3.2715647085775637E-4	0.008571499536473216	0.0	glycoprotein biosynthetic process
GO:0005796	16515	86	3	2	4639	3	2	false	0.0010069472281172894	0.019584398170900182	2.6067616176653933E-185	Golgi lumen
GO:0005794	16515	859	3	3	8452	3	3	false	0.0010464945587503915	0.019584398170900182	0.0	Golgi apparatus
GO:1901135	16515	1073	3	3	8995	3	1	false	0.0016932665684362023	0.027727240058142814	0.0	carbohydrate derivative metabolic process
GO:1901137	16515	671	3	3	4911	3	2	false	0.0025408497379472168	0.03698347951900949	0.0	carbohydrate derivative biosynthetic process
GO:0004653	16515	15	3	1	3073	1	2	false	0.004881223560030371	0.06394402863639785	6.575424891128387E-41	polypeptide N-acetylgalactosaminyltransferase activity
GO:0002764	16515	372	3	2	4777	2	2	false	0.006049190899025273	0.0660698192704408	0.0	immune response-regulating signaling pathway
GO:0002833	16515	213	3	2	2732	2	3	false	0.006052197185078546	0.0660698192704408	4.9E-324	positive regulation of response to biotic stimulus
GO:0002831	16515	349	3	2	4196	2	2	false	0.006899811501035652	0.06952886974120541	0.0	regulation of response to biotic stimulus
GO:1901566	16515	1676	3	3	7864	3	2	false	0.009666727124286878	0.09045294666297007	0.0	organonitrogen compound biosynthetic process
GO:0031349	16515	314	3	2	2758	2	3	false	0.012925369216412318	0.11288155782333424	0.0	positive regulation of defense response
GO:0032103	16515	431	3	2	3505	2	3	false	0.015090151707584735	0.12355061710585002	0.0	positive regulation of response to external stimulus
GO:0007586	16515	110	3	1	6028	1	1	false	0.01824817518252658	0.13843601253350543	6.552652044774643E-238	digestion
GO:0002768	16515	369	3	2	2606	2	2	false	0.020002857719453947	0.13843601253350543	0.0	immune response-regulating cell surface receptor signaling pathway
GO:0002682	16515	1311	3	2	9249	2	2	false	0.020078505634630556	0.13843601253350543	0.0	regulation of immune system process
GO:0002684	16515	887	3	2	6068	2	3	false	0.021347045445852846	0.13982314767033616	0.0	positive regulation of immune system process
GO:0045089	16515	184	3	2	1194	2	6	false	0.023638730113270962	0.14746064975421408	4.3980518518859185E-222	positive regulation of innate immune response
GO:0002253	16515	413	3	2	2527	2	2	false	0.0266568408769702	0.15791222068697647	0.0	activation of immune response
GO:0045088	16515	264	3	2	1583	2	5	false	0.02772504638015617	0.15791222068697647	4.9940086923741E-309	regulation of innate immune response
GO:0009607	16515	1277	3	2	7281	2	1	false	0.030741082842251546	0.1634689754178097	0.0	response to biotic stimulus
GO:0012505	16515	3456	3	3	10934	3	3	false	0.03155920671468904	0.1634689754178097	0.0	endomembrane system
GO:0050776	16515	807	3	2	4478	2	3	false	0.032444224128725586	0.1634689754178097	0.0	regulation of immune response
GO:0032101	16515	863	3	2	4678	2	2	false	0.034000904794178756	0.1649673528902747	0.0	regulation of response to external stimulus
GO:0050778	16515	585	3	2	2983	2	4	false	0.03840677319025341	0.17968883171154273	0.0	positive regulation of immune response
GO:0030246	16515	225	3	1	9221	2	1	false	0.04820883012283115	0.20963453936308896	0.0	carbohydrate binding
GO:0006955	16515	1668	3	2	7504	2	2	false	0.04938600252856088	0.20963453936308896	0.0	immune response
GO:0044419	16515	1871	3	2	13878	3	1	false	0.04960817343706685	0.20963453936308896	0.0	interspecies interaction between organisms
GO:0022600	16515	82	3	1	1507	1	2	false	0.05441274054408246	0.22275215660233758	1.1131065813993446E-137	digestive system process
GO:0080134	16515	1277	3	2	5300	2	2	false	0.05801920618666537	0.2303186669834292	0.0	regulation of response to stress
GO:0048584	16515	2094	3	2	8465	2	3	false	0.06117067721363192	0.23568702102899355	0.0	positive regulation of response to stimulus
GO:0048871	16515	444	3	1	6507	1	2	false	0.06823420931329045	0.2553908977154586	0.0	multicellular organismal homeostasis
GO:0016757	16515	214	3	1	2841	1	1	false	0.0753255895812002	0.2601517488545488	0.0	transferase activity, transferring glycosyl groups
GO:0048017	16515	186	3	1	2462	1	1	false	0.0755483346872905	0.2601517488545488	1.6568181706058024E-285	inositol lipid-mediated signaling
GO:0002218	16515	129	3	2	460	2	2	false	0.07820403523729284	0.2601517488545488	6.978580283134606E-118	activation of innate immune response
GO:0009059	16515	3643	3	3	8388	3	2	false	0.08188415444431317	0.2601517488545488	0.0	macromolecule biosynthetic process
GO:0005773	16515	3678	3	3	8452	3	2	false	0.08236762780540667	0.2601517488545488	0.0	vacuole
GO:0002758	16515	104	3	2	361	2	2	false	0.0824253616497321	0.2601517488545488	1.5790221428931765E-93	innate immune response-activating signal transduction
GO:0031347	16515	579	3	2	1998	2	2	false	0.08387506184189866	0.2601517488545488	0.0	regulation of defense response
GO:0002376	16515	2527	3	2	13878	3	1	false	0.08737190021409164	0.2601517488545488	0.0	immune system process
GO:0034645	16515	3359	3	3	7536	3	3	false	0.08850998651665755	0.2601517488545488	0.0	cellular macromolecule biosynthetic process
GO:0045177	16515	346	3	1	10934	3	1	false	0.09196895989668728	0.2601517488545488	0.0	apical part of cell
GO:0006493	16515	98	3	3	215	3	1	false	0.09311876475108254	0.2601517488545488	8.067134999861254E-64	protein O-linked glycosylation
GO:0002220	16515	103	3	2	336	2	2	false	0.09333688699361675	0.2601517488545488	2.4693485431296826E-89	innate immune response activating cell surface receptor signaling pathway
GO:0042802	16515	603	3	1	5904	1	1	false	0.10213414634118338	0.27874110772281296	0.0	identical protein binding
GO:0009605	16515	2447	3	2	7281	2	1	false	0.11291925695481407	0.29283581622907684	0.0	response to external stimulus
GO:0016266	16515	48	3	3	98	3	1	false	0.11371765200925553	0.29283581622907684	4.0051169351851385E-29	O-glycan processing
GO:0010669	16515	24	3	1	206	1	1	false	0.11650485436893675	0.29283581622907684	7.332358726740504E-32	epithelial structure maintenance
GO:0031012	16515	448	3	1	10934	3	2	false	0.11796207322919589	0.29283581622907684	0.0	extracellular matrix
GO:0016324	16515	286	3	1	2414	1	2	false	0.11847555923771812	0.29283581622907684	0.0	apical plasma membrane
GO:0009058	16515	4757	3	3	9406	3	1	false	0.12931506543050786	0.3029593882396581	0.0	biosynthetic process
GO:0071944	16515	5612	3	3	10934	3	1	false	0.1351769837443055	0.3029593882396581	0.0	cell periphery
GO:0046983	16515	799	3	1	5904	1	1	false	0.13533197831943072	0.3029593882396581	0.0	protein dimerization activity
GO:0044249	16515	4600	3	3	8896	3	2	false	0.138214102002934	0.3029593882396581	0.0	cellular biosynthetic process
GO:1901576	16515	4681	3	3	9027	3	2	false	0.1393963997396267	0.3029593882396581	0.0	organic substance biosynthetic process
GO:0043412	16515	3949	3	3	7606	3	1	false	0.13990516772355277	0.3029593882396581	0.0	macromolecule modification
GO:0005737	16515	6076	3	3	11683	3	2	false	0.14063299716086664	0.3029593882396581	0.0	cytoplasm
GO:0005201	16515	131	3	1	919	1	2	false	0.1425462459194416	0.3029593882396581	9.180321674673437E-163	extracellular matrix structural constituent
GO:0048583	16515	3777	3	2	9953	2	2	false	0.14398412086499715	0.3029593882396581	0.0	regulation of response to stimulus
GO:0005198	16515	612	3	1	11969	3	1	false	0.14569802640533178	0.3029593882396581	0.0	structural molecule activity
GO:0006952	16515	1379	3	2	3575	2	1	false	0.14872462735837202	0.3044207216241677	0.0	defense response
GO:0005576	16515	681	3	1	10934	3	1	false	0.17546755859952162	0.35363461810057434	0.0	extracellular region
GO:0045087	16515	757	3	2	1772	2	2	false	0.18236244077827646	0.36196181427203356	0.0	innate immune response
GO:0030277	16515	17	3	1	89	1	2	false	0.19101123595505437	0.3734697300016735	1.31938370310707E-18	maintenance of gastrointestinal epithelium
GO:0016020	16515	6329	3	3	10934	3	1	false	0.19390158536551774	0.37354570121886504	0.0	membrane
GO:0019538	16515	5250	3	3	8935	3	3	false	0.20281116678186983	0.38504728765833257	0.0	protein metabolic process
GO:0008376	16515	35	3	1	161	1	2	false	0.21739130434782825	0.40683229813665	3.2292148023631726E-36	acetylgalactosaminyltransferase activity
GO:0060249	16515	397	3	1	1707	1	1	false	0.23257176332763665	0.4291112816326817	0.0	anatomical structure homeostasis
GO:0006950	16515	3575	3	2	7281	2	1	false	0.24105058174855246	0.4385781417925052	0.0	response to stress
GO:0003008	16515	1482	3	1	6028	1	1	false	0.2458526874591416	0.4411876994129802	0.0	system process
GO:0043207	16515	1256	3	2	2462	2	2	false	0.26015591398008087	0.46054628015392696	0.0	response to external biotic stimulus
GO:0007165	16515	4610	3	2	12851	3	5	false	0.2937143213818386	0.5058135895044505	0.0	signal transduction
GO:0031974	16515	3948	3	2	10934	3	1	false	0.2969582104603474	0.5058135895044505	0.0	membrane-enclosed lumen
GO:0044267	16515	4687	3	3	7022	3	2	false	0.29731027780032593	0.5058135895044505	0.0	cellular protein metabolic process
GO:0023052	16515	5095	3	2	13878	3	1	false	0.3053701129467339	0.5091313863104191	0.0	signaling
GO:0008152	16515	9406	3	3	13878	3	1	false	0.311307534642788	0.5091313863104191	0.0	metabolic process
GO:0044237	16515	8863	3	3	13059	3	2	false	0.31258291817970607	0.5091313863104191	0.0	cellular metabolic process
GO:0007166	16515	2604	3	2	4610	2	1	false	0.3190123633433966	0.5091313863104191	0.0	cell surface receptor signaling pathway
GO:1901564	16515	6170	3	3	9003	3	2	false	0.3218305584758921	0.5091313863104191	0.0	organonitrogen compound metabolic process
GO:0048518	16515	5275	3	2	13878	3	2	false	0.32358231885316724	0.5091313863104191	0.0	positive regulation of biological process
GO:0001894	16515	206	3	1	631	1	2	false	0.3264659270998107	0.5091313863104191	2.3649600015097304E-172	tissue homeostasis
GO:0036211	16515	3764	3	3	5415	3	2	false	0.3357746343202576	0.51748796583475	0.0	protein modification process
GO:0098542	16515	941	3	2	1609	2	2	false	0.3418813329249352	0.5207727280600757	0.0	defense response to other organism
GO:0007154	16515	5113	3	2	12841	3	1	false	0.34936650683767567	0.5260576137440863	0.0	cell communication
GO:0044260	16515	6589	3	3	9167	3	2	false	0.37129680139556126	0.5527259202593015	0.0	cellular macromolecule metabolic process
GO:0043233	16515	3948	3	2	9283	3	2	false	0.3887623975441218	0.5722233042503366	0.0	organelle lumen
GO:0070013	16515	3948	3	2	9004	3	2	false	0.408163445147091	0.5941045701585436	0.0	intracellular organelle lumen
GO:0051716	16515	5952	3	2	13037	3	2	false	0.4349792601163406	0.626178934892754	0.0	cellular response to stimulus
GO:0016740	16515	2841	3	1	6357	1	1	false	0.4469089193007851	0.631238287294235	0.0	transferase activity
GO:0051707	16515	1254	3	2	1873	2	2	false	0.4481309978501058	0.631238287294235	0.0	response to other organism
GO:0042592	16515	1707	3	1	3583	1	1	false	0.4764164108288804	0.6622504822697928	0.0	homeostatic process
GO:0140096	16515	3053	3	1	6357	1	1	false	0.4802579833254222	0.6622504822697928	0.0	catalytic activity, acting on a protein
GO:0008194	16515	109	3	1	214	1	1	false	0.509345794392532	0.6895964663772809	7.236285865568414E-64	UDP-glycosyltransferase activity
GO:0006464	16515	3764	3	3	4687	3	2	false	0.5178402352245929	0.6895964663772809	0.0	cellular protein modification process
GO:0035556	16515	2462	3	1	11378	3	2	false	0.5188496941832824	0.6895964663772809	0.0	intracellular signal transduction
GO:0043227	16515	7507	3	3	9283	3	1	false	0.5288116146810081	0.6895964663772809	0.0	membrane-bounded organelle
GO:0005575	16515	11845	3	3	14589	3	1	false	0.5351899274240102	0.6895964663772809	0.0	cellular_component
GO:0043231	16515	7335	3	3	9029	3	2	false	0.5361027844626287	0.6895964663772809	0.0	intracellular membrane-bounded organelle
GO:0050896	16515	7281	3	2	13878	3	1	false	0.5369377066449057	0.6895964663772809	0.0	response to stimulus
GO:0003674	16515	11969	3	3	14589	3	1	false	0.5521759367843886	0.7022820166869409	0.0	molecular_function
GO:0002757	16515	336	3	2	449	2	2	false	0.5595768374163974	0.704851593284116	2.2504906526529873E-109	immune response-activating signal transduction
GO:0098588	16515	1881	3	1	3159	1	1	false	0.5954415954409462	0.73544710751817	0.0	bounding membrane of organelle
GO:0043229	16515	9004	3	3	10673	3	2	false	0.600377349441901	0.73544710751817	0.0	intracellular organelle
GO:0043170	16515	7606	3	3	8995	3	1	false	0.6045594349971944	0.73544710751817	0.0	macromolecule metabolic process
GO:0065008	16515	3583	3	1	9584	2	1	false	0.6079634271676224	0.73544710751817	0.0	regulation of biological quality
GO:0043226	16515	9283	3	3	10934	3	1	false	0.6119369062555766	0.73544710751817	0.0	organelle
GO:0005886	16515	5537	3	3	6400	3	2	false	0.6475180963728178	0.7711351874985375	0.0	plasma membrane
GO:0050794	16515	8239	3	2	12995	3	2	false	0.6962203657135632	0.8050798981525059	0.0	regulation of cellular process
GO:0006807	16515	8339	3	3	9406	3	1	false	0.6968018120303053	0.8050798981525059	0.0	nitrogen compound metabolic process
GO:0000139	16515	665	3	1	2012	3	2	false	0.7001536023831345	0.8050798981525059	0.0	Golgi membrane
GO:0005622	16515	10525	3	3	11845	3	1	false	0.7015317340347604	0.8050798981525059	0.0	intracellular
GO:0050789	16515	8917	3	2	13878	3	2	false	0.708015106412641	0.8050798981525059	0.0	regulation of biological process
GO:0031090	16515	3159	3	1	9284	3	2	false	0.7128951769900052	0.8050798981525059	0.0	organelle membrane
GO:0016758	16515	156	3	1	214	1	1	false	0.728971962616855	0.816199376947077	8.138786832039993E-54	transferase activity, transferring hexosyl groups
GO:0042803	16515	603	3	1	799	1	2	false	0.7546933667082819	0.8355313004803561	1.4553087568464765E-192	protein homodimerization activity
GO:0098590	16515	2390	3	1	6329	3	2	false	0.7589940821157433	0.8355313004803561	0.0	plasma membrane region
GO:0065007	16515	9584	3	2	13878	3	1	false	0.7720556775335542	0.84282744797413	0.0	biological regulation
GO:0110165	16515	10934	3	3	11845	3	1	false	0.786543683336195	0.8450753172480623	0.0	cellular anatomical entity
GO:0009987	16515	12841	3	3	13878	3	1	false	0.7921516040267216	0.8450753172480623	0.0	cellular process
GO:0044238	16515	8708	3	3	9406	3	1	false	0.7934676642863485	0.8450753172480623	0.0	primary metabolic process
GO:0032501	16515	6028	3	1	13878	3	1	false	0.8190509873980014	0.8652877366865982	0.0	multicellular organismal process
GO:0002429	16515	336	3	2	369	2	2	false	0.8289148108870166	0.8687027218095934	7.367798983439522E-48	immune response-activating cell surface receptor signaling pathway
GO:0008150	16515	13878	3	3	14589	3	1	false	0.8607945342954457	0.8881040180362978	0.0	biological_process
GO:0005488	16515	9221	3	2	11969	3	1	false	0.8660900684948571	0.8881040180362978	0.0	binding
GO:0005515	16515	5904	3	1	9221	2	1	false	0.870624795196218	0.8881040180362978	0.0	protein binding
GO:0071704	16515	8995	3	3	9406	3	1	false	0.874545178066278	0.8881040180362978	0.0	organic substance metabolic process
GO:0003824	16515	6357	3	1	11969	3	1	false	0.8969480880533758	0.9038476887307095	0.0	catalytic activity
GO:0048015	16515	183	3	1	186	1	1	false	0.9838709677420177	0.9838709677420177	9.476517190403346E-7	phosphatidylinositol-mediated signaling
GO:0000000	16515	14589	3	3	0	0	0	true	1.0	1.0	1.0	Gene Ontology
GO:0002223	16515	103	3	2	103	2	1	true	1.0	1.0	1.0	stimulatory C-type lectin receptor signaling pathway
