## Supplementary File S3 for "PIGNON: A protein-protein interaction-guided functional enrichment analysis for quantitative proteomics": table-mcl2_cluster1434-Parent-Child-Union-Benjamini-Hochberg.txt

ID	Pop.total	Pop.term	Study.total	Study.term	Pop.family	Study.family	nparents	is.trivial	p	p.adjusted	p.min	name
GO:0009986	16515	740	3	3	10934	3	1	false	3.088264429427814E-4	0.06300059436032741	0.0	cell surface
GO:0017147	16515	30	3	1	5904	1	1	false	0.005081300812995016	0.43832752613167675	2.0956625933192463E-81	Wnt-protein binding
GO:1903319	16515	20	3	1	2324	1	4	false	0.008605851979349032	0.43832752613167675	1.2502816897679547E-49	positive regulation of protein maturation
GO:0030155	16515	631	3	2	9139	3	2	false	0.013625045666026682	0.43832752613167675	0.0	regulation of cell adhesion
GO:1903317	16515	59	3	1	4296	1	3	false	0.013733705772808353	0.43832752613167675	9.225538673915563E-135	regulation of protein maturation
GO:1903055	16515	20	3	1	1374	1	3	false	0.014556040756916635	0.43832752613167675	4.861064419145048E-45	positive regulation of extracellular matrix organization
GO:1903053	16515	37	3	1	2460	1	2	false	0.015040650406479105	0.43832752613167675	6.198706343481092E-83	regulation of extracellular matrix organization
GO:0031294	16515	52	3	1	2527	1	2	false	0.020577760189919275	0.5247328848429416	1.5871884459951038E-109	lymphocyte costimulation
GO:0022610	16515	1260	3	2	13878	3	1	false	0.023217718260317943	0.5262682805672066	0.0	biological adhesion
GO:0051604	16515	246	3	1	6967	1	2	false	0.035309315343881535	0.6439393939393365	0.0	protein maturation
GO:0010954	16515	19	3	1	480	1	4	false	0.03958333333333582	0.6439393939393365	1.987263213137321E-34	positive regulation of protein processing
GO:0048522	16515	4621	3	3	12886	3	3	false	0.046096997656320034	0.6439393939393365	0.0	positive regulation of cellular process
GO:0043062	16515	323	3	1	6509	1	1	false	0.04962359809481442	0.6439393939393365	0.0	extracellular structure organization
GO:0048518	16515	5275	3	3	13878	3	2	false	0.054895102223561816	0.6439393939393365	0.0	positive regulation of biological process
GO:0045600	16515	60	3	1	997	1	3	false	0.060180541624892094	0.6439393939393365	6.09947041934413E-98	positive regulation of fat cell differentiation
GO:1900025	16515	13	3	1	203	1	4	false	0.06403940886699716	0.6439393939393365	9.27337976620948E-21	negative regulation of substrate adhesion-dependent cell spreading
GO:0005783	16515	543	3	1	8452	1	3	false	0.0642451490769298	0.6439393939393365	0.0	endoplasmic reticulum
GO:0005788	16515	279	3	1	4185	1	2	false	0.0666666666665918	0.6439393939393365	0.0	endoplasmic reticulum lumen
GO:0010771	16515	86	3	1	1267	1	4	false	0.06787687450673541	0.6439393939393365	6.722387430600724E-136	negative regulation of cell morphogenesis involved in differentiation
GO:0070613	16515	58	3	1	764	1	3	false	0.07591623036647761	0.6439393939393365	1.3058824681284386E-88	regulation of protein processing
GO:0022411	16515	554	3	1	6509	1	1	false	0.08511292057129238	0.6439393939393365	0.0	cellular component disassembly
GO:0022617	16515	70	3	1	803	1	2	false	0.08717310087172199	0.6439393939393365	1.241217359233602E-102	extracellular matrix disassembly
GO:0045595	16515	1604	3	2	8813	3	3	false	0.08728607006908241	0.6439393939393365	0.0	regulation of cell differentiation
GO:0043687	16515	342	3	1	3764	1	1	false	0.0908607863973479	0.6439393939393365	0.0	post-translational protein modification
GO:0043491	16515	229	3	1	2462	1	1	false	0.0930138099107052	0.6439393939393365	0.0	protein kinase B signaling
GO:0046658	16515	45	3	1	473	1	2	false	0.09513742071880898	0.6439393939393365	4.4460718243964E-64	anchored component of plasma membrane
GO:0090091	16515	8	3	1	81	1	3	false	0.09876543209876638	0.6439393939393365	3.10904152787322E-11	positive regulation of extracellular matrix disassembly
GO:0016485	16515	188	3	1	1689	1	2	false	0.11130846654832235	0.6439393939393365	2.1545479480890457E-255	protein processing
GO:0034446	16515	97	3	1	866	1	2	false	0.11200923787528988	0.6439393939393365	2.956497013724021E-131	substrate adhesion-dependent cell spreading
GO:0051896	16515	204	3	1	1788	1	2	false	0.11409395973150309	0.6439393939393365	7.437345104961197E-275	regulation of protein kinase B signaling
GO:0010812	16515	55	3	1	476	1	3	false	0.11554621848741752	0.6439393939393365	1.7582376360435298E-73	negative regulation of cell-substrate adhesion
GO:1900024	16515	53	3	1	448	1	3	false	0.11830357142857352	0.6439393939393365	3.195248827348825E-70	regulation of substrate adhesion-dependent cell spreading
GO:0045444	16515	207	3	1	3328	2	1	false	0.12054779080251228	0.6439393939393365	0.0	fat cell differentiation
GO:0098552	16515	473	3	1	10934	3	3	false	0.12425632579640931	0.6439393939393365	0.0	side of membrane
GO:0097478	16515	473	3	1	10934	3	2	false	0.12425632579640931	0.6439393939393365	0.0	leaflet of membrane bilayer
GO:0045862	16515	337	3	1	2646	1	3	false	0.12736205593367403	0.6439393939393365	0.0	positive regulation of proteolysis
GO:0005506	16515	129	3	1	976	1	1	false	0.13217213114757026	0.6439393939393365	8.02023180457354E-165	iron ion binding
GO:0031226	16515	388	3	1	5669	2	2	false	0.13221169796048154	0.6439393939393365	0.0	intrinsic component of plasma membrane
GO:0000041	16515	104	3	1	779	1	1	false	0.13350449293966182	0.6439393939393365	2.6343855276289145E-132	transition metal ion transport
GO:0050793	16515	2287	3	2	9945	3	2	false	0.13429974902083766	0.6439393939393365	0.0	regulation of developmental process
GO:0010721	16515	285	3	1	2105	1	3	false	0.1353919239904658	0.6439393939393365	0.0	negative regulation of cell development
GO:0045598	16515	119	3	1	1672	2	2	false	0.1373185698048212	0.6439393939393365	1.1205914791490322E-185	regulation of fat cell differentiation
GO:0030178	16515	193	3	1	1368	1	3	false	0.14108187134505973	0.6439393939393365	5.627415973182488E-241	negative regulation of Wnt signaling pathway
GO:0007162	16515	242	3	1	4783	3	3	false	0.1442658946909162	0.6439393939393365	0.0	negative regulation of cell adhesion
GO:0031225	16515	131	3	1	908	1	1	false	0.1442731277533127	0.6439393939393365	5.033812529451922E-162	anchored component of membrane
GO:0051129	16515	622	3	1	8126	2	3	false	0.1472385012964163	0.6439393939393365	0.0	negative regulation of cellular component organization
GO:0009897	16515	297	3	1	5657	3	3	false	0.14940452657755834	0.6439393939393365	0.0	external side of plasma membrane
GO:0051897	16515	150	3	1	990	1	3	false	0.151515151515138	0.6439393939393365	3.811991385634738E-182	positive regulation of protein kinase B signaling
GO:0022604	16515	465	3	1	2863	1	3	false	0.1624170450575632	0.6517938554922306	0.0	regulation of cell morphogenesis
GO:0010756	16515	6	3	1	36	1	3	false	0.1666666666666669	0.6517938554922306	5.134018416750864E-7	positive regulation of plasminogen activation
GO:0050865	16515	499	3	1	8443	3	2	false	0.1670524724581894	0.6517938554922306	0.0	regulation of cell activation
GO:0010628	16515	801	3	1	4743	1	3	false	0.168880455407603	0.6517938554922306	0.0	positive regulation of gene expression
GO:0050867	16515	310	3	1	5055	3	3	false	0.17295655087252887	0.6517938554922306	0.0	positive regulation of cell activation
GO:0010755	16515	12	3	1	69	1	2	false	0.17391304347826028	0.6517938554922306	1.1344191840670262E-13	regulation of plasminogen activation
GO:0010715	16515	16	3	1	91	1	2	false	0.17582417582417562	0.6517938554922306	3.839318446554874E-18	regulation of extracellular matrix disassembly
GO:0048869	16515	3513	3	2	13027	3	2	false	0.17892380346845546	0.6517938554922306	0.0	cellular developmental process
GO:0045785	16515	378	3	1	5701	3	3	false	0.18604566281910256	0.6557029177709937	0.0	positive regulation of cell adhesion
GO:1905114	16515	618	3	1	3315	1	2	false	0.1864253393662629	0.6557029177709937	0.0	cell surface receptor signaling pathway involved in cell-cell signaling
GO:0030162	16515	660	3	1	3385	1	2	false	0.19497784342713625	0.6609055265300261	0.0	regulation of proteolysis
GO:0002696	16515	304	3	1	1547	1	4	false	0.19650937297982393	0.6609055265300261	0.0	positive regulation of leukocyte activation
GO:0045596	16515	593	3	1	5689	2	4	false	0.19762371136437057	0.6609055265300261	0.0	negative regulation of cell differentiation
GO:0055076	16515	117	3	1	571	1	1	false	0.20490367775835894	0.6680865929967832	4.222830118030812E-125	transition metal ion homeostasis
GO:0051093	16515	798	3	1	7314	2	3	false	0.20632085960194774	0.6680865929967832	0.0	negative regulation of developmental process
GO:0030111	16515	337	3	1	2966	2	2	false	0.21436630320704242	0.6832925914724477	0.0	regulation of Wnt signaling pathway
GO:0010769	16515	286	3	1	1297	1	3	false	0.22050886661517055	0.6920585967614584	2.595779349600827E-296	regulation of cell morphogenesis involved in differentiation
GO:0031224	16515	908	3	1	10934	3	2	false	0.2290342254301238	0.7079239695112918	0.0	intrinsic component of membrane
GO:0048523	16515	4164	3	2	12864	3	3	false	0.24648355684130885	0.7128794170959327	0.0	negative regulation of cellular process
GO:0032989	16515	1057	3	1	7814	2	3	false	0.2522570472547453	0.7128794170959327	0.0	cellular component morphogenesis
GO:0050794	16515	8239	3	3	12995	3	2	false	0.2548219130141133	0.7128794170959327	0.0	regulation of cellular process
GO:0002694	16515	468	3	1	1827	1	3	false	0.25615763546792225	0.7128794170959327	0.0	regulation of leukocyte activation
GO:0051247	16515	1579	3	1	5964	1	4	false	0.26475519785380186	0.7128794170959327	0.0	positive regulation of protein metabolic process
GO:0048519	16515	4686	3	2	13878	3	2	false	0.2650266090557969	0.7128794170959327	0.0	negative regulation of biological process
GO:0050789	16515	8917	3	3	13878	3	2	false	0.26523046784051957	0.7128794170959327	0.0	regulation of biological process
GO:0031638	16515	50	3	1	188	1	1	false	0.2659574468085029	0.7128794170959327	7.804904553530162E-47	zymogen activation
GO:0001775	16515	1263	3	1	12841	3	1	false	0.26701847533669537	0.7128794170959327	0.0	cell activation
GO:0031295	16515	51	3	1	190	1	2	false	0.26842105263158694	0.7128794170959327	1.5407677076014506E-47	T cell costimulation
GO:0032270	16515	1481	3	1	5504	1	4	false	0.2690770348842491	0.7128794170959327	0.0	positive regulation of cellular protein metabolic process
GO:0022409	16515	241	3	1	852	1	3	false	0.2828638497650997	0.733755901763173	1.3207425402735992E-219	positive regulation of cell-cell adhesion
GO:0198738	16515	481	3	1	1687	1	1	false	0.2851215174868605	0.733755901763173	0.0	cell-cell signaling by wnt
GO:0009966	16515	2880	3	2	5336	2	4	false	0.2912620540726277	0.733755901763173	0.0	regulation of signal transduction
GO:0007165	16515	4610	3	2	12851	3	5	false	0.2937143213818386	0.733755901763173	0.0	signal transduction
GO:0051173	16515	2492	3	1	8444	1	3	false	0.29512079583070805	0.733755901763173	0.0	positive regulation of nitrogen compound metabolic process
GO:0006811	16515	1419	3	1	4702	1	1	false	0.30178647384175245	0.733755901763173	0.0	ion transport
GO:0023052	16515	5095	3	2	13878	3	1	false	0.3053701129467339	0.733755901763173	0.0	signaling
GO:0023051	16515	3308	3	2	9004	3	2	false	0.3057316257346554	0.733755901763173	0.0	regulation of signaling
GO:0006508	16515	1639	3	1	5250	1	1	false	0.3121904761908783	0.7405448504992928	0.0	proteolysis
GO:0032502	16515	5265	3	2	13878	3	1	false	0.3225639365339957	0.7411794354839806	0.0	developmental process
GO:0048583	16515	3777	3	2	9953	3	2	false	0.3227090591555676	0.7411794354839806	0.0	regulation of response to stimulus
GO:1902533	16515	938	3	1	2860	1	3	false	0.3279720279723699	0.7411794354839806	0.0	positive regulation of intracellular signal transduction
GO:0065007	16515	9584	3	3	13878	3	1	false	0.32931968937529044	0.7411794354839806	0.0	biological regulation
GO:0010604	16515	2560	3	1	7739	1	3	false	0.33079209200210213	0.7411794354839806	0.0	positive regulation of macromolecule metabolic process
GO:0010646	16515	3269	3	2	8383	3	2	false	0.3375802581993394	0.7411794354839806	0.0	regulation of cell communication
GO:0000904	16515	692	3	1	2048	1	2	false	0.33789062500004996	0.7411794354839806	0.0	cell morphogenesis involved in differentiation
GO:0007154	16515	5113	3	2	12841	3	1	false	0.34936650683767567	0.7581996531370834	0.0	cell communication
GO:0051130	16515	1112	3	1	8217	3	3	false	0.3535609782645308	0.7592256796417294	0.0	positive regulation of cellular component organization
GO:0002682	16515	1311	3	1	9249	3	2	false	0.3678419453544858	0.7703107065803505	0.0	regulation of immune system process
GO:0050870	16515	189	3	1	508	1	4	false	0.37204724409456225	0.7703107065803505	6.580532867089402E-145	positive regulation of T cell activation
GO:0051246	16515	2575	3	1	6895	1	4	false	0.373459028281628	0.7703107065803505	0.0	regulation of protein metabolic process
GO:0032268	16515	2427	3	1	6488	1	3	false	0.37407521578362996	0.7703107065803505	0.0	regulation of cellular protein metabolic process
GO:0002684	16515	887	3	1	6068	3	3	false	0.3776032875393875	0.7703107065803505	0.0	positive regulation of immune system process
GO:0045597	16515	884	3	1	5910	3	4	false	0.3850125920211322	0.7776491957654552	0.0	positive regulation of cell differentiation
GO:0051251	16515	269	3	1	651	1	3	false	0.4132104454684448	0.798645046641382	6.437620098865384E-191	positive regulation of lymphocyte activation
GO:0007159	16515	308	3	1	745	1	1	false	0.4134228187918296	0.798645046641382	1.365416220452581E-218	leukocyte cell-cell adhesion
GO:0051094	16515	1228	3	1	7511	3	3	false	0.41470612156411524	0.798645046641382	0.0	positive regulation of developmental process
GO:0009968	16515	1148	3	1	4789	2	5	false	0.42200632785437214	0.798645046641382	0.0	negative regulation of signal transduction
GO:0043233	16515	3948	3	1	9283	1	2	false	0.42529354734620334	0.798645046641382	0.0	organelle lumen
GO:0031589	16515	308	3	1	1255	2	1	false	0.43075417627774204	0.798645046641382	7.269762113801913E-303	cell-substrate adhesion
GO:0048585	16515	1457	3	1	8481	3	3	false	0.43195800278670854	0.798645046641382	0.0	negative regulation of response to stimulus
GO:0045321	16515	1132	3	1	2605	1	2	false	0.43454894433802654	0.798645046641382	0.0	leukocyte activation
GO:0051716	16515	5952	3	2	13037	3	2	false	0.4349792601163406	0.798645046641382	0.0	cellular response to stimulus
GO:0005773	16515	3678	3	1	8452	1	2	false	0.4351632749624206	0.798645046641382	0.0	vacuole
GO:0070013	16515	3948	3	1	9004	1	2	false	0.4384717903129156	0.798645046641382	0.0	intracellular organelle lumen
GO:0023057	16515	1267	3	1	7020	3	3	false	0.4496602267273293	0.8037059096026431	0.0	negative regulation of signaling
GO:0002376	16515	2527	3	1	13878	3	1	false	0.45285703621140705	0.8037059096026431	0.0	immune system process
GO:0010810	16515	190	3	1	730	2	2	false	0.45306950786423505	0.8037059096026431	5.050527098260635E-181	regulation of cell-substrate adhesion
GO:0031639	16515	23	3	1	50	1	1	false	0.4599999999999966	0.8089655172413733	9.255552464864753E-15	plasminogen activation
GO:0010648	16515	1264	3	1	6700	3	3	false	0.465966247146143	0.8124539693830185	0.0	negative regulation of cell communication
GO:0042592	16515	1707	3	1	3583	1	1	false	0.4764164108288804	0.8217572593050056	0.0	homeostatic process
GO:0010467	16515	3646	3	1	7606	1	1	false	0.47935840126125334	0.8217572593050056	0.0	gene expression
GO:0010468	16515	2644	3	1	5456	1	2	false	0.48460410557359895	0.8238269794751182	0.0	regulation of gene expression
GO:0022603	16515	970	3	1	3247	2	2	false	0.5082951588462652	0.8284621977408647	0.0	regulation of anatomical structure morphogenesis
GO:0051171	16515	4412	3	1	8635	1	2	false	0.5109438332384818	0.8284621977408647	0.0	regulation of nitrogen compound metabolic process
GO:0080090	16515	4581	3	1	8908	1	2	false	0.5142568477784497	0.8284621977408647	0.0	regulation of primary metabolic process
GO:0035556	16515	2462	3	1	11378	3	2	false	0.5188496941832824	0.8284621977408647	0.0	intracellular signal transduction
GO:0043412	16515	3949	3	1	7606	1	1	false	0.5191953720732142	0.8284621977408647	0.0	macromolecule modification
GO:0071944	16515	5612	3	2	10934	3	1	false	0.5198892337374575	0.8284621977408647	0.0	cell periphery
GO:0051128	16515	2242	3	1	10141	3	2	false	0.52746114952122	0.8284621977408647	0.0	regulation of cellular component organization
GO:0009967	16515	1541	3	1	4877	2	5	false	0.5321512993224257	0.8284621977408647	0.0	positive regulation of signal transduction
GO:0005575	16515	11845	3	3	14589	3	1	false	0.5351899274240102	0.8284621977408647	0.0	cellular_component
GO:0043167	16515	2941	3	1	9221	2	1	false	0.5361888512103605	0.8284621977408647	0.0	ion binding
GO:0050896	16515	7281	3	2	13878	3	1	false	0.5369377066449057	0.8284621977408647	0.0	response to stimulus
GO:0050863	16515	289	3	1	529	1	2	false	0.5463137996218613	0.8284621977408647	1.585799631091161E-157	regulation of T cell activation
GO:0007267	16515	1687	3	1	5153	2	2	false	0.5476279119758475	0.8284621977408647	0.0	cell-cell signaling
GO:0046649	16515	621	3	1	1132	1	1	false	0.5485865724382842	0.8284621977408647	0.0	lymphocyte activation
GO:0060284	16515	839	3	1	2508	2	2	false	0.5572378202274194	0.8284621977408647	0.0	regulation of cell development
GO:0046914	16515	976	3	1	1729	1	1	false	0.564488143435167	0.8284621977408647	0.0	transition metal ion binding
GO:0048584	16515	2094	3	1	8465	3	3	false	0.5737235618359136	0.8284621977408647	0.0	positive regulation of response to stimulus
GO:0023056	16515	1745	3	1	6990	3	3	false	0.577581509070233	0.8284621977408647	0.0	positive regulation of signaling
GO:0060255	16515	4602	3	1	7947	1	2	false	0.5790864477184862	0.8284621977408647	0.0	regulation of macromolecule metabolic process
GO:0019538	16515	5250	3	1	8935	1	3	false	0.5875769445978096	0.8284621977408647	0.0	protein metabolic process
GO:0005488	16515	9221	3	2	11969	2	1	false	0.5935119881858022	0.8284621977408647	0.0	binding
GO:0010647	16515	1736	3	1	6661	3	3	false	0.5958603722064426	0.8284621977408647	0.0	positive regulation of cell communication
GO:0055072	16515	70	3	1	117	1	1	false	0.5982905982905883	0.8284621977408647	7.803491361384879E-34	iron ion homeostasis
GO:0051249	16515	406	3	1	678	1	2	false	0.5988200589969784	0.8284621977408647	1.5695330356692712E-197	regulation of lymphocyte activation
GO:1903039	16515	206	3	1	340	1	3	false	0.605882352941088	0.8284621977408647	2.187934877513681E-98	positive regulation of leukocyte cell-cell adhesion
GO:0031325	16515	2641	3	1	9799	3	4	false	0.6102548295311656	0.8284621977408647	0.0	positive regulation of cellular metabolic process
GO:0009893	16515	2828	3	1	10458	3	3	false	0.611687369293928	0.8284621977408647	0.0	positive regulation of metabolic process
GO:0048878	16515	1045	3	1	1707	1	1	false	0.6121851200940747	0.8284621977408647	0.0	chemical homeostasis
GO:0048468	16515	1897	3	1	5006	2	3	false	0.6143380391081621	0.8284621977408647	0.0	cell development
GO:0006826	16515	64	3	1	104	1	1	false	0.615384615384606	0.8284621977408647	1.0052317592714408E-29	iron ion transport
GO:0022407	16515	368	3	1	969	2	2	false	0.6155617531919388	0.8284621977408647	1.4663086252680296E-278	regulation of cell-cell adhesion
GO:0016020	16515	6329	3	2	10934	3	1	false	0.6172855591010364	0.8284621977408647	0.0	membrane
GO:0043169	16515	1836	3	1	2941	1	1	false	0.6242774566465132	0.832369942195351	0.0	cation binding
GO:0044267	16515	4687	3	1	7022	1	2	false	0.6674736542281041	0.8841858796268393	0.0	cellular protein metabolic process
GO:0042110	16515	422	3	1	621	1	1	false	0.6795491143318819	0.8858821391801773	2.0350217108907248E-168	T cell activation
GO:0012505	16515	3456	3	1	10934	3	3	false	0.680136935697461	0.8858821391801773	0.0	endomembrane system
GO:1901564	16515	6170	3	1	9003	1	2	false	0.6853271131903249	0.8858821391801773	0.0	organonitrogen compound metabolic process
GO:0050801	16515	717	3	1	1045	1	1	false	0.6861244019140589	0.8858821391801773	1.6318728044228007E-281	ion homeostasis
GO:0036211	16515	3764	3	1	5415	1	2	false	0.6951061865182656	0.8871716286109976	0.0	protein modification process
GO:0009653	16515	2361	3	1	5265	2	2	false	0.6958208851850961	0.8871716286109976	0.0	anatomical structure morphogenesis
GO:1903037	16515	278	3	1	396	1	2	false	0.7020202020200965	0.889516280820495	3.9608440227055116E-104	regulation of leukocyte cell-cell adhesion
GO:0044260	16515	6589	3	1	9167	1	2	false	0.7187738627761757	0.9051226420144435	0.0	cellular macromolecule metabolic process
GO:0030001	16515	779	3	1	1064	1	1	false	0.7321428571432166	0.9163014899215717	1.0752815419801313E-267	metal ion transport
GO:0031974	16515	3948	3	1	10934	3	1	false	0.7392158562699492	0.919512406579693	0.0	membrane-enclosed lumen
GO:0005886	16515	5537	3	2	6400	2	2	false	0.7484771057987615	0.9214702361243149	0.0	plasma membrane
GO:0006812	16515	1064	3	1	1419	1	1	false	0.7498238195913542	0.9214702361243149	0.0	cation transport
GO:0065008	16515	3583	3	1	9584	3	1	false	0.7545577749466303	0.9217352460425903	0.0	regulation of biological quality
GO:1902531	16515	1775	3	1	3387	2	2	false	0.7735572463474936	0.9295785094478621	0.0	regulation of intracellular signal transduction
GO:0016055	16515	480	3	1	619	1	2	false	0.7754442649433593	0.9295785094478621	1.7139153157443847E-142	Wnt signaling pathway
GO:0110165	16515	10934	3	3	11845	3	1	false	0.786543683336195	0.9295785094478621	0.0	cellular anatomical entity
GO:0009987	16515	12841	3	3	13878	3	1	false	0.7921516040267216	0.9295785094478621	0.0	cellular process
GO:0006464	16515	3764	3	1	4687	1	2	false	0.8030723277178098	0.9295785094478621	0.0	cellular protein modification process
GO:0031323	16515	4758	3	1	11275	3	3	false	0.8069325197174639	0.9295785094478621	0.0	regulation of cellular metabolic process
GO:0051179	16515	5875	3	1	13878	3	1	false	0.808261700330652	0.9295785094478621	0.0	localization
GO:0043227	16515	7507	3	1	9283	1	1	false	0.808682537973074	0.9295785094478621	0.0	membrane-bounded organelle
GO:0007166	16515	2604	3	1	4610	2	1	false	0.81070564099753	0.9295785094478621	0.0	cell surface receptor signaling pathway
GO:0043231	16515	7335	3	1	9029	1	2	false	0.812382323626683	0.9295785094478621	0.0	intracellular membrane-bounded organelle
GO:0019222	16515	5105	3	1	11880	3	2	false	0.8145632003143042	0.9295785094478621	0.0	regulation of metabolic process
GO:0051234	16515	4792	3	1	5875	1	1	false	0.8156595744665065	0.9295785094478621	0.0	establishment of localization
GO:0098609	16515	745	3	1	1255	2	1	false	0.8350521359545116	0.9463924207484464	0.0	cell-cell adhesion
GO:0043170	16515	7606	3	1	8995	1	1	false	0.8455808782695051	0.9530303821380058	0.0	macromolecule metabolic process
GO:0071840	16515	6683	3	1	13878	3	1	false	0.8606764507703596	0.9595742349523001	0.0	cellular component organization or biogenesis
GO:0008150	16515	13878	3	3	14589	3	1	false	0.8607945342954457	0.9595742349523001	0.0	biological_process
GO:0005515	16515	5904	3	1	9221	2	1	false	0.870624795196218	0.9634500011067664	0.0	protein binding
GO:0055065	16515	571	3	1	652	1	2	false	0.8757668711654794	0.9634500011067664	1.1535948196394761E-105	metal ion homeostasis
GO:0016043	16515	6509	3	1	12854	3	2	false	0.8797525176564943	0.9634500011067664	0.0	cellular component organization
GO:0006807	16515	8339	3	1	9406	1	1	false	0.8865617690907434	0.9634500011067664	0.0	nitrogen compound metabolic process
GO:0005737	16515	6076	3	1	11683	3	2	false	0.889488451606321	0.9634500011067664	0.0	cytoplasm
GO:0055080	16515	640	3	1	717	1	1	false	0.8926080892606806	0.9634500011067664	1.3362150715858248E-105	cation homeostasis
GO:0030154	16515	3328	3	2	3513	2	1	false	0.8974359473157141	0.9635628065916088	6.4067112836E-314	cell differentiation
GO:0098771	16515	651	3	1	717	1	1	false	0.9079497907950491	0.9649952696308991	4.095764458482241E-95	inorganic ion homeostasis
GO:0000902	16515	960	3	1	1057	1	1	false	0.9082308420055522	0.9649952696308991	4.187268842637695E-140	cell morphogenesis
GO:0003674	16515	11969	3	2	14589	3	1	false	0.9148485249957446	0.9669901507727042	0.0	molecular_function
GO:0044238	16515	8708	3	1	9406	1	1	false	0.9257920476364541	0.9735132872053435	0.0	primary metabolic process
GO:0046872	16515	1729	3	1	1836	1	1	false	0.9417211328980686	0.9851851851856718	1.6689959932889248E-176	metal ion binding
GO:0071704	16515	8995	3	1	9406	1	1	false	0.9563044864969051	0.9911362693627553	0.0	organic substance metabolic process
GO:0005622	16515	10525	3	2	11845	3	1	false	0.9655311321890564	0.9911362693627553	0.0	intracellular
GO:0008152	16515	9406	3	1	13878	3	1	false	0.9665553061074156	0.9911362693627553	0.0	metabolic process
GO:0044237	16515	8863	3	1	13059	3	2	false	0.9668437137411192	0.9911362693627553	0.0	cellular metabolic process
GO:0043229	16515	9004	3	1	10673	2	2	false	0.9755589388768211	0.9950701176543575	0.0	intracellular organelle
GO:0006810	16515	4702	3	1	4792	1	1	false	0.9812186978288634	0.9958637530203389	1.9528703698435357E-193	transport
GO:0007155	16515	1255	3	2	1260	2	1	false	0.9920760997011433	0.9965625718272462	3.808723211297523E-14	cell adhesion
GO:0048856	16515	4812	3	1	5265	2	1	false	0.9926120766611922	0.9965625718272462	0.0	anatomical structure development
GO:0043226	16515	9283	3	1	10934	3	1	false	0.9965625718272462	0.9965625718272462	0.0	organelle
GO:0000000	16515	14589	3	3	0	0	0	true	1.0	1.0	1.0	Gene Ontology
GO:0030198	16515	323	3	1	323	1	1	true	1.0	1.0	1.0	extracellular matrix organization
