## Supplementary File S3 for "PIGNON: A protein-protein interaction-guided functional enrichment analysis for quantitative proteomics": table-mcl2_cluster1435-Parent-Child-Union-Benjamini-Hochberg.txt

ID	Pop.total	Pop.term	Study.total	Study.term	Pop.family	Study.family	nparents	is.trivial	p	p.adjusted	p.min	name
GO:0050779	16515	32	3	2	1487	2	4	false	4.4893337593378805E-4	0.1939966170127907	1.1275006655784913E-66	RNA destabilization
GO:0030492	16515	9	3	1	5904	1	1	false	0.0015243902438985023	0.1939966170127907	4.188854760319059E-29	hemoglobin binding
GO:1902075	16515	5	3	1	2942	1	2	false	0.0016995241332402157	0.1939966170127907	5.463171639618734E-16	cellular response to salt
GO:0034249	16515	137	3	2	2890	2	4	false	0.0022315883778127187	0.1939966170127907	9.541601928723473E-239	negative regulation of cellular amide metabolic process
GO:1903313	16515	76	3	2	1567	2	3	false	0.002322812216525574	0.1939966170127907	1.7908547529628487E-131	positive regulation of mRNA metabolic process
GO:0005833	16515	11	3	1	4728	1	2	false	0.002326565143820976	0.1939966170127907	1.5302394270653287E-33	hemoglobin complex
GO:0035770	16515	220	3	2	4548	2	2	false	0.002329814723143283	0.1939966170127907	0.0	ribonucleoprotein granule
GO:0043487	16515	168	3	2	5783	3	5	false	0.0024690014696362706	0.1939966170127907	0.0	regulation of RNA stability
GO:0017148	16515	122	3	2	2443	2	6	false	0.0024744351391916665	0.1939966170127907	1.0053415637407042E-209	negative regulation of translation
GO:0045472	16515	8	3	1	3035	1	2	false	0.002635914332784222	0.1939966170127907	5.652765054385978E-24	response to ether
GO:1902074	16515	12	3	1	3829	1	1	false	0.0031339775398250493	0.1939966170127907	4.906885836920615E-35	response to salt
GO:0009635	16515	13	3	1	3711	1	2	false	0.003503098895182596	0.1939966170127907	2.512097176270985E-37	response to herbicide
GO:0036464	16515	211	3	2	6078	3	2	false	0.0035163975776536112	0.1939966170127907	0.0	cytoplasmic ribonucleoprotein granule
GO:0061013	16515	184	3	2	3062	2	4	false	0.0035925299446813094	0.1939966170127907	2.2915553792655215E-301	regulation of mRNA catabolic process
GO:0071362	16515	4	3	1	1031	1	2	false	0.0038797284190122644	0.1955383123182181	2.1365195065282504E-11	cellular response to ether
GO:0071243	16515	13	3	1	2943	1	2	false	0.004417261298002579	0.19710775262052962	5.1467561625862524E-36	cellular response to arsenic-containing substance
GO:1904636	16515	4	3	1	877	1	3	false	0.004561003420750845	0.19710775262052962	4.08496233503722E-11	response to ionomycin
GO:0061014	16515	47	3	2	654	2	4	false	0.005062496780326429	0.19710775262052962	6.546452710334981E-73	positive regulation of mRNA catabolic process
GO:0042406	16515	7	3	1	1309	1	3	false	0.005347593582890098	0.19710775262052962	7.777353919756475E-19	extrinsic component of endoplasmic reticulum membrane
GO:0020027	16515	13	3	1	7022	3	2	false	0.005544485566039896	0.19710775262052962	6.239022826966505E-41	hemoglobin metabolic process
GO:0034248	16515	415	3	2	5288	2	3	false	0.006145364976203578	0.19710775262052962	0.0	regulation of cellular amide metabolic process
GO:1903003	16515	4	3	1	646	1	4	false	0.006191950464397083	0.19710775262052962	1.3909841099003727E-10	positive regulation of protein deubiquitination
GO:0090305	16515	320	3	2	3833	2	1	false	0.006949864570218291	0.19710775262052962	0.0	nucleic acid phosphodiester bond hydrolysis
GO:0046685	16515	27	3	1	3829	1	1	false	0.007051449464606352	0.19710775262052962	2.155665316133421E-69	response to arsenic-containing substance
GO:0090085	16515	7	3	1	990	1	3	false	0.007070707070706606	0.19710775262052962	5.523529898053075E-18	regulation of protein deubiquitination
GO:0031331	16515	344	3	2	4074	2	4	false	0.0071107781273386525	0.19710775262052962	0.0	positive regulation of cellular catabolic process
GO:1904637	16515	4	3	1	545	1	4	false	0.007339449541284947	0.19710775262052962	2.7505321372003483E-10	cellular response to ionomycin
GO:0044270	16515	526	3	2	6074	2	2	false	0.007486295727752412	0.19710775262052962	0.0	cellular nitrogen compound catabolic process
GO:0006417	16515	370	3	2	4169	2	5	false	0.0078572122452097	0.19710775262052962	0.0	regulation of translation
GO:0006412	16515	624	3	2	6770	2	5	false	0.008483195067922356	0.19710775262052962	0.0	translation
GO:0009896	16515	406	3	2	4401	2	3	false	0.008491355270495889	0.19710775262052962	0.0	positive regulation of catabolic process
GO:0046700	16515	523	3	2	5652	2	2	false	0.008547610647741101	0.19710775262052962	0.0	heterocycle catabolic process
GO:1903935	16515	6	3	1	666	1	7	false	0.009009009009010307	0.19710775262052962	8.439088965235187E-15	response to sodium arsenite
GO:0019439	16515	540	3	2	5673	2	2	false	0.009045519605489433	0.19710775262052962	0.0	aromatic compound catabolic process
GO:0006401	16515	383	3	2	3918	2	3	false	0.009533319180522918	0.19710775262052962	0.0	RNA catabolic process
GO:0031312	16515	44	3	1	9110	2	3	false	0.009636914746039692	0.19710775262052962	1.7822174472428247E-120	extrinsic component of organelle membrane
GO:1901361	16515	560	3	2	5697	2	2	false	0.009646807998623804	0.19710775262052962	0.0	organic cyclic compound catabolic process
GO:0030867	16515	26	3	1	2480	1	3	false	0.010483870967756118	0.20798943545722842	2.552613090859439E-62	rough endoplasmic reticulum membrane
GO:1903936	16515	5	3	1	466	1	6	false	0.010729613733904641	0.20798943545722842	5.579578978157396E-12	cellular response to sodium arsenite
GO:1903799	16515	8	3	1	1448	2	5	false	0.01102299671256544	0.20833463786748685	2.1270834321233773E-21	negative regulation of production of miRNAs involved in gene silencing by miRNA
GO:0060969	16515	27	3	1	4547	2	4	false	0.01184200099637354	0.2151045373207066	2.0511582447057723E-71	negative regulation of gene silencing
GO:1903311	16515	306	3	2	2778	2	2	false	0.012097987868567897	0.2151045373207066	0.0	regulation of mRNA metabolic process
GO:0034655	16515	492	3	2	4444	2	5	false	0.012234781884643366	0.2151045373207066	0.0	nucleobase-containing compound catabolic process
GO:1904406	16515	14	3	1	2225	2	4	false	0.01254749009781615	0.21558869349884116	1.2461959245980003E-36	negative regulation of nitric oxide metabolic process
GO:0061157	16515	29	3	2	250	2	4	false	0.01304417670682777	0.21628925978241328	1.380429528290569E-38	mRNA destabilization
GO:0070920	16515	16	3	1	2424	2	3	false	0.013160457605808215	0.21628925978241328	1.5475455668282546E-41	regulation of production of small RNA involved in gene silencing by RNA
GO:0097194	16515	59	3	1	12841	3	3	false	0.013721801299843924	0.22071663367408526	6.203651090907924E-163	execution phase of apoptosis
GO:1900117	16515	20	3	1	1310	1	2	false	0.015267175572515349	0.24045801526711674	1.2705824946092415E-44	regulation of execution phase of apoptosis
GO:0045932	16515	21	3	1	1262	1	3	false	0.01664025356577236	0.2567353407290593	4.5578463026499886E-46	negative regulation of muscle contraction
GO:1900119	16515	11	3	1	635	1	3	false	0.01732283464566752	0.2619212598424929	6.433834086832814E-24	positive regulation of execution phase of apoptosis
GO:0031329	16515	772	3	2	5738	2	3	false	0.01808115980525176	0.2680266041719673	0.0	regulation of cellular catabolic process
GO:0002532	16515	61	3	1	6150	2	2	false	0.019740614839829213	0.2869241192404483	5.173417975739536E-148	production of molecular mediator involved in inflammatory response
GO:1903523	16515	27	3	1	1341	1	3	false	0.02013422818792265	0.2869241192404483	5.138501121159344E-57	negative regulation of blood circulation
GO:0051082	16515	121	3	1	5904	1	1	false	0.020494579945746307	0.2869241192404483	1.3714588010844127E-255	unfolded protein binding
GO:0045019	16515	14	3	1	1254	2	5	false	0.022212718184495914	0.3033707865168228	3.943413652828522E-33	negative regulation of nitric oxide biosynthetic process
GO:0035613	16515	14	3	1	623	1	1	false	0.022471910112357243	0.3033707865168228	7.61158675810479E-29	RNA stem-loop binding
GO:0009894	16515	925	3	2	6072	2	2	false	0.023185779865735397	0.3037592959448729	0.0	regulation of catabolic process
GO:0045428	16515	55	3	1	4693	2	5	false	0.023304284609527284	0.3037592959448729	2.0504942490866696E-129	regulation of nitric oxide biosynthetic process
GO:1905954	16515	66	3	1	5421	2	3	false	0.02420374231401786	0.31013608795588987	2.8785433037820904E-154	positive regulation of lipid localization
GO:2001057	16515	71	3	1	8339	3	1	false	0.025328784583969595	0.3191426857580169	4.574631475471768E-177	reactive nitrogen species metabolic process
GO:0002520	16515	859	3	2	5348	2	2	false	0.02577382461907438	0.3194264165904956	0.0	immune system development
GO:0060968	16515	113	3	1	8357	2	3	false	0.02686195999887231	0.3275426090185075	3.070288735094082E-259	regulation of gene silencing
GO:0043031	16515	6	3	1	207	1	3	false	0.028985507246376753	0.3402021262626826	9.846083052563057E-12	negative regulation of macrophage activation
GO:0055118	16515	4	3	1	137	1	4	false	0.02919708029197154	0.3402021262626826	7.120544408343431E-8	negative regulation of cardiac muscle contraction
GO:0032269	16515	939	3	2	5476	2	4	false	0.029377908081930894	0.3402021262626826	0.0	negative regulation of cellular protein metabolic process
GO:0017085	16515	14	3	1	467	1	1	false	0.02997858672376283	0.3402021262626826	4.522998481407574E-27	response to insecticide
GO:1901223	16515	20	3	1	658	1	3	false	0.03039513677811675	0.3402021262626826	1.4069167424322444E-38	negative regulation of NIK/NF-kappaB signaling
GO:0071216	16515	205	3	1	6282	1	2	false	0.03263291945241992	0.3402021262626826	0.0	cellular response to biotic stimulus
GO:1902714	16515	3	3	1	90	1	4	false	0.033333333333333805	0.3402021262626826	8.512087163772355E-6	negative regulation of interferon-gamma secretion
GO:0006414	16515	624	3	2	3359	2	2	false	0.034465290284376095	0.3402021262626826	0.0	translational elongation
GO:0045988	16515	6	3	1	172	1	3	false	0.0348837209302327	0.3402021262626826	3.0370123659952236E-11	negative regulation of striated muscle contraction
GO:0006809	16515	66	3	1	3737	2	4	false	0.035015176093618136	0.3402021262626826	1.585256938112714E-143	nitric oxide biosynthetic process
GO:0042136	16515	82	3	1	4625	2	2	false	0.035148882446484515	0.3402021262626826	2.8285191778691673E-178	neurotransmitter biosynthetic process
GO:0031668	16515	224	3	1	6314	1	4	false	0.03547671840367538	0.3402021262626826	0.0	cellular response to extracellular stimulus
GO:0045622	16515	31	3	1	872	1	4	false	0.03555045871558632	0.3402021262626826	9.848035328549647E-58	regulation of T-helper cell differentiation
GO:0051702	16515	69	3	1	1871	1	2	false	0.03687867450560116	0.3402021262626826	1.0269199842527165E-127	interaction with symbiont
GO:0050710	16515	55	3	1	1480	1	6	false	0.037162162162136365	0.3402021262626826	1.5152965711923095E-101	negative regulation of cytokine secretion
GO:0048525	16515	94	3	1	4981	2	3	false	0.03739100146798774	0.3402021262626826	7.449662721595995E-202	negative regulation of viral process
GO:0006402	16515	345	3	2	1782	2	3	false	0.037394343963669294	0.3402021262626826	0.0	mRNA catabolic process
GO:0010883	16515	46	3	1	3592	3	3	false	0.037939237669383646	0.3402021262626826	2.092994557460541E-106	regulation of lipid storage
GO:0043603	16515	982	3	2	5039	2	1	false	0.03794704599101797	0.3402021262626826	0.0	cellular amide metabolic process
GO:0043604	16515	761	3	2	3900	2	2	false	0.038034736059695914	0.3402021262626826	0.0	amide biosynthetic process
GO:0017091	16515	24	3	1	623	1	1	false	0.03852327447832682	0.3402021262626826	8.314928015915142E-44	AU-rich element binding
GO:0010657	16515	68	3	1	1695	1	1	false	0.04011799410028995	0.3402021262626826	2.5263604649235037E-123	muscle cell apoptotic process
GO:1903409	16515	98	3	1	4824	2	2	false	0.040221606048100614	0.3402021262626826	2.6994045812837156E-207	reactive oxygen species biosynthetic process
GO:0045935	16515	1094	3	2	5450	2	4	false	0.040264672753514454	0.3402021262626826	0.0	positive regulation of nucleobase-containing compound metabolic process
GO:0071236	16515	121	3	1	3002	1	2	false	0.04030646235844817	0.3402021262626826	1.6073865413018468E-219	cellular response to antibiotic
GO:0042133	16515	124	3	1	8960	3	2	false	0.04095043739277428	0.3402021262626826	2.9041413301723312E-283	neurotransmitter metabolic process
GO:1903427	16515	27	3	1	1302	2	4	false	0.041060226624707014	0.3402021262626826	1.1491271949803505E-56	negative regulation of reactive oxygen species biosynthetic process
GO:0006518	16515	763	3	2	6170	3	2	false	0.042055620641467874	0.3402021262626826	0.0	peptide metabolic process
GO:0071398	16515	50	3	1	1185	1	4	false	0.04219409282701902	0.3402021262626826	1.788532120331915E-89	cellular response to fatty acid
GO:1905952	16515	110	3	1	2596	1	2	false	0.04237288135596749	0.3402021262626826	4.413002076678623E-197	regulation of lipid localization
GO:0051254	16515	913	3	2	4433	2	4	false	0.04238070070110993	0.3402021262626826	0.0	positive regulation of RNA metabolic process
GO:1902713	16515	10	3	1	235	1	3	false	0.042553191489358426	0.3402021262626826	8.578097253044523E-18	regulation of interferon-gamma secretion
GO:0050777	16515	120	3	1	2807	1	4	false	0.04275026718909371	0.3402021262626826	1.4355301535750663E-214	negative regulation of immune response
GO:0043903	16515	197	3	1	9012	2	2	false	0.04324400965177092	0.340546576007696	0.0	regulation of symbiosis, encompassing mutualism through parasitism
GO:0010656	16515	36	3	1	819	1	3	false	0.043956043956026564	0.3425852498016091	1.0747850306933703E-63	negative regulation of muscle cell apoptotic process
GO:2000378	16515	51	3	1	2263	2	3	false	0.04457475874723445	0.3438624246215229	2.2297693559644172E-105	negative regulation of reactive oxygen species metabolic process
GO:0070542	16515	75	3	1	1629	1	3	false	0.046040515653782664	0.34943027672285615	1.7860517739093497E-131	response to fatty acid
GO:0042594	16515	175	3	1	3683	1	2	false	0.04751561227257287	0.34943027672285615	6.165897095037845E-305	response to starvation
GO:0010608	16515	577	3	2	2644	2	1	false	0.04755976309402915	0.34943027672285615	0.0	posttranscriptional regulation of gene expression
GO:0016458	16515	207	3	1	12841	3	2	false	0.04758896835624191	0.34943027672285615	0.0	gene silencing
GO:0035821	16515	90	3	1	1871	1	1	false	0.04810261892034842	0.34943027672285615	4.266967709067556E-156	modulation of process of other organism
GO:0006457	16515	213	3	1	12841	3	1	false	0.04894535699963038	0.34943027672285615	0.0	protein folding
GO:0009890	16515	1224	3	2	5516	2	3	false	0.04920827041024405	0.34943027672285615	0.0	negative regulation of biosynthetic process
GO:0010660	16515	64	3	1	1292	1	2	false	0.04953560371516867	0.34943027672285615	4.695262902829751E-110	regulation of muscle cell apoptotic process
GO:0050707	16515	175	3	1	3520	1	5	false	0.049715909090843675	0.34943027672285615	2.07135504689065E-301	regulation of cytokine secretion
GO:1900015	16515	40	3	1	777	1	3	false	0.05148005148004199	0.34943027672285615	5.474658711955753E-68	regulation of cytokine production involved in inflammatory response
GO:0099080	16515	1510	3	2	10934	3	1	false	0.05192456175995548	0.34943027672285615	0.0	supramolecular complex
GO:0065008	16515	3583	3	3	9584	3	1	false	0.05222425471888834	0.34943027672285615	0.0	regulation of biological quality
GO:1900016	16515	17	3	1	324	1	4	false	0.05246913580246343	0.34943027672285615	1.1409734537620478E-28	negative regulation of cytokine production involved in inflammatory response
GO:0031327	16515	1201	3	2	5235	2	4	false	0.052598559342318926	0.34943027672285615	0.0	negative regulation of cellular biosynthetic process
GO:1901222	16515	96	3	1	1824	1	2	false	0.05263157894735151	0.34943027672285615	1.1045459205787997E-162	regulation of NIK/NF-kappaB signaling
GO:0031050	16515	46	3	1	873	1	1	false	0.052691867124875134	0.34943027672285615	9.505729336765674E-78	dsRNA processing
GO:1903426	16515	80	3	1	2919	2	3	false	0.05407130283238432	0.3551409123137325	1.2896693654106099E-158	regulation of reactive oxygen species biosynthetic process
GO:1904950	16515	161	3	1	5789	2	3	false	0.05485393203968856	0.3551409123137325	1.192427E-318	negative regulation of establishment of protein localization
GO:0004518	16515	251	3	2	1069	2	2	false	0.05496228404855384	0.3551409123137325	3.2666965749252185E-252	nuclease activity
GO:0043433	16515	151	3	1	5068	2	4	false	0.05870755709307176	0.3705960937218514	3.060363610307282E-294	negative regulation of DNA-binding transcription factor activity
GO:0043124	16515	43	3	1	732	1	3	false	0.05874316939892478	0.3705960937218514	1.4242922407208187E-70	negative regulation of I-kappaB kinase/NF-kappaB signaling
GO:0071229	16515	176	3	1	2987	1	2	false	0.058921995313061505	0.3705960937218514	8.696051220339777E-290	cellular response to acid chemical
GO:0016071	16515	809	3	2	3298	2	1	false	0.0601160288134628	0.3705960937218514	0.0	mRNA metabolic process
GO:0045600	16515	60	3	1	997	1	3	false	0.060180541624892094	0.3705960937218514	6.09947041934413E-98	positive regulation of fat cell differentiation
GO:0002534	16515	43	3	1	696	1	2	false	0.061781609195396325	0.3705960937218514	1.3311941220925245E-69	cytokine production involved in inflammatory response
GO:0050688	16515	71	3	1	1144	1	5	false	0.06206293706292996	0.3705960937218514	5.556358158572539E-115	regulation of defense response to virus
GO:0038061	16515	155	3	1	2488	1	2	false	0.0622990353698188	0.3705960937218514	2.826738994021343E-251	NIK/NF-kappaB signaling
GO:2000379	16515	87	3	1	2738	2	3	false	0.06255162528047988	0.3705960937218514	7.35949822170797E-167	positive regulation of reactive oxygen species metabolic process
GO:0044265	16515	1103	3	2	7226	3	3	false	0.06274939060766813	0.3705960937218514	0.0	cellular macromolecule catabolic process
GO:1903322	16515	127	3	1	2016	1	3	false	0.06299603174597884	0.3705960937218514	3.7109557057516777E-205	positive regulation of protein modification by small protein conjugation or removal
GO:0045623	16515	12	3	1	187	1	5	false	0.06417112299465083	0.3705960937218514	3.756300575141522E-19	negative regulation of T-helper cell differentiation
GO:0061980	16515	40	3	1	623	1	1	false	0.06420545746387744	0.3705960937218514	4.872287870402852E-64	regulatory RNA binding
GO:1904468	16515	7	3	1	108	1	4	false	0.06481481481481503	0.3705960937218514	3.586386599906858E-11	negative regulation of tumor necrosis factor secretion
GO:2000377	16515	162	3	1	4801	2	2	false	0.06635414496934736	0.3705960937218514	8.07594872023341E-307	regulation of reactive oxygen species metabolic process
GO:1903531	16515	166	3	1	4913	2	4	false	0.06644084264882869	0.3705960937218514	2.6018477275E-314	negative regulation of secretion by cell
GO:0048534	16515	816	3	2	3162	2	2	false	0.06653672276012118	0.3705960937218514	0.0	hematopoietic or lymphoid organ development
GO:0009267	16515	133	3	1	1995	1	3	false	0.06666666666660695	0.3705960937218514	1.716517238865632E-211	cellular response to starvation
GO:0050866	16515	162	3	1	4778	2	3	false	0.06666808035207909	0.3705960937218514	1.7818206468401713E-306	negative regulation of cell activation
GO:0010632	16515	209	3	1	3027	1	3	false	0.06904525933266238	0.37828917781765387	0.0	regulation of epithelial cell migration
GO:0010558	16515	1157	3	2	4394	2	4	false	0.0692899004194878	0.37828917781765387	0.0	negative regulation of macromolecule biosynthetic process
GO:0097237	16515	214	3	1	3046	1	2	false	0.07025607353893891	0.37828917781765387	0.0	cellular response to toxic substance
GO:0045598	16515	119	3	1	1672	1	2	false	0.07117224880387447	0.37828917781765387	1.1205914791490322E-185	regulation of fat cell differentiation
GO:1990868	16515	78	3	1	1093	1	1	false	0.07136322049406699	0.37828917781765387	1.8369679930568815E-121	response to chemokine
GO:0031348	16515	175	3	1	2432	1	3	false	0.07195723684204135	0.37828917781765387	1.9660047871424766E-272	negative regulation of defense response
GO:0009057	16515	1319	3	2	8030	3	2	false	0.0720448821551297	0.37828917781765387	0.0	macromolecule catabolic process
GO:0072643	16515	19	3	1	262	1	2	false	0.0725190839694596	0.37828917781765387	2.6775601002507186E-29	interferon-gamma secretion
GO:0051248	16515	992	3	2	6003	3	4	false	0.07285195289548291	0.37828917781765387	0.0	negative regulation of protein metabolic process
GO:0019898	16515	273	3	1	10934	3	2	false	0.07305584650975855	0.37828917781765387	0.0	extrinsic component of membrane
GO:0045822	16515	19	3	1	256	1	3	false	0.07421874999999901	0.3811527965014692	4.22553969526708E-29	negative regulation of heart contraction
GO:0051224	16515	158	3	1	2080	1	4	false	0.07596153846149488	0.3811527965014692	4.6943965341896574E-242	negative regulation of protein transport
GO:0046677	16515	291	3	1	3829	1	1	false	0.07599895534076202	0.3811527965014692	0.0	response to antibiotic
GO:0002698	16515	97	3	1	1273	1	3	false	0.07619795758049759	0.3811527965014692	2.785809713506617E-148	negative regulation of immune effector process
GO:1990869	16515	78	3	1	1013	1	2	false	0.07699901283320178	0.3811527965014692	8.671062402206182E-119	cellular response to chemokine
GO:0001101	16515	295	3	1	3829	1	1	false	0.07704361452070302	0.3811527965014692	0.0	response to acid chemical
GO:0010634	16515	138	3	1	1789	1	4	false	0.07713806595863068	0.3811527965014692	2.166179265716316E-210	positive regulation of epithelial cell migration
GO:0002764	16515	372	3	1	4777	1	2	false	0.0778731421395251	0.38137838532507945	0.0	immune response-regulating signaling pathway
GO:1904591	16515	41	3	1	518	1	3	false	0.0791505791505732	0.38137838532507945	8.771103828212786E-62	positive regulation of protein import
GO:0032388	16515	192	3	1	2425	1	3	false	0.07917525773200121	0.38137838532507945	1.1465598292053087E-290	positive regulation of intracellular transport
GO:0062197	16515	310	3	1	3900	1	2	false	0.07948717948710331	0.38137838532507945	0.0	cellular response to chemical stress
GO:0072593	16515	242	3	1	8863	3	1	false	0.07970606465788697	0.38137838532507945	0.0	reactive oxygen species metabolic process
GO:1904589	16515	61	3	1	758	1	2	false	0.08047493403693275	0.3826355354208878	1.328135883341833E-91	regulation of protein import
GO:1904018	16515	167	3	1	2015	1	4	false	0.08287841191065612	0.38720901161242066	2.732365144598463E-249	positive regulation of vasculature development
GO:0043030	16515	41	3	1	494	1	2	false	0.08299595141702217	0.38720901161242066	6.653768454528878E-61	regulation of macrophage activation
GO:0002831	16515	349	3	1	4196	1	2	false	0.0831744518589173	0.38720901161242066	0.0	regulation of response to biotic stimulus
GO:0060967	16515	11	3	1	131	1	3	false	0.08396946564885262	0.38720901161242066	3.1519920501146306E-16	negative regulation of gene silencing by RNA
GO:0031098	16515	295	3	1	3512	1	2	false	0.08399772209581612	0.38720901161242066	0.0	stress-activated protein kinase signaling cascade
GO:0060149	16515	11	3	1	129	1	3	false	0.08527131782945807	0.38854797977560745	3.7589933202699937E-16	negative regulation of posttranscriptional gene silencing
GO:0032692	16515	24	3	1	280	1	3	false	0.08571428571427842	0.38854797977560745	3.173281971915699E-35	negative regulation of interleukin-1 production
GO:0044828	16515	6	3	1	69	1	3	false	0.08695652173913006	0.38854797977560745	8.341850919245086E-9	negative regulation by host of viral genome replication
GO:0090316	16515	149	3	1	1712	1	5	false	0.08703271028029762	0.38854797977560745	4.6811711466212315E-219	positive regulation of intracellular protein transport
GO:0090130	16515	269	3	1	6028	2	1	false	0.08726584164684292	0.38854797977560745	0.0	tissue migration
GO:0002376	16515	2527	3	2	13878	3	1	false	0.08737190021409164	0.38854797977560745	0.0	immune system process
GO:1903320	16515	217	3	1	2456	1	2	false	0.08835504885996776	0.39029716168559453	8.50003E-318	regulation of protein modification by small protein conjugation or removal
GO:0016788	16515	1001	3	2	3358	2	1	false	0.08879776694434162	0.39029716168559453	0.0	hydrolase activity, acting on ester bonds
GO:0006606	16515	139	3	1	1549	1	5	false	0.08973531310517464	0.3918668809780948	2.1817441662206284E-202	protein import into nucleus
GO:0002237	16515	312	3	1	3436	1	3	false	0.09080325960428434	0.3918668809780948	0.0	response to molecule of bacterial origin
GO:1902106	16515	84	3	1	918	1	4	false	0.0915032679738808	0.3918668809780948	2.203895492595193E-121	negative regulation of leukocyte differentiation
GO:0002820	16515	38	3	1	413	1	3	false	0.09200968523002506	0.3918668809780948	1.1888151576489705E-54	negative regulation of adaptive immune response
GO:2000113	16515	1054	3	2	3468	2	4	false	0.09230730076848159	0.3918668809780948	0.0	negative regulation of cellular macromolecule biosynthetic process
GO:1990774	16515	26	3	1	280	1	2	false	0.09285714285713477	0.3918668809780948	3.1596710811045937E-37	tumor necrosis factor secretion
GO:0097327	16515	83	3	1	892	1	1	false	0.09304932735427464	0.3918668809780948	2.668373144997338E-119	response to antineoplastic agent
GO:0090501	16515	164	3	1	3402	2	2	false	0.09410345644778899	0.3918668809780948	1.1135186281830553E-284	RNA phosphodiester bond hydrolysis
GO:0032102	16515	305	3	1	3240	1	3	false	0.09413580246904411	0.3918668809780948	0.0	negative regulation of response to external stimulus
GO:1903829	16515	306	3	1	6331	2	3	false	0.09433832319843023	0.3918668809780948	0.0	positive regulation of cellular protein localization
GO:0046209	16515	69	3	1	725	1	4	false	0.09517241379309656	0.3931712832108251	2.0978685893535473E-98	nitric oxide metabolic process
GO:0017038	16515	184	3	1	1899	1	1	false	0.09689310163251097	0.39810426540314287	1.2025741636577896E-261	protein import
GO:0140098	16515	321	3	1	6357	2	1	false	0.09844877967316978	0.4002695417789819	0.0	catalytic activity, acting on RNA
GO:0007162	16515	242	3	1	4783	2	3	false	0.09864182474586067	0.4002695417789819	0.0	negative regulation of cell adhesion
GO:0010629	16515	1372	3	2	4323	2	3	false	0.10067498372652091	0.4002695417789819	0.0	negative regulation of gene expression
GO:0045620	16515	41	3	1	406	1	4	false	0.10098522167487364	0.4002695417789819	3.0389391612110443E-57	negative regulation of lymphocyte differentiation
GO:1904467	16515	26	3	1	256	1	3	false	0.10156249999999863	0.4002695417789819	3.647595212320824E-36	regulation of tumor necrosis factor secretion
GO:0051051	16515	394	3	1	7554	2	3	false	0.10160170397293451	0.4002695417789819	0.0	negative regulation of transport
GO:0044793	16515	11	3	1	108	1	2	false	0.10185185185185203	0.4002695417789819	2.898675772808076E-15	negative regulation by host of viral process
GO:0032386	16515	319	3	1	3092	1	3	false	0.10316946959902877	0.4002695417789819	0.0	regulation of intracellular transport
GO:0005829	16515	390	3	1	10934	3	2	false	0.10324341391515918	0.4002695417789819	0.0	cytosol
GO:0002262	16515	135	3	1	2543	2	2	false	0.10337536620329937	0.4002695417789819	1.9087789923984445E-228	myeloid cell homeostasis
GO:0060965	16515	11	3	1	106	1	4	false	0.10377358490566198	0.4002695417789819	3.5971968675438925E-15	negative regulation of gene silencing by miRNA
GO:1900165	16515	11	3	1	106	1	3	false	0.10377358490566198	0.4002695417789819	3.5971968675438925E-15	negative regulation of interleukin-6 secretion
GO:0101005	16515	260	3	1	4821	2	2	false	0.10496350251869259	0.40207541654518514	0.0	ubiquitinyl hydrolase activity
GO:0007249	16515	262	3	1	2488	1	2	false	0.10530546623802467	0.40207541654518514	0.0	I-kappaB kinase/NF-kappaB signaling
GO:0070302	16515	221	3	1	2076	1	3	false	0.10645472061661568	0.40406896551720584	7.441940008568269E-305	regulation of stress-activated protein kinase signaling cascade
GO:0032689	16515	31	3	1	290	1	3	false	0.10689655172412854	0.40406896551720584	2.0083344328941216E-42	negative regulation of interferon-gamma production
GO:0061919	16515	485	3	1	12841	3	1	false	0.10909134548273108	0.4082560595749962	0.0	process utilizing autophagic mechanism
GO:0002695	16515	142	3	1	1291	1	4	false	0.1099922540666037	0.4082560595749962	1.503378830864554E-193	negative regulation of leukocyte activation
GO:0033157	16515	221	3	1	2007	1	4	false	0.11011459890393259	0.4082560595749962	2.0161035634574735E-301	regulation of intracellular protein transport
GO:0051048	16515	181	3	1	1643	1	3	false	0.1101643335361101	0.4082560595749962	1.0072816101469269E-246	negative regulation of secretion
GO:0010876	16515	314	3	1	2808	1	1	false	0.11182336182332525	0.41118403210943255	0.0	lipid localization
GO:0035690	16515	361	3	1	3222	1	2	false	0.1120422098075967	0.41118403210943255	0.0	cellular response to drug
GO:0003682	16515	542	3	1	9221	2	1	false	0.11410879297803687	0.414960605255711	0.0	chromatin binding
GO:0006979	16515	409	3	1	3575	1	1	false	0.11440559440541531	0.414960605255711	0.0	response to oxidative stress
GO:0050865	16515	499	3	1	8443	2	2	false	0.11471794510376136	0.414960605255711	0.0	regulation of cell activation
GO:1901566	16515	1676	3	2	7864	3	2	false	0.11686691967820668	0.42052750646934534	0.0	organonitrogen compound biosynthetic process
GO:0032652	16515	75	3	1	636	1	2	false	0.11792452830187584	0.42052750646934534	1.2849847083354514E-99	regulation of interleukin-1 production
GO:1901575	16515	1956	3	2	9133	3	2	false	0.11792570287235611	0.42052750646934534	0.0	organic substance catabolic process
GO:0019915	16515	64	3	1	540	1	2	false	0.11851851851852159	0.4206572769953161	8.301537562719072E-85	lipid storage
GO:0071496	16515	292	3	1	2447	1	1	false	0.11932979158133056	0.4215575814742332	0.0	cellular response to external stimulus
GO:0045444	16515	207	3	1	3328	2	1	false	0.12054779080251228	0.422700587084237	0.0	fat cell differentiation
GO:0032060	16515	69	3	1	570	1	1	false	0.12105263157897242	0.422700587084237	8.742776029013099E-91	bleb assembly
GO:0051235	16515	296	3	1	7011	3	2	false	0.1214025144261181	0.422700587084237	0.0	maintenance of location
GO:0009636	16515	467	3	1	3829	1	1	false	0.1219639592582154	0.422700587084237	0.0	response to toxic substance
GO:0032612	16515	84	3	1	686	1	1	false	0.12244897959186231	0.422700587084237	3.728278647973447E-110	interleukin-1 production
GO:0042116	16515	75	3	1	604	1	1	false	0.12417218543048679	0.4254492832494298	7.936980405445661E-98	macrophage activation
GO:1903707	16515	115	3	1	1782	2	5	false	0.12493769184759207	0.4254492832494298	1.7564856167577327E-184	negative regulation of hemopoiesis
GO:0031324	16515	2129	3	2	9593	3	4	false	0.12587008722224263	0.4254492832494298	0.0	negative regulation of cellular metabolic process
GO:0048872	16515	215	3	1	1707	1	1	false	0.12595196250741345	0.4254492832494298	7.095461702551009E-280	homeostasis of number of cells
GO:0045862	16515	337	3	1	2646	1	3	false	0.12736205593367403	0.4254492832494298	0.0	positive regulation of proteolysis
GO:0044827	16515	13	3	1	102	1	2	false	0.12745098039215652	0.4254492832494298	1.069174018686724E-16	modulation by host of viral genome replication
GO:0043122	16515	230	3	1	1791	1	2	false	0.12841987716358214	0.4254492832494298	2.2667704893074058E-297	regulation of I-kappaB kinase/NF-kappaB signaling
GO:0045581	16515	35	3	1	271	1	4	false	0.1291512915129155	0.4254492832494298	7.195907145185538E-45	negative regulation of T cell differentiation
GO:1904951	16515	418	3	1	6251	2	3	false	0.1292770820666331	0.4254492832494298	0.0	positive regulation of establishment of protein localization
GO:0050711	16515	13	3	1	100	1	4	false	0.13000000000000242	0.4254492832494298	1.406362454099897E-16	negative regulation of interleukin-1 secretion
GO:0043043	16515	640	3	2	1774	2	3	false	0.13002249068603972	0.4254492832494298	0.0	peptide biosynthetic process
GO:0032715	16515	40	3	1	307	1	3	false	0.1302931596091101	0.4254492832494298	3.8032420049141514E-51	negative regulation of interleukin-6 production
GO:0010035	16515	502	3	1	3829	1	1	false	0.1311047270827071	0.4254492832494298	0.0	response to inorganic substance
GO:0070646	16515	273	3	1	2082	1	2	false	0.131123919308356	0.4254492832494298	0.0	protein modification by small protein removal
GO:0002285	16515	141	3	1	1069	1	2	false	0.13189897100087575	0.4261351370797524	2.457516215213807E-180	lymphocyte activation involved in immune response
GO:0030155	16515	631	3	1	9139	2	2	false	0.13332936265429116	0.4288235294117477	0.0	regulation of cell adhesion
GO:0019079	16515	116	3	1	865	1	2	false	0.13410404624282893	0.4288235294117477	2.2153661026469295E-147	viral genome replication
GO:0044248	16515	2055	3	2	8923	3	2	false	0.13465671604800591	0.4288235294117477	0.0	cellular catabolic process
GO:0072538	16515	27	3	1	200	1	1	false	0.13499999999999465	0.4288235294117477	5.098551450129481E-34	T-helper 17 type immune response
GO:1902105	16515	240	3	1	1767	1	3	false	0.13582342954159576	0.4296339444914075	4.608668090897521E-304	regulation of leukocyte differentiation
GO:0042307	16515	40	3	1	291	1	6	false	0.13745704467353026	0.4322758866512153	3.77206203952659E-50	positive regulation of protein import into nucleus
GO:0051172	16515	1965	3	2	8407	3	3	false	0.13832196480291128	0.4322758866512153	0.0	negative regulation of nitrogen compound metabolic process
GO:0032268	16515	2427	3	2	6488	2	3	false	0.1398961728827531	0.4322758866512153	0.0	regulation of cellular protein metabolic process
GO:0046824	16515	64	3	1	457	1	3	false	0.14004376367617816	0.4322758866512153	7.58723745937652E-80	positive regulation of nucleocytoplasmic transport
GO:0005737	16515	6076	3	3	11683	3	2	false	0.14063299716086664	0.4322758866512153	0.0	cytoplasm
GO:0044057	16515	491	3	1	3474	1	2	false	0.14133563615453276	0.4322758866512153	0.0	regulation of system process
GO:0002768	16515	369	3	1	2606	1	2	false	0.1415963161935311	0.4322758866512153	0.0	immune response-regulating cell surface receptor signaling pathway
GO:2000316	16515	19	3	1	134	1	2	false	0.141791044776117	0.4322758866512153	1.7854166495025356E-23	regulation of T-helper 17 type immune response
GO:0005791	16515	77	3	1	543	1	1	false	0.1418047882136262	0.4322758866512153	1.0988158503889974E-95	rough endoplasmic reticulum
GO:0051607	16515	226	3	1	1570	1	3	false	0.143949044586079	0.43538028169017584	3.777705493445658E-280	defense response to virus
GO:0032649	16515	92	3	1	639	1	2	false	0.1439749608763809	0.43538028169017584	9.552768337139131E-114	regulation of interferon-gamma production
GO:0098586	16515	44	3	1	304	1	1	false	0.14473684210524826	0.43594044873134535	3.973082978984959E-54	cellular response to virus
GO:1901342	16515	292	3	1	2005	1	2	false	0.14563591022432387	0.4364166317043752	0.0	regulation of vasculature development
GO:0071222	16515	183	3	1	1253	1	4	false	0.1460494812449827	0.4364166317043752	1.7089687700735352E-225	cellular response to lipopolysaccharide
GO:1903530	16515	650	3	1	8512	2	3	false	0.14690257654328887	0.4372375900264818	0.0	regulation of secretion by cell
GO:0009892	16515	2467	3	2	10162	3	3	false	0.14816436918149617	0.43839701770722306	0.0	negative regulation of metabolic process
GO:1900745	16515	26	3	1	175	1	3	false	0.14857142857143504	0.43839701770722306	1.3660960212316165E-31	positive regulation of p38MAPK cascade
GO:0050728	16515	118	3	1	789	1	4	false	0.14955640050691305	0.43839701770722306	6.596306551690893E-144	negative regulation of inflammatory response
GO:0051259	16515	214	3	1	1426	1	1	false	0.1500701262271676	0.43839701770722306	4.660594435365237E-261	protein complex oligomerization
GO:0051090	16515	647	3	1	4303	1	3	false	0.1503602138044959	0.43839701770722306	0.0	regulation of DNA-binding transcription factor activity
GO:0080135	16515	675	3	1	8569	2	3	false	0.15134802899984653	0.43839701770722306	0.0	regulation of cellular response to stress
GO:0002819	16515	140	3	1	925	1	2	false	0.1513513513513032	0.43839701770722306	4.8560836184964214E-170	regulation of adaptive immune response
GO:0032609	16515	105	3	1	686	1	1	false	0.15306122448983425	0.4398535114174642	7.3592024399097294E-127	interferon-gamma production
GO:0043021	16515	126	3	1	821	1	1	false	0.15347137637020755	0.4398535114174642	3.6625801165008417E-152	ribonucleoprotein complex binding
GO:0000932	16515	83	3	2	211	2	1	false	0.1535996389076859	0.4398535114174642	6.813962034120143E-61	P-body
GO:0042175	16515	976	3	1	6329	1	2	false	0.1542107757936786	0.43993715660385285	0.0	nuclear outer membrane-endoplasmic reticulum membrane network
GO:0070304	16515	160	3	1	1022	1	3	false	0.15655577299419027	0.4441951680217596	7.448275598267853E-192	positive regulation of stress-activated protein kinase signaling cascade
GO:0009056	16515	2357	3	2	9406	3	1	false	0.15687845219816113	0.4441951680217596	0.0	catabolic process
GO:1903798	16515	16	3	1	101	1	3	false	0.15841584158415634	0.4468745382000828	6.253130080874732E-19	regulation of production of miRNAs involved in gene silencing by miRNA
GO:0042306	16515	59	3	1	371	1	5	false	0.1590296495956854	0.44693834607560656	4.637881917241569E-70	regulation of protein import into nucleus
GO:0071347	16515	166	3	1	1030	1	2	false	0.16116504854362393	0.4509613517188258	8.60362904637085E-197	cellular response to interleukin-1
GO:0072604	16515	43	3	1	266	1	2	false	0.16165413533836215	0.4509613517188258	1.177650326904479E-50	interleukin-6 secretion
GO:1900182	16515	78	3	1	480	1	3	false	0.16250000000001327	0.45165441176474275	6.216796761587537E-92	positive regulation of protein localization to nucleus
GO:0038066	16515	44	3	1	267	1	1	false	0.16479400749062606	0.4550611510843866	1.940697167932294E-51	p38MAPK cascade
GO:0001818	16515	230	3	1	1391	1	3	false	0.1653486700214922	0.4550611510843866	4.369587958165681E-270	negative regulation of cytokine production
GO:0051222	16515	380	3	1	2277	1	4	false	0.1668862538427288	0.4550611510843866	0.0	positive regulation of protein transport
GO:0002683	16515	351	3	1	5907	3	3	false	0.16790701569786565	0.4550611510843866	0.0	negative regulation of immune system process
GO:1900744	16515	38	3	1	224	1	2	false	0.16964285714284857	0.4550611510843866	7.16519099068566E-44	regulation of p38MAPK cascade
GO:0046639	16515	19	3	1	112	1	4	false	0.16964285714285943	0.4550611510843866	7.126625428495871E-22	negative regulation of alpha-beta T cell differentiation
GO:2000317	16515	9	3	1	53	1	3	false	0.16981132075471547	0.4550611510843866	2.2565144472039573E-10	negative regulation of T-helper 17 type immune response
GO:0044877	16515	821	3	1	9221	2	1	false	0.1701531988321942	0.4550611510843866	0.0	protein-containing complex binding
GO:0050663	16515	199	3	1	1164	1	3	false	0.17096219931268325	0.4550611510843866	1.9025777468356598E-230	cytokine secretion
GO:0045936	16515	514	3	1	2991	1	3	false	0.17184887997336148	0.4550611510843866	0.0	negative regulation of phosphate metabolic process
GO:0040017	16515	513	3	1	5694	2	3	false	0.172086993492093	0.4550611510843866	0.0	positive regulation of locomotion
GO:0002823	16515	35	3	1	203	1	3	false	0.17241379310345356	0.4550611510843866	4.015567331300805E-40	negative regulation of adaptive immune response based on somatic recombination of immune receptors built from immunoglobulin superfamily domains
GO:0019219	16515	2640	3	2	6350	2	4	false	0.17280816744640015	0.4550611510843866	0.0	regulation of nucleobase-containing compound metabolic process
GO:0070555	16515	189	3	1	1093	1	1	false	0.17291857273562558	0.4550611510843866	8.165795667276035E-218	response to interleukin-1
GO:0023014	16515	859	3	1	4966	1	2	false	0.1729762384211246	0.4550611510843866	0.0	signal transduction by protein phosphorylation
GO:0051272	16515	495	3	1	5452	2	3	false	0.17335662898452822	0.4550611510843866	0.0	positive regulation of cellular component movement
GO:0051091	16515	522	3	1	5712	2	4	false	0.17443614637126592	0.4552084380955797	0.0	positive regulation of DNA-binding transcription factor activity
GO:0046636	16515	31	3	1	177	1	3	false	0.17514124293786282	0.4552084380955797	2.7582442130224714E-35	negative regulation of alpha-beta T cell activation
GO:0009607	16515	1277	3	1	7281	1	1	false	0.17538799615377043	0.4552084380955797	0.0	response to biotic stimulus
GO:0060341	16515	720	3	1	4068	1	2	false	0.17699115044262173	0.4552084380955797	0.0	regulation of cellular localization
GO:0002286	16515	83	3	1	467	1	2	false	0.17773019271945076	0.4552084380955797	2.5839109326453715E-94	T cell activation involved in immune response
GO:0030031	16515	584	3	1	3268	1	2	false	0.17870257037937518	0.4552084380955797	0.0	cell projection assembly
GO:0031325	16515	2641	3	2	9799	3	4	false	0.17873568677232038	0.4552084380955797	0.0	positive regulation of cellular metabolic process
GO:0051169	16515	335	3	1	1873	1	1	false	0.17885744794436112	0.4552084380955797	0.0	nuclear transport
GO:0048869	16515	3513	3	2	13027	3	2	false	0.17892380346845546	0.4552084380955797	0.0	cellular developmental process
GO:0009893	16515	2828	3	2	10458	3	3	false	0.17979901600462136	0.4552084380955797	0.0	positive regulation of metabolic process
GO:0050776	16515	807	3	1	4478	1	3	false	0.18021438142022062	0.4552084380955797	0.0	regulation of immune response
GO:0005783	16515	543	3	1	8452	3	3	false	0.1806382690855475	0.4552084380955797	0.0	endoplasmic reticulum
GO:0050709	16515	110	3	1	605	1	5	false	0.18181818181820894	0.45598212406261573	6.2707670420810325E-124	negative regulation of protein secretion
GO:0032496	16515	298	3	1	1636	1	3	false	0.18215158924194436	0.45598212406261573	0.0	response to lipopolysaccharide
GO:1903556	16515	55	3	1	300	1	3	false	0.18333333333332902	0.4569561974327222	1.4296869922817354E-61	negative regulation of tumor necrosis factor superfamily cytokine production
GO:0017144	16515	582	3	1	8863	3	1	false	0.18436515250928384	0.4569561974327222	0.0	drug metabolic process
GO:0032101	16515	863	3	1	4678	1	2	false	0.18448054724217872	0.4569561974327222	0.0	regulation of response to external stimulus
GO:0042326	16515	423	3	1	2287	1	3	false	0.18495846086562567	0.4569561974327222	0.0	negative regulation of phosphorylation
GO:0022408	16515	152	3	1	816	1	3	false	0.1862745098039916	0.4576283140645456	1.1645535559502557E-169	negative regulation of cell-cell adhesion
GO:0009889	16515	2875	3	2	6647	2	2	false	0.18704176719366894	0.4576283140645456	0.0	regulation of biosynthetic process
GO:0040012	16515	891	3	1	9059	2	2	false	0.18704649344701668	0.4576283140645456	0.0	regulation of locomotion
GO:1902532	16515	532	3	1	2835	1	3	false	0.1876543209874952	0.45763440860176247	0.0	negative regulation of intracellular signal transduction
GO:0031326	16515	2783	3	2	6367	2	3	false	0.191015604780105	0.46383363471979766	0.0	regulation of cellular biosynthetic process
GO:0002792	16515	114	3	1	594	1	3	false	0.19191919191915185	0.46383363471979766	1.7194928178316724E-125	negative regulation of peptide secretion
GO:0050713	16515	11	3	1	57	1	4	false	0.19298245614034934	0.46383363471979766	5.4197819847214015E-12	negative regulation of interleukin-1 beta secretion
GO:0001933	16515	387	3	1	2003	1	4	false	0.19321018472299856	0.46383363471979766	0.0	negative regulation of protein phosphorylation
GO:0009991	16515	473	3	1	2447	1	1	false	0.19329791581499436	0.46383363471979766	0.0	response to extracellular stimulus
GO:0032635	16515	133	3	1	686	1	1	false	0.19387755102044454	0.46383363471979766	7.8600181687672175E-146	interleukin-6 production
GO:0051270	16515	896	3	1	8723	2	3	false	0.19489370456418462	0.4647653316548187	0.0	regulation of cellular component movement
GO:1900180	16515	122	3	1	623	1	2	false	0.19582664526482546	0.4647653316548187	3.835327168981204E-133	regulation of protein localization to nucleus
GO:0050778	16515	585	3	1	2983	1	4	false	0.1961112973517026	0.4647653316548187	0.0	positive regulation of immune response
GO:0071407	16515	516	3	1	2614	1	2	false	0.19739862280010917	0.4649446494464054	0.0	cellular response to organic cyclic compound
GO:0046822	16515	107	3	1	542	1	2	false	0.19741697416970388	0.4649446494464054	2.6647664467630514E-116	regulation of nucleocytoplasmic transport
GO:0009306	16515	519	3	1	2617	1	4	false	0.19831868551785156	0.4650527848565514	0.0	protein secretion
GO:0002790	16515	542	3	1	2726	1	2	false	0.19882611885543847	0.4650527848565514	0.0	peptide secretion
GO:0040029	16515	279	3	1	2644	2	1	false	0.1999447059365099	0.4650527848565514	0.0	regulation of gene expression, epigenetic
GO:1903827	16515	498	3	1	2490	1	3	false	0.19999999999996818	0.4650527848565514	0.0	regulation of cellular protein localization
GO:0032675	16515	128	3	1	636	1	2	false	0.2012578616352034	0.4650527848565514	5.0946188885024237E-138	regulation of interleukin-6 production
GO:0051252	16515	2375	3	2	5290	2	3	false	0.20151857780950155	0.4650527848565514	0.0	regulation of RNA metabolic process
GO:0002697	16515	365	3	1	1809	1	2	false	0.2017689331123662	0.4650527848565514	0.0	regulation of immune effector process
GO:0019538	16515	5250	3	3	8935	3	3	false	0.20281116678186983	0.4660341704774881	0.0	protein metabolic process
GO:0051250	16515	129	3	1	634	1	3	false	0.20347003154577875	0.46613134499578407	2.0366202809304318E-138	negative regulation of lymphocyte activation
GO:0071706	16515	141	3	1	686	1	1	false	0.20553935860062428	0.46753246753246586	1.2068443399567909E-150	tumor necrosis factor superfamily cytokine production
GO:0030099	16515	365	3	1	3353	2	2	false	0.2058944115153779	0.46753246753246586	0.0	myeloid cell differentiation
GO:0051050	16515	859	3	1	7837	2	3	false	0.20721501902894554	0.46753246753246586	0.0	positive regulation of transport
GO:0010605	16515	2252	3	2	7683	3	3	false	0.20734853839741374	0.46753246753246586	0.0	negative regulation of macromolecule metabolic process
GO:0071692	16515	525	3	1	2531	1	1	false	0.2074278941129245	0.46753246753246586	0.0	protein localization to extracellular region
GO:0043371	16515	16	3	1	77	1	4	false	0.20779220779220706	0.46753246753246586	7.314897360217496E-17	negative regulation of CD4-positive, alpha-beta T cell differentiation
GO:0071396	16515	543	3	1	2592	1	2	false	0.2094907407410896	0.4693702282123885	0.0	cellular response to lipid
GO:0051173	16515	2492	3	2	8444	3	3	false	0.20985071049707316	0.4693702282123885	0.0	positive regulation of nitrogen compound metabolic process
GO:0050868	16515	97	3	1	459	1	4	false	0.2113289760348608	0.47128231823703476	3.456655277161005E-102	negative regulation of T cell activation
GO:0002250	16515	354	3	1	1668	1	1	false	0.21223021582742702	0.47190012695745537	0.0	adaptive immune response
GO:0031647	16515	277	3	1	3583	3	1	false	0.21451546110448005	0.4745343297395632	0.0	regulation of protein stability
GO:0001816	16515	686	3	1	6028	2	1	false	0.2146702920250405	0.4745343297395632	0.0	cytokine production
GO:1903555	16515	139	3	1	634	1	2	false	0.21924290220824083	0.48208695652175015	3.9918380435098813E-144	regulation of tumor necrosis factor superfamily cytokine production
GO:0034504	16515	259	3	1	1178	1	1	false	0.2198641765703609	0.48208695652175015	1.18690245734131E-268	protein localization to nucleus
GO:0010884	16515	22	3	1	100	1	3	false	0.22000000000000502	0.48208695652175015	1.3638719008708662E-22	positive regulation of lipid storage
GO:0050792	16515	192	3	1	869	1	2	false	0.22094361334872115	0.48275540951339074	1.5167156871469213E-198	regulation of viral process
GO:0010563	16515	514	3	1	4325	2	3	false	0.22358819975055305	0.4859478388000109	0.0	negative regulation of phosphorus metabolic process
GO:0030030	16515	1456	3	1	6509	1	1	false	0.22369027500317964	0.4859478388000109	0.0	cell projection organization
GO:0001817	16515	632	3	1	2817	1	2	false	0.2243521476746345	0.48598917949003917	0.0	regulation of cytokine production
GO:0050704	16515	46	3	1	202	1	3	false	0.22772277227722626	0.49188118811880877	1.2838551283786683E-46	regulation of interleukin-1 secretion
GO:0050701	16515	52	3	1	224	1	2	false	0.2321428571428454	0.49999999999997474	3.0760066687934113E-52	interleukin-1 secretion
GO:0042493	16515	892	3	1	3829	1	1	false	0.23295899712695825	0.5003082251339728	0.0	response to drug
GO:0001505	16515	304	3	1	3583	3	1	false	0.23360952840250315	0.5003082251339728	0.0	regulation of neurotransmitter levels
GO:0010468	16515	2644	3	2	5456	2	2	false	0.23479535307561053	0.5008833922263196	0.0	regulation of gene expression
GO:0010556	16515	2677	3	2	5514	2	3	false	0.23565666432597732	0.5008833922263196	0.0	regulation of macromolecule biosynthetic process
GO:0045765	16515	267	3	1	1132	1	3	false	0.23586572438170605	0.5008833922263196	9.939404513532307E-268	regulation of angiogenesis
GO:0044092	16515	1033	3	1	11969	3	2	false	0.23723348423025514	0.502376790134658	0.0	negative regulation of molecular function
GO:0043228	16515	4536	3	2	9283	2	1	false	0.23873737961927036	0.5024565890429827	0.0	non-membrane-bounded organelle
GO:0010942	16515	661	3	1	5164	2	3	false	0.2396403204410919	0.5024565890429827	0.0	positive regulation of cell death
GO:0009968	16515	1148	3	1	4789	1	5	false	0.23971601587033317	0.5024565890429827	0.0	negative regulation of signal transduction
GO:0072594	16515	534	3	1	2220	1	2	false	0.24054054054040105	0.5024565890429827	0.0	establishment of protein localization to organelle
GO:0080134	16515	1277	3	1	5300	1	2	false	0.24094339622574185	0.5024565890429827	0.0	regulation of response to stress
GO:0009615	16515	304	3	1	1254	1	1	false	0.2424242424243352	0.5024565890429827	8.835918936666263E-301	response to virus
GO:0002292	16515	57	3	1	235	1	2	false	0.2425531914893443	0.5024565890429827	4.743154000797135E-56	T cell differentiation involved in immune response
GO:0090087	16515	662	3	1	2719	1	2	false	0.2434718646561063	0.5024565890429827	0.0	regulation of peptide transport
GO:0032691	16515	19	3	1	78	1	3	false	0.243589743589739	0.5024565890429827	1.4897300424654522E-18	negative regulation of interleukin-1 beta production
GO:0001568	16515	628	3	1	4812	2	2	false	0.2440056237145066	0.5024565890429827	0.0	blood vessel development
GO:1903901	16515	79	3	1	323	1	3	false	0.24458204334367414	0.5024565890429827	1.781290078920592E-77	negative regulation of viral life cycle
GO:0032880	16515	928	3	1	3765	1	2	false	0.2464807436922732	0.5032773986356159	0.0	regulation of protein localization
GO:0048523	16515	4164	3	2	12864	3	3	false	0.24648355684130885	0.5032773986356159	0.0	negative regulation of cellular process
GO:0051674	16515	1451	3	1	5875	1	1	false	0.2469787234045152	0.5032773986356159	0.0	localization of cell
GO:0045619	16515	150	3	1	604	1	3	false	0.24834437086096697	0.5034778538422159	2.489666757613444E-146	regulation of lymphocyte differentiation
GO:0022610	16515	1260	3	1	13878	3	1	false	0.24840904693537902	0.5034778538422159	0.0	biological adhesion
GO:0002521	16515	452	3	1	3353	2	2	false	0.25147180560603655	0.5082812924245387	0.0	leukocyte differentiation
GO:0043232	16515	4526	3	2	9010	2	2	false	0.2523084265592556	0.5082812924245387	0.0	intracellular non-membrane-bounded organelle
GO:0003723	16515	623	3	1	2455	1	1	false	0.2537678207737757	0.5082812924245387	0.0	RNA binding
GO:0023061	16515	600	3	1	2361	1	2	false	0.2541296060990511	0.5082812924245387	0.0	signal release
GO:0031400	16515	549	3	1	4015	2	3	false	0.2548068063146035	0.5082812924245387	0.0	negative regulation of protein modification process
GO:0010604	16515	2560	3	2	7739	3	3	false	0.2558483790101983	0.5082812924245387	0.0	positive regulation of macromolecule metabolic process
GO:0071356	16515	264	3	1	1031	1	2	false	0.2560620756548016	0.5082812924245387	6.5706200166110385E-254	cellular response to tumor necrosis factor
GO:0002694	16515	468	3	1	1827	1	3	false	0.25615763546792225	0.5082812924245387	0.0	regulation of leukocyte activation
GO:0046634	16515	82	3	1	319	1	2	false	0.2570532915360393	0.5087232680660883	2.1420139943141881E-78	regulation of alpha-beta T cell activation
GO:0061158	16515	15	3	2	29	2	1	false	0.25862068965517376	0.5102220743575394	1.2893450075787727E-8	3'-UTR-mediated mRNA destabilization
GO:0050727	16515	291	3	1	1122	1	3	false	0.25935828877003336	0.5102220743575394	4.521695065141963E-278	regulation of inflammatory response
GO:0034612	16515	284	3	1	1093	1	1	false	0.25983531564504325	0.5102220743575394	4.1829039132884884E-271	response to tumor necrosis factor
GO:0035592	16515	519	3	1	1984	1	2	false	0.26159274193559334	0.5121837645878599	0.0	establishment of protein localization to extracellular region
GO:0003012	16515	389	3	1	1482	1	1	false	0.262483130904169	0.5121837645878599	0.0	muscle system process
GO:0043933	16515	1711	3	1	6509	1	1	false	0.2628667998149334	0.5121837645878599	0.0	protein-containing complex subunit organization
GO:0048519	16515	4686	3	2	13878	3	2	false	0.2650266090557969	0.5150645666996978	0.0	negative regulation of biological process
GO:0001775	16515	1263	3	1	12841	3	1	false	0.26701847533669537	0.5176050444988249	0.0	cell activation
GO:0001667	16515	358	3	1	1315	1	1	false	0.2722433460076799	0.5263835539176625	0.0	ameboidal-type cell migration
GO:1903706	16515	406	3	1	2745	2	3	false	0.27398052116941474	0.5283910051124426	0.0	regulation of hemopoiesis
GO:0046631	16515	116	3	1	422	1	1	false	0.27488151658762633	0.5286713286713406	3.8716569327656174E-107	alpha-beta T cell activation
GO:2000320	16515	8	3	1	29	1	4	false	0.2758620689655172	0.5286713286713406	2.329837412296166E-7	negative regulation of T-helper 17 cell differentiation
GO:0032874	16515	158	3	1	572	1	4	false	0.2762237762237824	0.5286713286713406	1.0565896010529273E-145	positive regulation of stress-activated MAPK cascade
GO:0043408	16515	663	3	1	2391	1	3	false	0.2772898368882205	0.5287637698898456	0.0	regulation of MAPK cascade
GO:0042149	16515	37	3	1	133	1	1	false	0.27819548872181576	0.5287637698898456	9.177354321365144E-34	cellular response to glucose starvation
GO:0016787	16515	3358	3	2	6357	2	1	false	0.27899468710485265	0.5287637698898456	0.0	hydrolase activity
GO:2000515	16515	24	3	1	86	1	3	false	0.27906976744186296	0.5287637698898456	8.059362586714989E-22	negative regulation of CD4-positive, alpha-beta T cell activation
GO:0035925	16515	23	3	1	82	1	2	false	0.280487804878042	0.5301219512194993	7.54208519206392E-21	mRNA 3'-UTR AU-rich region binding
GO:0045596	16515	593	3	1	5689	3	4	false	0.2812898163698732	0.5301347578986249	0.0	negative regulation of cell differentiation
GO:0016441	16515	113	3	1	739	2	3	false	0.2826129208518221	0.5301347578986249	1.3034066980405274E-136	posttranscriptional gene silencing
GO:0070647	16515	1066	3	1	3764	1	1	false	0.2832093517531884	0.5301347578986249	0.0	protein modification by small protein conjugation or removal
GO:0033993	16515	838	3	1	2958	1	1	false	0.28329952670773073	0.5301347578986249	0.0	response to lipid
GO:0140352	16515	1405	3	1	13247	3	2	false	0.285650260667462	0.5319297754782417	0.0	export from cell
GO:0014070	16515	845	3	1	2958	1	1	false	0.2856659905346113	0.5319297754782417	0.0	response to organic cyclic compound
GO:0031401	16515	1143	3	1	3972	1	3	false	0.2877643504531045	0.5345205133723514	0.0	positive regulation of protein modification process
GO:0031347	16515	579	3	1	1998	1	2	false	0.28978978978967446	0.5352399186310267	0.0	regulation of defense response
GO:0030218	16515	108	3	1	372	1	2	false	0.29032258064515504	0.5352399186310267	1.030233951603306E-96	erythrocyte differentiation
GO:0001944	16515	651	3	1	4127	2	2	false	0.2906331582520815	0.5352399186310267	0.0	vasculature development
GO:0055117	16515	71	3	1	244	1	3	false	0.2909836065573439	0.5352399186310267	2.232640638578481E-63	regulation of cardiac muscle contraction
GO:0051093	16515	798	3	1	7314	3	3	false	0.2929395622871941	0.5358229497084271	0.0	negative regulation of developmental process
GO:0048522	16515	4621	3	2	12886	3	3	false	0.29354775688742146	0.5358229497084271	0.0	positive regulation of cellular process
GO:0072358	16515	659	3	1	4127	2	2	false	0.29389507940990145	0.5358229497084271	0.0	cardiovascular system development
GO:0033554	16515	1926	3	1	6548	1	2	false	0.294135613927245	0.5358229497084271	0.0	cellular response to stress
GO:0004532	16515	55	3	1	185	1	3	false	0.2972972972973123	0.5402806652806926	1.9916445787711928E-48	exoribonuclease activity
GO:0022603	16515	970	3	1	3247	1	2	false	0.2987372959656393	0.5415956732614468	0.0	regulation of anatomical structure morphogenesis
GO:0002253	16515	413	3	1	2527	2	2	false	0.30021296521636315	0.5429689035970587	0.0	activation of immune response
GO:0051049	16515	1594	3	1	5283	1	2	false	0.3017225061525284	0.5441671711460415	0.0	regulation of transport
GO:1903038	16515	107	3	1	353	1	3	false	0.3031161473087433	0.5441671711460415	1.929187371361046E-93	negative regulation of leukocyte cell-cell adhesion
GO:0005789	16515	960	3	1	3161	1	2	false	0.3037013603293256	0.5441671711460415	0.0	endoplasmic reticulum membrane
GO:0010508	16515	115	3	1	695	2	3	false	0.3037546907719967	0.5441671711460415	9.539688550373501E-135	positive regulation of autophagy
GO:0051046	16515	692	3	1	2270	1	2	false	0.30484581497777946	0.544830818258159	0.0	regulation of secretion
GO:0010628	16515	801	3	1	4743	2	3	false	0.30926990188840076	0.5451348557666506	0.0	positive regulation of gene expression
GO:0010941	16515	1424	3	1	8412	2	2	false	0.3099242873820531	0.5451348557666506	0.0	regulation of cell death
GO:0051403	16515	267	3	1	861	1	2	false	0.3101045296168499	0.5451348557666506	1.0042303782305699E-230	stress-activated MAPK cascade
GO:0008152	16515	9406	3	3	13878	3	1	false	0.311307534642788	0.5451348557666506	0.0	metabolic process
GO:0002263	16515	642	3	1	2060	1	3	false	0.311650485436776	0.5451348557666506	0.0	cell activation involved in immune response
GO:0044237	16515	8863	3	3	13059	3	2	false	0.31258291817970607	0.5451348557666506	0.0	cellular metabolic process
GO:0048585	16515	1457	3	1	8481	2	3	false	0.31409454651859986	0.5451348557666506	0.0	negative regulation of response to stimulus
GO:0046903	16515	1477	3	1	4702	1	1	false	0.3141216503625501	0.5451348557666506	0.0	secretion
GO:0051246	16515	2575	3	2	6895	3	4	false	0.31421527244436814	0.5451348557666506	0.0	regulation of protein metabolic process
GO:0043410	16515	494	3	1	1572	1	4	false	0.3142493638675874	0.5451348557666506	0.0	positive regulation of MAPK cascade
GO:0004519	16515	141	3	2	251	2	1	false	0.3145816733067759	0.5451348557666506	3.7152379073577885E-74	endonuclease activity
GO:0035239	16515	770	3	1	2445	1	2	false	0.3149284253573552	0.5451348557666506	0.0	tube morphogenesis
GO:0009967	16515	1541	3	1	4877	1	5	false	0.31597293418101735	0.5451348557666506	0.0	positive regulation of signal transduction
GO:0040011	16515	1650	3	1	13878	3	1	false	0.31597343074473105	0.5451348557666506	0.0	locomotion
GO:0046637	16515	55	3	1	174	1	3	false	0.3160919540229967	0.5451348557666506	1.101517519027427E-46	regulation of alpha-beta T cell differentiation
GO:0045766	16515	150	3	1	473	1	3	false	0.3171247357293565	0.5451348557666506	1.2060548627082368E-127	positive regulation of angiogenesis
GO:0032872	16515	218	3	1	687	1	3	false	0.3173216885007101	0.5451348557666506	1.1479347801484123E-185	regulation of stress-activated MAPK cascade
GO:0070201	16515	688	3	1	2163	1	2	false	0.31807674526151986	0.5451348557666506	0.0	regulation of establishment of protein localization
GO:0003730	16515	81	3	1	253	1	1	false	0.3201581027667675	0.5451348557666506	2.3918729899719915E-68	mRNA 3'-UTR binding
GO:1901701	16515	1030	3	1	3209	1	2	false	0.32097226550385777	0.5451348557666506	0.0	cellular response to oxygen-containing compound
GO:1901564	16515	6170	3	3	9003	3	2	false	0.3218305584758921	0.5451348557666506	0.0	organonitrogen compound metabolic process
GO:0003013	16515	478	3	1	1482	1	1	false	0.3225371120107893	0.5451348557666506	0.0	circulatory system process
GO:0032502	16515	5265	3	2	13878	3	1	false	0.3225639365339957	0.5451348557666506	0.0	developmental process
GO:0045580	16515	124	3	1	384	1	3	false	0.3229166666667066	0.5451348557666506	2.855143408094901E-104	regulation of T cell differentiation
GO:0048518	16515	5275	3	2	13878	3	2	false	0.32358231885316724	0.5451348557666506	0.0	positive regulation of biological process
GO:0090257	16515	203	3	1	627	1	2	false	0.32376395534289165	0.5451348557666506	1.0142939123222344E-170	regulation of muscle system process
GO:0007267	16515	1687	3	1	5153	1	2	false	0.3273821075087925	0.5478494776687409	0.0	cell-cell signaling
GO:1902533	16515	938	3	1	2860	1	3	false	0.3279720279723699	0.5478494776687409	0.0	positive regulation of intracellular signal transduction
GO:0023057	16515	1267	3	1	7020	2	3	false	0.32841514018124085	0.5478494776687409	0.0	negative regulation of signaling
GO:0065007	16515	9584	3	3	13878	3	1	false	0.32931968937529044	0.5478494776687409	0.0	biological regulation
GO:2000147	16515	486	3	1	1475	1	4	false	0.3294915254238059	0.5478494776687409	0.0	positive regulation of cell motility
GO:0051223	16515	642	3	1	1947	1	3	false	0.32973805855150695	0.5478494776687409	0.0	regulation of protein transport
GO:0043068	16515	611	3	1	1849	1	3	false	0.3304488912922564	0.5478494776687409	0.0	positive regulation of programmed cell death
GO:0009605	16515	2447	3	1	7281	1	1	false	0.3360802087618808	0.5559663847351902	0.0	response to external stimulus
GO:0031090	16515	3159	3	1	9284	1	2	false	0.3402628177536116	0.5583928885665271	0.0	organelle membrane
GO:0048646	16515	989	3	1	5265	2	2	false	0.34043202660364663	0.5583928885665271	0.0	anatomical structure formation involved in morphogenesis
GO:0000165	16515	840	3	1	2466	1	2	false	0.34063260340578416	0.5583928885665271	0.0	MAPK cascade
GO:0051241	16515	1010	3	1	7773	3	3	false	0.3413918187941414	0.5583928885665271	0.0	negative regulation of multicellular organismal process
GO:0010648	16515	1264	3	1	6700	2	3	false	0.34174492517151556	0.5583928885665271	0.0	negative regulation of cell communication
GO:0060548	16515	893	3	1	4730	2	3	false	0.34197871350039954	0.5583928885665271	0.0	negative regulation of cell death
GO:0140110	16515	1582	3	1	11969	3	1	false	0.3464479033894273	0.5644711529362222	0.0	transcription regulator activity
GO:0030335	16515	468	3	1	1330	1	3	false	0.35187969924832446	0.5692581388081845	0.0	positive regulation of cell migration
GO:0030162	16515	660	3	1	3385	2	2	false	0.35198571084346053	0.5692581388081845	0.0	regulation of proteolysis
GO:0035295	16515	939	3	1	4812	2	2	false	0.3522284498680657	0.5692581388081845	0.0	tube development
GO:0044419	16515	1871	3	1	13878	3	1	false	0.3523978954526857	0.5692581388081845	0.0	interspecies interaction between organisms
GO:0043065	16515	606	3	1	1697	1	3	false	0.3571007660579898	0.5756251154367596	0.0	positive regulation of apoptotic process
GO:0019058	16515	310	3	1	865	1	1	false	0.35838150289030446	0.5762195121951434	2.7186111839671737E-244	viral life cycle
GO:0045937	16515	1074	3	1	2991	1	3	false	0.35907723169522693	0.5762195121951434	0.0	positive regulation of phosphate metabolic process
GO:0090503	16515	59	3	1	164	1	1	false	0.35975609756098903	0.5762195121951434	4.562260492135076E-46	RNA phosphodiester bond hydrolysis, exonucleolytic
GO:0046632	16515	86	3	1	235	1	2	false	0.36595744680847997	0.5849129593809954	1.7321330329953772E-66	alpha-beta T cell differentiation
GO:0002682	16515	1311	3	1	9249	3	2	false	0.3678419453544858	0.5866846217046229	0.0	regulation of immune system process
GO:0034097	16515	1093	3	1	2958	1	1	false	0.36950642325946553	0.5880986441771704	0.0	response to cytokine
GO:0044260	16515	6589	3	3	9167	3	2	false	0.37129680139556126	0.589427724933725	0.0	cellular macromolecule metabolic process
GO:1903900	16515	135	3	1	363	1	2	false	0.37190082644627886	0.589427724933725	2.0974760944343533E-103	regulation of viral life cycle
GO:0002287	16515	54	3	1	144	1	2	false	0.374999999999997	0.5930962343096187	6.179279453888278E-41	alpha-beta T cell activation involved in immune response
GO:1903522	16515	251	3	1	665	1	2	false	0.377443609022521	0.593920783899076	1.1913641175900807E-190	regulation of blood circulation
GO:0002684	16515	887	3	1	6068	3	3	false	0.3776032875393875	0.593920783899076	0.0	positive regulation of immune system process
GO:0008233	16515	1074	3	1	5075	2	3	false	0.3784987116776345	0.593920783899076	0.0	peptidase activity
GO:0022407	16515	368	3	1	969	1	2	false	0.3797729618161456	0.593920783899076	1.4663086252680296E-278	regulation of cell-cell adhesion
GO:0006942	16515	81	3	1	213	1	2	false	0.3802816901408454	0.593920783899076	6.429402130324027E-61	regulation of striated muscle contraction
GO:0035196	16515	42	3	1	110	1	2	false	0.38181818181817445	0.593920783899076	2.193908321018909E-31	production of miRNAs involved in gene silencing by miRNA
GO:0032720	16515	54	3	1	141	1	3	false	0.3829787234042635	0.593920783899076	2.563359521770328E-40	negative regulation of tumor necrosis factor production
GO:0031323	16515	4758	3	2	11275	3	3	false	0.383932486952778	0.593920783899076	0.0	regulation of cellular metabolic process
GO:0006937	16515	141	3	1	367	1	2	false	0.3841961852860997	0.593920783899076	1.6021214252982904E-105	regulation of muscle contraction
GO:0045597	16515	884	3	1	5910	3	4	false	0.3850125920211322	0.593920783899076	0.0	positive regulation of cell differentiation
GO:0008219	16515	1921	3	1	12841	3	1	false	0.3850305726343325	0.593920783899076	0.0	cell death
GO:0045184	16515	1978	3	1	5129	1	2	false	0.3856502242142764	0.593920783899076	0.0	establishment of protein localization
GO:0006952	16515	1379	3	1	3575	1	1	false	0.3857342657333946	0.593920783899076	0.0	defense response
GO:1901700	16515	1487	3	1	3829	1	1	false	0.3883520501432656	0.5967360770494081	0.0	response to oxygen-containing compound
GO:2000319	16515	16	3	1	41	1	3	false	0.3902439024390269	0.5984267550586295	9.701443254140985E-12	regulation of T-helper 17 cell differentiation
GO:0045934	16515	1121	3	1	5079	2	4	false	0.3927452357500331	0.6010433162490385	0.0	negative regulation of nucleobase-containing compound metabolic process
GO:0120031	16515	570	3	1	1446	1	2	false	0.3941908713689008	0.6012351706846087	0.0	plasma membrane bounded cell projection assembly
GO:0006955	16515	1668	3	1	7504	2	2	false	0.3951768972576331	0.6012351706846087	0.0	immune response
GO:0019222	16515	5105	3	2	11880	3	2	false	0.3952564548019187	0.6012351706846087	0.0	regulation of metabolic process
GO:2000112	16515	2359	3	2	3737	2	3	false	0.3984205918120436	0.6035928143712654	0.0	regulation of cellular macromolecule biosynthetic process
GO:0006396	16515	873	3	1	3891	2	2	false	0.39843340276959494	0.6035928143712654	0.0	RNA processing
GO:0022607	16515	2668	3	1	6683	1	2	false	0.3992219063298667	0.6035928143712654	0.0	cellular component assembly
GO:0070918	16515	46	3	1	115	1	2	false	0.4000000000000053	0.6035928143712654	3.219118077711819E-33	production of small RNA involved in gene silencing by RNA
GO:0009059	16515	3643	3	2	8388	3	2	false	0.4020217371179736	0.6039996258475395	0.0	macromolecule biosynthetic process
GO:0032501	16515	6028	3	2	13878	3	1	false	0.40209355318075224	0.6039996258475395	0.0	multicellular organismal process
GO:0044093	16515	1894	3	1	11969	3	2	false	0.4035952457842888	0.6039996258475395	0.0	positive regulation of molecular function
GO:0010595	16515	95	3	1	235	1	3	false	0.404255319148915	0.6039996258475395	2.6102803188344023E-68	positive regulation of endothelial cell migration
GO:0044271	16515	3707	3	2	5830	2	2	false	0.4042642998397553	0.6039996258475395	0.0	cellular nitrogen compound biosynthetic process
GO:0003729	16515	253	3	1	623	1	1	false	0.4060995184590626	0.6055448440928034	5.568862532860065E-182	mRNA binding
GO:0071345	16515	1013	3	1	2479	1	2	false	0.4086325131104273	0.6081224014005572	0.0	cellular response to cytokine stimulus
GO:0032879	16515	2429	3	1	10462	2	2	false	0.41045963093603816	0.6090244787591711	0.0	regulation of localization
GO:0006928	16515	2076	3	1	12841	3	1	false	0.41084984678198044	0.6090244787591711	0.0	movement of cell or subcellular component
GO:0030098	16515	308	3	1	746	1	2	false	0.41286863270765706	0.6104446308723109	8.01678692437044E-219	lymphocyte differentiation
GO:0007159	16515	308	3	1	745	1	1	false	0.4134228187918296	0.6104446308723109	1.365416220452581E-218	leukocyte cell-cell adhesion
GO:0051094	16515	1228	3	1	7511	3	3	false	0.41470612156411524	0.6111458633576435	0.0	positive regulation of developmental process
GO:0006914	16515	485	3	1	2055	2	2	false	0.4164066553419211	0.6124580378180785	0.0	autophagy
GO:0034645	16515	3359	3	2	7536	3	3	false	0.4188998110743675	0.6136951833212589	0.0	cellular macromolecule biosynthetic process
GO:0046907	16515	1873	3	1	11294	3	3	false	0.4196035833300401	0.6136951833212589	0.0	intracellular transport
GO:0072359	16515	983	3	1	4127	2	1	false	0.41968576230911675	0.6136951833212589	0.0	circulatory system development
GO:0072539	16515	24	3	1	57	1	2	false	0.42105263157894607	0.6136951833212589	1.329375783838072E-16	T-helper 17 cell differentiation
GO:0048513	16515	3125	3	2	4812	2	2	false	0.4216965726742907	0.6136951833212589	0.0	animal organ development
GO:0006974	16515	813	3	1	1926	1	1	false	0.4221183800622416	0.6136951833212589	0.0	cellular response to DNA damage stimulus
GO:0045071	16515	58	3	1	137	1	3	false	0.4233576642335825	0.6143155358168683	4.194896562679096E-40	negative regulation of viral genome replication
GO:0030217	16515	212	3	1	498	1	2	false	0.42570281124504683	0.6164207642475868	8.428030331917268E-147	T cell differentiation
GO:0031669	16515	200	3	1	469	1	2	false	0.42643923240937553	0.6164207642475868	2.873638937077407E-138	cellular response to nutrient levels
GO:0043069	16515	808	3	1	1883	1	3	false	0.42910249601722683	0.6190868072309609	0.0	negative regulation of programmed cell death
GO:0003008	16515	1482	3	1	6028	2	1	false	0.4312925940771749	0.6210613354711318	0.0	system process
GO:0044085	16515	2890	3	1	6683	1	1	false	0.43244052072595757	0.6215304822601215	0.0	cellular component biogenesis
GO:0048584	16515	2094	3	1	8465	2	3	false	0.43357238244826934	0.6218239437618006	0.0	positive regulation of response to stimulus
GO:0043370	16515	40	3	1	92	1	3	false	0.43478260869564495	0.6218239437618006	5.2908865673515894E-27	regulation of CD4-positive, alpha-beta T cell differentiation
GO:0010562	16515	1074	3	1	4324	2	3	false	0.43511225694443456	0.6218239437618006	0.0	positive regulation of phosphorus metabolic process
GO:0023056	16515	1745	3	1	6990	2	3	false	0.43699019366488334	0.6222020960018023	0.0	positive regulation of signaling
GO:0001525	16515	458	3	1	1048	1	2	false	0.43702290076317074	0.6222020960018023	5.5632098852366E-311	angiogenesis
GO:0009617	16515	553	3	1	1254	1	1	false	0.4409888357257984	0.6265542023084479	0.0	response to bacterium
GO:0050708	16515	417	3	1	944	1	4	false	0.4417372881354533	0.6265542023084479	1.5851155306691098E-280	regulation of protein secretion
GO:0002791	16515	437	3	1	986	1	3	false	0.44320486815400545	0.6274585773865695	3.509597636446445E-293	regulation of peptide secretion
GO:0043022	16515	56	3	1	126	1	1	false	0.4444444444444482	0.6275970602816001	3.590272155218709E-37	ribosome binding
GO:0051253	16515	1028	3	1	4032	2	4	false	0.4449629951202879	0.6275970602816001	0.0	negative regulation of RNA metabolic process
GO:0045595	16515	1604	3	1	8813	3	3	false	0.45270577477285956	0.6353716092593721	0.0	regulation of cell differentiation
GO:0042327	16515	1021	3	1	2255	1	3	false	0.4527716186250581	0.6353716092593721	0.0	positive regulation of phosphorylation
GO:0010647	16515	1736	3	1	6661	2	3	false	0.4533484092089798	0.6353716092593721	0.0	positive regulation of cell communication
GO:0006468	16515	1849	3	1	4070	1	2	false	0.45429975429954694	0.6353716092593721	0.0	protein phosphorylation
GO:0006954	16515	627	3	1	1379	1	1	false	0.4546773023932808	0.6353716092593721	0.0	inflammatory response
GO:0070887	16515	2939	3	1	6418	1	2	false	0.4579308195697249	0.638737453126775	0.0	cellular response to chemical stimulus
GO:0001934	16515	951	3	1	2058	1	4	false	0.46209912536478737	0.6425521821632101	0.0	positive regulation of protein phosphorylation
GO:0060048	16515	129	3	1	279	1	2	false	0.4623655913978655	0.6425521821632101	4.744704820430687E-83	cardiac muscle contraction
GO:0071705	16515	2183	3	1	4702	1	1	false	0.4642705231834458	0.6432162740072437	0.0	nitrogen compound transport
GO:0051641	16515	2730	3	1	5875	1	1	false	0.46468085106490864	0.6432162740072437	0.0	cellular localization
GO:0032270	16515	1481	3	1	5504	2	4	false	0.46578735858869524	0.6432162740072437	0.0	positive regulation of cellular protein metabolic process
GO:0090304	16515	3833	3	2	8019	3	2	false	0.46700187677973465	0.6432162740072437	0.0	nucleic acid metabolic process
GO:0043066	16515	795	3	1	1702	1	3	false	0.46709753231478407	0.6432162740072437	0.0	negative regulation of apoptotic process
GO:0010467	16515	3646	3	2	7606	3	1	false	0.4690511265565104	0.6447320939576761	0.0	gene expression
GO:0044788	16515	25	3	1	53	1	1	false	0.471698113207542	0.6471937814608018	1.1062728123290935E-15	modulation by host of viral process
GO:0006886	16515	1362	3	1	2870	1	3	false	0.47456445993091895	0.6499469777314759	0.0	intracellular protein transport
GO:2000514	16515	52	3	1	109	1	2	false	0.4770642201834871	0.6510555491667933	2.263951017530763E-32	regulation of CD4-positive, alpha-beta T cell activation
GO:0007275	16515	4343	3	2	6284	2	2	false	0.4776133004376587	0.6510555491667933	0.0	multicellular organism development
GO:0033036	16515	2808	3	1	5875	1	1	false	0.47795744680895536	0.6510555491667933	0.0	macromolecule localization
GO:0051170	16515	159	3	1	332	1	1	false	0.4789156626505911	0.651187483747926	3.5062681746907363E-99	import into nucleus
GO:0051240	16515	1553	3	1	7916	3	3	false	0.4806881497663228	0.6524241314602155	0.0	positive regulation of multicellular organismal process
GO:0044403	16515	901	3	1	1871	1	1	false	0.48156066274726167	0.6524370269479028	0.0	symbiotic process
GO:0051174	16515	1639	3	1	5798	2	2	false	0.4854922819014073	0.6565870574552127	0.0	regulation of phosphorus metabolic process
GO:0006950	16515	3575	3	1	7281	1	1	false	0.4910039829684965	0.6624440931666211	0.0	response to stress
GO:0065003	16515	1426	3	1	2900	1	2	false	0.49172413793162234	0.6624440931666211	0.0	protein-containing complex assembly
GO:0006139	16515	4384	3	2	8848	3	5	false	0.49321822474323673	0.6624440931666211	0.0	nucleobase-containing compound metabolic process
GO:0004540	16515	133	3	1	462	2	3	false	0.4933280746730261	0.6624440931666211	8.968554768861724E-120	ribonuclease activity
GO:0090502	16515	82	3	1	164	1	1	false	0.5000000000000275	0.6702127659574837	6.874238626833197E-49	RNA phosphodiester bond hydrolysis, endonucleolytic
GO:0032088	16515	76	3	1	151	1	1	false	0.5033112582781318	0.6729758149315899	5.422089502503699E-45	negative regulation of NF-kappaB transcription factor activity
GO:0004521	16515	65	3	1	220	2	3	false	0.5045662100456542	0.6729758149315899	1.7294918023527772E-57	endoribonuclease activity
GO:0006941	16515	160	3	1	317	1	1	false	0.5047318611986924	0.6729758149315899	8.483385345403164E-95	striated muscle contraction
GO:0050691	16515	36	3	1	71	1	1	false	0.5070422535211303	0.674866097996434	4.519645926302637E-21	regulation of defense response to virus by host
GO:0009058	16515	4757	3	2	9406	3	1	false	0.5086120617626414	0.6757657622013302	0.0	biosynthetic process
GO:0043207	16515	1256	3	1	2462	1	2	false	0.5101543460606558	0.6766257642488698	0.0	response to external biotic stimulus
GO:0046483	16515	4528	3	2	8863	3	1	false	0.5163312026150502	0.6825345489497143	0.0	heterocycle metabolic process
GO:0051171	16515	4412	3	2	8635	3	2	false	0.5164150290995193	0.6825345489497143	0.0	regulation of nitrogen compound metabolic process
GO:0035556	16515	2462	3	1	11378	3	2	false	0.5188496941832824	0.6845556174564773	0.0	intracellular signal transduction
GO:0080090	16515	4581	3	2	8908	3	2	false	0.5213818753938133	0.6866400688936922	0.0	regulation of primary metabolic process
GO:0060047	16515	250	3	1	478	1	2	false	0.5230125523012195	0.6866400688936922	5.823095349036605E-143	heart contraction
GO:0006725	16515	4570	3	2	8863	3	1	false	0.523435155271118	0.6866400688936922	0.0	cellular aromatic compound metabolic process
GO:1902531	16515	1775	3	1	3387	1	2	false	0.5240625922641011	0.6866400688936922	0.0	regulation of intracellular signal transduction
GO:0044249	16515	4600	3	2	8896	3	2	false	0.525622398352176	0.6866533877281626	0.0	cellular biosynthetic process
GO:0042221	16515	3829	3	1	7281	1	1	false	0.5258893009187912	0.6866533877281626	0.0	response to chemical
GO:1901576	16515	4681	3	2	9027	3	2	false	0.5278234695847337	0.6876803742132903	0.0	organic substance biosynthetic process
GO:0003700	16515	1187	3	1	2246	1	3	false	0.5284951024046584	0.6876803742132903	0.0	DNA-binding transcription factor activity
GO:0071702	16515	2495	3	1	4702	1	1	false	0.5306252658462377	0.6892658092435665	0.0	organic substance transport
GO:0002274	16515	604	3	1	1132	1	1	false	0.5335689045936902	0.6919006721660889	0.0	myeloid leukocyte activation
GO:0005575	16515	11845	3	3	14589	3	1	false	0.5351899274240102	0.6928143581036844	0.0	cellular_component
GO:2000145	16515	829	3	1	1544	1	3	false	0.5369170984451738	0.6938620964522245	0.0	regulation of cell motility
GO:0009966	16515	2880	3	1	5336	1	4	false	0.539730134934311	0.6949806949806691	0.0	regulation of signal transduction
GO:0003015	16515	258	3	1	478	1	1	false	0.5397489539748717	0.6949806949806691	1.588420873673413E-142	heart process
GO:0060966	16515	80	3	1	148	1	2	false	0.5405405405405204	0.6949806949806691	6.943360971848802E-44	regulation of gene silencing by RNA
GO:0050793	16515	2287	3	1	9945	3	2	false	0.5434455382277547	0.6970276449804083	0.0	regulation of developmental process
GO:0050863	16515	289	3	1	529	1	2	false	0.5463137996218613	0.6970276449804083	1.585799631091161E-157	regulation of T cell activation
GO:1901360	16515	4777	3	2	8995	3	1	false	0.546554387498009	0.6970276449804083	0.0	organic cyclic compound metabolic process
GO:0003824	16515	6357	3	2	11969	3	1	false	0.5466266953838821	0.6970276449804083	0.0	catalytic activity
GO:0060147	16515	80	3	1	146	1	2	false	0.5479452054794675	0.6970276449804083	3.3156225044677518E-43	regulation of posttranscriptional gene silencing
GO:0019220	16515	1639	3	1	2991	1	2	false	0.547977265128627	0.6970276449804083	0.0	regulation of phosphate metabolic process
GO:0046649	16515	621	3	1	1132	1	1	false	0.5485865724382842	0.6970276449804083	0.0	lymphocyte activation
GO:0003674	16515	11969	3	3	14589	3	1	false	0.5521759367843886	0.7004110875989895	0.0	molecular_function
GO:0031047	16515	115	3	1	207	1	1	false	0.5555555555555518	0.7035175879396938	3.138709284374816E-61	gene silencing by RNA
GO:0010506	16515	312	3	1	934	2	2	false	0.5567451820125303	0.7038450796011253	1.4719553349994002E-257	regulation of autophagy
GO:0050706	16515	42	3	1	75	1	3	false	0.5599999999999951	0.706777963272114	4.917588428220957E-22	regulation of interleukin-1 beta secretion
GO:0051851	16515	53	3	1	94	1	2	false	0.5638297872340604	0.7093043168972962	1.3151563155862467E-27	modulation by host of symbiont process
GO:0007166	16515	2604	3	1	4610	1	1	false	0.5648590021697816	0.7093043168972962	0.0	cell surface receptor signaling pathway
GO:0002460	16515	200	3	1	354	1	1	false	0.5649717514125125	0.7093043168972962	1.2770643287887411E-104	adaptive immune response based on somatic recombination of immune receptors built from immunoglobulin superfamily domains
GO:0002366	16515	641	3	1	1133	1	2	false	0.5657546337157006	0.7093043168972962	0.0	leukocyte activation involved in immune response
GO:0019783	16515	355	3	1	622	1	1	false	0.5707395498392939	0.7127936834804985	9.176914798745161E-184	ubiquitin-like protein-specific protease activity
GO:0030334	16515	777	3	1	1360	1	2	false	0.5713235294118674	0.7127936834804985	0.0	regulation of cell migration
GO:2000026	16515	1794	3	1	5196	2	3	false	0.5713663653296059	0.7127936834804985	0.0	regulation of multicellular organismal development
GO:0045069	16515	91	3	1	159	1	2	false	0.5723270440251703	0.712815890087362	1.1378861968405138E-46	regulation of viral genome replication
GO:0034641	16515	5039	3	2	9147	3	2	false	0.576081160318204	0.7163114427640827	0.0	cellular nitrogen compound metabolic process
GO:1901363	16515	3236	3	1	9221	2	1	false	0.5787433240352801	0.717827333818352	0.0	heterocyclic compound binding
GO:0001932	16515	1331	3	1	2298	1	3	false	0.5791993037423211	0.717827333818352	0.0	regulation of protein phosphorylation
GO:0071219	16515	190	3	1	327	1	2	false	0.5810397553516365	0.718929713659308	6.119048223010678E-96	cellular response to molecule of bacterial origin
GO:0065009	16515	3314	3	1	13061	3	2	false	0.5844247371006234	0.7208928837397378	0.0	regulation of molecular function
GO:0098542	16515	941	3	1	1609	1	2	false	0.5848353014288356	0.7208928837397378	0.0	defense response to other organism
GO:0033365	16515	1178	3	1	2012	1	1	false	0.5854870775346548	0.7208928837397378	0.0	protein localization to organelle
GO:0097159	16515	3307	3	1	9221	2	1	false	0.5886795937170134	0.7236451591057921	0.0	organic cyclic compound binding
GO:0098609	16515	745	3	1	1255	1	1	false	0.5936254980083338	0.7278875701223236	0.0	cell-cell adhesion
GO:0098588	16515	1881	3	1	3159	1	1	false	0.5954415954409462	0.7278875701223236	0.0	bounding membrane of organelle
GO:0008234	16515	622	3	1	1042	1	1	false	0.5969289827253581	0.7278875701223236	3.040490279962583E-304	cysteine-type peptidase activity
GO:0010594	16515	150	3	1	251	1	2	false	0.5976095617529584	0.7278875701223236	6.636793766693249E-73	regulation of endothelial cell migration
GO:0070727	16515	2015	3	1	3370	1	2	false	0.5979228486657159	0.7278875701223236	0.0	cellular macromolecule localization
GO:0051249	16515	406	3	1	678	1	2	false	0.5988200589969784	0.7278875701223236	1.5695330356692712E-197	regulation of lymphocyte activation
GO:0002822	16515	127	3	1	212	1	2	false	0.5990566037735588	0.7278875701223236	1.7928835835648818E-61	regulation of adaptive immune response based on somatic recombination of immune receptors built from immunoglobulin superfamily domains
GO:0023051	16515	3308	3	1	9004	2	2	false	0.5998332753785816	0.7278875701223236	0.0	regulation of signaling
GO:0051247	16515	1579	3	1	5964	3	4	false	0.6026097586412267	0.7300848998922554	0.0	positive regulation of protein metabolic process
GO:0043170	16515	7606	3	3	8995	3	1	false	0.6045594349971944	0.7312750925726065	0.0	macromolecule metabolic process
GO:0002293	16515	54	3	1	89	1	3	false	0.6067415730336995	0.7327422191908575	1.444965205237899E-25	alpha-beta T cell differentiation involved in immune response
GO:0001067	16515	1507	3	1	2455	1	1	false	0.6138492871691265	0.7395033860045666	0.0	regulatory region nucleic acid binding
GO:0048583	16515	3777	3	1	9953	2	2	false	0.6149830247115128	0.7395033860045666	0.0	regulation of response to stimulus
GO:0050702	16515	48	3	1	78	1	2	false	0.615384615384606	0.7395033860045666	2.9077577292273553E-22	interleukin-1 beta secretion
GO:0034599	16515	273	3	1	443	1	2	false	0.6162528216704721	0.7395033860045666	2.00136442996212E-127	cellular response to oxidative stress
GO:0060255	16515	4602	3	2	7947	3	2	false	0.6176549113262724	0.7400112725240283	0.0	regulation of macromolecule metabolic process
GO:0051239	16515	2782	3	1	10089	3	2	false	0.6201398118023336	0.7418128128521585	0.0	regulation of multicellular organismal process
GO:0042325	16515	1477	3	1	2359	1	2	false	0.6261127596442257	0.747774480712535	0.0	regulation of phosphorylation
GO:0010646	16515	3269	3	1	8383	2	2	false	0.6278745320764318	0.7483520718713139	0.0	regulation of cell communication
GO:0031399	16515	1687	3	1	4320	2	2	false	0.6285761450241856	0.7483520718713139	0.0	regulation of protein modification process
GO:0050851	16515	213	3	1	336	1	1	false	0.63392857142861	0.7535377358491024	3.152144557126253E-95	antigen receptor-mediated signaling pathway
GO:0050821	16515	180	3	1	277	1	1	false	0.6498194945848728	0.7712143452216073	2.5022390230264473E-77	protein stabilization
GO:0048514	16515	544	3	1	834	1	2	false	0.6522781774579041	0.7729189688999615	3.51874571010287E-233	blood vessel morphogenesis
GO:0051707	16515	1254	3	1	1873	1	2	false	0.6695141484244481	0.7921012460232908	0.0	response to other organism
GO:0002252	16515	1079	3	1	2527	2	1	false	0.6717547086854766	0.7933159768344042	0.0	immune effector process
GO:0043367	16515	66	3	1	98	1	2	false	0.6734693877550848	0.7933159768344042	1.5194187327914074E-26	CD4-positive, alpha-beta T cell differentiation
GO:0006508	16515	1639	3	1	5250	3	1	false	0.6746941525898493	0.7933159768344042	0.0	proteolysis
GO:0048870	16515	1451	3	1	2148	1	3	false	0.675512104283355	0.7933159768344042	0.0	cell motility
GO:0043067	16515	1303	3	1	1919	1	2	false	0.6789994788957627	0.7933159768344042	0.0	regulation of programmed cell death
GO:0042110	16515	422	3	1	621	1	1	false	0.6795491143318819	0.7933159768344042	2.0350217108907248E-168	T cell activation
GO:0012505	16515	3456	3	1	10934	3	3	false	0.680136935697461	0.7933159768344042	0.0	endomembrane system
GO:0045321	16515	1132	3	1	2605	2	2	false	0.6803594646928965	0.7933159768344042	0.0	leukocyte activation
GO:0004527	16515	109	3	1	251	2	1	false	0.6809243027888037	0.7933159768344042	4.7960343894978686E-74	exonuclease activity
GO:0035710	16515	79	3	1	116	1	1	false	0.6810344827586353	0.7933159768344042	3.628915351914928E-31	CD4-positive, alpha-beta T cell activation
GO:0009653	16515	2361	3	1	5265	2	2	false	0.6958208851850961	0.8079481133357528	0.0	anatomical structure morphogenesis
GO:0050794	16515	8239	3	2	12995	3	2	false	0.6962203657135632	0.8079481133357528	0.0	regulation of cellular process
GO:0006807	16515	8339	3	3	9406	3	1	false	0.6968018120303053	0.8079481133357528	0.0	nitrogen compound metabolic process
GO:0005622	16515	10525	3	3	11845	3	1	false	0.7015317340347604	0.8115095913259831	0.0	intracellular
GO:1903037	16515	278	3	1	396	1	2	false	0.7020202020200965	0.8115095913259831	3.9608440227055116E-104	regulation of leukocyte cell-cell adhesion
GO:0050789	16515	8917	3	2	13878	3	2	false	0.708015106412641	0.8171899548823764	0.0	regulation of biological process
GO:0006793	16515	3009	3	1	8863	3	1	false	0.7119019437906366	0.8204235815635995	0.0	phosphorus metabolic process
GO:0071310	16515	2428	3	1	3396	1	2	false	0.7149587750292418	0.8226922890747439	0.0	cellular response to organic substance
GO:0002230	16515	26	3	1	36	1	1	false	0.722222222222224	0.8297872340425553	3.934113729310988E-9	positive regulation of defense response to virus by host
GO:0043488	16515	162	3	2	190	2	2	false	0.7263157894737102	0.833224183371965	3.873005552681755E-34	regulation of mRNA stability
GO:0140096	16515	3053	3	1	6357	2	1	false	0.7299075076966711	0.8349602802527374	0.0	catalytic activity, acting on a protein
GO:0043542	16515	192	3	1	263	1	1	false	0.7300380228135707	0.8349602802527374	4.382977937138065E-66	endothelial cell migration
GO:0036459	16515	260	3	1	355	1	2	false	0.732394366197207	0.8353520966990559	5.8410386919924E-89	thiol-dependent ubiquitinyl hydrolase activity
GO:0010631	16515	263	3	1	359	1	2	false	0.7325905292479815	0.8353520966990559	6.173950937678137E-90	epithelial cell migration
GO:0048731	16515	4127	3	2	4812	2	2	false	0.7355339393502514	0.8370829898293316	0.0	system development
GO:0007165	16515	4610	3	1	12851	3	5	false	0.736323000312838	0.8370829898293316	0.0	signal transduction
GO:0006351	16515	2161	3	1	4421	2	3	false	0.7387346078618655	0.8376532818228253	0.0	transcription, DNA-templated
GO:0016070	16515	3298	3	2	3833	2	1	false	0.7402957886316749	0.8376532818228253	0.0	RNA metabolic process
GO:0016310	16515	2217	3	1	2991	1	1	false	0.7412236710138105	0.8376532818228253	0.0	phosphorylation
GO:0044267	16515	4687	3	2	7022	3	2	false	0.7418478436469177	0.8376532818228253	0.0	cellular protein metabolic process
GO:0003676	16515	2455	3	1	3307	1	2	false	0.7423646809805463	0.8376532818228253	0.0	nucleic acid binding
GO:0023052	16515	5095	3	1	13878	3	1	false	0.746549279549942	0.8411196055734071	0.0	signaling
GO:0002757	16515	336	3	1	449	1	2	false	0.7483296213806394	0.8418708240532192	2.2504906526529873E-109	immune response-activating signal transduction
GO:0035198	16515	30	3	1	40	1	1	false	0.7500000000000061	0.8424962852897543	1.1797175484382123E-9	miRNA binding
GO:0060964	16515	80	3	1	106	1	3	false	0.7547169811320854	0.8465371479760483	2.5180005504221723E-25	regulation of gene silencing by miRNA
GO:0042981	16515	1289	3	1	1705	1	2	false	0.7560117302046409	0.8467331378291977	0.0	regulation of apoptotic process
GO:0032774	16515	2371	3	1	4657	2	3	false	0.759096438354022	0.8489303363840838	0.0	RNA biosynthetic process
GO:0008016	16515	216	3	1	284	1	2	false	0.7605633802817354	0.8493144985125436	2.326441696944822E-67	regulation of heart contraction
GO:0010033	16515	2958	3	1	3829	1	1	false	0.7725254635656792	0.8602234227761053	0.0	response to organic substance
GO:0015833	16515	1929	3	1	2495	1	2	false	0.7731462925850212	0.8602234227761053	0.0	peptide transport
GO:0032651	16515	65	3	1	84	1	2	false	0.773809523809545	0.8602234227761053	3.027198524172073E-19	regulation of interleukin-1 beta production
GO:0032991	16515	4639	3	1	11845	3	1	false	0.774883797500698	0.8602234227761053	0.0	protein-containing complex
GO:0003677	16515	1911	3	1	2455	1	1	false	0.778411405295452	0.8628724668670994	0.0	DNA binding
GO:0007154	16515	5113	3	1	12841	3	1	false	0.7820596415246779	0.8655067140209007	0.0	cell communication
GO:0018130	16515	3081	3	1	5741	2	2	false	0.7853650039743705	0.8655067140209007	0.0	heterocycle biosynthetic process
GO:0019438	16515	3096	3	1	5759	2	2	false	0.7862232459601859	0.8655067140209007	0.0	aromatic compound biosynthetic process
GO:0110165	16515	10934	3	3	11845	3	1	false	0.786543683336195	0.8655067140209007	0.0	cellular anatomical entity
GO:0043565	16515	1505	3	1	1911	1	1	false	0.7875457875451017	0.8655067140209007	0.0	sequence-specific DNA binding
GO:0044212	16515	1506	3	1	1912	1	2	false	0.7876569037650526	0.8655067140209007	0.0	transcription regulatory region DNA binding
GO:0009987	16515	12841	3	3	13878	3	1	false	0.7921516040267216	0.8690335330529987	0.0	cellular process
GO:0044238	16515	8708	3	3	9406	3	1	false	0.7934676642863485	0.8690335330529987	0.0	primary metabolic process
GO:0034613	16515	2012	3	1	2533	1	2	false	0.7943150414545266	0.8690335330529987	0.0	cellular protein localization
GO:1901362	16515	3230	3	1	5889	2	2	false	0.7961719459448364	0.8698063455697923	0.0	organic cyclic compound biosynthetic process
GO:0003690	16515	1527	3	1	1911	1	1	false	0.7990580847709637	0.8716997288410514	0.0	double-stranded DNA binding
GO:0051179	16515	5875	3	1	13878	3	1	false	0.808261700330652	0.879384768047751	0.0	localization
GO:0051092	16515	422	3	1	522	1	1	false	0.8084291187740568	0.879384768047751	4.084519624344724E-110	positive regulation of NF-kappaB transcription factor activity
GO:0006936	16515	317	3	1	389	1	1	false	0.8149100257070112	0.8847039286896398	2.275965879320519E-80	muscle contraction
GO:0051234	16515	4792	3	1	5875	1	1	false	0.8156595744665065	0.8847039286896398	0.0	establishment of localization
GO:0002294	16515	54	3	1	66	1	2	false	0.8181818181818186	0.8861682729877577	2.0313314671909305E-13	CD4-positive, alpha-beta T cell differentiation involved in immune response
GO:0005773	16515	3678	3	1	8452	3	2	false	0.8198434796565401	0.8866976689847559	0.0	vacuole
GO:0006355	16515	1873	3	1	3216	2	4	false	0.8256863040920847	0.8917412084194515	0.0	regulation of transcription, DNA-templated
GO:0048856	16515	4812	3	2	5265	2	1	false	0.8353081512711203	0.9008458806861156	0.0	anatomical structure development
GO:0051716	16515	5952	3	1	13037	3	2	false	0.8395267692835545	0.9041057515361356	0.0	cellular response to stimulus
GO:0034654	16515	3033	3	1	4963	2	5	false	0.8488220327371003	0.9128157279505659	0.0	nucleobase-containing compound biosynthetic process
GO:0042592	16515	1707	3	1	3583	3	1	false	0.8565742987494411	0.9198439912707066	0.0	homeostatic process
GO:0034101	16515	116	3	1	135	1	1	false	0.8592592592592666	0.920453561424833	1.5341357877206777E-23	erythrocyte homeostasis
GO:0071840	16515	6683	3	1	13878	3	1	false	0.8606764507703596	0.920453561424833	0.0	cellular component organization or biogenesis
GO:0008150	16515	13878	3	3	14589	3	1	false	0.8607945342954457	0.920453561424833	0.0	biological_process
GO:0005886	16515	5537	3	1	6400	1	2	false	0.8651562500031486	0.9235036555459972	0.0	plasma membrane
GO:0005488	16515	9221	3	2	11969	3	1	false	0.8660900684948571	0.9235036555459972	0.0	binding
GO:0005515	16515	5904	3	1	9221	2	1	false	0.870624795196218	0.9270314720680857	0.0	protein binding
GO:0071704	16515	8995	3	3	9406	3	1	false	0.874545178066278	0.9298961387033842	0.0	organic substance metabolic process
GO:0051817	16515	79	3	1	90	1	1	false	0.8777777777778004	0.9320224719101363	2.403574918861468E-14	modulation of process of other organism involved in symbiotic interaction
GO:0016043	16515	6509	3	1	12854	3	2	false	0.8797525176564943	0.9327731092437173	0.0	cellular component organization
GO:0032611	16515	74	3	1	84	1	1	false	0.8809523809523996	0.9327731092437173	3.621842172809028E-13	interleukin-1 beta production
GO:0050852	16515	188	3	1	213	1	1	false	0.8826291079812619	0.9332414064808867	4.147052878639206E-33	T cell receptor signaling pathway
GO:0071944	16515	5612	3	1	10934	3	1	false	0.8847179420271659	0.9341435253806388	0.0	cell periphery
GO:0043412	16515	3949	3	1	7606	3	1	false	0.8888982547681775	0.9372483690442709	0.0	macromolecule modification
GO:2001141	16515	2128	3	1	3182	2	4	false	0.8903508832590206	0.9374725177490524	0.0	regulation of RNA biosynthetic process
GO:0050896	16515	7281	3	1	13878	3	1	false	0.8926121448533996	0.9379294548787311	0.0	response to stimulus
GO:0042886	16515	1950	3	1	2183	1	1	false	0.8932661475035535	0.9379294548787311	3.676E-321	amide transport
GO:0030154	16515	3328	3	2	3513	2	1	false	0.8974359473157141	0.9410007991271564	6.4067112836E-314	cell differentiation
GO:0008104	16515	2531	3	1	2808	1	1	false	0.9013532763532341	0.9432507972480817	0.0	protein localization
GO:1903506	16515	2128	3	1	2359	1	2	false	0.9020771513364592	0.9432507972480817	0.0	regulation of nucleic acid-templated transcription
GO:0032940	16515	1368	3	1	1513	1	2	false	0.9041639127564974	0.9441269586241879	8.433213512315943E-207	secretion by cell
GO:0016477	16515	1315	3	1	1451	1	1	false	0.9062715368704692	0.9450224577573444	2.5941692467191015E-195	cell migration
GO:0002429	16515	336	3	1	369	1	2	false	0.9105691056909243	0.948195928240136	7.367798983439522E-48	immune response-activating cell surface receptor signaling pathway
GO:0030097	16515	780	3	2	816	2	1	false	0.9136593287625547	0.9501051616843073	1.2301592088236886E-63	hemopoiesis
GO:0000976	16515	1415	3	1	1543	1	2	false	0.9170447180812652	0.9523156687766984	6.742013886341853E-191	transcription regulatory region sequence-specific DNA binding
GO:0016020	16515	6329	3	1	10934	3	1	false	0.925322824442113	0.9595940401621913	0.0	membrane
GO:1990837	16515	1457	3	1	1567	1	2	false	0.9298021697513784	0.9629184114137562	2.7858462114274706E-172	sequence-specific double-stranded DNA binding
GO:0006915	16515	1695	3	1	1819	1	1	false	0.9318306761956433	0.9636990303747008	6.637702222380925E-196	apoptotic process
GO:0043229	16515	9004	3	2	10673	3	2	false	0.9343130735760479	0.9649462891031314	0.0	intracellular organelle
GO:0016579	16515	257	3	1	274	1	2	false	0.9379562043795171	0.9653244177847453	2.134682099159855E-27	protein deubiquitination
GO:0035195	16515	106	3	1	113	1	1	false	0.9380530973451398	0.9653244177847453	2.589311947474399E-11	gene silencing by miRNA
GO:0043226	16515	9283	3	2	10934	3	1	false	0.938509850624058	0.9653244177847453	0.0	organelle
GO:0031667	16515	446	3	1	473	1	1	false	0.9429175475687595	0.9685403070135628	1.3938072204249328E-44	response to nutrient levels
GO:0015031	16515	1899	3	1	2008	1	2	false	0.945717131473267	0.9699978415722186	2.850273740397961E-183	protein transport
GO:0012501	16515	1819	3	1	1921	1	1	false	0.9469026548681181	0.9699978415722186	1.7730777300949983E-172	programmed cell death
GO:0016032	16515	865	3	1	901	1	1	false	0.9600443951157176	0.9820370946048719	3.222404924236653E-65	viral process
GO:0006464	16515	3764	3	1	4687	2	2	false	0.9612532407508005	0.9820370946048719	0.0	cellular protein modification process
GO:0043227	16515	7507	3	1	9283	2	1	false	0.9634142970128743	0.9829166107175883	0.0	membrane-bounded organelle
GO:0043231	16515	7335	3	1	9029	2	2	false	0.9648164902476057	0.9830205749692587	0.0	intracellular membrane-bounded organelle
GO:0070011	16515	1042	3	1	1074	1	1	false	0.9702048417134437	0.9871801619587665	4.27162281241786E-62	peptidase activity, acting on L-amino acid peptides
GO:0036211	16515	3764	3	1	5415	3	2	false	0.9716927986753724	0.9873652631701365	0.0	protein modification process
GO:0032680	16515	138	3	1	141	1	2	false	0.9787234042553515	0.9924529777497323	2.186700487634236E-6	regulation of tumor necrosis factor production
GO:0006810	16515	4702	3	1	4792	1	1	false	0.9812186978288634	0.9924529777497323	1.9528703698435357E-193	transport
GO:0090132	16515	264	3	1	269	1	1	false	0.981412639405111	0.9924529777497323	8.844135751491747E-11	epithelium migration
GO:0035194	16515	113	3	1	115	1	2	false	0.9826086956521539	0.9924529777497323	1.525553012967238E-4	posttranscriptional gene silencing by RNA
GO:0008015	16515	470	3	1	478	1	1	false	0.9832635983261236	0.9924529777497323	1.5691746997656132E-17	blood circulation
GO:0120036	16515	1437	3	1	1456	1	1	false	0.9869505494513129	0.9948461538469234	1.0870553178834464E-43	plasma membrane bounded cell projection organization
GO:0006913	16515	332	3	1	335	1	1	false	0.9910447761195128	0.9960317460319057	1.6103331859880216E-7	nucleocytoplasmic transport
GO:0004843	16515	258	3	1	260	1	1	false	0.9923076923076712	0.9960317460319057	2.970002970003238E-5	thiol-dependent ubiquitin-specific protease activity
GO:0032640	16515	140	3	1	141	1	1	false	0.9929078014184956	0.9960317460319057	0.007092198581560472	tumor necrosis factor production
GO:0006796	16515	2991	3	1	3009	1	1	false	0.9940179461596822	0.9960317460319057	1.6476590431454356E-47	phosphate-containing compound metabolic process
GO:0097659	16515	2359	3	1	2371	1	1	false	0.9949388443690911	0.9960317460319057	1.5605119001577283E-32	nucleic acid-templated transcription
GO:0007155	16515	1255	3	1	1260	1	1	false	0.9960317460319057	0.9960317460319057	3.808723211297523E-14	cell adhesion
GO:0000000	16515	14589	3	3	0	0	0	true	1.0	1.0	1.0	Gene Ontology
GO:0042093	16515	54	3	1	54	1	1	true	1.0	1.0	1.0	T-helper cell differentiation
