## Supplementary File S3 for "PIGNON: A protein-protein interaction-guided functional enrichment analysis for quantitative proteomics": table-mcl2_cluster1438-Parent-Child-Union-Benjamini-Hochberg.txt

ID	Pop.total	Pop.term	Study.total	Study.term	Pop.family	Study.family	nparents	is.trivial	p	p.adjusted	p.min	name
GO:1990782	16515	86	3	1	700	1	1	false	0.12285714285713292	0.8548441734388913	1.1801061419983405E-112	protein tyrosine kinase binding
GO:0019900	16515	786	3	1	2163	1	1	false	0.36338418862714505	0.8548441734388913	0.0	kinase binding
GO:0019899	16515	2163	3	1	5904	1	1	false	0.3663617886166677	0.8548441734388913	0.0	enzyme binding
GO:0005515	16515	5904	3	1	9221	1	1	false	0.6402776271612878	0.8905852417304251	0.0	protein binding
GO:0005488	16515	9221	3	1	11969	1	1	false	0.7704068844477681	0.8905852417304251	0.0	binding
GO:0003674	16515	11969	3	1	14589	1	1	false	0.8204126396574014	0.8905852417304251	0.0	molecular_function
GO:0019901	16515	700	3	1	786	1	1	false	0.8905852417304252	0.8905852417304251	2.985224654691716E-117	protein kinase binding
GO:0000000	16515	14589	3	1	0	0	0	true	1.0	1.0	1.0	Gene Ontology
