## Supplementary File S3 for "PIGNON: A protein-protein interaction-guided functional enrichment analysis for quantitative proteomics": table-mcl2_cluster1440-Parent-Child-Union-Benjamini-Hochberg.txt

ID	Pop.total	Pop.term	Study.total	Study.term	Pop.family	Study.family	nparents	is.trivial	p	p.adjusted	p.min	name
GO:0042641	16515	76	3	1	10934	3	2	false	0.020709663165790454	0.7088549705597328	2.7648937365372555E-196	actomyosin
GO:0006665	16515	141	3	1	6173	1	2	false	0.022841406123438854	0.7088549705597328	3.296672600646408E-291	sphingolipid metabolic process
GO:0070085	16515	224	3	1	9406	1	1	false	0.02381458643421917	0.7088549705597328	0.0	glycosylation
GO:0046467	16515	124	3	1	4684	1	3	false	0.026473099914622846	0.7088549705597328	5.429282500151616E-248	membrane lipid biosynthetic process
GO:0042579	16515	130	3	1	8452	2	2	false	0.03052716746934108	0.7088549705597328	5.483134971118979E-291	microbody
GO:0009100	16515	339	3	1	7476	1	3	false	0.04534510433371035	0.7088549705597328	0.0	glycoprotein metabolic process
GO:1903509	16515	96	3	1	1974	1	2	false	0.04863221884497346	0.7088549705597328	4.601075841845199E-166	liposaccharide metabolic process
GO:0007164	16515	121	3	1	2361	1	1	false	0.05124947056329746	0.7088549705597328	1.3253297510371088E-206	establishment of tissue polarity
GO:0030148	16515	89	3	1	1722	1	3	false	0.05168408826941625	0.7088549705597328	1.6433882315367192E-151	sphingolipid biosynthetic process
GO:0043413	16515	215	3	1	3954	1	2	false	0.05437531613550383	0.7088549705597328	0.0	macromolecule glycosylation
GO:0006486	16515	215	3	1	3808	1	3	false	0.05646008403354539	0.7088549705597328	0.0	protein glycosylation
GO:0032432	16515	215	3	1	10934	3	3	false	0.05784314212603973	0.7088549705597328	0.0	actin filament bundle
GO:0046513	16515	55	3	1	805	1	3	false	0.06832298136645817	0.7088549705597328	1.2728494870361332E-86	ceramide biosynthetic process
GO:0009101	16515	278	3	1	4021	1	4	false	0.06913703058934022	0.7088549705597328	0.0	glycoprotein biosynthetic process
GO:0009247	16515	55	3	1	761	1	3	false	0.07227332457296085	0.7088549705597328	3.133185319606827E-85	glycolipid biosynthetic process
GO:0016757	16515	214	3	1	2841	1	1	false	0.0753255895812002	0.7088549705597328	0.0	transferase activity, transferring glycosyl groups
GO:0006672	16515	80	3	1	1029	1	2	false	0.07774538386784166	0.7088549705597328	1.7018826915651548E-121	ceramide metabolic process
GO:2000027	16515	209	3	1	2428	1	3	false	0.08607907742988587	0.7380561875034659	1.547456785272404E-308	regulation of animal organ morphogenesis
GO:0044255	16515	922	3	1	8924	1	2	false	0.10331689825161527	0.7380561875034659	0.0	cellular lipid metabolic process
GO:0030029	16515	719	3	1	12841	2	1	false	0.10885400177192539	0.7380561875034659	0.0	actin filament-based process
GO:0036064	16515	125	3	1	1130	1	2	false	0.11061946902659897	0.7380561875034659	5.42481356598006E-170	ciliary basal body
GO:1901135	16515	1073	3	1	8995	1	1	false	0.11928849360785868	0.7380561875034659	0.0	carbohydrate derivative metabolic process
GO:0008610	16515	616	3	1	5059	1	2	false	0.12176319430752042	0.7380561875034659	0.0	lipid biosynthetic process
GO:0006688	16515	20	3	1	158	1	3	false	0.12658227848101808	0.7380561875034659	9.08139646341693E-26	glycosphingolipid biosynthetic process
GO:0006629	16515	1169	3	1	8996	1	2	false	0.1299466429528137	0.7380561875034659	0.0	lipid metabolic process
GO:1905330	16515	163	3	1	1214	1	2	false	0.1342668863261951	0.7380561875034659	3.3392640985747553E-207	regulation of morphogenesis of an epithelium
GO:1901137	16515	671	3	1	4911	1	2	false	0.13663205049914887	0.7380561875034659	0.0	carbohydrate derivative biosynthetic process
GO:0030990	16515	647	3	1	4639	1	1	false	0.1394697133000342	0.7380561875034659	0.0	intraciliary transport particle
GO:0001574	16515	10	3	1	67	1	3	false	0.1492537313432855	0.7380561875034659	4.0323445542745576E-12	ganglioside biosynthetic process
GO:0035250	16515	17	3	1	111	1	2	false	0.15315315315314884	0.7380561875034659	2.1938336991578772E-20	UDP-galactosyltransferase activity
GO:0008378	16515	25	3	1	156	1	1	false	0.16025641025640644	0.7380561875034659	1.7588456795480542E-29	galactosyltransferase activity
GO:0008092	16515	957	3	1	5904	1	1	false	0.16209349593456024	0.7380561875034659	0.0	cytoskeletal protein binding
GO:0001573	16515	18	3	1	104	1	2	false	0.173076923076918	0.7380561875034659	1.5060750194787122E-20	ganglioside metabolic process
GO:0048471	16515	689	3	1	10934	3	2	false	0.17739628868628074	0.7380561875034659	0.0	perinuclear region of cytoplasm
GO:1905114	16515	618	3	1	3315	1	2	false	0.1864253393662629	0.7380561875034659	0.0	cell surface receptor signaling pathway involved in cell-cell signaling
GO:0005929	16515	647	3	1	9587	3	3	false	0.18912383078214706	0.7380561875034659	0.0	cilium
GO:0005815	16515	738	3	1	10934	3	2	false	0.18914416649444402	0.7380561875034659	0.0	microtubule organizing center
GO:0005794	16515	859	3	1	8452	2	3	false	0.19294708736104646	0.7380561875034659	0.0	Golgi apparatus
GO:0043603	16515	982	3	1	5039	1	1	false	0.19487993649594967	0.7380561875034659	0.0	cellular amide metabolic process
GO:0043604	16515	761	3	1	3900	1	2	false	0.19512820512794776	0.7380561875034659	0.0	amide biosynthetic process
GO:0006643	16515	180	3	1	922	1	1	false	0.19522776572672323	0.7380561875034659	6.118045286453198E-197	membrane lipid metabolic process
GO:1901566	16515	1676	3	1	7864	1	2	false	0.21312309257414314	0.7520152091251496	0.0	organonitrogen compound biosynthetic process
GO:0008376	16515	35	3	1	161	1	2	false	0.21739130434782825	0.7520152091251496	3.2292148023631726E-36	acetylgalactosaminyltransferase activity
GO:0048729	16515	682	3	1	3010	1	2	false	0.22657807309004077	0.7520152091251496	0.0	tissue morphogenesis
GO:0031514	16515	147	3	1	647	1	1	false	0.2272024729521205	0.7520152091251496	7.122375894202573E-150	motile cilium
GO:0008375	16515	37	3	1	161	1	2	false	0.2298136645962764	0.7520152091251496	2.730993089998646E-37	acetylglucosaminyltransferase activity
GO:0050793	16515	2287	3	1	9945	1	2	false	0.22996480643445902	0.7520152091251496	0.0	regulation of developmental process
GO:0051020	16515	515	3	1	2163	1	1	false	0.2380952380954571	0.7520152091251496	0.0	GTPase binding
GO:0048531	16515	6	3	1	25	1	1	false	0.24000000000000046	0.7520152091251496	5.646527385657786E-6	beta-1,3-galactosyltransferase activity
GO:0009887	16515	957	3	1	3945	1	2	false	0.24258555133069343	0.7520152091251496	0.0	animal organ morphogenesis
GO:0051239	16515	2782	3	1	10089	1	2	false	0.27574586182970434	0.8237115766938572	0.0	regulation of multicellular organismal process
GO:0001738	16515	139	3	1	503	1	1	false	0.27634194831019726	0.8237115766938572	4.284659137126924E-128	morphogenesis of a polarized epithelium
GO:0198738	16515	481	3	1	1687	1	1	false	0.2851215174868605	0.8263518659559129	0.0	cell-cell signaling by wnt
GO:0022603	16515	970	3	1	3247	1	2	false	0.2987372959656393	0.8263518659559129	0.0	regulation of anatomical structure morphogenesis
GO:0007010	16515	1441	3	1	4814	1	1	false	0.2993352721239803	0.8263518659559129	0.0	cytoskeleton organization
GO:0097517	16515	66	3	1	215	1	1	false	0.30697674418603316	0.8263518659559129	4.4693418435965397E-57	contractile actin filament bundle
GO:0035567	16515	148	3	1	480	1	1	false	0.30833333333336255	0.8263518659559129	4.2192094877610596E-128	non-canonical Wnt signaling pathway
GO:0005884	16515	406	3	1	1313	1	2	false	0.30921553693834164	0.8263518659559129	0.0	actin filament
GO:0007267	16515	1687	3	1	5153	1	2	false	0.3273821075087925	0.8517004058475196	0.0	cell-cell signaling
GO:0000139	16515	665	3	1	2012	1	2	false	0.33051689860820016	0.8517004058475196	0.0	Golgi membrane
GO:0006687	16515	60	3	1	177	1	2	false	0.3389830508474721	0.8517004058475196	9.430453879672026E-49	glycosphingolipid metabolic process
GO:2000026	16515	1794	3	1	5196	1	3	false	0.345265588914855	0.8517004058475196	0.0	regulation of multicellular organismal development
GO:0015629	16515	696	3	1	1977	1	1	false	0.35204855842157834	0.8517004058475196	0.0	actin cytoskeleton
GO:0008499	16515	6	3	1	17	1	2	false	0.35294117647058865	0.8517004058475196	8.080155138978646E-5	UDP-galactose:beta-N-acetylglucosamine beta-1,3-galactosyltransferase activity
GO:0099080	16515	1510	3	1	10934	3	1	false	0.3597500875076394	0.8517004058475196	0.0	supramolecular complex
GO:0019899	16515	2163	3	1	5904	1	1	false	0.3663617886166677	0.8517004058475196	0.0	enzyme binding
GO:0017048	16515	135	3	1	364	1	1	false	0.37087912087913316	0.8517004058475196	1.3195660044654082E-103	Rho GTPase binding
GO:0009888	16515	1798	3	1	4812	1	1	false	0.3736492103072989	0.8517004058475196	0.0	tissue development
GO:0002009	16515	503	3	1	1246	1	2	false	0.40369181380415436	0.902689902692867	0.0	morphogenesis of an epithelium
GO:0030036	16515	629	3	1	1519	1	2	false	0.41408821593183887	0.902689902692867	0.0	actin cytoskeleton organization
GO:0003779	16515	408	3	1	957	1	1	false	0.4263322884011807	0.902689902692867	1.0609776100054898E-282	actin binding
GO:0009059	16515	3643	3	1	8388	1	2	false	0.43431092036376584	0.902689902692867	0.0	macromolecule biosynthetic process
GO:0005856	16515	1977	3	1	4526	1	1	false	0.43680954485362317	0.902689902692867	0.0	cytoskeleton
GO:0042995	16515	1906	3	1	10934	3	1	false	0.4371245834475337	0.902689902692867	0.0	cell projection
GO:0034645	16515	3359	3	1	7536	1	3	false	0.4457271762219222	0.902689902692867	0.0	cellular macromolecule biosynthetic process
GO:0016740	16515	2841	3	1	6357	1	1	false	0.4469089193007851	0.902689902692867	0.0	transferase activity
GO:0009653	16515	2361	3	1	5265	1	2	false	0.448433048434521	0.902689902692867	0.0	anatomical structure morphogenesis
GO:0006493	16515	98	3	1	215	1	1	false	0.45581395348836395	0.9057841383422618	8.067134999861254E-64	protein O-linked glycosylation
GO:0090175	16515	108	3	1	233	1	3	false	0.46351931330475876	0.9094366273700963	2.5741614511094307E-69	regulation of establishment of planar polarity
GO:0099513	16515	1041	3	1	2082	1	2	false	0.4999999999999138	0.9320723455137256	0.0	polymeric cytoskeletal fiber
GO:0009058	16515	4757	3	1	9406	1	1	false	0.5057410163721884	0.9320723455137256	0.0	biosynthetic process
GO:0008194	16515	109	3	1	214	1	1	false	0.509345794392532	0.9320723455137256	7.236285865568414E-64	UDP-glycosyltransferase activity
GO:0044249	16515	4600	3	1	8896	1	2	false	0.5170863309352786	0.9320723455137256	0.0	cellular biosynthetic process
GO:1901576	16515	4681	3	1	9027	1	2	false	0.518555444775452	0.9320723455137256	0.0	organic substance biosynthetic process
GO:0043412	16515	3949	3	1	7606	1	1	false	0.5191953720732142	0.9320723455137256	0.0	macromolecule modification
GO:0071944	16515	5612	3	2	10934	3	1	false	0.5198892337374575	0.9320723455137256	0.0	cell periphery
GO:0005737	16515	6076	3	2	11683	3	2	false	0.5300942492588145	0.9320723455137256	0.0	cytoplasm
GO:0006664	16515	96	3	1	180	1	2	false	0.5333333333333133	0.9320723455137256	1.6359996166307961E-53	glycolipid metabolic process
GO:0005575	16515	11845	3	3	14589	3	1	false	0.5351899274240102	0.9320723455137256	0.0	cellular_component
GO:0034641	16515	5039	3	1	9147	1	2	false	0.5508910025088619	0.9389790398922756	0.0	cellular nitrogen compound metabolic process
GO:0007166	16515	2604	3	1	4610	1	1	false	0.5648590021697816	0.9389790398922756	0.0	cell surface receptor signaling pathway
GO:0019538	16515	5250	3	1	8935	1	3	false	0.5875769445978096	0.9389790398922756	0.0	protein metabolic process
GO:0007165	16515	4610	3	1	12851	2	5	false	0.5887867740014167	0.9389790398922756	0.0	signal transduction
GO:0098588	16515	1881	3	1	3159	1	1	false	0.5954415954409462	0.9389790398922756	0.0	bounding membrane of organelle
GO:0023052	16515	5095	3	1	13878	2	1	false	0.599489557351409	0.9389790398922756	0.0	signaling
GO:0043229	16515	9004	3	3	10673	3	2	false	0.600377349441901	0.9389790398922756	0.0	intracellular organelle
GO:0015630	16515	1194	3	1	1977	1	1	false	0.6039453717746771	0.9389790398922756	0.0	microtubule cytoskeleton
GO:0043226	16515	9283	3	3	10934	3	1	false	0.6119369062555766	0.9389790398922756	0.0	organelle
GO:0098590	16515	2390	3	1	6329	2	2	false	0.6126887369938022	0.9389790398922756	0.0	plasma membrane region
GO:0032502	16515	5265	3	1	13878	2	1	false	0.6148445949070811	0.9389790398922756	0.0	developmental process
GO:0016020	16515	6329	3	2	10934	3	1	false	0.6172855591010364	0.9389790398922756	0.0	membrane
GO:0060429	16515	1111	3	1	1798	1	1	false	0.6179087875420136	0.9389790398922756	0.0	epithelium development
GO:0044271	16515	3707	3	1	5830	1	2	false	0.6358490566033003	0.9432028569008784	0.0	cellular nitrogen compound biosynthetic process
GO:0007154	16515	5113	3	1	12841	2	1	false	0.637828596625818	0.9432028569008784	0.0	cell communication
GO:0005515	16515	5904	3	1	9221	1	1	false	0.6402776271612878	0.9432028569008784	0.0	protein binding
GO:0048513	16515	3125	3	1	4812	1	2	false	0.6494181213633105	0.9432028569008784	0.0	animal organ development
GO:0044267	16515	4687	3	1	7022	1	2	false	0.6674736542281041	0.9432028569008784	0.0	cellular protein metabolic process
GO:0032501	16515	6028	3	1	13878	2	1	false	0.6800651759953393	0.9432028569008784	0.0	multicellular organismal process
GO:0012505	16515	3456	3	1	10934	3	3	false	0.680136935697461	0.9432028569008784	0.0	endomembrane system
GO:0005773	16515	3678	3	1	8452	2	2	false	0.6809885589101732	0.9432028569008784	0.0	vacuole
GO:1901564	16515	6170	3	1	9003	1	2	false	0.6853271131903249	0.9432028569008784	0.0	organonitrogen compound metabolic process
GO:0007275	16515	4343	3	1	6284	1	2	false	0.6911203055396322	0.9432028569008784	0.0	multicellular organism development
GO:0036211	16515	3764	3	1	5415	1	2	false	0.6951061865182656	0.9432028569008784	0.0	protein modification process
GO:0005622	16515	10525	3	3	11845	3	1	false	0.7015317340347604	0.9432028569008784	0.0	intracellular
GO:0051716	16515	5952	3	1	13037	2	2	false	0.7046775995641958	0.9432028569008784	0.0	cellular response to stimulus
GO:0060071	16515	106	3	1	150	1	2	false	0.7066666666666711	0.9432028569008784	5.3333104558304893E-39	Wnt signaling pathway, planar cell polarity pathway
GO:0031090	16515	3159	3	1	9284	3	2	false	0.7128951769900052	0.9432028569008784	0.0	organelle membrane
GO:0044260	16515	6589	3	1	9167	1	2	false	0.7187738627761757	0.9432028569008784	0.0	cellular macromolecule metabolic process
GO:0016758	16515	156	3	1	214	1	1	false	0.728971962616855	0.9432028569008784	8.138786832039993E-54	transferase activity, transferring hexosyl groups
GO:0071840	16515	6683	3	1	13878	2	1	false	0.7312312569110183	0.9432028569008784	0.0	cellular component organization or biogenesis
GO:0006996	16515	4814	3	1	6509	1	1	false	0.7395913350707962	0.9432028569008784	0.0	organelle organization
GO:0031267	16515	384	3	1	515	1	1	false	0.7456310679609564	0.9432028569008784	3.6248893433568825E-126	small GTPase binding
GO:0005886	16515	5537	3	2	6400	2	2	false	0.7484771057987615	0.9432028569008784	0.0	plasma membrane
GO:0016043	16515	6509	3	1	12854	2	2	false	0.7563580887694212	0.9447423048974315	0.0	cellular component organization
GO:0050896	16515	7281	3	1	13878	2	1	false	0.7740539987858934	0.9447423048974315	0.0	response to stimulus
GO:0032991	16515	4639	3	1	11845	3	1	false	0.774883797500698	0.9447423048974315	0.0	protein-containing complex
GO:0016055	16515	480	3	1	619	1	2	false	0.7754442649433593	0.9447423048974315	1.7139153157443847E-142	Wnt signaling pathway
GO:0003824	16515	6357	3	1	11969	2	1	false	0.7801742904959434	0.9447423048974315	0.0	catalytic activity
GO:0110165	16515	10934	3	3	11845	3	1	false	0.786543683336195	0.9450718675744978	0.0	cellular anatomical entity
GO:0120025	16515	1906	3	1	2390	1	2	false	0.797489539750139	0.9502000824142024	0.0	plasma membrane bounded cell projection
GO:0006464	16515	3764	3	1	4687	1	2	false	0.8030723277178098	0.9502000824142024	0.0	cellular protein modification process
GO:0099081	16515	1229	3	1	1510	1	1	false	0.8139072847687637	0.9516880629150363	2.9472324095E-314	supramolecular polymer
GO:0043170	16515	7606	3	1	8995	1	1	false	0.8455808782695051	0.9516880629150363	0.0	macromolecule metabolic process
GO:0009987	16515	12841	3	2	13878	2	1	false	0.8561333170471993	0.9516880629150363	0.0	cellular process
GO:0048731	16515	4127	3	1	4812	1	2	false	0.8576475477984249	0.9516880629150363	0.0	system development
GO:0050794	16515	8239	3	1	12995	2	2	false	0.8660714333304281	0.9516880629150363	0.0	regulation of cellular process
GO:0043228	16515	4536	3	1	9283	3	1	false	0.8663224445147041	0.9516880629150363	0.0	non-membrane-bounded organelle
GO:0001725	16515	66	3	1	76	1	2	false	0.8684210526315632	0.9516880629150363	1.0476395999303526E-12	stress fiber
GO:0001736	16515	121	3	1	139	1	2	false	0.8705035971223073	0.9516880629150363	5.389373527412961E-23	establishment of planar polarity
GO:0050789	16515	8917	3	1	13878	2	2	false	0.8722301361263364	0.9516880629150363	0.0	regulation of biological process
GO:0043232	16515	4526	3	1	9010	3	2	false	0.8767813519064571	0.9516880629150363	0.0	intracellular non-membrane-bounded organelle
GO:0006807	16515	8339	3	1	9406	1	1	false	0.8865617690907434	0.9516880629150363	0.0	nitrogen compound metabolic process
GO:0008152	16515	9406	3	1	13878	2	1	false	0.8961792902955413	0.9516880629150363	0.0	metabolic process
GO:0044237	16515	8863	3	1	13059	2	2	false	0.8967759585791586	0.9516880629150363	0.0	cellular metabolic process
GO:0043227	16515	7507	3	2	9283	3	1	false	0.9042291074219019	0.9516880629150363	0.0	membrane-bounded organelle
GO:0065007	16515	9584	3	1	13878	2	1	false	0.9042804921127321	0.9516880629150363	0.0	biological regulation
GO:0043231	16515	7335	3	2	9029	3	2	false	0.9076389021005773	0.9516880629150363	0.0	intracellular membrane-bounded organelle
GO:0048856	16515	4812	3	1	5265	1	1	false	0.9139601139625344	0.9516880629150363	0.0	anatomical structure development
GO:0003674	16515	11969	3	2	14589	3	1	false	0.9148485249957446	0.9516880629150363	0.0	molecular_function
GO:0044238	16515	8708	3	1	9406	1	1	false	0.9257920476364541	0.9566517825576691	0.0	primary metabolic process
GO:0005488	16515	9221	3	1	11969	2	1	false	0.9473017807095734	0.9666255482456636	0.0	binding
GO:0017016	16515	364	3	1	384	1	1	false	0.9479166666667154	0.9666255482456636	8.281671582729904E-34	Ras GTPase binding
GO:0071704	16515	8995	3	1	9406	1	1	false	0.9563044864969051	0.9688051987386948	0.0	organic substance metabolic process
GO:0008150	16515	13878	3	2	14589	3	1	false	0.9931147088163584	0.9951179820991242	0.0	biological_process
GO:0099512	16515	1223	3	1	1229	1	1	false	0.995117982099124	0.9951179820991242	2.1150941658829377E-16	supramolecular fiber
GO:0000000	16515	14589	3	3	0	0	0	true	1.0	1.0	1.0	Gene Ontology
GO:0005777	16515	130	3	1	130	1	1	true	1.0	1.0	1.0	peroxisome
