## Supplementary File S3 for "PIGNON: A protein-protein interaction-guided functional enrichment analysis for quantitative proteomics": table-mcl2_cluster1443-Parent-Child-Union-Benjamini-Hochberg.txt

ID	Pop.total	Pop.term	Study.total	Study.term	Pop.family	Study.family	nparents	is.trivial	p	p.adjusted	p.min	name
GO:0097503	16515	19	3	1	3949	1	1	false	0.004811344644216549	0.5075035489764227	5.897587320319241E-52	sialylation
GO:1905898	16515	35	3	1	4931	1	4	false	0.007097951733935982	0.5075035489764227	6.516800512803352E-90	positive regulation of response to endoplasmic reticulum stress
GO:0046467	16515	124	3	1	4684	1	3	false	0.026473099914622846	0.5302433371957898	5.429282500151616E-248	membrane lipid biosynthetic process
GO:0006665	16515	141	3	1	6173	2	2	false	0.04516469869242915	0.5302433371957898	3.296672600646408E-291	sphingolipid metabolic process
GO:0070085	16515	224	3	1	9406	2	1	false	0.04706451015999242	0.5302433371957898	0.0	glycosylation
GO:1903509	16515	96	3	1	1974	1	2	false	0.04863221884497346	0.5302433371957898	4.601075841845199E-166	liposaccharide metabolic process
GO:0030148	16515	89	3	1	1722	1	3	false	0.05168408826941625	0.5302433371957898	1.6433882315367192E-151	sphingolipid biosynthetic process
GO:0043413	16515	215	3	1	3954	1	2	false	0.05437531613550383	0.5302433371957898	0.0	macromolecule glycosylation
GO:0006486	16515	215	3	1	3808	1	3	false	0.05646008403354539	0.5302433371957898	0.0	protein glycosylation
GO:1903364	16515	133	3	1	2147	1	5	false	0.061946902654821806	0.5302433371957898	7.112732876714284E-216	positive regulation of cellular protein catabolic process
GO:0046513	16515	55	3	1	805	1	3	false	0.06832298136645817	0.5302433371957898	1.2728494870361332E-86	ceramide biosynthetic process
GO:0009101	16515	278	3	1	4021	1	4	false	0.06913703058934022	0.5302433371957898	0.0	glycoprotein biosynthetic process
GO:0036503	16515	97	3	1	1393	1	3	false	0.06963388370417435	0.5302433371957898	3.2078409445405612E-152	ERAD pathway
GO:0009247	16515	55	3	1	761	1	3	false	0.07227332457296085	0.5302433371957898	3.133185319606827E-85	glycolipid biosynthetic process
GO:0016757	16515	214	3	1	2841	1	1	false	0.0753255895812002	0.5302433371957898	0.0	transferase activity, transferring glycosyl groups
GO:1904294	16515	15	3	1	197	1	4	false	0.0761421319796912	0.5302433371957898	8.64730188937109E-23	positive regulation of ERAD pathway
GO:1903362	16515	239	3	1	3110	1	4	false	0.0768488745982156	0.5302433371957898	0.0	regulation of cellular protein catabolic process
GO:0006672	16515	80	3	1	1029	1	2	false	0.07774538386784166	0.5302433371957898	1.7018826915651548E-121	ceramide metabolic process
GO:0080135	16515	675	3	1	8569	1	3	false	0.07877231882385485	0.5302433371957898	0.0	regulation of cellular response to stress
GO:0008373	16515	18	3	1	215	1	2	false	0.08372093023255474	0.5302433371957898	1.3811747497500482E-26	sialyltransferase activity
GO:0031331	16515	344	3	1	4074	1	4	false	0.08443789887078867	0.5302433371957898	0.0	positive regulation of cellular catabolic process
GO:0009100	16515	339	3	1	7476	2	3	false	0.08863982134103011	0.5302433371957898	0.0	glycoprotein metabolic process
GO:0045732	16515	208	3	1	2261	1	4	false	0.09199469261388316	0.5302433371957898	9.025196788098255E-301	positive regulation of protein catabolic process
GO:0009896	16515	406	3	1	4401	1	3	false	0.09225176096358258	0.5302433371957898	0.0	positive regulation of catabolic process
GO:1905897	16515	80	3	1	863	1	2	false	0.09269988412513808	0.5302433371957898	4.123908604900791E-115	regulation of response to endoplasmic reticulum stress
GO:0012505	16515	3456	3	2	10934	2	3	false	0.09988571158252003	0.541666666666604	0.0	endomembrane system
GO:1904292	16515	30	3	1	276	1	3	false	0.10869565217391855	0.541666666666604	8.06590742410849E-41	regulation of ERAD pathway
GO:0042176	16515	371	3	1	3259	1	3	false	0.11383860079786708	0.541666666666604	0.0	regulation of protein catabolic process
GO:0031090	16515	3159	3	2	9284	2	2	false	0.11575460287305342	0.541666666666604	0.0	organelle membrane
GO:0005975	16515	557	3	1	8996	2	2	false	0.12000563032077784	0.541666666666604	0.0	carbohydrate metabolic process
GO:0008610	16515	616	3	1	5059	1	2	false	0.12176319430752042	0.541666666666604	0.0	lipid biosynthetic process
GO:0006688	16515	20	3	1	158	1	3	false	0.12658227848101808	0.541666666666604	9.08139646341693E-26	glycosphingolipid biosynthetic process
GO:0045862	16515	337	3	1	2646	1	3	false	0.12736205593367403	0.541666666666604	0.0	positive regulation of proteolysis
GO:1903052	16515	115	3	1	889	1	4	false	0.12935883014625596	0.541666666666604	4.9177779449436526E-148	positive regulation of proteolysis involved in cellular protein catabolic process
GO:0031329	16515	772	3	1	5738	1	3	false	0.13454165214361283	0.541666666666604	0.0	regulation of cellular catabolic process
GO:1901137	16515	671	3	1	4911	1	2	false	0.13663205049914887	0.541666666666604	0.0	carbohydrate derivative biosynthetic process
GO:0034976	16515	281	3	1	1926	1	1	false	0.1458982346832778	0.541666666666604	0.0	response to endoplasmic reticulum stress
GO:0001574	16515	10	3	1	67	1	3	false	0.1492537313432855	0.541666666666604	4.0323445542745576E-12	ganglioside biosynthetic process
GO:0009894	16515	925	3	1	6072	1	2	false	0.15233860342603214	0.541666666666604	0.0	regulation of catabolic process
GO:0070997	16515	322	3	1	1921	1	1	false	0.167621030713296	0.541666666666604	0.0	neuron death
GO:0010941	16515	1424	3	1	8412	1	2	false	0.16928197812591775	0.541666666666604	0.0	regulation of cell death
GO:0001573	16515	18	3	1	104	1	2	false	0.173076923076918	0.541666666666604	1.5060750194787122E-20	ganglioside metabolic process
GO:1903050	16515	207	3	1	1121	1	3	false	0.18465655664581282	0.541666666666604	4.1278151263243494E-232	regulation of proteolysis involved in cellular protein catabolic process
GO:0060548	16515	893	3	1	4730	1	3	false	0.1887949260039828	0.541666666666604	0.0	negative regulation of cell death
GO:0005773	16515	3678	3	2	8452	2	2	false	0.1893379910104127	0.541666666666604	0.0	vacuole
GO:0005794	16515	859	3	1	8452	2	3	false	0.19294708736104646	0.541666666666604	0.0	Golgi apparatus
GO:0043603	16515	982	3	1	5039	1	1	false	0.19487993649594967	0.541666666666604	0.0	cellular amide metabolic process
GO:0030162	16515	660	3	1	3385	1	2	false	0.19497784342713625	0.541666666666604	0.0	regulation of proteolysis
GO:0043604	16515	761	3	1	3900	1	2	false	0.19512820512794776	0.541666666666604	0.0	amide biosynthetic process
GO:0006643	16515	180	3	1	922	1	1	false	0.19522776572672323	0.541666666666604	6.118045286453198E-197	membrane lipid metabolic process
GO:0044255	16515	922	3	1	8924	2	2	false	0.19596979747979448	0.541666666666604	0.0	cellular lipid metabolic process
GO:1901215	16515	195	3	1	990	1	3	false	0.1969696969696742	0.541666666666604	1.4670388516124116E-212	negative regulation of neuron death
GO:1901214	16515	294	3	1	1434	1	2	false	0.20502092050211207	0.553169653430227	4.5470917E-315	regulation of neuron death
GO:1901800	16515	100	3	1	469	1	3	false	0.21321961620467525	0.5646371318012696	6.3105236468578775E-105	positive regulation of proteasomal protein catabolic process
GO:1901135	16515	1073	3	1	8995	2	1	false	0.22435892348900835	0.5833332010714217	0.0	carbohydrate derivative metabolic process
GO:0080134	16515	1277	3	1	5300	1	2	false	0.24094339622574185	0.6096810648579549	0.0	regulation of response to stress
GO:0006629	16515	1169	3	1	8996	2	2	false	0.24301972515317086	0.6096810648579549	0.0	lipid metabolic process
GO:0048584	16515	2094	3	1	8465	1	3	false	0.24737152983037777	0.6098987718231728	0.0	positive regulation of response to stimulus
GO:1901698	16515	1008	3	1	3829	1	1	false	0.26325411334523957	0.6233434935049484	0.0	response to nitrogen compound
GO:0071944	16515	5612	3	2	10934	2	1	false	0.26341440040921293	0.6233434935049484	0.0	cell periphery
GO:0005737	16515	6076	3	2	11683	2	2	false	0.27045341452748134	0.6233434935049484	0.0	cytoplasm
GO:0008219	16515	1921	3	1	12841	2	1	false	0.2768279466967817	0.6233434935049484	0.0	cell death
GO:0044257	16515	735	3	1	4887	2	3	false	0.27820432314529964	0.6233434935049484	0.0	cellular protein catabolic process
GO:0044265	16515	1103	3	1	7226	2	3	false	0.28200441121478537	0.6233434935049484	0.0	cellular macromolecule catabolic process
GO:0042175	16515	976	3	1	6329	2	2	false	0.28466119975481663	0.6233434935049484	0.0	nuclear outer membrane-endoplasmic reticulum membrane network
GO:0030163	16515	878	3	1	5628	2	3	false	0.2876969970022839	0.6233434935049484	0.0	protein catabolic process
GO:0033554	16515	1926	3	1	6548	1	2	false	0.294135613927245	0.6277819819641199	0.0	cellular response to stress
GO:0009057	16515	1319	3	1	8030	2	2	false	0.30155412656292	0.6341505896837877	0.0	macromolecule catabolic process
GO:0010243	16515	931	3	1	2967	1	2	false	0.31378496798126876	0.6503079771206005	0.0	response to organonitrogen compound
GO:1901565	16515	1167	3	1	6503	2	2	false	0.326729593557793	0.664035291386144	0.0	organonitrogen compound catabolic process
GO:0000139	16515	665	3	1	2012	1	2	false	0.33051689860820016	0.664035291386144	0.0	Golgi membrane
GO:0016020	16515	6329	3	2	10934	2	1	false	0.3350295766107691	0.664035291386144	0.0	membrane
GO:0006687	16515	60	3	1	177	1	2	false	0.3389830508474721	0.664035291386144	9.430453879672026E-49	glycosphingolipid metabolic process
GO:0019538	16515	5250	3	2	8935	2	3	false	0.34521954132159616	0.6671134379593007	0.0	protein metabolic process
GO:0061136	16515	177	3	1	483	1	2	false	0.3664596273291161	0.6987163561075147	3.978982447778155E-137	regulation of proteasomal protein catabolic process
GO:0048583	16515	3777	3	1	9953	1	2	false	0.3794835727913067	0.701226398857144	0.0	regulation of response to stimulus
GO:1901566	16515	1676	3	1	7864	2	2	false	0.38084606050601877	0.701226398857144	0.0	organonitrogen compound biosynthetic process
GO:1901575	16515	1956	3	1	9133	2	2	false	0.3824871266493513	0.701226398857144	0.0	organic substance catabolic process
GO:0051603	16515	680	3	1	1685	1	2	false	0.40356083086041356	0.7285626358606301	0.0	proteolysis involved in cellular protein catabolic process
GO:0044248	16515	2055	3	1	8923	2	2	false	0.40758748859335947	0.7285626358606301	0.0	cellular catabolic process
GO:0009056	16515	2357	3	1	9406	2	1	false	0.43839672506740646	0.746220547858704	0.0	catabolic process
GO:0044267	16515	4687	3	2	7022	2	2	false	0.4454894664174202	0.746220547858704	0.0	cellular protein metabolic process
GO:0016740	16515	2841	3	1	6357	1	1	false	0.4469089193007851	0.746220547858704	0.0	transferase activity
GO:0008152	16515	9406	3	2	13878	2	1	false	0.4593474426524375	0.746220547858704	0.0	metabolic process
GO:0051247	16515	1579	3	1	5964	2	4	false	0.45944772553795316	0.746220547858704	0.0	positive regulation of protein metabolic process
GO:0044237	16515	8863	3	2	13059	2	2	false	0.4606020948724073	0.746220547858704	0.0	cellular metabolic process
GO:0032270	16515	1481	3	1	5504	2	4	false	0.46578735858869524	0.746220547858704	0.0	positive regulation of cellular protein metabolic process
GO:0031325	16515	2641	3	1	9799	2	4	false	0.46641511527881546	0.746220547858704	0.0	positive regulation of cellular metabolic process
GO:0009893	16515	2828	3	1	10458	2	3	false	0.4677245848649835	0.746220547858704	0.0	positive regulation of metabolic process
GO:1901564	16515	6170	3	2	9003	2	2	false	0.4696492958551283	0.746220547858704	0.0	organonitrogen compound metabolic process
GO:0006950	16515	3575	3	1	7281	1	1	false	0.4910039829684965	0.7703703703703415	0.0	response to stress
GO:0051173	16515	2492	3	1	8444	2	3	false	0.5031699462235064	0.7703703703703415	0.0	positive regulation of nitrogen compound metabolic process
GO:0005789	16515	960	3	1	3161	2	2	false	0.5152351242787352	0.7703703703703415	0.0	endoplasmic reticulum membrane
GO:0044260	16515	6589	3	2	9167	2	2	false	0.516613812783276	0.7703703703703415	0.0	cellular macromolecule metabolic process
GO:0010498	16515	456	3	1	878	1	2	false	0.519362186788245	0.7703703703703415	3.558302174652053E-263	proteasomal protein catabolic process
GO:0042221	16515	3829	3	1	7281	1	1	false	0.5258893009187912	0.7703703703703415	0.0	response to chemical
GO:0006508	16515	1639	3	1	5250	2	1	false	0.526958967242649	0.7703703703703415	0.0	proteolysis
GO:0003824	16515	6357	3	1	11969	1	1	false	0.5311220653368192	0.7703703703703415	0.0	catalytic activity
GO:0006664	16515	96	3	1	180	1	2	false	0.5333333333333133	0.7703703703703415	1.6359996166307961E-53	glycolipid metabolic process
GO:0048523	16515	4164	3	1	12864	2	3	false	0.5426272538044857	0.7759569729404145	0.0	negative regulation of cellular process
GO:0010604	16515	2560	3	1	7739	2	3	false	0.5521893838695444	0.7818126920133154	0.0	positive regulation of macromolecule metabolic process
GO:0048519	16515	4686	3	1	13878	2	2	false	0.5613174994517115	0.7869451217803406	0.0	negative regulation of biological process
GO:0048522	16515	4621	3	1	12886	2	3	false	0.5886318945909153	0.817226805111659	0.0	positive regulation of cellular process
GO:0051246	16515	2575	3	1	6895	2	4	false	0.6074803514880215	0.8283843713505316	0.0	regulation of protein metabolic process
GO:0032268	16515	2427	3	1	6488	2	3	false	0.6082542586839568	0.8283843713505316	0.0	regulation of cellular protein metabolic process
GO:0048518	16515	5275	3	1	13878	2	2	false	0.6157384858932995	0.830666070591904	0.0	positive regulation of biological process
GO:0044271	16515	3707	3	1	5830	1	2	false	0.6358490566033003	0.8497795803202984	0.0	cellular nitrogen compound biosynthetic process
GO:0043227	16515	7507	3	2	9283	2	1	false	0.6539507789273495	0.8579130518729023	0.0	membrane-bounded organelle
GO:0005575	16515	11845	3	2	14589	2	1	false	0.6591923897048987	0.8579130518729023	0.0	cellular_component
GO:0043231	16515	7335	3	2	9029	2	2	false	0.6599481570113728	0.8579130518729023	0.0	intracellular membrane-bounded organelle
GO:0031323	16515	4758	3	1	11275	2	3	false	0.6659325087964487	0.8579130518729023	0.0	regulation of cellular metabolic process
GO:0019222	16515	5105	3	1	11880	2	2	false	0.6747942851431983	0.8605628114804147	0.0	regulation of metabolic process
GO:0009059	16515	3643	3	1	8388	2	2	false	0.6800251587222857	0.8605628114804147	0.0	macromolecule biosynthetic process
GO:0034645	16515	3359	3	1	7536	2	3	false	0.6928144244073409	0.8690566902653487	0.0	cellular macromolecule biosynthetic process
GO:0051716	16515	5952	3	1	13037	2	2	false	0.7046775995641958	0.8715726128061635	0.0	cellular response to stimulus
GO:0043229	16515	9004	3	2	10673	2	2	false	0.711689257491939	0.8715726128061635	0.0	intracellular organelle
GO:0043170	16515	7606	3	2	8995	2	1	false	0.7149925038066675	0.8715726128061635	0.0	macromolecule metabolic process
GO:0043226	16515	9283	3	2	10934	2	1	false	0.7207945543817764	0.8715726128061635	0.0	organelle
GO:0005886	16515	5537	3	2	6400	2	2	false	0.7484771057987615	0.8715726128061635	0.0	plasma membrane
GO:0009058	16515	4757	3	1	9406	2	1	false	0.7557346352079608	0.8715726128061635	0.0	biosynthetic process
GO:0051171	16515	4412	3	1	8635	2	2	false	0.7608530071714643	0.8715726128061635	0.0	regulation of nitrogen compound metabolic process
GO:0080090	16515	4581	3	1	8908	2	2	false	0.7640816350638184	0.8715726128061635	0.0	regulation of primary metabolic process
GO:0044249	16515	4600	3	1	8896	2	2	false	0.7668224610890515	0.8715726128061635	0.0	cellular biosynthetic process
GO:1901576	16515	4681	3	1	9027	2	2	false	0.7682387998548343	0.8715726128061635	0.0	organic substance biosynthetic process
GO:0043412	16515	3949	3	1	7606	2	1	false	0.768859734420933	0.8715726128061635	0.0	macromolecule modification
GO:0010033	16515	2958	3	1	3829	1	1	false	0.7725254635656792	0.8715726128061635	0.0	response to organic substance
GO:0050896	16515	7281	3	1	13878	2	1	false	0.7740539987858934	0.8715726128061635	0.0	response to stimulus
GO:0006807	16515	8339	3	2	9406	2	1	false	0.7859810771650153	0.875217126193457	0.0	nitrogen compound metabolic process
GO:0005622	16515	10525	3	2	11845	2	1	false	0.7895315334192725	0.875217126193457	0.0	intracellular
GO:0034641	16515	5039	3	1	9147	2	2	false	0.798328159552171	0.878160975507388	0.0	cellular nitrogen compound metabolic process
GO:0060255	16515	4602	3	1	7947	2	2	false	0.8228624567333991	0.8982391703272983	0.0	regulation of macromolecule metabolic process
GO:0098588	16515	1881	3	1	3159	2	1	false	0.8364087768739041	0.9061095082800628	0.0	bounding membrane of organelle
GO:0110165	16515	10934	3	2	11845	2	1	false	0.8520889902826382	0.9078737506202741	0.0	cellular anatomical entity
GO:0009987	16515	12841	3	2	13878	2	1	false	0.8561333170471993	0.9078737506202741	0.0	cellular process
GO:0044238	16515	8708	3	2	9406	2	1	false	0.8570836107254336	0.9078737506202741	0.0	primary metabolic process
GO:0050794	16515	8239	3	1	12995	2	2	false	0.8660714333304281	0.9104299961026723	0.0	regulation of cellular process
GO:0050789	16515	8917	3	1	13878	2	2	false	0.8722301361263364	0.9104299961026723	0.0	regulation of biological process
GO:0065007	16515	9584	3	1	13878	2	1	false	0.9042804921127321	0.9265163131400663	0.0	biological regulation
GO:0008150	16515	13878	3	2	14589	2	1	false	0.904901259129079	0.9265163131400663	0.0	biological_process
GO:0036211	16515	3764	3	1	5415	2	2	false	0.9070789079692957	0.9265163131400663	0.0	protein modification process
GO:0071704	16515	8995	3	2	9406	2	1	false	0.9145138279251911	0.9274856552716478	0.0	organic substance metabolic process
GO:0006464	16515	3764	3	1	4687	2	2	false	0.9612532407508005	0.9677584797929262	0.0	cellular protein modification process
GO:0003674	16515	11969	3	1	14589	2	1	false	0.9677584797929262	0.9677584797929262	0.0	molecular_function
GO:0000000	16515	14589	3	2	0	0	0	true	1.0	1.0	1.0	Gene Ontology
