## Supplementary File S3 for "PIGNON: A protein-protein interaction-guided functional enrichment analysis for quantitative proteomics": table-mcl2_cluster1444-Parent-Child-Union-Benjamini-Hochberg.txt

ID	Pop.total	Pop.term	Study.total	Study.term	Pop.family	Study.family	nparents	is.trivial	p	p.adjusted	p.min	name
GO:0006069	16515	12	3	2	1110	2	3	false	1.0723076548148522E-4	0.013082153388741196	1.4533619168725282E-28	ethanol oxidation
GO:0034754	16515	112	3	2	8869	3	2	false	4.702785901648847E-4	0.026570837416940805	2.7489327890116194E-260	cellular hormone metabolic process
GO:0030158	16515	2	3	1	3061	1	2	false	6.533812479575608E-4	0.026570837416940805	2.1352328364605778E-7	protein xylosyltransferase activity
GO:0042445	16515	191	3	2	9481	3	2	false	0.0011951822923814725	0.032377037417879936	0.0	hormone metabolic process
GO:0006082	16515	1019	3	3	9265	3	3	false	0.001326927763027866	0.032377037417879936	0.0	organic acid metabolic process
GO:0042573	16515	27	3	2	655	2	3	false	0.0016387702220041437	0.033321661180750924	1.7155371301431702E-48	retinoic acid metabolic process
GO:0048799	16515	22	3	1	3157	1	2	false	0.0069686411149705385	0.09816897721706958	1.2548037859786481E-56	animal organ maturation
GO:0044281	16515	1811	3	3	9406	3	1	false	0.007127860595174982	0.09816897721706958	0.0	small molecule metabolic process
GO:1901615	16515	460	3	2	8995	3	1	false	0.007563734516603423	0.09816897721706958	0.0	organic hydroxy compound metabolic process
GO:0018455	16515	9	3	2	92	2	1	false	0.008600095556617213	0.09816897721706958	1.151072581956737E-12	alcohol dehydrogenase [NAD(P)+] activity
GO:0006091	16515	491	3	2	8863	3	1	false	0.00885130122448988	0.09816897721706958	0.0	generation of precursor metabolites and energy
GO:0017144	16515	582	3	2	8863	3	1	false	0.012351812285881173	0.12556850165226935	0.0	drug metabolic process
GO:0016614	16515	94	3	2	757	2	1	false	0.015275418842135447	0.12556850165226935	1.0451082217737541E-122	oxidoreductase activity, acting on CH-OH group of donors
GO:0010817	16515	444	3	2	3583	2	1	false	0.015325487798100772	0.12556850165226935	0.0	regulation of hormone levels
GO:0006720	16515	115	3	2	922	2	1	false	0.01543875020314787	0.12556850165226935	5.573338360738543E-150	isoprenoid metabolic process
GO:0006022	16515	148	3	1	8435	1	3	false	0.017545939537539152	0.13378778897373603	7.9E-323	aminoglycan metabolic process
GO:0006067	16515	21	3	2	137	2	2	false	0.022541863460711836	0.1602311531391125	3.4582279456992836E-25	ethanol metabolic process
GO:0006023	16515	100	3	1	4230	1	4	false	0.02364066193855758	0.1602311531391125	7.050440288974901E-205	aminoglycan biosynthetic process
GO:0071695	16515	129	3	1	4820	1	2	false	0.026763485477167673	0.1645225970154534	2.159081404846314E-257	anatomical structure maturation
GO:0016999	16515	96	3	2	582	2	1	false	0.02697091754351695	0.1645225970154534	1.4776093607114728E-112	antibiotic metabolic process
GO:0044255	16515	922	3	2	8924	3	2	false	0.029792741500501062	0.17308164109814902	0.0	cellular lipid metabolic process
GO:0055114	16515	1051	3	2	9406	3	1	false	0.03464088829832466	0.18168409825222145	0.0	oxidation-reduction process
GO:0044272	16515	168	3	1	4689	1	2	false	0.035828534868854574	0.18168409825222145	9.4621916935E-314	sulfur compound biosynthetic process
GO:0004745	16515	18	3	2	92	2	1	false	0.03655040611562292	0.18168409825222145	1.7026542676025725E-19	retinol dehydrogenase activity
GO:0016491	16515	757	3	2	6524	3	2	false	0.037230348002504396	0.18168409825222145	0.0	oxidoreductase activity
GO:0043931	16515	15	3	1	366	1	2	false	0.04098360655737756	0.1923076923076947	6.173830559641297E-27	ossification involved in bone maturation
GO:0021700	16515	233	3	1	5265	1	1	false	0.04425451092129961	0.19453483204136504	0.0	developmental maturation
GO:0009100	16515	339	3	1	7476	1	3	false	0.04534510433371035	0.19453483204136504	0.0	glycoprotein metabolic process
GO:0006629	16515	1169	3	2	8996	3	2	false	0.046241886304914645	0.19453483204136504	0.0	lipid metabolic process
GO:0034308	16515	73	3	2	320	2	1	false	0.051489028213156644	0.20938871473350368	4.423614018375774E-74	primary alcohol metabolic process
GO:0042572	16515	41	3	2	167	2	3	false	0.059158790852028395	0.22682230272348686	5.2776215048160075E-40	retinol metabolic process
GO:0001503	16515	364	3	1	6028	1	1	false	0.060384870603993106	0.22682230272348686	0.0	ossification
GO:0060348	16515	194	3	1	3162	1	2	false	0.061353573687500544	0.22682230272348686	5.70677614E-316	bone development
GO:0009101	16515	278	3	1	4021	1	4	false	0.06913703058934022	0.24807993329116199	0.0	glycoprotein biosynthetic process
GO:0016757	16515	214	3	1	2841	1	1	false	0.0753255895812002	0.2598464859706891	0.0	transferase activity, transferring glycosyl groups
GO:0006066	16515	320	3	2	1883	3	2	false	0.07667601225364597	0.2598464859706891	0.0	alcohol metabolic process
GO:0070977	16515	18	3	1	198	1	2	false	0.0909090909090888	0.294543698696284	6.490929274893578E-26	bone maturation
GO:0035252	16515	10	3	1	109	1	2	false	0.09174311926605566	0.294543698696284	2.3455339739604785E-14	UDP-xylosyltransferase activity
GO:0030204	16515	36	3	1	1097	3	4	false	0.09533891642734152	0.29823968728552985	2.3727056534489115E-68	chondroitin sulfate metabolic process
GO:0005794	16515	859	3	1	8452	1	3	false	0.10163274964467887	0.30262819378777717	0.0	Golgi apparatus
GO:0043167	16515	2941	3	2	9221	2	1	false	0.10170291758441691	0.30262819378777717	0.0	ion binding
GO:0006790	16515	325	3	1	8863	3	1	false	0.10603481295708653	0.30800588525629896	0.0	sulfur compound metabolic process
GO:0030206	16515	24	3	1	219	1	4	false	0.10958904109589475	0.310927046830213	1.5490908511902188E-32	chondroitin sulfate biosynthetic process
GO:0001501	16515	479	3	1	4127	1	1	false	0.11606493821164121	0.3218164195868234	0.0	skeletal system development
GO:1901137	16515	671	3	1	4911	1	2	false	0.13663205049914887	0.36273216600490304	0.0	carbohydrate derivative biosynthetic process
GO:0048706	16515	120	3	1	869	1	2	false	0.13808975834295623	0.36273216600490304	7.711965741501751E-151	embryonic skeletal system development
GO:0065008	16515	3583	3	2	9584	2	1	false	0.13974108034615118	0.36273216600490304	0.0	regulation of biological quality
GO:0003824	16515	6357	3	3	11969	3	1	false	0.14979141258093986	0.3807198403098888	0.0	catalytic activity
GO:0016763	16515	37	3	1	214	1	1	false	0.17289719626168634	0.4304787335495048	2.2344387359654787E-42	transferase activity, transferring pentosyl groups
GO:0030166	16515	54	3	1	301	1	2	false	0.17940199335546525	0.43774086378733523	5.247396014800136E-61	proteoglycan biosynthetic process
GO:1901566	16515	1676	3	1	7864	1	2	false	0.21312309257414314	0.5018597566374075	0.0	organonitrogen compound biosynthetic process
GO:0009790	16515	929	3	1	4343	1	1	false	0.21390743725528844	0.5018597566374075	0.0	embryo development
GO:0008375	16515	37	3	1	161	1	2	false	0.2298136645962764	0.5198295640773763	2.730993089998646E-37	acetylglucosaminyltransferase activity
GO:0006029	16515	78	3	1	339	1	1	false	0.23008849557523214	0.5198295640773763	7.545834340218222E-79	proteoglycan metabolic process
GO:0042285	16515	10	3	1	37	1	1	false	0.27027027027027023	0.5995085995085995	2.8708397484161335E-9	xylosyltransferase activity
GO:0008152	16515	9406	3	3	13878	3	1	false	0.311307534642788	0.6476260094671614	0.0	metabolic process
GO:0044237	16515	8863	3	3	13059	3	2	false	0.31258291817970607	0.6476260094671614	0.0	cellular metabolic process
GO:0012505	16515	3456	3	1	10934	1	3	false	0.31607828791008497	0.6476260094671614	0.0	endomembrane system
GO:1901135	16515	1073	3	1	8995	3	1	false	0.3169045562128576	0.6476260094671614	0.0	carbohydrate derivative metabolic process
GO:0046914	16515	976	3	2	1729	2	1	false	0.31850459481991544	0.6476260094671614	0.0	transition metal ion binding
GO:0000139	16515	665	3	1	2012	1	2	false	0.33051689860820016	0.6610337972164003	0.0	Golgi membrane
GO:0031090	16515	3159	3	1	9284	1	2	false	0.3402628177536116	0.6695494155796874	0.0	organelle membrane
GO:0030201	16515	27	3	1	78	1	1	false	0.3461538461538391	0.6703296703296566	1.4914791800778399E-21	heparan sulfate proteoglycan metabolic process
GO:0032787	16515	558	3	2	923	2	1	false	0.3652218668259872	0.6962041836370381	3.5374141163475025E-268	monocarboxylic acid metabolic process
GO:0015012	16515	22	3	1	59	1	2	false	0.3728813559322024	0.6998696219035183	1.1155264356413138E-16	heparan sulfate proteoglycan biosynthetic process
GO:0043169	16515	1836	3	2	2941	2	1	false	0.3896425622260604	0.7202483725996874	0.0	cation binding
GO:0050650	16515	27	3	1	65	1	2	false	0.41538461538461147	0.7563719862227254	6.905148245097882E-19	chondroitin sulfate proteoglycan biosynthetic process
GO:0009059	16515	3643	3	1	8388	1	2	false	0.43431092036376584	0.7694191238465987	0.0	macromolecule biosynthetic process
GO:0005773	16515	3678	3	1	8452	1	2	false	0.4351632749624206	0.7694191238465987	0.0	vacuole
GO:0034645	16515	3359	3	1	7536	1	3	false	0.4457271762219222	0.7768387928439215	0.0	cellular macromolecule biosynthetic process
GO:0050654	16515	39	3	1	78	1	1	false	0.49999999999999195	0.8574158340516507	3.674172222067204E-23	chondroitin sulfate proteoglycan metabolic process
GO:0008194	16515	109	3	1	214	1	1	false	0.509345794392532	0.8574158340516507	7.236285865568414E-64	UDP-glycosyltransferase activity
GO:0071944	16515	5612	3	1	10934	1	1	false	0.5132613865040625	0.8574158340516507	0.0	cell periphery
GO:0005737	16515	6076	3	1	11683	1	2	false	0.5200718993428045	0.8574158340516507	0.0	cytoplasm
GO:0003674	16515	11969	3	3	14589	3	1	false	0.5521759367843886	0.8982061905026054	0.0	molecular_function
GO:0008270	16515	738	3	2	976	2	1	false	0.5715699873900231	0.912393162393162	1.1877757905648653E-234	zinc ion binding
GO:0016020	16515	6329	3	1	10934	1	1	false	0.5788366563045235	0.912393162393162	0.0	membrane
GO:0004024	16515	7	3	2	9	2	1	false	0.5833333333333331	0.912393162393162	0.027777777777777755	alcohol dehydrogenase activity, zinc-dependent
GO:0098588	16515	1881	3	1	3159	1	1	false	0.5954415954409462	0.9195427170100688	0.0	bounding membrane of organelle
GO:0009792	16515	587	3	1	929	1	1	false	0.6318622174382771	0.9635898815933726	1.2806725586208028E-264	embryo development ending in birth or egg hatching
GO:0048513	16515	3125	3	1	4812	1	2	false	0.6494181213633105	0.9781359358805416	0.0	animal organ development
GO:0006024	16515	98	3	1	142	1	2	false	0.6901408450704405	0.9985438878288648	9.297161213455263E-38	glycosaminoglycan biosynthetic process
GO:0007275	16515	4343	3	1	6284	1	2	false	0.6911203055396322	0.9985438878288648	0.0	multicellular organism development
GO:0016758	16515	156	3	1	214	1	1	false	0.728971962616855	0.9985438878288648	8.138786832039993E-54	transferase activity, transferring hexosyl groups
GO:1903510	16515	104	3	1	140	1	1	false	0.7428571428571404	0.9985438878288648	2.8459084469001175E-34	mucopolysaccharide metabolic process
GO:0006721	16515	100	3	2	115	2	1	false	0.7551487414187824	0.9985438878288648	4.1721842985738876E-19	terpenoid metabolic process
GO:0032502	16515	5265	3	1	13878	3	1	false	0.7609849240888042	0.9985438878288648	0.0	developmental process
GO:0065007	16515	9584	3	2	13878	3	1	false	0.7720556775335542	0.9985438878288648	0.0	biological regulation
GO:0009987	16515	12841	3	3	13878	3	1	false	0.7921516040267216	0.9985438878288648	0.0	cellular process
GO:0044238	16515	8708	3	3	9406	3	1	false	0.7934676642863485	0.9985438878288648	0.0	primary metabolic process
GO:0043227	16515	7507	3	1	9283	1	1	false	0.808682537973074	0.9985438878288648	0.0	membrane-bounded organelle
GO:0043231	16515	7335	3	1	9029	1	2	false	0.812382323626683	0.9985438878288648	0.0	intracellular membrane-bounded organelle
GO:0032501	16515	6028	3	1	13878	3	1	false	0.8190509873980014	0.9985438878288648	0.0	multicellular organismal process
GO:0016740	16515	2841	3	1	6357	3	1	false	0.8308685788616101	0.9985438878288648	0.0	transferase activity
GO:0043229	16515	9004	3	1	10673	1	2	false	0.8436240981907518	0.9985438878288648	0.0	intracellular organelle
GO:0043226	16515	9283	3	1	10934	1	1	false	0.849003109566795	0.9985438878288648	0.0	organelle
GO:0048731	16515	4127	3	1	4812	1	2	false	0.8576475477984249	0.9985438878288648	0.0	system development
GO:0140096	16515	3053	3	1	6357	3	1	false	0.8596624060430681	0.9985438878288648	0.0	catalytic activity, acting on a protein
GO:0008150	16515	13878	3	3	14589	3	1	false	0.8607945342954457	0.9985438878288648	0.0	biological_process
GO:0005886	16515	5537	3	1	6400	1	2	false	0.8651562500031486	0.9985438878288648	0.0	plasma membrane
GO:0005488	16515	9221	3	2	11969	3	1	false	0.8660900684948571	0.9985438878288648	0.0	binding
GO:0071704	16515	8995	3	3	9406	3	1	false	0.874545178066278	0.9985438878288648	0.0	organic substance metabolic process
GO:0009058	16515	4757	3	1	9406	3	1	false	0.879295921929117	0.9985438878288648	0.0	biosynthetic process
GO:0016101	16515	94	3	2	100	2	1	false	0.8830303030302967	0.9985438878288648	8.388892971482959E-10	diterpenoid metabolic process
GO:0046872	16515	1729	3	2	1836	2	1	false	0.8868087834594549	0.9985438878288648	1.6689959932889248E-176	metal ion binding
GO:0044249	16515	4600	3	1	8896	3	2	false	0.8874224924639371	0.9985438878288648	0.0	cellular biosynthetic process
GO:1901576	16515	4681	3	1	9027	3	2	false	0.8884464649857995	0.9985438878288648	0.0	organic substance biosynthetic process
GO:0005622	16515	10525	3	1	11845	1	1	false	0.8885605740914505	0.9985438878288648	0.0	intracellular
GO:0048856	16515	4812	3	1	5265	1	1	false	0.9139601139625344	0.9985438878288648	0.0	anatomical structure development
GO:0110165	16515	10934	3	1	11845	1	1	false	0.9230899113551975	0.9985438878288648	0.0	cellular anatomical entity
GO:0019538	16515	5250	3	1	8935	3	3	false	0.9298833765979038	0.9985438878288648	0.0	protein metabolic process
GO:0001523	16515	91	3	2	94	2	1	false	0.9368565545641683	0.9985438878288648	7.460236937125096E-6	retinoid metabolic process
GO:0030203	16515	140	3	1	148	1	1	false	0.9459459459459425	0.9985438878288648	2.1233159820863139E-13	glycosaminoglycan metabolic process
GO:0016616	16515	92	3	2	94	2	1	false	0.9576755891100627	0.9985438878288648	2.2878059940517224E-4	oxidoreductase activity, acting on the CH-OH group of donors, NAD or NADP as acceptor
GO:0043436	16515	1006	3	3	1019	3	1	false	0.9621767099797677	0.9985438878288648	5.264971687837605E-30	oxoacid metabolic process
GO:1901564	16515	6170	3	1	9003	3	2	false	0.9688640104912078	0.9985438878288648	0.0	organonitrogen compound metabolic process
GO:0043009	16515	571	3	1	587	1	1	false	0.9727427597954765	0.9985438878288648	1.2941493882636457E-31	chordate embryonic development
GO:0044260	16515	6589	3	1	9167	3	2	false	0.97777695137286	0.9985438878288648	0.0	cellular macromolecule metabolic process
GO:0019752	16515	923	3	2	1006	3	1	false	0.9808909520809013	0.9985438878288648	7.788489199683524E-124	carboxylic acid metabolic process
GO:0005575	16515	11845	3	1	14589	3	1	false	0.9933520138890299	0.9985438878288648	0.0	cellular_component
GO:0043170	16515	7606	3	1	8995	3	1	false	0.9963245583835909	0.9985438878288648	0.0	macromolecule metabolic process
GO:0006807	16515	8339	3	1	9406	3	1	false	0.9985438878288648	0.9985438878288648	0.0	nitrogen compound metabolic process
GO:0000000	16515	14589	3	3	0	0	0	true	1.0	1.0	1.0	Gene Ontology
GO:0004022	16515	9	3	2	9	2	1	true	1.0	1.0	1.0	alcohol dehydrogenase (NAD+) activity
