## Supplementary File S3 for "PIGNON: A protein-protein interaction-guided functional enrichment analysis for quantitative proteomics": table-mcl2_cluster1447-Parent-Child-Union-Benjamini-Hochberg.txt

ID	Pop.total	Pop.term	Study.total	Study.term	Pop.family	Study.family	nparents	is.trivial	p	p.adjusted	p.min	name
GO:0006805	16515	98	3	2	8872	3	2	false	3.5973277971861664E-4	0.023022897901991465	2.0034567781981838E-233	xenobiotic metabolic process
GO:0071466	16515	147	3	2	2980	2	2	false	0.002417594301039729	0.07736301763327133	1.3114068939732543E-253	cellular response to xenobiotic stimulus
GO:0009410	16515	243	3	2	3829	2	1	false	0.0040120315919198995	0.08559000729429118	0.0	response to xenobiotic stimulus
GO:0006081	16515	42	3	1	9265	3	2	false	0.013539466831346316	0.21663146930154106	3.8070621692673654E-116	cellular aldehyde metabolic process
GO:0009451	16515	137	3	1	6011	1	2	false	0.022791548827158586	0.2917318249876299	4.598544785120546E-283	RNA modification
GO:0055114	16515	1051	3	2	9406	3	1	false	0.03464088829832466	0.29784278402003517	0.0	oxidation-reduction process
GO:0004809	16515	3	3	1	81	1	2	false	0.03703703703703738	0.29784278402003517	1.172058134083452E-5	tRNA (guanine-N2-)-methyltransferase activity
GO:0016491	16515	757	3	2	6524	3	2	false	0.037230348002504396	0.29784278402003517	0.0	oxidoreductase activity
GO:0043414	16515	284	3	1	6663	1	3	false	0.0426234428935404	0.30310003835406507	0.0	macromolecule methylation
GO:0016741	16515	177	3	1	2841	1	1	false	0.06230200633585062	0.39873284054944397	5.1519296440650425E-287	transferase activity, transferring one-carbon groups
GO:0016423	16515	9	3	1	126	1	2	false	0.07142857142857306	0.4155844155844251	6.072957787708897E-14	tRNA (guanine) methyltransferase activity
GO:0000049	16515	60	3	1	623	1	1	false	0.09630818619581576	0.4713007178828447	3.3576340565522245E-85	tRNA binding
GO:0008173	16515	46	3	1	470	1	3	false	0.09787234042555278	0.4713007178828447	6.499623185894583E-65	RNA methyltransferase activity
GO:0032259	16515	335	3	1	9406	3	1	false	0.10309703203687229	0.4713007178828447	0.0	methylation
GO:0034660	16515	430	3	1	3298	1	1	false	0.13038204972717768	0.5562967455026248	0.0	ncRNA metabolic process
GO:0140098	16515	321	3	1	6357	3	1	false	0.143987401502669	0.5588487308490218	0.0	catalytic activity, acting on RNA
GO:0003824	16515	6357	3	3	11969	3	1	false	0.14979141258093986	0.5588487308490218	0.0	catalytic activity
GO:0006091	16515	491	3	1	8863	3	1	false	0.15717620555128736	0.5588487308490218	0.0	generation of precursor metabolites and energy
GO:0001510	16515	69	3	1	350	1	2	false	0.19714285714287724	0.6121739130434739	6.525760733247133E-75	RNA methylation
GO:0070887	16515	2939	3	2	6418	2	2	false	0.20966195229719212	0.6121739130434739	0.0	cellular response to chemical stimulus
GO:0006396	16515	873	3	1	3891	1	2	false	0.22436391673078562	0.6121739130434739	0.0	RNA processing
GO:0009055	16515	94	3	1	787	2	2	false	0.224749507745256	0.6121739130434739	2.130393453753991E-124	electron transfer activity
GO:0140101	16515	73	3	1	321	1	1	false	0.22741433021807336	0.6121739130434739	3.4176207992433684E-74	catalytic activity, acting on a tRNA
GO:0016614	16515	94	3	1	757	2	1	false	0.23307332620419563	0.6121739130434739	1.0451082217737541E-122	oxidoreductase activity, acting on CH-OH group of donors
GO:0004033	16515	22	3	1	92	1	1	false	0.239130434782607	0.6121739130434739	1.0824469434475966E-21	aldo-keto reductase (NADP) activity
GO:0003723	16515	623	3	1	2455	1	1	false	0.2537678207737757	0.6158075601374517	0.0	RNA binding
GO:0022900	16515	163	3	1	1103	2	2	false	0.27383328424539033	0.6158075601374517	6.865296657136565E-200	electron transport chain
GO:0042221	16515	3829	3	2	7281	2	1	false	0.2765253082305677	0.6158075601374517	0.0	response to chemical
GO:0008033	16515	113	3	1	396	1	2	false	0.28535353535350577	0.6158075601374517	3.3049377875602873E-102	tRNA processing
GO:0008175	16515	28	3	1	97	1	3	false	0.2886597938144305	0.6158075601374517	5.423822065083217E-25	tRNA methyltransferase activity
GO:0008152	16515	9406	3	3	13878	3	1	false	0.311307534642788	0.6251658363594121	0.0	metabolic process
GO:0044237	16515	8863	3	3	13059	3	2	false	0.31258291817970607	0.6251658363594121	0.0	cellular metabolic process
GO:0030488	16515	36	3	1	105	1	2	false	0.3428571428571344	0.6557950020955854	5.886499093151075E-29	tRNA methylation
GO:1901363	16515	3236	3	1	9221	1	1	false	0.3509380761330863	0.6557950020955854	0.0	heterocyclic compound binding
GO:0097159	16515	3307	3	1	9221	1	1	false	0.35863789177102323	0.6557950020955854	0.0	organic cyclic compound binding
GO:0034470	16515	351	3	1	946	1	2	false	0.3710359408034235	0.6596194503171974	4.154890056029471E-270	ncRNA processing
GO:0006399	16515	164	3	1	430	1	1	false	0.38139534883724746	0.659710873664428	1.8363757221523104E-123	tRNA metabolic process
GO:0006400	16515	72	3	1	177	1	2	false	0.40677966101697094	0.6851025869759511	1.8904058725489884E-51	tRNA modification
GO:0008170	16515	75	3	1	175	1	1	false	0.42857142857144803	0.695966816186145	2.0590904604418873E-51	N-methyltransferase activity
GO:0051716	16515	5952	3	2	13037	3	2	false	0.4349792601163406	0.695966816186145	0.0	cellular response to stimulus
GO:0090304	16515	3833	3	1	8019	1	2	false	0.4779897742858977	0.7304508971600051	0.0	nucleic acid metabolic process
GO:0010467	16515	3646	3	1	7606	1	1	false	0.47935840126125334	0.7304508971600051	0.0	gene expression
GO:0006139	16515	4384	3	1	8848	1	5	false	0.49547920433637904	0.737457420407634	0.0	nucleobase-containing compound metabolic process
GO:0043412	16515	3949	3	1	7606	1	1	false	0.5191953720732142	0.7551932684701298	0.0	macromolecule modification
GO:0050896	16515	7281	3	2	13878	3	1	false	0.5369377066449057	0.7636447383394215	0.0	response to stimulus
GO:0003674	16515	11969	3	3	14589	3	1	false	0.5521759367843886	0.7682447816130624	0.0	molecular_function
GO:0008757	16515	117	3	1	175	1	1	false	0.6685714285714676	0.9103951367781686	8.298799414110994E-48	S-adenosylmethionine-dependent methyltransferase activity
GO:0003676	16515	2455	3	1	3307	1	2	false	0.7423646809805463	0.9898195746407285	0.0	nucleic acid binding
GO:1901360	16515	4777	3	1	8995	2	1	false	0.7801349871535947	0.9995929750538474	0.0	organic cyclic compound metabolic process
GO:0009987	16515	12841	3	3	13878	3	1	false	0.7921516040267216	0.9995929750538474	0.0	cellular process
GO:0016740	16515	2841	3	1	6357	3	1	false	0.8308685788616101	0.9995929750538474	0.0	transferase activity
GO:0016070	16515	3298	3	1	3833	1	1	false	0.8604226454472057	0.9995929750538474	0.0	RNA metabolic process
GO:0008150	16515	13878	3	3	14589	3	1	false	0.8607945342954457	0.9995929750538474	0.0	biological_process
GO:0046483	16515	4528	3	1	8863	3	1	false	0.8830308143602525	0.9995929750538474	0.0	heterocycle metabolic process
GO:0006725	16515	4570	3	1	8863	3	1	false	0.8863985473680458	0.9995929750538474	0.0	cellular aromatic compound metabolic process
GO:0034641	16515	5039	3	1	9147	3	2	false	0.909451659158212	0.9995929750538474	0.0	cellular nitrogen compound metabolic process
GO:0043170	16515	7606	3	1	8995	2	1	false	0.9761692527317063	0.9995929750538474	0.0	macromolecule metabolic process
GO:0044260	16515	6589	3	1	9167	3	2	false	0.97777695137286	0.9995929750538474	0.0	cellular macromolecule metabolic process
GO:0016616	16515	92	3	1	94	1	1	false	0.9787234042553515	0.9995929750538474	2.2878059940517224E-4	oxidoreductase activity, acting on the CH-OH group of donors, NAD or NADP as acceptor
GO:0005488	16515	9221	3	1	11969	3	1	false	0.9879076368154629	0.9995929750538474	0.0	binding
GO:0008168	16515	175	3	1	177	1	1	false	0.9887005649717618	0.9995929750538474	6.420133538778114E-5	methyltransferase activity
GO:0071704	16515	8995	3	2	9406	3	1	false	0.9944511276443635	0.9995929750538474	0.0	organic substance metabolic process
GO:0006807	16515	8339	3	1	9406	3	1	false	0.9985438878288648	0.9995929750538474	0.0	nitrogen compound metabolic process
GO:0044238	16515	8708	3	1	9406	3	1	false	0.9995929750538474	0.9995929750538474	0.0	primary metabolic process
GO:0000000	16515	14589	3	3	0	0	0	true	1.0	1.0	1.0	Gene Ontology
