## Supplementary File S3 for "PIGNON: A protein-protein interaction-guided functional enrichment analysis for quantitative proteomics": table-mcl2_cluster1448-Parent-Child-Union-Benjamini-Hochberg.txt

ID	Pop.total	Pop.term	Study.total	Study.term	Pop.family	Study.family	nparents	is.trivial	p	p.adjusted	p.min	name
GO:0044547	16515	5	3	1	2163	1	1	false	0.0023116042533535435	0.2505307855626536	2.546290071371585E-15	DNA topoisomerase binding
GO:0006836	16515	233	3	2	4702	2	1	false	0.002445518935801828	0.2505307855626536	0.0	neurotransmitter transport
GO:0010911	16515	9	3	1	2415	1	2	false	0.003726708074538074	0.2505307855626536	1.3182275408976447E-25	regulation of isomerase activity
GO:0003916	16515	10	3	1	2256	1	3	false	0.004432624113473251	0.2505307855626536	1.084044359041015E-27	DNA topoisomerase activity
GO:0099003	16515	202	3	2	2914	2	2	false	0.0047831873826270155	0.2505307855626536	5.975956E-318	vesicle-mediated transport in synapse
GO:0017156	16515	56	3	2	744	2	1	false	0.005571715943791877	0.2505307855626536	9.245978843468106E-86	calcium-ion regulated exocytosis
GO:0010912	16515	9	3	1	1580	1	3	false	0.005696202531649761	0.2505307855626536	6.050097312288769E-24	positive regulation of isomerase activity
GO:0098793	16515	525	3	2	10934	3	2	false	0.006683689706160858	0.2505307855626536	0.0	presynapse
GO:0001505	16515	304	3	2	3583	2	1	false	0.007177014479789689	0.2505307855626536	0.0	regulation of neurotransmitter levels
GO:0060627	16515	492	3	2	8986	3	3	false	0.008649634378092368	0.2505307855626536	0.0	regulation of vesicle-mediated transport
GO:0099643	16515	155	3	2	1576	2	3	false	0.009616469261142012	0.2505307855626536	2.8907912613416624E-219	signal release from synapse
GO:0031312	16515	44	3	1	9110	2	3	false	0.009636914746039692	0.2505307855626536	1.7822174472428247E-120	extrinsic component of organelle membrane
GO:0016079	16515	113	3	2	1134	2	6	false	0.00985039172741668	0.2505307855626536	4.84286345278102E-159	synaptic vesicle exocytosis
GO:0031340	16515	10	3	1	1933	2	4	false	0.010322512234388789	0.2505307855626536	5.1000145813286815E-27	positive regulation of vesicle fusion
GO:0015074	16515	10	3	1	942	1	1	false	0.010615711252654815	0.2505307855626536	6.919435285860036E-24	DNA integration
GO:0140029	16515	848	3	2	12841	3	2	false	0.01249473212012678	0.276445948157805	0.0	exocytic process
GO:0005544	16515	49	3	2	409	2	1	false	0.01409463540917667	0.2858725026021942	1.2909321685549396E-64	calcium-dependent phospholipid binding
GO:0008289	16515	670	3	2	9221	3	1	false	0.015052566259760656	0.2858725026021942	0.0	lipid binding
GO:0031201	16515	49	3	1	6363	2	2	false	0.015343439405202514	0.2858725026021942	3.0559130313692853E-124	SNARE complex
GO:1903530	16515	650	3	2	8512	3	3	false	0.01658217107823952	0.29350442808483945	0.0	regulation of secretion by cell
GO:0017157	16515	194	3	2	1457	2	3	false	0.017649731874168247	0.29752405159312184	1.809478783869977E-247	regulation of exocytosis
GO:0006308	16515	38	3	1	1918	1	4	false	0.01981230448383023	0.3080404208314123	1.3505235622172123E-80	DNA catabolic process
GO:0000729	16515	19	3	1	942	1	3	false	0.02016985138004416	0.3080404208314123	4.54449451291065E-40	DNA double-strand break processing
GO:0090734	16515	78	3	1	10934	3	2	false	0.02125075736611614	0.3080404208314123	1.408653236354725E-200	site of DNA damage
GO:0007269	16515	155	3	2	1048	2	5	false	0.0217542670078681	0.3080404208314123	5.406075987907716E-190	neurotransmitter secretion
GO:0008276	16515	74	3	1	3217	1	3	false	0.023002797637560676	0.3131919370652492	2.165786603583499E-152	protein methyltransferase activity
GO:0071157	16515	19	3	1	657	1	4	false	0.028919330289189533	0.34917031236022755	4.628756082601664E-37	negative regulation of cell cycle arrest
GO:0098850	16515	4	3	1	136	1	2	false	0.0294117647058821	0.34917031236022755	7.334696119872656E-8	extrinsic component of synaptic vesicle membrane
GO:1903305	16515	137	3	2	785	2	2	false	0.030274275315212842	0.34917031236022755	3.843419311672829E-157	regulation of regulated secretory pathway
GO:0005730	16515	890	3	2	5098	2	2	false	0.030449299286135833	0.34917031236022755	0.0	nucleolus
GO:0140352	16515	1405	3	2	13247	3	2	false	0.03134416681060803	0.34917031236022755	0.0	export from cell
GO:0043167	16515	2941	3	3	9221	3	1	false	0.03242270037761252	0.34917031236022755	0.0	ion binding
GO:2001022	16515	92	3	1	5155	2	4	false	0.03537839584461774	0.34917031236022755	8.404106979758346E-200	positive regulation of response to DNA damage stimulus
GO:0032259	16515	335	3	1	9406	1	1	false	0.03561556453331331	0.34917031236022755	0.0	methylation
GO:0045005	16515	34	3	1	942	1	2	false	0.036093418259026504	0.34917031236022755	4.1133524793069E-63	DNA-dependent DNA replication maintenance of fidelity
GO:0000149	16515	108	3	1	5904	2	1	false	0.03625378579717717	0.34917031236022755	1.8446847592715733E-233	SNARE binding
GO:0016853	16515	232	3	1	6357	1	1	false	0.03649520213934582	0.34917031236022755	0.0	isomerase activity
GO:0031338	16515	29	3	1	2111	3	3	false	0.04066813092509247	0.37721746960783253	4.1714263582266014E-66	regulation of vesicle fusion
GO:0008213	16515	160	3	1	3764	1	1	false	0.042507970244376574	0.37721746960783253	1.1437914655462367E-286	protein alkylation
GO:0043414	16515	284	3	1	6663	1	3	false	0.0426234428935404	0.37721746960783253	0.0	macromolecule methylation
GO:0032781	16515	57	3	1	1216	1	3	false	0.04687500000001136	0.38833255941598277	2.2160554102498312E-99	positive regulation of ATPase activity
GO:0043462	16515	78	3	1	1631	1	2	false	0.04782342121394705	0.38833255941598277	1.973333025520025E-135	regulation of ATPase activity
GO:0140097	16515	305	3	1	6357	1	1	false	0.047978606260771745	0.38833255941598277	0.0	catalytic activity, acting on DNA
GO:0000075	16515	210	3	1	12841	3	2	false	0.0482673237692182	0.38833255941598277	0.0	cell cycle checkpoint
GO:0003918	16515	6	3	1	117	1	2	false	0.051282051282050475	0.4034188034187971	3.197344908417792E-10	DNA topoisomerase type II (double strand cut, ATP-hydrolyzing) activity
GO:0046887	16515	103	3	1	1928	1	5	false	0.05342323651455073	0.411126646220673	6.832121506860093E-174	positive regulation of hormone secretion
GO:0051054	16515	176	3	1	3125	1	4	false	0.05632000000000494	0.4241974468085479	2.4225960600807973E-293	positive regulation of DNA metabolic process
GO:0003697	16515	112	3	1	1911	1	1	false	0.05860805860800579	0.4305601972332586	1.7187667090061966E-184	single-stranded DNA binding
GO:0017158	16515	37	3	2	150	2	2	false	0.059597315436242006	0.4305601972332586	5.375025786048199E-36	regulation of calcium ion-dependent exocytosis
GO:0016741	16515	177	3	1	2841	1	1	false	0.06230200633585062	0.4308216058116542	5.1519296440650425E-287	transferase activity, transferring one-carbon groups
GO:0005543	16515	409	3	2	1634	2	2	false	0.0625381794251233	0.4308216058116542	0.0	phospholipid binding
GO:0051052	16515	319	3	1	4959	1	3	false	0.06432748538003592	0.4308216058116542	0.0	regulation of DNA metabolic process
GO:0023061	16515	600	3	2	2361	2	2	false	0.06450153985315726	0.4308216058116542	0.0	signal release
GO:0019898	16515	273	3	1	10934	3	2	false	0.07305584650975855	0.46003898635478035	0.0	extrinsic component of membrane
GO:0006260	16515	248	3	1	3359	1	2	false	0.07383149746939568	0.46003898635478035	0.0	DNA replication
GO:0030054	16515	1821	3	2	10934	3	1	false	0.07394707920680867	0.46003898635478035	0.0	cell junction
GO:2000371	16515	6	3	1	81	1	3	false	0.0740740740740748	0.46003898635478035	3.081282228517271E-9	regulation of DNA topoisomerase (ATP-hydrolyzing) activity
GO:0090305	16515	320	3	1	3833	1	1	false	0.08348552048008066	0.4693515022751591	0.0	nucleic acid phosphodiester bond hydrolysis
GO:0030658	16515	192	3	1	2267	1	4	false	0.08469342743706486	0.4693515022751591	8.308321064940812E-285	transport vesicle membrane
GO:0044270	16515	526	3	1	6074	1	2	false	0.0865986170563182	0.4693515022751591	0.0	cellular nitrogen compound catabolic process
GO:0004536	16515	94	3	1	1072	1	3	false	0.08768656716414015	0.4693515022751591	1.0537133203664362E-137	deoxyribonuclease activity
GO:0051049	16515	1594	3	2	5283	2	2	false	0.09099658316944222	0.4693515022751591	0.0	regulation of transport
GO:0071897	16515	390	3	1	4242	1	3	false	0.09193776520493134	0.4693515022751591	0.0	DNA biosynthetic process
GO:0046700	16515	523	3	1	5652	1	2	false	0.09253361641880606	0.4693515022751591	0.0	heterocycle catabolic process
GO:0051046	16515	692	3	2	2270	2	2	false	0.0928375752091327	0.4693515022751591	0.0	regulation of secretion
GO:0018027	16515	11	3	1	118	1	1	false	0.09322033898304992	0.4693515022751591	1.0451166930695364E-15	peptidyl-lysine dimethylation
GO:0048284	16515	909	3	2	4814	3	1	false	0.09343946459814997	0.4693515022751591	0.0	organelle fusion
GO:0010452	16515	10	3	1	107	1	1	false	0.09345794392523603	0.4693515022751591	2.845972576938925E-14	histone H3-K36 methylation
GO:0000737	16515	30	3	1	320	1	3	false	0.0937499999999949	0.4693515022751591	7.560605360579331E-43	DNA catabolic process, endonucleolytic
GO:0019439	16515	540	3	1	5673	1	2	false	0.09518773135912169	0.4693515022751591	0.0	aromatic compound catabolic process
GO:2001251	16515	127	3	1	1320	1	3	false	0.0962121212121524	0.4693515022751591	7.706294602474761E-181	negative regulation of chromosome organization
GO:0045739	16515	61	3	1	621	1	4	false	0.09822866344605921	0.4693515022751591	4.471302535958817E-86	positive regulation of DNA repair
GO:1901361	16515	560	3	1	5697	1	2	false	0.09829734948190218	0.4693515022751591	0.0	organic cyclic compound catabolic process
GO:0046903	16515	1477	3	2	4702	2	1	false	0.09862658071320811	0.4693515022751591	0.0	secretion
GO:2000373	16515	6	3	1	60	1	4	false	0.10000000000000105	0.4693515022751591	1.997448858318161E-8	positive regulation of DNA topoisomerase (ATP-hydrolyzing) activity
GO:0030133	16515	367	3	1	3629	1	2	false	0.10112978782020375	0.4693515022751591	0.0	transport vesicle
GO:0099536	16515	688	3	2	2147	2	2	false	0.10258489380923032	0.4693515022751591	0.0	synaptic signaling
GO:0016569	16515	437	3	1	4154	1	2	false	0.10519980741450526	0.4693515022751591	0.0	covalent chromatin modification
GO:0007267	16515	1687	3	2	5153	2	2	false	0.10713630303913664	0.4693515022751591	0.0	cell-cell signaling
GO:0009914	16515	269	3	1	4834	2	2	false	0.108209223223696	0.4693515022751591	0.0	hormone transport
GO:0006887	16515	848	3	2	2563	2	3	false	0.10938342831648772	0.4693515022751591	0.0	exocytosis
GO:0034655	16515	492	3	1	4444	1	5	false	0.11071107110723472	0.4693515022751591	0.0	nucleobase-containing compound catabolic process
GO:0016570	16515	421	3	1	3779	1	2	false	0.1114051336332747	0.4693515022751591	0.0	histone modification
GO:0071840	16515	6683	3	3	13878	3	1	false	0.11164329395775294	0.4693515022751591	0.0	cellular component organization or biogenesis
GO:1903307	16515	45	3	1	767	2	3	false	0.1139702002648946	0.4693515022751591	6.819458658366015E-74	positive regulation of regulated secretory pathway
GO:0099504	16515	182	3	2	538	2	2	false	0.11402324631543413	0.4693515022751591	8.472670473820942E-149	synaptic vesicle cycle
GO:0045786	16515	563	3	1	4807	1	3	false	0.11712086540502836	0.47656076268252917	0.0	negative regulation of cell cycle
GO:0046883	16515	222	3	1	3557	2	5	false	0.12094547009286315	0.48373639002318486	0.0	regulation of hormone secretion
GO:0033043	16515	1180	3	2	5370	3	2	false	0.12358197713953505	0.48373639002318486	0.0	regulation of organelle organization
GO:0071156	16515	99	3	1	800	1	2	false	0.12374999999996879	0.48373639002318486	2.0550328506110227E-129	regulation of cell cycle arrest
GO:0051128	16515	2242	3	2	10141	3	2	false	0.12499232486996517	0.48373639002318486	0.0	regulation of cellular component organization
GO:0045787	16515	345	3	1	5263	2	3	false	0.12681851379122028	0.48373639002318486	0.0	positive regulation of cell cycle
GO:0000793	16515	207	3	1	1624	1	1	false	0.12746305418729012	0.48373639002318486	2.70944273168614E-268	condensed chromosome
GO:1904951	16515	418	3	1	6251	2	3	false	0.1292770820666331	0.48373639002318486	0.0	positive regulation of establishment of protein localization
GO:0016043	16515	6509	3	3	12854	3	2	false	0.12981626285932926	0.48373639002318486	0.0	cellular component organization
GO:0006259	16515	942	3	1	7103	1	2	false	0.1326200197101316	0.4890363226811103	0.0	DNA metabolic process
GO:0032879	16515	2429	3	2	10462	3	2	false	0.13665589164803724	0.498723563334074	0.0	regulation of localization
GO:2000781	16515	34	3	1	245	1	3	false	0.13877551020409712	0.5012911286964324	1.912785961608993E-42	positive regulation of double-strand break repair
GO:0045921	16515	80	3	1	1069	2	3	false	0.14413694761800214	0.515398782391644	7.134504692221384E-123	positive regulation of exocytosis
GO:0007050	16515	224	3	1	1498	1	2	false	0.14953271028028509	0.5263679619349687	1.1585626562822124E-273	cell cycle arrest
GO:0044265	16515	1103	3	1	7226	1	3	false	0.15264323277102665	0.5263679619349687	0.0	cellular macromolecule catabolic process
GO:0007093	16515	158	3	1	1030	1	3	false	0.15339805825236694	0.5263679619349687	5.732534617089023E-191	mitotic cell cycle checkpoint
GO:0006282	16515	115	3	1	745	1	3	false	0.1543624161073284	0.5263679619349687	1.5912161007733195E-138	regulation of DNA repair
GO:2001034	16515	15	3	1	97	1	3	false	0.15463917525773094	0.5263679619349687	6.4622509708051114E-18	positive regulation of double-strand break repair via nonhomologous end joining
GO:0009057	16515	1319	3	1	8030	1	2	false	0.16425902864220246	0.5409823032892123	0.0	macromolecule catabolic process
GO:0000726	16515	85	3	1	517	1	1	false	0.16441005802707803	0.5409823032892123	9.554590527571143E-100	non-recombinational repair
GO:2001020	16515	204	3	1	1239	1	2	false	0.16464891041165355	0.5409823032892123	6.72187288317118E-240	regulation of response to DNA damage stimulus
GO:0000014	16515	10	3	1	60	1	1	false	0.16666666666666852	0.5409823032892123	1.3263650083219137E-11	single-stranded DNA endodeoxyribonuclease activity
GO:0051222	16515	380	3	1	2277	1	4	false	0.1668862538427288	0.5409823032892123	0.0	positive regulation of protein transport
GO:0006906	16515	890	3	2	2170	2	3	false	0.16810184565484	0.5409823032892123	0.0	vesicle fusion
GO:0043233	16515	3948	3	2	9283	2	2	false	0.18084826883901392	0.5648335283480418	0.0	organelle lumen
GO:0000323	16515	673	3	1	3678	1	1	false	0.18297988037004675	0.5648335283480418	0.0	lytic vacuole
GO:0032024	16515	68	3	1	370	1	4	false	0.18378378378380217	0.5648335283480418	4.072547668977285E-76	positive regulation of insulin secretion
GO:0012506	16515	733	3	1	3955	1	2	false	0.18533501896324933	0.5648335283480418	0.0	vesicle membrane
GO:0046975	16515	8	3	1	43	1	2	false	0.18604651162790578	0.5648335283480418	6.896146848978556E-9	histone methyltransferase activity (H3-K36 specific)
GO:1903532	16515	345	3	1	5196	3	4	false	0.18629205253980877	0.5648335283480418	0.0	positive regulation of secretion by cell
GO:0097676	16515	3	3	1	16	1	2	false	0.18749999999999992	0.5648335283480418	0.001785714285714283	histone H3-K36 dimethylation
GO:0070382	16515	199	3	1	1051	1	2	false	0.18934348239774246	0.5648335283480418	1.0115031066301945E-220	exocytic vesicle
GO:0042800	16515	15	3	1	79	1	2	false	0.1898734177215169	0.5648335283480418	1.8547217844212E-16	histone methyltransferase activity (H3-K4 specific)
GO:0070013	16515	3948	3	2	9004	2	2	false	0.19223016287603462	0.5670789804843022	0.0	intracellular organelle lumen
GO:0042802	16515	603	3	1	5904	2	1	false	0.1938524437757364	0.5671385545174437	0.0	identical protein binding
GO:0051345	16515	761	3	1	3821	1	3	false	0.1991625228993447	0.5696553161150358	0.0	positive regulation of hydrolase activity
GO:0010639	16515	353	3	1	4930	3	3	false	0.19983124317735393	0.5696553161150358	0.0	negative regulation of organelle organization
GO:0045935	16515	1094	3	1	5450	1	4	false	0.2007339449542124	0.5696553161150358	0.0	positive regulation of nucleobase-containing compound metabolic process
GO:0010948	16515	303	3	1	1498	1	3	false	0.2022696929237713	0.5696553161150358	0.0	negative regulation of cell cycle process
GO:0016192	16515	2128	3	2	4702	2	1	false	0.2047699562729667	0.5696553161150358	0.0	vesicle-mediated transport
GO:0071692	16515	525	3	1	2531	1	1	false	0.2074278941129245	0.5696553161150358	0.0	protein localization to extracellular region
GO:0043085	16515	1381	3	1	6623	1	3	false	0.20851577834871823	0.5696553161150358	0.0	positive regulation of catalytic activity
GO:2001032	16515	27	3	1	128	1	2	false	0.21093749999999725	0.5696553161150358	2.661630263374797E-28	regulation of double-strand break repair via nonhomologous end joining
GO:0005634	16515	3375	3	2	7335	2	1	false	0.21167902750705916	0.5696553161150358	0.0	nucleus
GO:0051129	16515	622	3	1	8126	3	3	false	0.2125287095919113	0.5696553161150358	0.0	negative regulation of cellular component organization
GO:0090277	16515	85	3	1	398	1	4	false	0.21356783919596667	0.5696553161150358	4.6195976664653956E-89	positive regulation of peptide hormone secretion
GO:1901575	16515	1956	3	1	9133	1	2	false	0.21416840030540835	0.5696553161150358	0.0	organic substance catabolic process
GO:0061024	16515	1951	3	2	6509	3	1	false	0.21563223830343164	0.5696553161150358	0.0	membrane organization
GO:0080135	16515	675	3	1	8569	3	3	false	0.2182139190928666	0.5722053878435169	0.0	regulation of cellular response to stress
GO:0016050	16515	1460	3	2	4814	3	1	false	0.22009646152050066	0.5728981424871856	0.0	vesicle organization
GO:0098796	16515	1005	3	1	8532	2	2	false	0.2217209478914215	0.5729139821427972	0.0	membrane protein complex
GO:0044248	16515	2055	3	1	8923	1	2	false	0.23030370951582915	0.5907790809319096	0.0	cellular catabolic process
GO:0010817	16515	444	3	1	3583	2	1	false	0.23251152029579059	0.5921516416166177	0.0	regulation of hormone levels
GO:0004518	16515	251	3	1	1069	1	2	false	0.23479887745547204	0.5936102557295371	3.2666965749252185E-252	nuclease activity
GO:0043228	16515	4536	3	2	9283	2	1	false	0.23873737961927036	0.5936102557295371	0.0	non-membrane-bounded organelle
GO:0080134	16515	1277	3	1	5300	1	2	false	0.24094339622574185	0.5936102557295371	0.0	regulation of response to stress
GO:0061025	16515	959	3	2	1951	2	1	false	0.241486154371664	0.5936102557295371	0.0	membrane fusion
GO:0045930	16515	292	3	1	1209	1	3	false	0.24152191894128539	0.5936102557295371	2.0089172297152493E-289	negative regulation of mitotic cell cycle
GO:0043169	16515	1836	3	3	2941	3	1	false	0.24314544373102503	0.5936102557295371	0.0	cation binding
GO:0009056	16515	2357	3	1	9406	1	1	false	0.25058473314938123	0.5995881786182454	0.0	catabolic process
GO:0048791	16515	19	3	1	141	2	2	false	0.2521783181357496	0.5995881786182454	6.328555135026676E-24	calcium ion-regulated exocytosis of neurotransmitter
GO:0043232	16515	4526	3	2	9010	2	2	false	0.2523084265592556	0.5995881786182454	0.0	intracellular non-membrane-bounded organelle
GO:0046983	16515	799	3	1	5904	2	1	false	0.2523690356331033	0.5995881786182454	0.0	protein dimerization activity
GO:0050794	16515	8239	3	3	12995	3	2	false	0.2548219130141133	0.6013797147133073	0.0	regulation of cellular process
GO:0035592	16515	519	3	1	1984	1	2	false	0.26159274193559334	0.6132704016238414	0.0	establishment of protein localization to extracellular region
GO:0050789	16515	8917	3	3	13878	3	2	false	0.26523046784051957	0.6177078001022627	0.0	regulation of biological process
GO:0016571	16515	126	3	1	455	1	2	false	0.2769230769230735	0.6346093008541666	6.139581693570209E-116	histone methylation
GO:0004529	16515	44	3	1	156	1	2	false	0.28205128205127533	0.6346093008541666	7.025473489602236E-40	exodeoxyribonuclease activity
GO:0051336	16515	1199	3	1	4153	1	2	false	0.28870695882452857	0.6346093008541666	0.0	regulation of hydrolase activity
GO:0048522	16515	4621	3	2	12886	3	3	false	0.29354775688742146	0.6346093008541666	0.0	positive regulation of cellular process
GO:0006325	16515	713	3	1	6509	3	2	false	0.2939788919589406	0.6346093008541666	0.0	chromatin organization
GO:0051050	16515	859	3	1	7837	3	3	false	0.29413298950058964	0.6346093008541666	0.0	positive regulation of transport
GO:0033554	16515	1926	3	1	6548	1	2	false	0.294135613927245	0.6346093008541666	0.0	cellular response to stress
GO:0051173	16515	2492	3	1	8444	1	3	false	0.29512079583070805	0.6346093008541666	0.0	positive regulation of nitrogen compound metabolic process
GO:0018022	16515	118	3	1	398	1	2	false	0.2964824120602882	0.6346093008541666	1.9582872489257705E-104	peptidyl-lysine methylation
GO:0031974	16515	3948	3	2	10934	3	1	false	0.2969582104603474	0.6346093008541666	0.0	membrane-enclosed lumen
GO:0016788	16515	1001	3	1	3358	1	1	false	0.29809410363316363	0.6346093008541666	0.0	hydrolase activity, acting on ester bonds
GO:0022402	16515	1438	3	1	12841	3	2	false	0.29975818989590775	0.6346093008541666	0.0	cell cycle process
GO:0033044	16515	319	3	1	1919	2	2	false	0.30490387274850655	0.6346093008541666	0.0	regulation of chromosome organization
GO:0023052	16515	5095	3	2	13878	3	1	false	0.3053701129467339	0.6346093008541666	0.0	signaling
GO:0005509	16515	635	3	2	1729	3	1	false	0.3054665645277005	0.6346093008541666	0.0	calcium ion binding
GO:0018193	16515	1150	3	1	3764	1	1	false	0.3055260361314704	0.6346093008541666	0.0	peptidyl-amino acid modification
GO:2000779	16515	78	3	1	253	1	2	false	0.3083003952568964	0.6346093008541666	2.4613275766179242E-67	regulation of double-strand break repair
GO:0010638	16515	583	3	1	5042	3	3	false	0.30837593619041087	0.6346093008541666	0.0	positive regulation of organelle organization
GO:0008283	16515	1612	3	1	13878	3	1	false	0.309575980064994	0.6346093008541666	0.0	cell population proliferation
GO:0018205	16515	357	3	1	1150	1	1	false	0.3104347826086764	0.6346093008541666	1.6538706783194315E-308	peptidyl-lysine modification
GO:0050790	16515	2225	3	1	7147	1	2	false	0.31131943472872503	0.6346093008541666	0.0	regulation of catalytic activity
GO:0008409	16515	34	3	1	109	1	1	false	0.31192660550459034	0.6346093008541666	5.072842379360376E-29	5'-3' exonuclease activity
GO:0065008	16515	3583	3	2	9584	3	1	false	0.3147747315980129	0.6367443142039804	0.0	regulation of biological quality
GO:0070201	16515	688	3	1	2163	1	2	false	0.31807674526151986	0.6378622993115927	0.0	regulation of establishment of protein localization
GO:0050714	16515	237	3	1	742	1	5	false	0.31940700808624983	0.6378622993115927	4.3741097621203014E-201	positive regulation of protein secretion
GO:0007049	16515	1553	3	1	12841	3	1	false	0.32073302055780645	0.6378622993115927	0.0	cell cycle
GO:0048518	16515	5275	3	2	13878	3	2	false	0.32358231885316724	0.639892899282755	0.0	positive regulation of biological process
GO:0018024	16515	41	3	1	125	1	3	false	0.3279999999999906	0.639892899282755	5.888938776384369E-34	histone-lysine N-methyltransferase activity
GO:0065007	16515	9584	3	3	13878	3	1	false	0.32931968937529044	0.639892899282755	0.0	biological regulation
GO:0051223	16515	642	3	1	1947	1	3	false	0.32973805855150695	0.639892899282755	0.0	regulation of protein transport
GO:0010604	16515	2560	3	1	7739	1	3	false	0.33079209200210213	0.639892899282755	0.0	positive regulation of macromolecule metabolic process
GO:0051726	16515	1069	3	1	8439	3	2	false	0.33394958301135985	0.6421186286958404	0.0	regulation of cell cycle
GO:0042054	16515	50	3	1	149	1	2	false	0.3355704697986736	0.6421186286958404	7.452060555477876E-41	histone methyltransferase activity
GO:0006303	16515	79	3	1	233	1	2	false	0.339055793991449	0.6452997369514674	2.853154542440157E-64	double-strand break repair via nonhomologous end joining
GO:0004520	16515	60	3	1	174	1	2	false	0.34482758620689796	0.6525892408245068	3.2939339542032636E-48	endodeoxyribonuclease activity
GO:0007154	16515	5113	3	2	12841	3	1	false	0.34936650683767567	0.6525892408245068	0.0	cell communication
GO:0045956	16515	16	3	1	83	2	3	false	0.3502791654422504	0.6525892408245068	1.9340330880746653E-17	positive regulation of calcium ion-dependent exocytosis
GO:0030659	16515	712	3	1	2028	1	2	false	0.3510848126235035	0.6525892408245068	0.0	cytoplasmic vesicle membrane
GO:0051130	16515	1112	3	1	8217	3	3	false	0.3535609782645308	0.6525892408245068	0.0	positive regulation of cellular component organization
GO:0051047	16515	367	3	1	1869	2	3	false	0.35424994529284504	0.6525892408245068	0.0	positive regulation of secretion
GO:0009306	16515	519	3	1	2617	2	4	false	0.35736784538553573	0.6525892408245068	0.0	protein secretion
GO:0002790	16515	542	3	1	2726	2	2	false	0.3581788687921941	0.6525892408245068	0.0	peptide secretion
GO:0050796	16515	165	3	1	459	1	3	false	0.35947712418299105	0.6525892408245068	1.6531265287330204E-129	regulation of insulin secretion
GO:0030073	16515	195	3	1	537	1	2	false	0.3631284916200197	0.6558545205790152	4.4039587156872905E-152	insulin secretion
GO:0016279	16515	52	3	1	140	1	3	false	0.37142857142855895	0.6674401740391364	1.1113265180337902E-39	protein-lysine N-methyltransferase activity
GO:0090276	16515	186	3	1	498	1	3	false	0.3734939759036425	0.6677619569186336	3.29590887897364E-142	regulation of peptide hormone secretion
GO:0031981	16515	2789	3	2	4497	2	2	false	0.3845847805222306	0.6818483985887014	0.0	nuclear lumen
GO:0051179	16515	5875	3	2	13878	3	1	false	0.38589105521049927	0.6818483985887014	0.0	localization
GO:0030072	16515	223	3	1	574	1	2	false	0.3885017421602583	0.6818483985887014	8.433317105972581E-166	peptide hormone secretion
GO:0016817	16515	1312	3	1	3358	1	1	false	0.3907087552116796	0.6818483985887014	0.0	hydrolase activity, acting on acid anhydrides
GO:0008094	16515	113	3	1	289	1	1	false	0.39100346020764515	0.6818483985887014	2.123021237632935E-83	DNA-dependent ATPase activity
GO:0097708	16515	2016	3	1	9006	2	2	false	0.39761166070901616	0.689097484034971	0.0	intracellular vesicle
GO:0002793	16515	253	3	1	634	1	3	false	0.3990536277603645	0.689097484034971	1.938952191277264E-184	positive regulation of peptide secretion
GO:0044093	16515	1894	3	1	11969	3	2	false	0.4035952457842888	0.6917319894959181	0.0	positive regulation of molecular function
GO:0006996	16515	4814	3	3	6509	3	1	false	0.404487349789986	0.6917319894959181	0.0	organelle organization
GO:0016887	16515	525	3	1	1279	1	1	false	0.4104769351055277	0.6986001684007538	0.0	ATPase activity
GO:0019219	16515	2640	3	1	6350	1	4	false	0.4157480314960086	0.7040761647216138	0.0	regulation of nucleobase-containing compound metabolic process
GO:0006974	16515	813	3	1	1926	1	1	false	0.4221183800622416	0.7040761647216138	0.0	cellular response to DNA damage stimulus
GO:0090087	16515	662	3	1	2719	2	2	false	0.4277329483918277	0.7040761647216138	0.0	regulation of peptide transport
GO:0016895	16515	39	3	1	91	1	2	false	0.42857142857142977	0.7040761647216138	1.2169039104908858E-26	exodeoxyribonuclease activity, producing 5'-phosphomonoesters
GO:0008170	16515	75	3	1	175	1	1	false	0.42857142857144803	0.7040761647216138	2.0590904604418873E-51	N-methyltransferase activity
GO:0006281	16515	517	3	1	1201	1	2	false	0.4304746044962485	0.7040761647216138	0.0	DNA repair
GO:0032880	16515	928	3	1	3765	2	2	false	0.43225807362048685	0.7040761647216138	0.0	regulation of protein localization
GO:0048584	16515	2094	3	1	8465	2	3	false	0.43357238244826934	0.7040761647216138	0.0	positive regulation of response to stimulus
GO:0004527	16515	109	3	1	251	1	1	false	0.4342629482071575	0.7040761647216138	4.7960343894978686E-74	exonuclease activity
GO:0009059	16515	3643	3	1	8388	1	2	false	0.43431092036376584	0.7040761647216138	0.0	macromolecule biosynthetic process
GO:0098805	16515	1574	3	1	6329	2	1	false	0.43557254258201533	0.7040761647216138	0.0	whole membrane
GO:0016278	16515	53	3	1	121	1	2	false	0.43801652892562853	0.704808414725784	1.3097938568900398E-35	lysine N-methyltransferase activity
GO:0034645	16515	3359	3	1	7536	1	3	false	0.4457271762219222	0.7083147407223437	0.0	cellular macromolecule biosynthetic process
GO:0016740	16515	2841	3	1	6357	1	1	false	0.4469089193007851	0.7083147407223437	0.0	transferase activity
GO:0010564	16515	696	3	1	1553	1	2	false	0.44816484224120373	0.7083147407223437	0.0	regulation of cell cycle process
GO:0006302	16515	232	3	1	517	1	1	false	0.4487427466151093	0.7083147407223437	1.0048723200406124E-153	double-strand break repair
GO:0045202	16515	1222	3	2	1821	2	1	false	0.4502000470692862	0.7083147407223437	0.0	synapse
GO:0099503	16515	920	3	1	2016	1	1	false	0.45634920634892834	0.7130260951662815	0.0	secretory vesicle
GO:0005488	16515	9221	3	3	11969	3	1	false	0.4572229480303556	0.7130260951662815	0.0	binding
GO:0031325	16515	2641	3	1	9799	2	4	false	0.46641511527881546	0.7167727404424422	0.0	positive regulation of cellular metabolic process
GO:0007346	16515	635	3	1	1360	1	2	false	0.4669117647059298	0.7167727404424422	0.0	regulation of mitotic cell cycle
GO:0031982	16515	2029	3	1	7507	2	1	false	0.4675365608661711	0.7167727404424422	0.0	vesicle
GO:0009893	16515	2828	3	1	10458	2	3	false	0.4677245848649835	0.7167727404424422	0.0	positive regulation of metabolic process
GO:0090304	16515	3833	3	1	8019	1	2	false	0.4779897742858977	0.7293464659362404	0.0	nucleic acid metabolic process
GO:0140096	16515	3053	3	1	6357	1	1	false	0.4802579833254222	0.7296623437648045	0.0	catalytic activity, acting on a protein
GO:0043168	16515	1438	3	2	2941	3	1	false	0.4834210664958784	0.731329305724534	0.0	anion binding
GO:0006950	16515	3575	3	1	7281	1	1	false	0.4910039829684965	0.7381331795739672	0.0	response to stress
GO:0051568	16515	53	3	1	107	1	1	false	0.4953271028037551	0.7381331795739672	8.045769327031889E-32	histone H3-K4 methylation
GO:0006139	16515	4384	3	1	8848	1	5	false	0.49547920433637904	0.7381331795739672	0.0	nucleobase-containing compound metabolic process
GO:0099501	16515	96	3	1	192	1	1	false	0.5000000000000275	0.7381331795739672	2.77023664859693E-57	exocytic vesicle membrane
GO:0044774	16515	103	3	1	206	1	2	false	0.5000000000000275	0.7381331795739672	1.7512231765291318E-61	mitotic DNA integrity checkpoint
GO:0009058	16515	4757	3	1	9406	1	1	false	0.5057410163721884	0.7381331795739672	0.0	biosynthetic process
GO:0046483	16515	4528	3	1	8863	1	1	false	0.5108879611877025	0.7381331795739672	0.0	heterocycle metabolic process
GO:0051171	16515	4412	3	1	8635	1	2	false	0.5109438332384818	0.7381331795739672	0.0	regulation of nitrogen compound metabolic process
GO:0080090	16515	4581	3	1	8908	1	2	false	0.5142568477784497	0.7381331795739672	0.0	regulation of primary metabolic process
GO:0006725	16515	4570	3	1	8863	1	1	false	0.5156267629462289	0.7381331795739672	0.0	cellular aromatic compound metabolic process
GO:0006261	16515	128	3	1	248	1	1	false	0.5161290322581183	0.7381331795739672	4.967145721022647E-74	DNA-dependent DNA replication
GO:0044249	16515	4600	3	1	8896	1	2	false	0.5170863309352786	0.7381331795739672	0.0	cellular biosynthetic process
GO:1901576	16515	4681	3	1	9027	1	2	false	0.518555444775452	0.7381331795739672	0.0	organic substance biosynthetic process
GO:0030672	16515	96	3	1	185	1	2	false	0.5189189189189426	0.7381331795739672	3.9710184231943826E-55	synaptic vesicle membrane
GO:0043412	16515	3949	3	1	7606	1	1	false	0.5191953720732142	0.7381331795739672	0.0	macromolecule modification
GO:0016787	16515	3358	3	1	6357	1	1	false	0.5282365895857171	0.7433907796486853	0.0	hydrolase activity
GO:0005737	16515	6076	3	2	11683	3	2	false	0.5300942492588145	0.7433907796486853	0.0	cytoplasm
GO:1901360	16515	4777	3	1	8995	1	1	false	0.5310728182328325	0.7433907796486853	0.0	organic cyclic compound metabolic process
GO:0035312	16515	25	3	1	47	1	2	false	0.5319148936170182	0.7433907796486853	6.741316548173564E-14	5'-3' exodeoxyribonuclease activity
GO:0005575	16515	11845	3	3	14589	3	1	false	0.5351899274240102	0.7433907796486853	0.0	cellular_component
GO:0018130	16515	3081	3	1	5741	1	2	false	0.5366660860487552	0.7433907796486853	0.0	heterocycle biosynthetic process
GO:0019438	16515	3096	3	1	5759	1	2	false	0.5375933321753205	0.7433907796486853	0.0	aromatic compound biosynthetic process
GO:0051276	16515	1114	3	1	4814	3	1	false	0.5460527432851104	0.7479149322032039	0.0	chromosome organization
GO:1901362	16515	3230	3	1	5889	1	2	false	0.5484802173548106	0.7479149322032039	0.0	organic cyclic compound biosynthetic process
GO:0042623	16515	289	3	1	525	1	1	false	0.5504761904761242	0.7479149322032039	3.7948954952805876E-156	ATPase activity, coupled
GO:0034641	16515	5039	3	1	9147	1	2	false	0.5508910025088619	0.7479149322032039	0.0	cellular nitrogen compound metabolic process
GO:0003674	16515	11969	3	3	14589	3	1	false	0.5521759367843886	0.7479149322032039	0.0	molecular_function
GO:0031410	16515	2016	3	1	6076	2	2	false	0.5535415599922018	0.7479149322032039	0.0	cytoplasmic vesicle
GO:0004519	16515	141	3	1	251	1	1	false	0.5617529880477792	0.754182253907507	3.7152379073577885E-74	endonuclease activity
GO:0006479	16515	160	3	1	284	1	2	false	0.5633802816901741	0.754182253907507	6.647675853046176E-84	protein methylation
GO:0048285	16515	1165	3	1	4814	3	1	false	0.5645714612584445	0.754182253907507	0.0	organelle fission
GO:0008021	16515	185	3	1	537	2	2	false	0.5707496039357127	0.7595690217791065	1.7979885186985085E-149	synaptic vesicle
GO:0023056	16515	1745	3	1	6990	3	3	false	0.577581509070233	0.7649126958669555	0.0	positive regulation of signaling
GO:0060255	16515	4602	3	1	7947	1	2	false	0.5790864477184862	0.7649126958669555	0.0	regulation of macromolecule metabolic process
GO:0065009	16515	3314	3	1	13061	3	2	false	0.5844247371006234	0.7690942636937571	0.0	regulation of molecular function
GO:0019538	16515	5250	3	1	8935	1	3	false	0.5875769445978096	0.769308067563043	0.0	protein metabolic process
GO:0005694	16515	1624	3	1	4526	2	1	false	0.5889335771457194	0.769308067563043	0.0	chromosome
GO:0098588	16515	1881	3	1	3159	1	1	false	0.5954415954409462	0.7726541090149476	0.0	bounding membrane of organelle
GO:0010647	16515	1736	3	1	6661	3	3	false	0.5958603722064426	0.7726541090149476	0.0	positive regulation of cell communication
GO:0019899	16515	2163	3	1	5904	2	1	false	0.5985419429819703	0.7732987146555382	0.0	enzyme binding
GO:0034654	16515	3033	3	1	4963	1	5	false	0.6111223050563478	0.7866810763270804	0.0	nucleobase-containing compound biosynthetic process
GO:0016020	16515	6329	3	2	10934	3	1	false	0.6172855591010364	0.7917358258035032	0.0	membrane
GO:0045184	16515	1978	3	1	5129	2	2	false	0.6226205550422915	0.7956955829782354	0.0	establishment of protein localization
GO:0044271	16515	3707	3	1	5830	1	2	false	0.6358490566033003	0.8096782950991666	0.0	cellular nitrogen compound biosynthetic process
GO:0000278	16515	993	3	1	1553	1	2	false	0.6394075981974756	0.8112913611537863	0.0	mitotic cell cycle
GO:0043227	16515	7507	3	2	9283	2	1	false	0.6539507789273495	0.8267806276438634	0.0	membrane-bounded organelle
GO:0043231	16515	7335	3	2	9029	2	2	false	0.6599481570113728	0.831393763637103	0.0	intracellular membrane-bounded organelle
GO:0051234	16515	4792	3	2	5875	2	1	false	0.6652749440408866	0.8333601609658433	0.0	establishment of localization
GO:0044267	16515	4687	3	1	7022	1	2	false	0.6674736542281041	0.8333601609658433	0.0	cellular protein metabolic process
GO:0008757	16515	117	3	1	175	1	1	false	0.6685714285714676	0.8333601609658433	8.298799414110994E-48	S-adenosylmethionine-dependent methyltransferase activity
GO:0046879	16515	261	3	1	608	2	2	false	0.6746780976331918	0.8380212160075434	1.288043533008145E-179	hormone secretion
GO:0012505	16515	3456	3	1	10934	3	3	false	0.680136935697461	0.8398211263736042	0.0	endomembrane system
GO:1901564	16515	6170	3	1	9003	1	2	false	0.6853271131903249	0.8398211263736042	0.0	organonitrogen compound metabolic process
GO:0050708	16515	417	3	1	944	2	4	false	0.6886042561602121	0.8398211263736042	1.5851155306691098E-280	regulation of protein secretion
GO:0002791	16515	437	3	1	986	2	3	false	0.690229713449923	0.8398211263736042	3.509597636446445E-293	regulation of peptide secretion
GO:1903047	16515	993	3	1	1438	1	2	false	0.6905424200281071	0.8398211263736042	0.0	mitotic cell cycle process
GO:0048523	16515	4164	3	1	12864	3	3	false	0.6906991022846116	0.8398211263736042	0.0	negative regulation of cellular process
GO:0019905	16515	75	3	1	108	1	1	false	0.694444444444449	0.8398211263736042	1.6262935863243163E-28	syntaxin binding
GO:0036211	16515	3764	3	1	5415	1	2	false	0.6951061865182656	0.8398211263736042	0.0	protein modification process
GO:0005622	16515	10525	3	3	11845	3	1	false	0.7015317340347604	0.8447014756745075	0.0	intracellular
GO:0005515	16515	5904	3	2	9221	3	1	false	0.7049167554548422	0.8459001065458107	0.0	protein binding
GO:0048519	16515	4686	3	1	13878	3	2	false	0.7094629446470648	0.8470422149132717	0.0	negative regulation of biological process
GO:0031090	16515	3159	3	1	9284	3	2	false	0.7128951769900052	0.8470422149132717	0.0	organelle membrane
GO:0071705	16515	2183	3	1	4702	2	1	false	0.7130468362829236	0.8470422149132717	0.0	nitrogen compound transport
GO:0044260	16515	6589	3	1	9167	1	2	false	0.7187738627761757	0.8509897907115926	0.0	cellular macromolecule metabolic process
GO:1901363	16515	3236	3	1	9221	3	1	false	0.7266104032693013	0.8556145310134029	0.0	heterocyclic compound binding
GO:0033036	16515	2808	3	1	5875	2	1	false	0.7275140503814528	0.8556145310134029	0.0	macromolecule localization
GO:0031570	16515	154	3	1	210	1	1	false	0.7333333333333187	0.8596026490066054	2.0759276861083025E-52	DNA integrity checkpoint
GO:0097159	16515	3307	3	1	9221	3	1	false	0.7362266794760215	0.8601460215660449	0.0	organic cyclic compound binding
GO:0003676	16515	2455	3	1	3307	1	2	false	0.7423646809805463	0.8630517023959369	0.0	nucleic acid binding
GO:0035861	16515	58	3	1	78	1	1	false	0.7435897435897196	0.8630517023959369	5.049932347340516E-19	site of double-strand break
GO:0023051	16515	3308	3	1	9004	3	2	false	0.7468841002013573	0.8640423904290212	0.0	regulation of signaling
GO:0042803	16515	603	3	1	799	1	2	false	0.7546933667082819	0.8690786672348206	1.4553087568464765E-192	protein homodimerization activity
GO:0008270	16515	738	3	1	976	1	1	false	0.7561475409839682	0.8690786672348206	1.1877757905648653E-234	zinc ion binding
GO:0048583	16515	3777	3	1	9953	3	2	false	0.761120007490927	0.8719627270284406	0.0	regulation of response to stimulus
GO:0045055	16515	744	3	2	848	2	1	false	0.7696308836962505	0.874942252610183	2.0969965795055626E-136	regulated exocytosis
GO:0010646	16515	3269	3	1	8383	3	2	false	0.7730216690126152	0.874942252610183	0.0	regulation of cell communication
GO:0015833	16515	1929	3	1	2495	1	2	false	0.7731462925850212	0.874942252610183	0.0	peptide transport
GO:0032991	16515	4639	3	1	11845	3	1	false	0.774883797500698	0.874942252610183	0.0	protein-containing complex
GO:0003677	16515	1911	3	1	2455	1	1	false	0.778411405295452	0.874942252610183	0.0	DNA binding
GO:0071702	16515	2495	3	1	4702	2	1	false	0.7797403395991394	0.874942252610183	0.0	organic substance transport
GO:0034968	16515	107	3	1	137	1	2	false	0.7810218978102199	0.874942252610183	6.490030157305677E-31	histone lysine methylation
GO:0110165	16515	10934	3	3	11845	3	1	false	0.786543683336195	0.8783484665647099	0.0	cellular anatomical entity
GO:0009987	16515	12841	3	3	13878	3	1	false	0.7921516040267216	0.8812465425041449	0.0	cellular process
GO:0031297	16515	27	3	1	34	1	1	false	0.7941176470588199	0.8812465425041449	1.8588687370994322E-7	replication fork processing
GO:0003690	16515	1527	3	1	1911	1	1	false	0.7990580847709637	0.8839580062778787	0.0	double-stranded DNA binding
GO:0006464	16515	3764	3	1	4687	1	2	false	0.8030723277178098	0.8856311651467436	0.0	cellular protein modification process
GO:0031323	16515	4758	3	1	11275	3	3	false	0.8069325197174639	0.8871245713664045	0.0	regulation of cellular metabolic process
GO:0019222	16515	5105	3	1	11880	3	2	false	0.8145632003143042	0.8902594840442184	0.0	regulation of metabolic process
GO:0016796	16515	89	3	1	109	1	1	false	0.8165137614679016	0.8902594840442184	2.7815888559454372E-22	exonuclease activity, active with either ribo- or deoxyribonucleic acids and producing 5'-phosphomonoesters
GO:0032940	16515	1368	3	2	1513	2	2	false	0.8174550719167955	0.8902594840442184	8.433213512315943E-207	secretion by cell
GO:0005773	16515	3678	3	1	8452	3	2	false	0.8198434796565401	0.8902594840442184	0.0	vacuole
GO:0090174	16515	890	3	2	977	2	2	false	0.8297502391055215	0.8982617267380875	8.266259420119767E-127	organelle membrane fusion
GO:0046872	16515	1729	3	3	1836	3	1	false	0.8350702121239071	0.9012648021093387	1.6689959932889248E-176	metal ion binding
GO:0051716	16515	5952	3	1	13037	3	2	false	0.8395267692835545	0.9033205967367122	0.0	cellular response to stimulus
GO:0043170	16515	7606	3	1	8995	1	1	false	0.8455808782695051	0.9070776694163782	0.0	macromolecule metabolic process
GO:0008150	16515	13878	3	3	14589	3	1	false	0.8607945342954457	0.9206080517842531	0.0	biological_process
GO:0071944	16515	5612	3	1	10934	3	1	false	0.8847179420271659	0.9396493001740214	0.0	cell periphery
GO:0140014	16515	993	3	1	1122	1	2	false	0.8850267379677389	0.9396493001740214	3.7397162116333345E-173	mitotic nuclear division
GO:0006807	16515	8339	3	1	9406	1	1	false	0.8865617690907434	0.9396493001740214	0.0	nitrogen compound metabolic process
GO:0050896	16515	7281	3	1	13878	3	1	false	0.8926121448533996	0.9411196911198152	0.0	response to stimulus
GO:0042886	16515	1950	3	1	2183	1	1	false	0.8932661475035535	0.9411196911198152	3.676E-321	amide transport
GO:0003824	16515	6357	3	1	11969	3	1	false	0.8969480880533758	0.9421947275100743	0.0	catalytic activity
GO:0008104	16515	2531	3	1	2808	1	1	false	0.9013532763532341	0.9440208870681801	0.0	protein localization
GO:0099500	16515	848	3	2	890	2	2	false	0.9077943908699212	0.9479622842712452	5.0133519213091185E-73	vesicle fusion to plasma membrane
GO:0046914	16515	976	3	1	1729	3	1	false	0.917582073379277	0.9553648646360707	0.0	transition metal ion binding
GO:0044238	16515	8708	3	1	9406	1	1	false	0.9257920476364541	0.9610861726196619	0.0	primary metabolic process
GO:0043229	16515	9004	3	2	10673	3	2	false	0.9343130735760479	0.9670959884383653	0.0	intracellular organelle
GO:0043226	16515	9283	3	2	10934	3	1	false	0.938509850624058	0.9686078341717683	0.0	organelle
GO:0015031	16515	1899	3	1	2008	1	2	false	0.945717131473267	0.9732089085509782	2.850273740397961E-183	protein transport
GO:0071704	16515	8995	3	1	9406	1	1	false	0.9563044864969051	0.9806953428778115	0.0	organic substance metabolic process
GO:0006810	16515	4702	3	2	4792	2	1	false	0.9627862864732899	0.9806953428778115	1.9528703698435357E-193	transport
GO:0000280	16515	1122	3	1	1165	1	1	false	0.9630901287558652	0.9806953428778115	1.861771880780646E-79	nuclear division
GO:0008152	16515	9406	3	1	13878	3	1	false	0.9665553061074156	0.9806953428778115	0.0	metabolic process
GO:0044237	16515	8863	3	1	13059	3	2	false	0.9668437137411192	0.9806953428778115	0.0	cellular metabolic process
GO:0099537	16515	678	3	2	688	2	1	false	0.9711206458816772	0.9822191675488965	1.6308581617624151E-22	trans-synaptic signaling
GO:0017111	16515	1279	3	1	1312	1	1	false	0.9748475609753142	0.9831795914110006	1.671504200825845E-66	nucleoside-triphosphatase activity
GO:0005886	16515	5537	3	1	6400	2	2	false	0.9818353942035054	0.9874140043978435	0.0	plasma membrane
GO:0098916	16515	673	3	2	678	2	1	false	0.985294309878446	0.988085511889433	8.500657496417303E-13	anterograde trans-synaptic signaling
GO:0008168	16515	175	3	1	177	1	1	false	0.9887005649717618	0.9887005649717618	6.420133538778114E-5	methyltransferase activity
GO:0000000	16515	14589	3	3	0	0	0	true	1.0	1.0	1.0	Gene Ontology
GO:0005764	16515	673	3	1	673	1	1	true	1.0	1.0	1.0	lysosome
GO:0007268	16515	673	3	2	673	2	1	true	1.0	1.0	1.0	chemical synaptic transmission
GO:0016462	16515	1312	3	1	1312	1	1	true	1.0	1.0	1.0	pyrophosphatase activity
GO:0016818	16515	1312	3	1	1312	1	1	true	1.0	1.0	1.0	hydrolase activity, acting on acid anhydrides, in phosphorus-containing anhydrides
