## Supplementary File S3 for "PIGNON: A protein-protein interaction-guided functional enrichment analysis for quantitative proteomics": table-mcl2_cluster1449-Parent-Child-Union-Benjamini-Hochberg.txt

ID	Pop.total	Pop.term	Study.total	Study.term	Pop.family	Study.family	nparents	is.trivial	p	p.adjusted	p.min	name
GO:0043696	16515	7	3	1	5265	1	1	false	0.001329534662871775	0.3327640193570913	4.5120598302430534E-23	dedifferentiation
GO:0043697	16515	7	3	1	3513	1	2	false	0.001992598918305936	0.3327640193570913	7.678585327726198E-22	cell dedifferentiation
GO:0000828	16515	5	3	1	1446	1	2	false	0.0034578146611314083	0.36093100581885684	1.9113768483321796E-14	inositol hexakisphosphate kinase activity
GO:0021772	16515	25	3	1	4812	1	2	false	0.005195344970907068	0.36093100581885684	1.4441988562117033E-67	olfactory bulb development
GO:0021988	16515	26	3	1	4812	1	2	false	0.005403158769743366	0.36093100581885684	7.843987938484878E-70	olfactory lobe development
GO:0099507	16515	3	3	1	306	1	3	false	0.009803921568626332	0.5457516339868659	2.1147371804629248E-7	ligand-gated ion channel activity involved in regulation of presynaptic membrane potential
GO:0099505	16515	6	3	1	375	1	1	false	0.015999999999998772	0.7634285714285128	2.695269650999202E-13	regulation of presynaptic membrane potential
GO:0021797	16515	4	3	1	194	1	2	false	0.02061855670103191	0.776228419654917	1.747904123124261E-8	forebrain anterior/posterior pattern specification
GO:0043647	16515	63	3	1	3012	1	3	false	0.020916334661360038	0.776228419654917	2.5878643114176036E-132	inositol phosphate metabolic process
GO:0016917	16515	17	3	1	596	1	1	false	0.028523489932883672	0.8153726502841636	2.9642186500608007E-33	GABA receptor activity
GO:0007214	16515	21	3	1	729	1	1	false	0.028806584362143586	0.8153726502841636	5.216277284179919E-41	gamma-aminobutyric acid signaling pathway
GO:0016776	16515	54	3	1	1632	1	1	false	0.0330882352940927	0.8153726502841636	1.825855641897734E-102	phosphotransferase activity, phosphate group as acceptor
GO:0042165	16515	154	3	1	9221	2	1	false	0.03312487458504431	0.8153726502841636	0.0	neurotransmitter binding
GO:0001650	16515	126	3	1	10934	3	2	false	0.034177296718497875	0.8153726502841636	6.353008162758529E-298	fibrillar center
GO:0021871	16515	22	3	1	561	1	2	false	0.039215686274511254	0.8186274509805156	5.685125422908191E-40	forebrain regionalization
GO:0032958	16515	26	3	1	663	1	3	false	0.039215686274515715	0.8186274509805156	2.896942008795658E-47	inositol phosphate biosynthetic process
GO:0046834	16515	111	3	1	2348	1	2	false	0.047274275979524494	0.8497429780596064	1.7623732090459234E-193	lipid phosphorylation
GO:0021537	16515	228	3	1	4812	1	2	false	0.04738154613467435	0.8497429780596064	0.0	telencephalon development
GO:0098982	16515	65	3	1	1222	1	1	false	0.05319148936172387	0.8497429780596064	1.0216144038053403E-109	GABA-ergic synapse
GO:1990351	16515	256	3	1	4639	1	1	false	0.05518430696261833	0.8497429780596064	0.0	transporter complex
GO:0001764	16515	144	3	1	2251	1	2	false	0.06397156819189492	0.8497429780596064	1.077219654036956E-231	neuron migration
GO:0034340	16515	94	3	1	1457	1	2	false	0.06451612903222775	0.8497429780596064	1.0066107164679516E-150	response to type I interferon
GO:0030900	16515	345	3	1	4812	1	2	false	0.07169576059851716	0.8497429780596064	0.0	forebrain development
GO:0030308	16515	162	3	1	4293	2	4	false	0.07405616416670105	0.8497429780596064	8.292145033053216E-299	negative regulation of cell growth
GO:0051179	16515	5875	3	3	13878	3	1	false	0.0758429210645628	0.8497429780596064	0.0	localization
GO:0099565	16515	146	3	1	1834	1	4	false	0.07960741548524315	0.8497429780596064	1.546423254492087E-220	chemical synaptic transmission, postsynaptic
GO:1901617	16515	206	3	1	4820	2	2	false	0.08365908114383812	0.8497429780596064	0.0	organic hydroxy compound biosynthetic process
GO:0045926	16515	212	3	1	4932	2	3	false	0.08412984835465542	0.8497429780596064	0.0	negative regulation of growth
GO:0071357	16515	90	3	1	1017	1	2	false	0.08849557522125537	0.8497429780596064	1.887236973649738E-131	cellular response to type I interferon
GO:0006811	16515	1419	3	2	4702	2	1	false	0.09103025311750933	0.8497429780596064	0.0	ion transport
GO:0015698	16515	148	3	2	484	2	1	false	0.0930650377290759	0.8497429780596064	9.745884648170868E-129	inorganic anion transport
GO:0016049	16515	433	3	1	12855	3	2	false	0.09769201966864019	0.8497429780596064	0.0	cell growth
GO:1901615	16515	460	3	1	8995	2	1	false	0.09966918838948899	0.8497429780596064	0.0	organic hydroxy compound metabolic process
GO:0042391	16515	375	3	1	3583	1	1	false	0.10466089868832205	0.8497429780596064	0.0	regulation of membrane potential
GO:0097485	16515	253	3	1	2319	1	3	false	0.1090987494609022	0.8497429780596064	0.0	neuron projection guidance
GO:0006644	16515	380	3	1	3365	1	3	false	0.11292719167916948	0.8497429780596064	0.0	phospholipid metabolic process
GO:0006820	16515	484	3	2	1419	2	1	false	0.11618066716966405	0.8497429780596064	0.0	anion transport
GO:0098796	16515	1005	3	1	8532	1	2	false	0.11779184247541293	0.8497429780596064	0.0	membrane protein complex
GO:0007389	16515	379	3	1	6028	2	2	false	0.12180324571300731	0.8497429780596064	0.0	pattern specification process
GO:0097060	16515	356	3	1	2794	1	2	false	0.1274158911954391	0.8497429780596064	0.0	synaptic membrane
GO:0060337	16515	90	3	1	706	1	2	false	0.12747875354106858	0.8497429780596064	2.2616969230745827E-116	type I interferon signaling pathway
GO:0098793	16515	525	3	1	10934	3	2	false	0.13725230836049765	0.8497429780596064	0.0	presynapse
GO:0001217	16515	226	3	1	1641	1	2	false	0.13772090188904335	0.8497429780596064	7.939988714179911E-285	DNA-binding transcription repressor activity
GO:0050896	16515	7281	3	3	13878	3	1	false	0.14438010959247394	0.8497429780596064	0.0	response to stimulus
GO:0060322	16515	701	3	1	4812	1	1	false	0.14567747298423697	0.8497429780596064	0.0	head development
GO:0030594	16515	134	3	1	869	1	2	false	0.15420023014963855	0.8497429780596064	1.4845856709098422E-161	neurotransmitter receptor activity
GO:0001558	16515	377	3	1	2432	1	3	false	0.1550164473682822	0.8497429780596064	0.0	regulation of cell growth
GO:0034707	16515	36	3	1	228	1	1	false	0.15789473684209904	0.8497429780596064	8.964792584859421E-43	chloride channel complex
GO:0098794	16515	620	3	1	10934	3	2	false	0.1606617627180274	0.8497429780596064	0.0	postsynapse
GO:0051962	16515	478	3	1	2932	1	4	false	0.16302864938615794	0.8497429780596064	0.0	positive regulation of nervous system development
GO:0005253	16515	86	3	1	527	1	2	false	0.1631878557874536	0.8497429780596064	3.1490380659682945E-101	anion channel activity
GO:0046165	16515	126	3	1	762	1	3	false	0.16535433070859235	0.8497429780596064	1.014025778878147E-147	alcohol biosynthetic process
GO:0006066	16515	320	3	1	1883	1	2	false	0.1699415825810863	0.8497429780596064	0.0	alcohol metabolic process
GO:0040007	16515	873	3	1	13878	3	1	false	0.177105580222954	0.8497429780596064	0.0	growth
GO:0043233	16515	3948	3	2	9283	2	2	false	0.18084826883901392	0.8497429780596064	0.0	organelle lumen
GO:0040008	16515	601	3	1	8954	3	2	false	0.18816886591355692	0.8497429780596064	0.0	regulation of growth
GO:1902495	16515	248	3	1	1317	1	3	false	0.1883067577827521	0.8497429780596064	7.20911802188476E-276	transmembrane transporter complex
GO:0070013	16515	3948	3	2	9004	2	2	false	0.19223016287603462	0.8497429780596064	0.0	intracellular organelle lumen
GO:0044255	16515	922	3	1	8924	2	2	false	0.19596979747979448	0.8497429780596064	0.0	cellular lipid metabolic process
GO:0060089	16515	856	3	1	11969	3	1	false	0.19959101320738645	0.8497429780596064	0.0	molecular transducer activity
GO:0044283	16515	568	3	1	5316	2	2	false	0.20229612656970722	0.8497429780596064	0.0	small molecule biosynthetic process
GO:0007420	16515	659	3	1	3235	1	3	false	0.20370942813013165	0.8497429780596064	0.0	brain development
GO:0098960	16515	72	3	1	348	1	3	false	0.20689655172415242	0.8497429780596064	1.6874090861986248E-76	postsynaptic neurotransmitter receptor activity
GO:0042734	16515	144	3	1	686	1	2	false	0.20991253644319688	0.8497429780596064	2.192011863738532E-152	presynaptic membrane
GO:0019637	16515	1008	3	1	9042	2	2	false	0.2105427409589707	0.8497429780596064	0.0	organophosphate metabolic process
GO:0098661	16515	106	3	1	950	2	3	false	0.2108124896011593	0.8497429780596064	1.1598989177906808E-143	inorganic anion transmembrane transport
GO:0005634	16515	3375	3	2	7335	2	1	false	0.21167902750705916	0.8497429780596064	0.0	nucleus
GO:0001227	16515	226	3	1	1066	1	3	false	0.21200750469040508	0.8497429780596064	2.282978417684042E-238	DNA-binding transcription repressor activity, RNA polymerase II-specific
GO:0007417	16515	893	3	1	4127	1	2	false	0.21637993699987298	0.8497429780596064	0.0	central nervous system development
GO:0045934	16515	1121	3	1	5079	1	4	false	0.22071273872797034	0.8497429780596064	0.0	negative regulation of nucleobase-containing compound metabolic process
GO:0010720	16515	490	3	1	2161	1	3	false	0.22674687644615604	0.8497429780596064	0.0	positive regulation of cell development
GO:0031224	16515	908	3	1	10934	3	2	false	0.2290342254301238	0.8497429780596064	0.0	intrinsic component of membrane
GO:0006817	16515	18	3	1	148	2	1	false	0.22917815774956116	0.8497429780596064	1.6196392504662852E-23	phosphate ion transport
GO:0031327	16515	1201	3	1	5235	1	4	false	0.2294173829989134	0.8497429780596064	0.0	negative regulation of cellular biosynthetic process
GO:0051172	16515	1965	3	1	8407	1	3	false	0.23373379326720148	0.8497429780596064	0.0	negative regulation of nitrogen compound metabolic process
GO:0090407	16515	624	3	1	4895	2	2	false	0.2387263719132785	0.8497429780596064	0.0	organophosphate biosynthetic process
GO:0043228	16515	4536	3	2	9283	2	1	false	0.23873737961927036	0.8497429780596064	0.0	non-membrane-bounded organelle
GO:0010942	16515	661	3	1	5164	2	3	false	0.2396403204410919	0.8497429780596064	0.0	positive regulation of cell death
GO:0006629	16515	1169	3	1	8996	2	2	false	0.24301972515317086	0.8497429780596064	0.0	lipid metabolic process
GO:0048523	16515	4164	3	2	12864	3	3	false	0.24648355684130885	0.8497429780596064	0.0	negative regulation of cellular process
GO:0005215	16515	1093	3	1	11969	3	1	false	0.24972054429638962	0.8497429780596064	0.0	transporter activity
GO:0032989	16515	1057	3	1	7814	2	3	false	0.2522570472547453	0.8497429780596064	0.0	cellular component morphogenesis
GO:0043232	16515	4526	3	2	9010	2	2	false	0.2523084265592556	0.8497429780596064	0.0	intracellular non-membrane-bounded organelle
GO:0050794	16515	8239	3	3	12995	3	2	false	0.2548219130141133	0.8497429780596064	0.0	regulation of cellular process
GO:0051253	16515	1028	3	1	4032	1	4	false	0.25496031746060777	0.8497429780596064	0.0	negative regulation of RNA metabolic process
GO:0009058	16515	4757	3	2	9406	2	1	false	0.2557473975415584	0.8497429780596064	0.0	biosynthetic process
GO:0008285	16515	631	3	1	4571	2	3	false	0.25705822119839133	0.8497429780596064	0.0	negative regulation of cell population proliferation
GO:0045666	16515	337	3	1	1301	1	3	false	0.2590315142199278	0.8497429780596064	2.4E-322	positive regulation of neuron differentiation
GO:0009605	16515	2447	3	2	7281	3	1	false	0.262899113560859	0.8497429780596064	0.0	response to external stimulus
GO:0010558	16515	1157	3	1	4394	1	4	false	0.2633136094670124	0.8497429780596064	0.0	negative regulation of macromolecule biosynthetic process
GO:0048519	16515	4686	3	2	13878	3	2	false	0.2650266090557969	0.8497429780596064	0.0	negative regulation of biological process
GO:0050789	16515	8917	3	3	13878	3	2	false	0.26523046784051957	0.8497429780596064	0.0	regulation of biological process
GO:1901576	16515	4681	3	2	9027	2	2	false	0.2688720896889488	0.8497429780596064	0.0	organic substance biosynthetic process
GO:0006935	16515	556	3	1	3829	2	2	false	0.26936242223283285	0.8497429780596064	0.0	chemotaxis
GO:0098978	16515	331	3	1	1222	1	1	false	0.2708674304420375	0.8497429780596064	3.922962351009685E-309	glutamatergic synapse
GO:0015103	16515	119	3	1	808	2	3	false	0.27301949525814434	0.8497429780596064	5.4617523317897555E-146	inorganic anion transmembrane transporter activity
GO:0008509	16515	229	3	1	835	1	2	false	0.27425149700592	0.8497429780596064	3.034616677634203E-212	anion transmembrane transporter activity
GO:0045597	16515	884	3	1	5910	2	4	false	0.2768022280388077	0.8497429780596064	0.0	positive regulation of cell differentiation
GO:0050769	16515	427	3	1	1522	1	4	false	0.2805519053874188	0.8497429780596064	0.0	positive regulation of neurogenesis
GO:0000981	16515	603	3	1	2123	1	4	false	0.28403203014610584	0.8497429780596064	0.0	DNA-binding transcription factor activity, RNA polymerase II-specific
GO:0046173	16515	51	3	1	179	1	2	false	0.2849162011173084	0.8497429780596064	5.359277219903005E-46	polyol biosynthetic process
GO:0007186	16515	729	3	1	4610	2	1	false	0.2912913478244569	0.8497429780596064	0.0	G protein-coupled receptor signaling pathway
GO:0030258	16515	269	3	1	922	1	1	false	0.291757049891609	0.8497429780596064	6.294618240327923E-241	lipid modification
GO:0010605	16515	2252	3	1	7683	1	3	false	0.2931146687498786	0.8497429780596064	0.0	negative regulation of macromolecule metabolic process
GO:0048522	16515	4621	3	2	12886	3	3	false	0.29354775688742146	0.8497429780596064	0.0	positive regulation of cellular process
GO:0007165	16515	4610	3	2	12851	3	5	false	0.2937143213818386	0.8497429780596064	0.0	signal transduction
GO:0099529	16515	45	3	1	153	1	2	false	0.29411764705880683	0.8497429780596064	7.897778436272192E-40	neurotransmitter receptor activity involved in regulation of postsynaptic membrane potential
GO:0031974	16515	3948	3	2	10934	3	1	false	0.2969582104603474	0.8497429780596064	0.0	membrane-enclosed lumen
GO:0051960	16515	821	3	1	2749	1	2	false	0.2986540560206376	0.8497429780596064	0.0	regulation of nervous system development
GO:0051094	16515	1228	3	1	7511	2	3	false	0.30027515790861736	0.8497429780596064	0.0	positive regulation of developmental process
GO:0000785	16515	1237	3	1	10934	3	2	false	0.30247500419441686	0.8497429780596064	0.0	chromatin
GO:2000113	16515	1054	3	1	3468	1	4	false	0.30392156862731723	0.8497429780596064	0.0	negative regulation of cellular macromolecule biosynthetic process
GO:0023052	16515	5095	3	2	13878	3	1	false	0.3053701129467339	0.8497429780596064	0.0	signaling
GO:0008283	16515	1612	3	1	13878	3	1	false	0.309575980064994	0.8497429780596064	0.0	cell population proliferation
GO:0042330	16515	556	3	1	3248	2	2	false	0.31310485920280084	0.8497429780596064	0.0	taxis
GO:0040011	16515	1650	3	1	13878	3	1	false	0.31597343074473105	0.8497429780596064	0.0	locomotion
GO:0010629	16515	1372	3	1	4323	1	3	false	0.3173721952349749	0.8497429780596064	0.0	negative regulation of gene expression
GO:0005730	16515	890	3	1	5098	2	2	false	0.31870723268559487	0.8497429780596064	0.0	nucleolus
GO:0007166	16515	2604	3	2	4610	2	1	false	0.3190123633433966	0.8497429780596064	0.0	cell surface receptor signaling pathway
GO:0099536	16515	688	3	1	2147	1	2	false	0.3204471355378102	0.8497429780596064	0.0	synaptic signaling
GO:0048518	16515	5275	3	2	13878	3	2	false	0.32358231885316724	0.8497429780596064	0.0	positive regulation of biological process
GO:0019751	16515	104	3	1	320	1	1	false	0.3249999999999902	0.8497429780596064	4.87691750205669E-87	polyol metabolic process
GO:0045892	16515	874	3	1	2657	1	5	false	0.32894241625948895	0.8497429780596064	0.0	negative regulation of transcription, DNA-templated
GO:0065007	16515	9584	3	3	13878	3	1	false	0.32931968937529044	0.8497429780596064	0.0	biological regulation
GO:0043068	16515	611	3	1	1849	1	3	false	0.3304488912922564	0.8497429780596064	0.0	positive regulation of programmed cell death
GO:0060284	16515	839	3	1	2508	1	2	false	0.33452950558254696	0.8497429780596064	0.0	regulation of cell development
GO:0000904	16515	692	3	1	2048	1	2	false	0.33789062500004996	0.8497429780596064	0.0	cell morphogenesis involved in differentiation
GO:1905114	16515	618	3	1	3315	2	2	false	0.3381420383013415	0.8497429780596064	0.0	cell surface receptor signaling pathway involved in cell-cell signaling
GO:0060078	16515	129	3	1	375	1	1	false	0.34399999999997005	0.8497429780596064	3.447874483454012E-104	regulation of postsynaptic membrane potential
GO:2000026	16515	1794	3	1	5196	1	3	false	0.345265588914855	0.8497429780596064	0.0	regulation of multicellular organismal development
GO:0140110	16515	1582	3	1	11969	3	1	false	0.3464479033894273	0.8497429780596064	0.0	transcription regulator activity
GO:0044281	16515	1811	3	1	9406	2	1	false	0.34801951495834704	0.8497429780596064	0.0	small molecule metabolic process
GO:0007154	16515	5113	3	2	12841	3	1	false	0.34936650683767567	0.8497429780596064	0.0	cell communication
GO:0044419	16515	1871	3	1	13878	3	1	false	0.3523978954526857	0.8497429780596064	0.0	interspecies interaction between organisms
GO:0043065	16515	606	3	1	1697	1	3	false	0.3571007660579898	0.8497429780596064	0.0	positive regulation of apoptotic process
GO:0048858	16515	618	3	1	1730	1	3	false	0.3572254335257796	0.8497429780596064	0.0	cell projection morphogenesis
GO:0015276	16515	178	3	1	494	1	2	false	0.3603238866397403	0.8497429780596064	1.5932735300679006E-139	ligand-gated ion channel activity
GO:1902679	16515	954	3	1	2613	1	5	false	0.3650975889776049	0.8497429780596064	0.0	negative regulation of RNA biosynthetic process
GO:0034097	16515	1093	3	1	2958	1	1	false	0.36950642325946553	0.8497429780596064	0.0	response to cytokine
GO:0030182	16515	1250	3	1	3328	1	2	false	0.37560096153843164	0.8497429780596064	0.0	neuron differentiation
GO:0098590	16515	2390	3	1	6329	1	2	false	0.37762679728146903	0.8497429780596064	0.0	plasma membrane region
GO:0048468	16515	1897	3	1	5006	1	3	false	0.3789452656821435	0.8497429780596064	0.0	cell development
GO:0098656	16515	264	3	1	1238	2	2	false	0.38115561777862683	0.8497429780596064	8.504692971374818E-278	anion transmembrane transport
GO:0031981	16515	2789	3	2	4497	2	2	false	0.3845847805222306	0.8497429780596064	0.0	nuclear lumen
GO:0008219	16515	1921	3	1	12841	3	1	false	0.3850305726343325	0.8497429780596064	0.0	cell death
GO:0045211	16515	263	3	1	683	1	2	false	0.38506588579795026	0.8497429780596064	6.417651019588943E-197	postsynaptic membrane
GO:0006952	16515	1379	3	1	3575	1	1	false	0.3857342657333946	0.8497429780596064	0.0	defense response
GO:0022008	16515	1450	3	1	3721	1	2	false	0.3896801934959465	0.8497429780596064	0.0	neurogenesis
GO:0035326	16515	590	3	1	1506	1	1	false	0.391766268260459	0.8497429780596064	0.0	cis-regulatory region binding
GO:0009890	16515	1224	3	1	5516	2	3	false	0.3945915845570433	0.8497429780596064	0.0	negative regulation of biosynthetic process
GO:0031324	16515	2129	3	1	9593	2	4	false	0.3946292155779225	0.8497429780596064	0.0	negative regulation of cellular metabolic process
GO:0030030	16515	1456	3	1	6509	2	1	false	0.397369893868878	0.8497429780596064	0.0	cell projection organization
GO:0032501	16515	6028	3	2	13878	3	1	false	0.40209355318075224	0.8497429780596064	0.0	multicellular organismal process
GO:1903507	16515	954	3	1	2359	1	3	false	0.4044086477324244	0.8497429780596064	0.0	negative regulation of nucleic acid-templated transcription
GO:0022835	16515	90	3	1	222	1	2	false	0.4054054054053878	0.8497429780596064	1.4827208093965395E-64	transmitter-gated channel activity
GO:0071345	16515	1013	3	1	2479	1	2	false	0.4086325131104273	0.8497429780596064	0.0	cellular response to cytokine stimulus
GO:0006928	16515	2076	3	1	12841	3	1	false	0.41084984678198044	0.8497429780596064	0.0	movement of cell or subcellular component
GO:0000987	16515	585	3	1	1418	1	2	false	0.41255289139610724	0.8497429780596064	0.0	cis-regulatory region sequence-specific DNA binding
GO:0042127	16515	1354	3	1	8277	3	2	false	0.4148956375309298	0.8497429780596064	0.0	regulation of cell population proliferation
GO:0019219	16515	2640	3	1	6350	1	4	false	0.4157480314960086	0.8497429780596064	0.0	regulation of nucleobase-containing compound metabolic process
GO:0030054	16515	1821	3	1	10934	3	1	false	0.4210739562695423	0.8497429780596064	0.0	cell junction
GO:0046854	16515	91	3	1	216	1	2	false	0.42129629629629756	0.8497429780596064	2.540191866626185E-63	phosphatidylinositol phosphorylation
GO:0009892	16515	2467	3	1	10162	2	3	false	0.42661653576613967	0.8497429780596064	0.0	negative regulation of metabolic process
GO:0010941	16515	1424	3	1	8412	3	2	false	0.4267694496588052	0.8497429780596064	0.0	regulation of cell death
GO:0045087	16515	757	3	1	1772	1	2	false	0.42720090293460156	0.8497429780596064	0.0	innate immune response
GO:0046486	16515	395	3	1	922	1	1	false	0.4284164859003147	0.8497429780596064	1.3937572883699088E-272	glycerolipid metabolic process
GO:0003008	16515	1482	3	1	6028	2	1	false	0.4312925940771749	0.8497429780596064	0.0	system process
GO:0051716	16515	5952	3	2	13037	3	2	false	0.4349792601163406	0.8497429780596064	0.0	cellular response to stimulus
GO:0031326	16515	2783	3	1	6367	1	3	false	0.4370975341588632	0.8497429780596064	0.0	regulation of cellular biosynthetic process
GO:0019221	16515	706	3	1	2821	2	2	false	0.4379652605448214	0.8497429780596064	0.0	cytokine-mediated signaling pathway
GO:0009607	16515	1277	3	1	7281	3	1	false	0.43932539175686763	0.8497429780596064	0.0	response to biotic stimulus
GO:0034645	16515	3359	3	1	7536	1	3	false	0.4457271762219222	0.8497429780596064	0.0	cellular macromolecule biosynthetic process
GO:0016740	16515	2841	3	1	6357	1	1	false	0.4469089193007851	0.8497429780596064	0.0	transferase activity
GO:0045664	16515	602	3	1	1345	1	2	false	0.4475836431225906	0.8497429780596064	0.0	regulation of neuron differentiation
GO:0009653	16515	2361	3	1	5265	1	2	false	0.448433048434521	0.8497429780596064	0.0	anatomical structure morphogenesis
GO:0051252	16515	2375	3	1	5290	1	3	false	0.44896030245695573	0.8497429780596064	0.0	regulation of RNA metabolic process
GO:0045595	16515	1604	3	1	8813	3	3	false	0.45270577477285956	0.8497429780596064	0.0	regulation of cell differentiation
GO:0002376	16515	2527	3	1	13878	3	1	false	0.45285703621140705	0.8497429780596064	0.0	immune system process
GO:0050767	16515	737	3	1	1592	1	4	false	0.4629396984927175	0.8625220907705773	0.0	regulation of neurogenesis
GO:0048667	16515	545	3	1	1154	1	2	false	0.4722703639515174	0.8625220907705773	0.0	cell morphogenesis involved in neuron differentiation
GO:0071840	16515	6683	3	2	13878	3	1	false	0.47234086918273366	0.8625220907705773	0.0	cellular component organization or biogenesis
GO:0007399	16515	1971	3	1	4127	1	1	false	0.4775866246659873	0.8625220907705773	0.0	nervous system development
GO:0090304	16515	3833	3	1	8019	1	2	false	0.4779897742858977	0.8625220907705773	0.0	nucleic acid metabolic process
GO:0010467	16515	3646	3	1	7606	1	1	false	0.47935840126125334	0.8625220907705773	0.0	gene expression
GO:0051240	16515	1553	3	1	7916	3	3	false	0.4806881497663228	0.8625220907705773	0.0	positive regulation of multicellular organismal process
GO:1904315	16515	44	3	1	91	1	2	false	0.4835164835164821	0.8625220907705773	5.0849854635097636E-27	transmitter-gated ion channel activity involved in regulation of postsynaptic membrane potential
GO:0010468	16515	2644	3	1	5456	1	2	false	0.48460410557359895	0.8625220907705773	0.0	regulation of gene expression
GO:0010556	16515	2677	3	1	5514	1	3	false	0.48549147624212136	0.8625220907705773	0.0	regulation of macromolecule biosynthetic process
GO:0006351	16515	2161	3	1	4421	1	3	false	0.4888034381364633	0.8638113668654961	0.0	transcription, DNA-templated
GO:0055085	16515	1399	3	1	4702	2	1	false	0.5065845244466501	0.8781741765215481	0.0	transmembrane transport
GO:0022834	16515	178	3	1	350	1	1	false	0.5085714285714544	0.8781741765215481	1.0769070611948206E-104	ligand-gated channel activity
GO:0032774	16515	2371	3	1	4657	1	3	false	0.5091260468124964	0.8781741765215481	0.0	RNA biosynthetic process
GO:0016043	16515	6509	3	2	12854	3	2	false	0.5095692309747943	0.8781741765215481	0.0	cellular component organization
GO:0051171	16515	4412	3	1	8635	1	2	false	0.5109438332384818	0.8781741765215481	0.0	regulation of nitrogen compound metabolic process
GO:0000122	16515	807	3	1	1574	1	3	false	0.5127064803044966	0.8781741765215481	0.0	negative regulation of transcription by RNA polymerase II
GO:0048666	16515	1027	3	1	1990	1	2	false	0.5160804020101041	0.8794431340376263	0.0	neuron development
GO:0061564	16515	477	3	1	915	1	1	false	0.5213114754098666	0.882079886846055	3.141381716105017E-274	axon development
GO:0051128	16515	2242	3	1	10141	3	2	false	0.52746114952122	0.882079886846055	0.0	regulation of cellular component organization
GO:0003700	16515	1187	3	1	2246	1	3	false	0.5284951024046584	0.882079886846055	0.0	DNA-binding transcription factor activity
GO:0006955	16515	1668	3	1	7504	3	2	false	0.5296536948269346	0.882079886846055	0.0	immune response
GO:0005575	16515	11845	3	3	14589	3	1	false	0.5351899274240102	0.882079886846055	0.0	cellular_component
GO:0018130	16515	3081	3	1	5741	1	2	false	0.5366660860487552	0.882079886846055	0.0	heterocycle biosynthetic process
GO:0019438	16515	3096	3	1	5759	1	2	false	0.5375933321753205	0.882079886846055	0.0	aromatic compound biosynthetic process
GO:0042221	16515	3829	3	2	7281	3	1	false	0.5388045674707822	0.882079886846055	0.0	response to chemical
GO:0050793	16515	2287	3	1	9945	3	2	false	0.5434455382277547	0.882079886846055	0.0	regulation of developmental process
GO:0007267	16515	1687	3	1	5153	2	2	false	0.5476279119758475	0.882079886846055	0.0	cell-cell signaling
GO:0001012	16515	829	3	1	1506	1	1	false	0.5504648074372095	0.882079886846055	0.0	RNA polymerase II regulatory region DNA binding
GO:0050877	16515	817	3	1	1482	1	1	false	0.5512820512820672	0.882079886846055	0.0	nervous system process
GO:0003674	16515	11969	3	3	14589	3	1	false	0.5521759367843886	0.882079886846055	0.0	molecular_function
GO:0022803	16515	540	3	1	969	1	1	false	0.5572755417954148	0.882079886846055	4.5450251904428766E-288	passive transmembrane transporter activity
GO:0005230	16515	100	3	1	178	1	1	false	0.561797752809004	0.882079886846055	1.6949949562485708E-52	extracellular ligand-gated ion channel activity
GO:0006793	16515	3009	3	1	8863	2	1	false	0.563766767598372	0.882079886846055	0.0	phosphorus metabolic process
GO:0051674	16515	1451	3	1	5875	3	1	false	0.5730775609429545	0.882079886846055	0.0	localization of cell
GO:0016772	16515	1632	3	1	2841	1	1	false	0.5744456177411846	0.882079886846055	0.0	transferase activity, transferring phosphorus-containing groups
GO:0007411	16515	251	3	1	436	1	2	false	0.5756880733944462	0.882079886846055	2.1968011553238228E-128	axon guidance
GO:0000977	16515	822	3	1	1421	1	2	false	0.5784658691056865	0.882079886846055	0.0	RNA polymerase II regulatory region sequence-specific DNA binding
GO:1901363	16515	3236	3	1	9221	2	1	false	0.5787433240352801	0.882079886846055	0.0	heterocyclic compound binding
GO:0060255	16515	4602	3	1	7947	1	2	false	0.5790864477184862	0.882079886846055	0.0	regulation of macromolecule metabolic process
GO:0006355	16515	1873	3	1	3216	1	4	false	0.5824004975125974	0.882079886846055	0.0	regulation of transcription, DNA-templated
GO:0005216	16515	494	3	1	848	1	3	false	0.5825471698110974	0.882079886846055	2.1133661329335257E-249	ion channel activity
GO:0098542	16515	941	3	1	1609	1	2	false	0.5848353014288356	0.882079886846055	0.0	defense response to other organism
GO:0097159	16515	3307	3	1	9221	2	1	false	0.5886795937170134	0.882079886846055	0.0	organic cyclic compound binding
GO:0005694	16515	1624	3	1	4526	2	1	false	0.5889335771457194	0.882079886846055	0.0	chromosome
GO:0016301	16515	1426	3	1	2396	1	2	false	0.5951585976633993	0.8860186997171554	0.0	kinase activity
GO:0031175	16515	915	3	1	1533	1	2	false	0.5968688845399999	0.8860186997171554	0.0	neuron projection development
GO:0032990	16515	638	3	1	1057	1	1	false	0.6035950804161297	0.8913312222219222	2.1711294386699665E-307	cell part morphogenesis
GO:0046488	16515	196	3	1	322	1	1	false	0.6086956521738635	0.8913312222219222	5.509634332467829E-93	phosphatidylinositol metabolic process
GO:0048869	16515	3513	3	1	13027	3	2	false	0.6104894129143742	0.8913312222219222	0.0	cellular developmental process
GO:0034654	16515	3033	3	1	4963	1	5	false	0.6111223050563478	0.8913312222219222	0.0	nucleobase-containing compound biosynthetic process
GO:0001067	16515	1507	3	1	2455	1	1	false	0.6138492871691265	0.8914159213673402	0.0	regulatory region nucleic acid binding
GO:0051239	16515	2782	3	1	10089	3	2	false	0.6201398118023336	0.8949207828516954	0.0	regulation of multicellular organismal process
GO:0009952	16515	184	3	1	296	1	1	false	0.6216216216215369	0.8949207828516954	1.1413295439834662E-84	anterior/posterior pattern specification
GO:0006357	16515	1292	3	1	2065	1	2	false	0.6256658595646695	0.8968772407493546	0.0	regulation of transcription by RNA polymerase II
GO:2000112	16515	2359	3	1	3737	1	3	false	0.6312550173929603	0.8977407233725037	0.0	regulation of cellular macromolecule biosynthetic process
GO:0044271	16515	3707	3	1	5830	1	2	false	0.6358490566033003	0.8977407233725037	0.0	cellular nitrogen compound biosynthetic process
GO:0022857	16515	969	3	1	1516	1	2	false	0.6391820580481979	0.8977407233725037	0.0	transmembrane transporter activity
GO:0022836	16515	350	3	1	539	1	1	false	0.6493506493507071	0.8977407233725037	6.202121895716514E-151	gated channel activity
GO:0048513	16515	3125	3	1	4812	1	2	false	0.6494181213633105	0.8977407233725037	0.0	animal organ development
GO:0048812	16515	604	3	1	927	1	2	false	0.6515641855448621	0.8977407233725037	1.979770327319711E-259	neuron projection morphogenesis
GO:0043227	16515	7507	3	2	9283	2	1	false	0.6539507789273495	0.8977407233725037	0.0	membrane-bounded organelle
GO:0043231	16515	7335	3	2	9029	2	2	false	0.6599481570113728	0.8977407233725037	0.0	intracellular membrane-bounded organelle
GO:0007409	16515	435	3	1	659	1	3	false	0.6600910470410094	0.8977407233725037	1.0891818025309468E-182	axonogenesis
GO:2001141	16515	2128	3	1	3182	1	4	false	0.6687617850414639	0.8977407233725037	0.0	regulation of RNA biosynthetic process
GO:0051707	16515	1254	3	1	1873	1	2	false	0.6695141484244481	0.8977407233725037	0.0	response to other organism
GO:0000978	16515	562	3	1	838	1	2	false	0.670644391408058	0.8977407233725037	7.891714192443514E-230	RNA polymerase II cis-regulatory region sequence-specific DNA binding
GO:0045202	16515	1222	3	1	1821	1	1	false	0.6710598572206609	0.8977407233725037	0.0	synapse
GO:0015075	16515	807	3	1	1202	1	2	false	0.6713810316138338	0.8977407233725037	0.0	ion transmembrane transporter activity
GO:0000228	16515	1287	3	1	3007	2	2	false	0.6728989642923486	0.8977407233725037	0.0	nuclear chromosome
GO:0048870	16515	1451	3	1	2148	1	3	false	0.675512104283355	0.8977407233725037	0.0	cell motility
GO:0009889	16515	2875	3	1	6647	2	2	false	0.6780101359163686	0.8977407233725037	0.0	regulation of biosynthetic process
GO:0043067	16515	1303	3	1	1919	1	2	false	0.6789994788957627	0.8977407233725037	0.0	regulation of programmed cell death
GO:0005254	16515	72	3	1	106	1	2	false	0.6792452830188801	0.8977407233725037	1.5771374928820286E-28	chloride channel activity
GO:0009059	16515	3643	3	1	8388	2	2	false	0.6800251587222857	0.8977407233725037	0.0	macromolecule biosynthetic process
GO:0006366	16515	1511	3	1	2161	1	1	false	0.6992133271631297	0.9184036908885211	0.0	transcription by RNA polymerase II
GO:0004888	16515	596	3	1	850	1	1	false	0.7011764705885416	0.9184036908885211	2.4718895390397115E-224	transmembrane signaling receptor activity
GO:0043229	16515	9004	3	2	10673	2	2	false	0.711689257491939	0.9285320781340142	0.0	intracellular organelle
GO:0071310	16515	2428	3	1	3396	1	2	false	0.7149587750292418	0.9291682134621274	0.0	cellular response to organic substance
GO:0006650	16515	322	3	1	446	1	2	false	0.7219730941703472	0.9331657353618946	7.689835624801014E-114	glycerophospholipid metabolic process
GO:0016310	16515	2217	3	1	2991	1	1	false	0.7412236710138105	0.9331657353618946	0.0	phosphorylation
GO:0015108	16515	92	3	1	124	1	2	false	0.7419354838709604	0.9331657353618946	2.1730559681863428E-30	chloride transmembrane transporter activity
GO:0003676	16515	2455	3	1	3307	1	2	false	0.7423646809805463	0.9331657353618946	0.0	nucleic acid binding
GO:0006139	16515	4384	3	1	8848	2	5	false	0.7454870225968521	0.9331657353618946	0.0	nucleobase-containing compound metabolic process
GO:0065008	16515	3583	3	1	9584	3	1	false	0.7545577749466303	0.9331657353618946	0.0	regulation of biological quality
GO:0008152	16515	9406	3	2	13878	3	1	false	0.7554272586716739	0.9331657353618946	0.0	metabolic process
GO:0042981	16515	1289	3	1	1705	1	2	false	0.7560117302046409	0.9331657353618946	0.0	regulation of apoptotic process
GO:0044237	16515	8863	3	2	13059	3	2	false	0.7566404482605247	0.9331657353618946	0.0	cellular metabolic process
GO:0000790	16515	1077	3	1	1422	1	2	false	0.7573839662451605	0.9331657353618946	0.0	nuclear chromatin
GO:0043207	16515	1256	3	1	2462	2	2	false	0.760152778139408	0.9331657353618946	0.0	response to external biotic stimulus
GO:0046483	16515	4528	3	1	8863	2	1	false	0.7607976104526049	0.9331657353618946	0.0	heterocycle metabolic process
GO:0032502	16515	5265	3	1	13878	3	1	false	0.7609849240888042	0.9331657353618946	0.0	developmental process
GO:0080090	16515	4581	3	1	8908	2	2	false	0.7640816350638184	0.9331657353618946	0.0	regulation of primary metabolic process
GO:0006725	16515	4570	3	1	8863	2	1	false	0.7654107500091167	0.9331657353618946	0.0	cellular aromatic compound metabolic process
GO:0044249	16515	4600	3	1	8896	2	2	false	0.7668224610890515	0.9331657353618946	0.0	cellular biosynthetic process
GO:0032991	16515	4639	3	1	11845	3	1	false	0.774883797500698	0.9331657353618946	0.0	protein-containing complex
GO:0098660	16515	820	3	1	1054	1	1	false	0.7779886148008863	0.9331657353618946	1.5108267658204105E-241	inorganic ion transmembrane transport
GO:0003677	16515	1911	3	1	2455	1	1	false	0.778411405295452	0.9331657353618946	0.0	DNA binding
GO:1901360	16515	4777	3	1	8995	2	1	false	0.7801349871535947	0.9331657353618946	0.0	organic cyclic compound metabolic process
GO:0003002	16515	296	3	1	379	1	1	false	0.7810026385225792	0.9331657353618946	6.123300973226972E-86	regionalization
GO:0110165	16515	10934	3	3	11845	3	1	false	0.786543683336195	0.9331657353618946	0.0	cellular anatomical entity
GO:0043565	16515	1505	3	1	1911	1	1	false	0.7875457875451017	0.9331657353618946	0.0	sequence-specific DNA binding
GO:0044212	16515	1506	3	1	1912	1	2	false	0.7876569037650526	0.9331657353618946	0.0	transcription regulatory region DNA binding
GO:0009987	16515	12841	3	3	13878	3	1	false	0.7921516040267216	0.9331657353618946	0.0	cellular process
GO:0015318	16515	768	3	1	969	1	1	false	0.7925696594426146	0.9331657353618946	4.492427514227734E-214	inorganic molecular entity transmembrane transporter activity
GO:1901362	16515	3230	3	1	5889	2	2	false	0.7961719459448364	0.9331657353618946	0.0	organic cyclic compound biosynthetic process
GO:0034641	16515	5039	3	1	9147	2	2	false	0.798328159552171	0.9331657353618946	0.0	cellular nitrogen compound metabolic process
GO:0003690	16515	1527	3	1	1911	1	1	false	0.7990580847709637	0.9331657353618946	0.0	double-stranded DNA binding
GO:0031323	16515	4758	3	1	11275	3	3	false	0.8069325197174639	0.9390782633645748	0.0	regulation of cellular metabolic process
GO:0019222	16515	5105	3	1	11880	3	2	false	0.8145632003143042	0.94466704480895	0.0	regulation of metabolic process
GO:0004890	16515	14	3	1	17	1	1	false	0.8235294117647067	0.9500455719273053	0.001470588235294117	GABA-A receptor activity
GO:0016021	16515	749	3	1	908	1	1	false	0.8248898678410735	0.9500455719273053	3.3519406952242996E-182	integral component of membrane
GO:0070887	16515	2939	3	1	6418	3	2	false	0.8407818440019531	0.9650210855555063	0.0	cellular response to chemical stimulus
GO:1902476	16515	97	3	1	114	1	2	false	0.8508771929824794	0.9665773936157595	1.3451445563738157E-20	chloride transmembrane transport
GO:0034220	16515	1054	3	1	1710	2	2	false	0.8529696583948494	0.9665773936157595	0.0	ion transmembrane transport
GO:0044238	16515	8708	3	2	9406	2	1	false	0.8570836107254336	0.9665773936157595	0.0	primary metabolic process
GO:0048731	16515	4127	3	1	4812	1	2	false	0.8576475477984249	0.9665773936157595	0.0	system development
GO:0016070	16515	3298	3	1	3833	1	1	false	0.8604226454472057	0.9665773936157595	0.0	RNA metabolic process
GO:0008150	16515	13878	3	3	14589	3	1	false	0.8607945342954457	0.9665773936157595	0.0	biological_process
GO:0005886	16515	5537	3	1	6400	1	2	false	0.8651562500031486	0.9665773936157595	0.0	plasma membrane
GO:0005488	16515	9221	3	2	11969	3	1	false	0.8660900684948571	0.9665773936157595	0.0	binding
GO:0006950	16515	3575	3	1	7281	3	1	false	0.8681832876788258	0.9665773936157595	0.0	response to stress
GO:0071944	16515	5612	3	1	10934	3	1	false	0.8847179420271659	0.979592123774141	0.0	cell periphery
GO:0003824	16515	6357	3	1	11969	3	1	false	0.8969480880533758	0.979592123774141	0.0	catalytic activity
GO:0022824	16515	90	3	1	100	1	2	false	0.9000000000000044	0.979592123774141	5.77690423453352E-14	transmitter-gated ion channel activity
GO:1903506	16515	2128	3	1	2359	1	2	false	0.9020771513364592	0.979592123774141	0.0	regulation of nucleic acid-templated transcription
GO:0007275	16515	4343	3	1	6284	2	2	false	0.904627310640097	0.979592123774141	0.0	multicellular organism development
GO:0016477	16515	1315	3	1	1451	1	1	false	0.9062715368704692	0.979592123774141	2.5941692467191015E-195	cell migration
GO:0000902	16515	960	3	1	1057	1	1	false	0.9082308420055522	0.979592123774141	4.187268842637695E-140	cell morphogenesis
GO:0051234	16515	4792	3	2	5875	3	1	false	0.9106326026097671	0.979592123774141	0.0	establishment of localization
GO:0048856	16515	4812	3	1	5265	1	1	false	0.9139601139625344	0.979592123774141	0.0	anatomical structure development
GO:0071704	16515	8995	3	2	9406	2	1	false	0.9145138279251911	0.979592123774141	0.0	organic substance metabolic process
GO:0006821	16515	105	3	1	148	2	1	false	0.9169884169883658	0.979592123774141	2.5557351776973867E-38	chloride transport
GO:0000976	16515	1415	3	1	1543	1	2	false	0.9170447180812652	0.979592123774141	6.742013886341853E-191	transcription regulatory region sequence-specific DNA binding
GO:0034702	16515	228	3	1	248	1	1	false	0.9193548387097966	0.979592123774141	6.900759791040244E-30	ion channel complex
GO:0044260	16515	6589	3	1	9167	2	2	false	0.9209339127697014	0.979592123774141	0.0	cellular macromolecule metabolic process
GO:0016020	16515	6329	3	1	10934	3	1	false	0.925322824442113	0.9811359471862405	0.0	membrane
GO:1990837	16515	1457	3	1	1567	1	2	false	0.9298021697513784	0.9818026682944634	2.7858462114274706E-172	sequence-specific double-stranded DNA binding
GO:0006915	16515	1695	3	1	1819	1	1	false	0.9318306761956433	0.9818026682944634	6.637702222380925E-196	apoptotic process
GO:0043226	16515	9283	3	2	10934	3	1	false	0.938509850624058	0.9857304720391049	0.0	organelle
GO:0012501	16515	1819	3	1	1921	1	1	false	0.9469026548681181	0.986705964901387	1.7730777300949983E-172	programmed cell death
GO:0030154	16515	3328	3	1	3513	1	1	false	0.9473384571602879	0.986705964901387	6.4067112836E-314	cell differentiation
GO:0010033	16515	2958	3	1	3829	2	1	false	0.9483012417166023	0.986705964901387	0.0	response to organic substance
GO:0048699	16515	1380	3	1	1450	1	1	false	0.9517241379311188	0.9871921182266885	3.2946673344839256E-121	generation of neurons
GO:0006810	16515	4702	3	2	4792	2	1	false	0.9627862864732899	0.9953314757751384	1.9528703698435357E-193	transport
GO:0005622	16515	10525	3	2	11845	3	1	false	0.9655311321890564	0.9953314757751384	0.0	intracellular
GO:0043170	16515	7606	3	1	8995	2	1	false	0.9761692527317063	0.9981481481479771	0.0	macromolecule metabolic process
GO:0099537	16515	678	3	1	688	1	1	false	0.9854651162789891	0.9981481481479771	1.6308581617624151E-22	trans-synaptic signaling
GO:0120036	16515	1437	3	1	1456	1	1	false	0.9869505494513129	0.9981481481479771	1.0870553178834464E-43	plasma membrane bounded cell projection organization
GO:0006807	16515	8339	3	1	9406	2	1	false	0.9871424610304683	0.9981481481479771	0.0	nitrogen compound metabolic process
GO:0098916	16515	673	3	1	678	1	1	false	0.9926253687314729	0.9981481481479771	8.500657496417303E-13	anterograde trans-synaptic signaling
GO:0038023	16515	850	3	1	856	1	1	false	0.9929906542054951	0.9981481481479771	1.862586969397614E-15	signaling receptor activity
GO:0006796	16515	2991	3	1	3009	1	1	false	0.9940179461596822	0.9981481481479771	1.6476590431454356E-47	phosphate-containing compound metabolic process
GO:0097659	16515	2359	3	1	2371	1	1	false	0.9949388443690911	0.9981481481479771	1.5605119001577283E-32	nucleic acid-templated transcription
GO:0120039	16515	616	3	1	618	1	1	false	0.9967637540452995	0.9981481481479771	5.24513120695616E-6	plasma membrane bounded cell projection morphogenesis
GO:0015267	16515	539	3	1	540	1	1	false	0.9981481481479771	0.9981481481479771	0.0018518518518518792	channel activity
GO:0000000	16515	14589	3	3	0	0	0	true	1.0	1.0	1.0	Gene Ontology
GO:0000832	16515	5	3	1	5	1	1	true	1.0	1.0	1.0	inositol hexakisphosphate 5-kinase activity
GO:0007268	16515	673	3	1	673	1	1	true	1.0	1.0	1.0	chemical synaptic transmission
