## Supplementary File S3 for "PIGNON: A protein-protein interaction-guided functional enrichment analysis for quantitative proteomics": table-mcl2_cluster1451-Parent-Child-Union-Benjamini-Hochberg.txt

ID	Pop.total	Pop.term	Study.total	Study.term	Pop.family	Study.family	nparents	is.trivial	p	p.adjusted	p.min	name
GO:0046113	16515	3	3	1	1573	1	4	false	0.0019071837253644384	0.40731504571911387	1.5445209412352594E-9	nucleobase catabolic process
GO:0023058	16515	15	3	1	2880	1	1	false	0.0052083333333336574	0.40731504571911387	1.7437032917894527E-40	adaptation of signaling pathway
GO:0060712	16515	11	3	1	1968	1	3	false	0.005589430894313864	0.40731504571911387	2.3935286002627824E-29	spongiotrophoblast layer development
GO:2001212	16515	15	3	1	2025	1	4	false	0.007407407407410176	0.40731504571911387	3.48896901869404E-38	regulation of vasculogenesis
GO:0019482	16515	3	3	1	384	1	2	false	0.0078125000000008	0.40731504571911387	1.0679671373698357E-7	beta-alanine metabolic process
GO:0060670	16515	12	3	1	1307	1	4	false	0.009181331293036771	0.40731504571911387	2.0278005033612477E-29	branching involved in labyrinthine layer morphogenesis
GO:0097646	16515	7	3	1	729	1	1	false	0.009602194787381202	0.40731504571911387	4.741172177665674E-17	calcitonin family receptor signaling pathway
GO:0009112	16515	30	3	1	6211	2	2	false	0.009637723938438689	0.40731504571911387	4.563301506490454E-82	nucleobase metabolic process
GO:2001214	16515	12	3	1	1034	1	4	false	0.011605415860733036	0.40731504571911387	3.4191233349061094E-28	positive regulation of vasculogenesis
GO:0002026	16515	22	3	1	3616	2	2	false	0.012132798443067852	0.40731504571911387	6.273940363611101E-58	regulation of the force of heart contraction
GO:0009409	16515	45	3	1	3584	1	2	false	0.012555803571450705	0.40731504571911387	1.785317991814713E-104	response to cold
GO:0022401	16515	15	3	1	1148	1	2	false	0.013066202090590024	0.40731504571911387	1.8082632166390334E-34	negative adaptation of signaling pathway
GO:0060713	16515	21	3	1	1254	1	4	false	0.01674641148325829	0.40731504571911387	5.2146356737275165E-46	labyrinthine layer morphogenesis
GO:0031102	16515	46	3	1	2710	1	3	false	0.016974169741676592	0.40731504571911387	9.790022580324783E-101	neuron projection regeneration
GO:0043114	16515	32	3	1	3645	2	3	false	0.017483613629476265	0.40731504571911387	3.1997724280876554E-79	regulation of vascular permeability
GO:0060669	16515	25	3	1	1254	1	3	false	0.01993620414673604	0.40731504571911387	6.8831746585298065E-53	embryonic placenta morphogenesis
GO:1903523	16515	27	3	1	1341	1	3	false	0.02013422818792265	0.40731504571911387	5.138501121159344E-57	negative regulation of blood circulation
GO:0072529	16515	34	3	1	1604	1	5	false	0.0211970074812973	0.40731504571911387	4.42771471955946E-71	pyrimidine-containing compound catabolic process
GO:0045744	16515	37	3	1	1719	1	3	false	0.021524141943001136	0.40731504571911387	4.008610299425984E-77	negative regulation of G protein-coupled receptor signaling pathway
GO:0009164	16515	27	3	1	1241	1	4	false	0.02175664786462351	0.40731504571911387	4.254639473789815E-56	nucleoside catabolic process
GO:0001570	16515	77	3	1	3517	1	2	false	0.02189365936878867	0.40731504571911387	2.9553402653488114E-160	vasculogenesis
GO:0031100	16515	73	3	1	3160	1	2	false	0.02310126582275566	0.40731504571911387	3.4445706851489744E-150	animal organ regeneration
GO:0043112	16515	175	3	1	6589	1	1	false	0.026559417210408783	0.40731504571911387	0.0	receptor metabolic process
GO:0051219	16515	80	3	1	5904	2	1	false	0.02691892919265097	0.40731504571911387	2.491826638238962E-183	phosphoprotein binding
GO:0001763	16515	178	3	1	6187	1	2	false	0.028770001616328075	0.40731504571911387	0.0	morphogenesis of a branching structure
GO:0009116	16515	92	3	1	6217	2	3	false	0.029379628945177424	0.40731504571911387	2.3943490706463975E-207	nucleoside metabolic process
GO:0034656	16515	40	3	1	1308	1	3	false	0.03058103975535337	0.40731504571911387	3.2282364085414947E-77	nucleobase-containing small molecule catabolic process
GO:0072527	16515	89	3	1	8468	3	4	false	0.031203884841846767	0.40731504571911387	7.026501561340302E-214	pyrimidine-containing compound metabolic process
GO:0035886	16515	21	3	1	664	1	2	false	0.03162650602409804	0.40731504571911387	3.8159453678276205E-40	vascular smooth muscle cell differentiation
GO:1903524	16515	58	3	1	1829	1	3	false	0.03171131765991693	0.40731504571911387	3.6262618824632584E-111	positive regulation of blood circulation
GO:0044706	16515	200	3	1	6112	1	2	false	0.03272251308892421	0.40731504571911387	0.0	multi-multicellular organism process
GO:0031099	16515	160	3	1	4812	1	1	false	0.033250207813805215	0.40731504571911387	4.594795557535015E-304	regeneration
GO:0008277	16515	114	3	1	3152	1	2	false	0.03616751269036053	0.42962621135216145	2.916941496697352E-212	regulation of G protein-coupled receptor signaling pathway
GO:0034754	16515	112	3	1	8869	3	2	false	0.037412527670769656	0.431344436674756	2.7489327890116194E-260	cellular hormone metabolic process
GO:0042133	16515	124	3	1	8960	3	2	false	0.04095043739277428	0.4586448987990719	2.9041413301723312E-283	neurotransmitter metabolic process
GO:0035809	16515	22	3	1	490	1	2	false	0.044897959183670705	0.47465836360490327	1.1864613016725752E-38	regulation of urine volume
GO:0001890	16515	147	3	1	3126	1	2	false	0.047024952015271355	0.47465836360490327	9.742752900141264E-257	placenta development
GO:0042594	16515	175	3	1	3683	1	2	false	0.04751561227257287	0.47465836360490327	6.165897095037845E-305	response to starvation
GO:0021915	16515	148	3	1	3091	1	4	false	0.04788094467811973	0.47465836360490327	2.6684688097698462E-257	neural tube development
GO:0002027	16515	89	3	1	3616	2	2	false	0.048626513176427334	0.47465836360490327	1.022289612311874E-180	regulation of heart rate
GO:0016810	16515	89	3	1	3358	2	1	false	0.052312973362464106	0.47465836360490327	8.081312179178957E-178	hydrolase activity, acting on carbon-nitrogen (but not peptide) bonds
GO:0007190	16515	120	3	1	2225	1	1	false	0.05393258426968164	0.47465836360490327	3.673503233736804E-202	activation of adenylate cyclase activity
GO:0097084	16515	9	3	1	164	1	2	false	0.054878048780489526	0.47465836360490327	5.286792255710375E-15	vascular smooth muscle cell development
GO:0007568	16515	289	3	1	5265	1	1	false	0.054890788224271625	0.47465836360490327	0.0	aging
GO:0009914	16515	269	3	1	4834	1	2	false	0.05564749689717513	0.47465836360490327	0.0	hormone transport
GO:1901136	16515	149	3	1	2652	1	2	false	0.05618401206642843	0.47465836360490327	2.035432341861235E-248	carbohydrate derivative catabolic process
GO:0045906	16515	7	3	1	123	1	4	false	0.05691056910568993	0.47465836360490327	1.4079399999281633E-11	negative regulation of vasoconstriction
GO:0042445	16515	191	3	1	9481	3	2	false	0.059233429990234544	0.4837396782535821	0.0	hormone metabolic process
GO:0007033	16515	150	3	1	4814	2	1	false	0.061353619986503044	0.49082895989202435	2.5103436758205805E-289	vacuole organization
GO:0003014	16515	99	3	1	1482	1	1	false	0.06680161943319578	0.5221705046543454	3.237303309725613E-157	renal system process
GO:0006208	16515	3	3	1	44	1	3	false	0.06818181818181827	0.5221705046543454	7.550588945937783E-5	pyrimidine nucleobase catabolic process
GO:0001892	16515	87	3	1	1256	1	4	false	0.06926751592353562	0.5221705046543454	1.0865045966318542E-136	embryonic placenta development
GO:0016874	16515	155	3	1	6357	3	1	false	0.0713896328443767	0.5280138882074654	9.95913586E-316	ligase activity
GO:0055001	16515	154	3	1	1990	1	2	false	0.07738693467336843	0.54147229114962	1.2776158936605442E-234	muscle cell development
GO:0008209	16515	26	3	1	326	1	2	false	0.07975460122698894	0.54147229114962	5.089507969401409E-39	androgen metabolic process
GO:0048608	16515	399	3	1	4990	1	3	false	0.0799599198397888	0.54147229114962	0.0	reproductive structure development
GO:0048018	16515	384	3	1	4802	1	3	false	0.07996668054979147	0.54147229114962	0.0	receptor ligand activity
GO:0008217	16515	151	3	1	3645	2	2	false	0.08114795691732513	0.54147229114962	3.075095269660697E-272	regulation of blood pressure
GO:0051339	16515	199	3	1	2405	1	2	false	0.08274428274423203	0.54147229114962	2.5923216380630745E-297	regulation of lyase activity
GO:1904018	16515	167	3	1	2015	1	4	false	0.08287841191065612	0.54147229114962	2.732365144598463E-249	positive regulation of vasculature development
GO:0031279	16515	200	3	1	2232	1	2	false	0.08960573476696593	0.5602352425482148	1.41558007126991E-291	regulation of cyclase activity
GO:0016812	16515	8	3	1	89	1	1	false	0.08988764044943745	0.5602352425482148	1.4159241340201383E-11	hydrolase activity, acting on carbon-nitrogen (but not peptide) bonds, in cyclic amides
GO:0002237	16515	312	3	1	3436	1	3	false	0.09080325960428434	0.5602352425482148	0.0	response to molecule of bacterial origin
GO:0042692	16515	313	3	1	3422	1	2	false	0.09146697837521874	0.5602352425482148	0.0	muscle cell differentiation
GO:0001666	16515	334	3	1	3576	1	2	false	0.09340044742725165	0.5616026387802772	0.0	response to hypoxia
GO:0009975	16515	207	3	1	6357	3	1	false	0.09455554632525073	0.5616026387802772	0.0	cyclase activity
GO:0006520	16515	297	3	1	8872	3	3	false	0.09711445650030104	0.5629213643289033	0.0	cellular amino acid metabolic process
GO:0061458	16515	403	3	1	4127	1	1	false	0.0976496244244016	0.5629213643289033	0.0	reproductive system development
GO:0008202	16515	290	3	1	5424	2	2	false	0.104082864038343	0.5672554257783259	0.0	steroid metabolic process
GO:1901657	16515	112	3	1	1073	1	1	false	0.10438024231125015	0.5672554257783259	2.9935068984505485E-155	glycosyl compound metabolic process
GO:0048589	16515	579	3	1	5407	1	2	false	0.10708341039386912	0.5672554257783259	0.0	developmental growth
GO:0061919	16515	485	3	1	12841	3	1	false	0.10909134548273108	0.5672554257783259	0.0	process utilizing autophagic mechanism
GO:0034655	16515	492	3	1	4444	1	5	false	0.11071107110723472	0.5672554257783259	0.0	nucleobase-containing compound catabolic process
GO:0043949	16515	202	3	1	1785	1	2	false	0.11316526610650565	0.5672554257783259	6.470086290974473E-273	regulation of cAMP-mediated signaling
GO:0000045	16515	88	3	1	774	1	6	false	0.11369509043924864	0.5672554257783259	1.962705156146921E-118	autophagosome assembly
GO:0042476	16515	111	3	1	957	1	1	false	0.11598746081503616	0.5672554257783259	1.7732295825885173E-148	odontogenesis
GO:0035148	16515	132	3	1	1134	1	2	false	0.11640211640213563	0.5672554257783259	1.9355065208675704E-176	tube formation
GO:0048568	16515	399	3	1	3346	1	2	false	0.11924686192464538	0.5672554257783259	0.0	embryonic organ development
GO:0061061	16515	577	3	1	4812	1	1	false	0.11990856192854907	0.5672554257783259	0.0	muscle structure development
GO:0060711	16515	49	3	1	399	1	2	false	0.12280701754385649	0.5672554257783259	4.695965503945898E-64	labyrinthine layer development
GO:0055086	16515	656	3	1	5306	1	2	false	0.12363362231400009	0.5672554257783259	0.0	nucleobase-containing small molecule metabolic process
GO:0002031	16515	13	3	1	103	1	2	false	0.1262135922330074	0.5672554257783259	9.342297250660395E-17	G protein-coupled receptor internalization
GO:0010942	16515	661	3	1	5164	1	3	false	0.12800154918662304	0.5672554257783259	0.0	positive regulation of cell death
GO:0051241	16515	1010	3	1	7773	1	3	false	0.12993696127577806	0.5672554257783259	0.0	negative regulation of multicellular organismal process
GO:0045823	16515	35	3	1	269	1	3	false	0.13011152416356003	0.5672554257783259	9.493770750328124E-45	positive regulation of heart contraction
GO:0001568	16515	628	3	1	4812	1	2	false	0.13050706566916068	0.5672554257783259	0.0	blood vessel development
GO:0019787	16515	523	3	1	3955	1	2	false	0.13223767383051124	0.5672554257783259	0.0	ubiquitin-like protein transferase activity
GO:0044248	16515	2055	3	2	8923	3	2	false	0.13465671604800591	0.5672554257783259	0.0	cellular catabolic process
GO:0006206	16515	14	3	1	102	1	2	false	0.13725490196078405	0.5672554257783259	1.6818467709678366E-17	pyrimidine nucleobase metabolic process
GO:0008285	16515	631	3	1	4571	1	3	false	0.1380441916424808	0.5672554257783259	0.0	negative regulation of cell population proliferation
GO:0065008	16515	3583	3	2	9584	2	1	false	0.13974108034615118	0.5672554257783259	0.0	regulation of biological quality
GO:0044057	16515	491	3	1	3474	1	2	false	0.14133563615453276	0.5672554257783259	0.0	regulation of system process
GO:1901658	16515	33	3	1	228	1	2	false	0.14473684210525856	0.5672554257783259	1.5278630712568434E-40	glycosyl compound catabolic process
GO:1901342	16515	292	3	1	2005	1	2	false	0.14563591022432387	0.5672554257783259	0.0	regulation of vasculature development
GO:0045597	16515	884	3	1	5910	1	4	false	0.14957698815616752	0.5672554257783259	0.0	positive regulation of cell differentiation
GO:0003824	16515	6357	3	3	11969	3	1	false	0.14979141258093986	0.5672554257783259	0.0	catalytic activity
GO:0009628	16515	1117	3	1	7281	1	1	false	0.15341299272029965	0.5672554257783259	0.0	response to abiotic stimulus
GO:0042175	16515	976	3	1	6329	1	2	false	0.1542107757936786	0.5672554257783259	0.0	nuclear outer membrane-endoplasmic reticulum membrane network
GO:0003006	16515	848	3	1	5486	1	2	false	0.15457528253737063	0.5672554257783259	0.0	developmental process involved in reproduction
GO:0051145	16515	49	3	1	313	1	1	false	0.1565495207667642	0.5672554257783259	1.681298318670784E-58	smooth muscle cell differentiation
GO:0009056	16515	2357	3	2	9406	3	1	false	0.15687845219816113	0.5672554257783259	0.0	catabolic process
GO:0007507	16515	522	3	1	3325	1	2	false	0.1569924812032556	0.5672554257783259	0.0	heart development
GO:0001944	16515	651	3	1	4127	1	2	false	0.15774170099329327	0.5672554257783259	0.0	vasculature development
GO:0007186	16515	729	3	1	4610	1	1	false	0.1581344902385934	0.5672554257783259	0.0	G protein-coupled receptor signaling pathway
GO:0072358	16515	659	3	1	4127	1	2	false	0.15968015507614733	0.5672554257783259	0.0	cardiovascular system development
GO:0019229	16515	50	3	1	313	1	3	false	0.15974440894568062	0.5672554257783259	3.1842771186948777E-59	regulation of vasoconstriction
GO:0001505	16515	304	3	1	3583	2	1	false	0.1625131892601886	0.5672554257783259	0.0	regulation of neurotransmitter levels
GO:0051094	16515	1228	3	1	7511	1	3	false	0.16349354280371506	0.5672554257783259	0.0	positive regulation of developmental process
GO:0042127	16515	1354	3	1	8277	1	2	false	0.16358584027908812	0.5672554257783259	0.0	regulation of cell population proliferation
GO:0044270	16515	526	3	1	6074	2	2	false	0.1657109383851634	0.5672554257783259	0.0	cellular nitrogen compound catabolic process
GO:0008284	16515	816	3	1	4921	1	3	false	0.1658199552931334	0.5672554257783259	0.0	positive regulation of cell population proliferation
GO:0016331	16515	130	3	1	780	1	2	false	0.16666666666669516	0.5672554257783259	6.1558237890519775E-152	morphogenesis of embryonic epithelium
GO:0019777	16515	88	3	1	523	1	1	false	0.16826003824092273	0.5672554257783259	2.586240819611921E-102	Atg12 transferase activity
GO:0009611	16515	602	3	1	3575	1	1	false	0.168391608391323	0.5672554257783259	0.0	response to wounding
GO:0010941	16515	1424	3	1	8412	1	2	false	0.16928197812591775	0.5672554257783259	0.0	regulation of cell death
GO:0048585	16515	1457	3	1	8481	1	3	false	0.17179577879898397	0.5672554257783259	0.0	negative regulation of response to stimulus
GO:0031406	16515	249	3	1	1448	1	2	false	0.17196132596671887	0.5672554257783259	8.343069137015109E-288	carboxylic acid binding
GO:0009607	16515	1277	3	1	7281	1	1	false	0.17538799615377043	0.5672554257783259	0.0	response to biotic stimulus
GO:0046700	16515	523	3	1	5652	2	2	false	0.17651962218898268	0.5672554257783259	0.0	heterocycle catabolic process
GO:0040007	16515	873	3	1	13878	3	1	false	0.177105580222954	0.5672554257783259	0.0	growth
GO:0023057	16515	1267	3	1	7020	1	3	false	0.18048433048402152	0.5672554257783259	0.0	negative regulation of signaling
GO:0019439	16515	540	3	1	5673	2	2	false	0.1813299431118984	0.5672554257783259	0.0	aromatic compound catabolic process
GO:0045595	16515	1604	3	1	8813	1	3	false	0.18200385793774987	0.5672554257783259	0.0	regulation of cell differentiation
GO:0032496	16515	298	3	1	1636	1	3	false	0.18215158924194436	0.5672554257783259	0.0	response to lipopolysaccharide
GO:0051704	16515	905	3	1	13878	3	1	false	0.18316553312947192	0.5672554257783259	0.0	multi-organism process
GO:0019725	16515	841	3	1	12869	3	3	false	0.18353273727628747	0.5672554257783259	0.0	cellular homeostasis
GO:0016829	16515	416	3	1	6357	3	1	false	0.18377918131083518	0.5672554257783259	0.0	lyase activity
GO:1901361	16515	560	3	1	5697	2	2	false	0.18694789096438574	0.5688725602765601	0.0	organic cyclic compound catabolic process
GO:0048646	16515	989	3	1	5265	1	2	false	0.18784425451145495	0.5688725602765601	0.0	anatomical structure formation involved in morphogenesis
GO:0010648	16515	1264	3	1	6700	1	3	false	0.18865671641824697	0.5688725602765601	0.0	negative regulation of cell communication
GO:0009991	16515	473	3	1	2447	1	1	false	0.19329791581499436	0.5761701786499599	0.0	response to extracellular stimulus
GO:0035295	16515	939	3	1	4812	1	2	false	0.1951371571073339	0.5761701786499599	0.0	tube development
GO:0051240	16515	1553	3	1	7916	1	3	false	0.19618494189035546	0.5761701786499599	0.0	positive regulation of multicellular organismal process
GO:0009266	16515	220	3	1	1117	1	1	false	0.19695613249769037	0.5761701786499599	6.843214967461627E-240	response to temperature stimulus
GO:0044282	16515	365	3	1	3416	2	2	false	0.20231123195900108	0.5841974482730116	0.0	small molecule catabolic process
GO:0019932	16515	499	3	1	2462	1	1	false	0.20268074736002442	0.5841974482730116	0.0	second-messenger-mediated signaling
GO:0010460	16515	21	3	1	102	1	2	false	0.2058823529411759	0.5864754938150865	3.0805726315004322E-22	positive regulation of heart rate
GO:0009719	16515	1513	3	1	7281	1	1	false	0.20780112621806898	0.5864754938150865	0.0	response to endogenous stimulus
GO:0048598	16515	533	3	1	2563	1	2	false	0.20795942255177813	0.5864754938150865	0.0	embryonic morphogenesis
GO:0007565	16515	177	3	1	843	1	2	false	0.20996441281132855	0.58790035587172	2.1114224698166267E-187	female pregnancy
GO:0009790	16515	929	3	1	4343	1	1	false	0.21390743725528844	0.5915492957746477	0.0	embryo development
GO:0019859	16515	3	3	1	14	1	1	false	0.21428571428571422	0.5915492957746477	0.0027472527472527427	thymine metabolic process
GO:0005179	16515	87	3	1	384	1	1	false	0.2265625000000197	0.5961462023676084	1.1944171700918906E-88	hormone activity
GO:0048729	16515	682	3	1	3010	1	2	false	0.22657807309004077	0.5961462023676084	0.0	tissue morphogenesis
GO:0036094	16515	1120	3	1	9221	2	1	false	0.2281823462022756	0.5961462023676084	0.0	small molecule binding
GO:0050793	16515	2287	3	1	9945	1	2	false	0.22996480643445902	0.5961462023676084	0.0	regulation of developmental process
GO:0006900	16515	613	3	1	2654	1	3	false	0.23097211755843658	0.5961462023676084	0.0	vesicle budding from membrane
GO:0043177	16515	259	3	1	1120	1	1	false	0.2312499999998759	0.5961462023676084	3.2132812755151765E-262	organic acid binding
GO:0005623	16515	1465	3	1	11845	2	1	false	0.23207394738811127	0.5961462023676084	0.0	cell
GO:0010817	16515	444	3	1	3583	2	1	false	0.23251152029579059	0.5961462023676084	0.0	regulation of hormone levels
GO:0045765	16515	267	3	1	1132	1	3	false	0.23586572438170605	0.5961462023676084	9.939404513532307E-268	regulation of angiogenesis
GO:0090066	16515	453	3	1	3583	2	1	false	0.23690692741792296	0.5961462023676084	0.0	regulation of anatomical structure size
GO:0050878	16515	455	3	1	3583	2	1	false	0.23788197040027048	0.5961462023676084	0.0	regulation of body fluid levels
GO:0072359	16515	983	3	1	4127	1	1	false	0.23818754543218112	0.5961462023676084	0.0	circulatory system development
GO:0009968	16515	1148	3	1	4789	1	5	false	0.23971601587033317	0.5961462023676084	0.0	negative regulation of signal transduction
GO:0048545	16515	358	3	1	1482	1	3	false	0.24156545209177674	0.5961462023676084	0.0	response to steroid hormone
GO:0009887	16515	957	3	1	3945	1	2	false	0.24258555133069343	0.5961462023676084	0.0	animal organ morphogenesis
GO:0006213	16515	33	3	1	136	1	2	false	0.242647058823529	0.5961462023676084	2.3500689946253996E-32	pyrimidine nucleoside metabolic process
GO:0003008	16515	1482	3	1	6028	1	1	false	0.2458526874591416	0.5961462023676084	0.0	system process
GO:0061650	16515	129	3	1	523	1	1	false	0.24665391969407036	0.5961462023676084	3.2239330477825634E-126	ubiquitin-like protein conjugating enzyme activity
GO:0000003	16515	1253	3	1	13878	3	1	false	0.2471573889782242	0.5961462023676084	0.0	reproduction
GO:0022414	16515	1253	3	1	13878	3	2	false	0.2471573889782242	0.5961462023676084	0.0	reproductive process
GO:0019786	16515	88	3	1	355	1	1	false	0.2478873239436739	0.5961462023676084	9.372041129483989E-86	Atg8-specific protease activity
GO:0006897	16515	537	3	1	2131	1	3	false	0.25199436884102927	0.6023280035712407	0.0	endocytosis
GO:0023061	16515	600	3	1	2361	1	2	false	0.2541296060990511	0.6037503369141093	0.0	signal release
GO:0007187	16515	197	3	1	764	1	2	false	0.2578534031413294	0.604802787109754	1.2299375531879942E-188	G protein-coupled receptor signaling pathway, coupled to cyclic nucleotide second messenger
GO:0061660	16515	88	3	1	341	1	2	false	0.2580645161290587	0.604802787109754	5.516787924231338E-84	Atg12 ligase activity
GO:0070925	16515	771	3	1	5515	2	2	false	0.26007870512311754	0.604802787109754	0.0	organelle assembly
GO:0030545	16515	411	3	1	1567	1	1	false	0.2622846202935484	0.604802787109754	0.0	receptor regulator activity
GO:1901698	16515	1008	3	1	3829	1	1	false	0.26325411334523957	0.604802787109754	0.0	response to nitrogen compound
GO:0097746	16515	124	3	1	470	1	3	false	0.2638297872341019	0.604802787109754	3.9649276782733494E-117	regulation of blood vessel diameter
GO:1905037	16515	91	3	1	339	1	2	false	0.26843657817109906	0.6117856897852956	4.680145493990937E-85	autophagosome organization
GO:0051239	16515	2782	3	1	10089	1	2	false	0.27574586182970434	0.6216538529850918	0.0	regulation of multicellular organismal process
GO:0035150	16515	125	3	1	453	1	1	false	0.2759381898454234	0.6216538529850918	3.0594234342659497E-115	regulation of tube size
GO:0010324	16515	545	3	1	1951	1	1	false	0.27934392619166115	0.625730394669321	0.0	membrane invagination
GO:0033993	16515	838	3	1	2958	1	1	false	0.28329952670773073	0.62910712522229	0.0	response to lipid
GO:0140352	16515	1405	3	1	13247	3	2	false	0.285650260667462	0.62910712522229	0.0	export from cell
GO:0014070	16515	845	3	1	2958	1	1	false	0.2856659905346113	0.62910712522229	0.0	response to organic cyclic compound
GO:0033554	16515	1926	3	1	6548	1	2	false	0.294135613927245	0.6310299309944556	0.0	cellular response to stress
GO:0006082	16515	1019	3	1	9265	3	3	false	0.2950207417402661	0.6310299309944556	0.0	organic acid metabolic process
GO:1901652	16515	482	3	1	1628	1	2	false	0.29606879606867936	0.6310299309944556	0.0	response to peptide
GO:0022603	16515	970	3	1	3247	1	2	false	0.2987372959656393	0.6310299309944556	0.0	regulation of anatomical structure morphogenesis
GO:0031623	16515	102	3	1	336	1	2	false	0.30357142857145086	0.6310299309944556	5.6099763018674346E-89	receptor internalization
GO:0005789	16515	960	3	1	3161	1	2	false	0.3037013603293256	0.6310299309944556	0.0	endoplasmic reticulum membrane
GO:0009725	16515	915	3	1	2964	1	2	false	0.3087044534412168	0.6310299309944556	0.0	response to hormone
GO:0008283	16515	1612	3	1	13878	3	1	false	0.309575980064994	0.6310299309944556	0.0	cell population proliferation
GO:0008152	16515	9406	3	3	13878	3	1	false	0.311307534642788	0.6310299309944556	0.0	metabolic process
GO:0003018	16515	149	3	1	478	1	1	false	0.3117154811715245	0.6310299309944556	3.9857870418346377E-128	vascular process in circulatory system
GO:0006508	16515	1639	3	1	5250	1	1	false	0.3121904761908783	0.6310299309944556	0.0	proteolysis
GO:0044237	16515	8863	3	3	13059	3	2	false	0.31258291817970607	0.6310299309944556	0.0	cellular metabolic process
GO:0010243	16515	931	3	1	2967	1	2	false	0.31378496798126876	0.6310299309944556	0.0	response to organonitrogen compound
GO:0046903	16515	1477	3	1	4702	1	1	false	0.3141216503625501	0.6310299309944556	0.0	secretion
GO:0035239	16515	770	3	1	2445	1	2	false	0.3149284253573552	0.6310299309944556	0.0	tube morphogenesis
GO:0060562	16515	298	3	1	946	1	2	false	0.3150105708245605	0.6310299309944556	3.7862954905498384E-255	epithelial tube morphogenesis
GO:0012505	16515	3456	3	1	10934	1	3	false	0.31607828791008497	0.6310299309944556	0.0	endomembrane system
GO:1901135	16515	1073	3	1	8995	3	1	false	0.3169045562128576	0.6310299309944556	0.0	carbohydrate derivative metabolic process
GO:0045766	16515	150	3	1	473	1	3	false	0.3171247357293565	0.6310299309944556	1.2060548627082368E-127	positive regulation of angiogenesis
GO:0003013	16515	478	3	1	1482	1	1	false	0.3225371120107893	0.6358616166000868	0.0	circulatory system process
GO:0061138	16515	166	3	1	513	1	2	false	0.3235867446393482	0.6358616166000868	1.4674518701577213E-139	morphogenesis of a branching epithelium
GO:1901565	16515	1167	3	1	6503	2	2	false	0.326729593557793	0.6358616166000868	0.0	organonitrogen compound catabolic process
GO:0007267	16515	1687	3	1	5153	1	2	false	0.3273821075087925	0.6358616166000868	0.0	cell-cell signaling
GO:0070482	16515	366	3	1	1117	1	1	false	0.32766338406433043	0.6358616166000868	5.741351106841539E-306	response to oxygen levels
GO:0043068	16515	611	3	1	1849	1	3	false	0.3304488912922564	0.638108203874702	0.0	positive regulation of programmed cell death
GO:0009605	16515	2447	3	1	7281	1	1	false	0.3360802087618808	0.6458011854640063	0.0	response to external stimulus
GO:0031090	16515	3159	3	1	9284	1	2	false	0.3402628177536116	0.6496708188044051	0.0	organelle membrane
GO:0006629	16515	1169	3	1	8996	3	2	false	0.34140864457578435	0.6496708188044051	0.0	lipid metabolic process
GO:0098772	16515	1567	3	1	11969	3	2	false	0.3436121302143337	0.6506928406472267	0.0	molecular function regulator
GO:2000026	16515	1794	3	1	5196	1	3	false	0.345265588914855	0.6506928406472267	0.0	regulation of multicellular organismal development
GO:0044419	16515	1871	3	1	13878	3	1	false	0.3523978954526857	0.6609568182653244	0.0	interspecies interaction between organisms
GO:0043065	16515	606	3	1	1697	1	3	false	0.3571007660579898	0.666588096641581	0.0	positive regulation of apoptotic process
GO:0005102	16515	1183	3	1	5904	2	1	false	0.360623209823149	0.6699729774913479	0.0	signaling receptor binding
GO:0023051	16515	3308	3	1	9004	1	2	false	0.3673922701004737	0.6792582672794165	0.0	regulation of signaling
GO:0009888	16515	1798	3	1	4812	1	1	false	0.3736492103072989	0.6792582672794165	0.0	tissue development
GO:0030182	16515	1250	3	1	3328	1	2	false	0.37560096153843164	0.6792582672794165	0.0	neuron differentiation
GO:0072175	16515	117	3	1	310	1	2	false	0.37741935483873446	0.6792582672794165	1.2555735142081729E-88	epithelial tube formation
GO:1903522	16515	251	3	1	665	1	2	false	0.377443609022521	0.6792582672794165	1.1913641175900807E-190	regulation of blood circulation
GO:0008233	16515	1074	3	1	5075	2	3	false	0.3784987116776345	0.6792582672794165	0.0	peptidase activity
GO:0048468	16515	1897	3	1	5006	1	3	false	0.3789452656821435	0.6792582672794165	0.0	cell development
GO:0048583	16515	3777	3	1	9953	1	2	false	0.3794835727913067	0.6792582672794165	0.0	regulation of response to stimulus
GO:0008219	16515	1921	3	1	12841	3	1	false	0.3850305726343325	0.679389770306808	0.0	cell death
GO:0006952	16515	1379	3	1	3575	1	1	false	0.3857342657333946	0.679389770306808	0.0	defense response
GO:0035556	16515	2462	3	1	11378	2	2	false	0.38595850583595853	0.679389770306808	0.0	intracellular signal transduction
GO:1901700	16515	1487	3	1	3829	1	1	false	0.3883520501432656	0.679389770306808	0.0	response to oxygen-containing compound
GO:0022008	16515	1450	3	1	3721	1	2	false	0.3896801934959465	0.679389770306808	0.0	neurogenesis
GO:0010646	16515	3269	3	1	8383	1	2	false	0.3899558630587546	0.679389770306808	0.0	regulation of cell communication
GO:0030030	16515	1456	3	1	6509	2	1	false	0.397369893868878	0.689243355737169	0.0	cell projection organization
GO:0002009	16515	503	3	1	1246	1	2	false	0.40369181380415436	0.6954148471615752	0.0	morphogenesis of an epithelium
GO:0002029	16515	15	3	1	37	1	2	false	0.4054054054054051	0.6954148471615752	1.0678969112465776E-10	desensitization of G protein-coupled receptor signaling pathway
GO:0043116	16515	13	3	1	32	1	1	false	0.40625000000000183	0.6954148471615752	2.878744959317566E-9	negative regulation of vascular permeability
GO:0005515	16515	5904	3	2	9221	2	1	false	0.40993045912445397	0.6986640868555911	0.0	protein binding
GO:0031960	16515	149	3	1	358	1	1	false	0.41620111731837994	0.7028631300222052	6.227789353112145E-105	response to corticosteroid
GO:0006914	16515	485	3	1	2055	2	2	false	0.4164066553419211	0.7028631300222052	0.0	autophagy
GO:0043434	16515	409	3	1	979	1	2	false	0.41777323799789234	0.7028631300222052	4.517083471812399E-288	response to peptide hormone
GO:0046879	16515	261	3	1	608	1	2	false	0.42927631578949466	0.7191295546559056	1.288043533008145E-179	hormone secretion
GO:0005773	16515	3678	3	1	8452	1	2	false	0.4351632749624206	0.7228395658192529	0.0	vacuole
GO:0097755	16515	54	3	1	124	1	1	false	0.43548387096773067	0.7228395658192529	1.8359346248277532E-36	positive regulation of blood vessel diameter
GO:0001525	16515	458	3	1	1048	1	2	false	0.43702290076317074	0.7228395658192529	5.5632098852366E-311	angiogenesis
GO:0046135	16515	22	3	1	50	1	3	false	0.4399999999999984	0.7232954962531923	1.1267629087661502E-14	pyrimidine nucleoside catabolic process
GO:0009617	16515	553	3	1	1254	1	1	false	0.4409888357257984	0.7232954962531923	0.0	response to bacterium
GO:0009653	16515	2361	3	1	5265	1	2	false	0.448433048434521	0.7324406457763842	0.0	anatomical structure morphogenesis
GO:0016192	16515	2128	3	1	4702	1	1	false	0.45257337303454787	0.7361359428611732	0.0	vesicle-mediated transport
GO:0006954	16515	627	3	1	1379	1	1	false	0.4546773023932808	0.736502076603992	0.0	inflammatory response
GO:0016597	16515	116	3	1	249	1	1	false	0.46586345381528466	0.7515163534798008	3.9024864869396065E-74	amino acid binding
GO:0003073	16515	71	3	1	151	1	1	false	0.4701986754966662	0.754642019402288	7.055385507729695E-45	regulation of systemic arterial blood pressure
GO:0071840	16515	6683	3	2	13878	3	1	false	0.47234086918273366	0.754642019402288	0.0	cellular component organization or biogenesis
GO:0044281	16515	1811	3	1	9406	3	1	false	0.4735763693187828	0.754642019402288	0.0	small molecule metabolic process
GO:0007399	16515	1971	3	1	4127	1	1	false	0.4775866246659873	0.7579512423848866	0.0	nervous system development
GO:0043168	16515	1438	3	1	2941	1	1	false	0.4889493369593451	0.7699999999999745	0.0	anion binding
GO:0006950	16515	3575	3	1	7281	1	1	false	0.4910039829684965	0.7699999999999745	0.0	response to stress
GO:0007189	16515	110	3	1	224	1	3	false	0.49107142857141234	0.7699999999999745	7.217585119450678E-67	adenylate cyclase-activating G protein-coupled receptor signaling pathway
GO:0016043	16515	6509	3	2	12854	3	2	false	0.5095692309747943	0.7780904522613877	0.0	cellular component organization
GO:0016849	16515	212	3	1	416	1	1	false	0.5096153846154484	0.7780904522613877	1.6319939215478577E-124	phosphorus-oxygen lyase activity
GO:0061024	16515	1951	3	1	6509	2	1	false	0.5096665361329968	0.7780904522613877	0.0	membrane organization
GO:0043207	16515	1256	3	1	2462	1	2	false	0.5101543460606558	0.7780904522613877	0.0	response to external biotic stimulus
GO:0006898	16515	275	3	1	537	1	1	false	0.5121042830538706	0.7780904522613877	7.557181205381543E-161	receptor-mediated endocytosis
GO:0071944	16515	5612	3	1	10934	1	1	false	0.5132613865040625	0.7780904522613877	0.0	cell periphery
GO:0016050	16515	1460	3	1	4814	2	1	false	0.5146280616695884	0.7780904522613877	0.0	vesicle organization
GO:1901575	16515	1956	3	1	9133	3	2	false	0.5147678385363954	0.7780904522613877	0.0	organic substance catabolic process
GO:0019935	16515	257	3	1	499	1	1	false	0.5150300601201637	0.7780904522613877	2.1433384155952373E-149	cyclic-nucleotide-mediated signaling
GO:0048666	16515	1027	3	1	1990	1	2	false	0.5160804020101041	0.7780904522613877	0.0	neuron development
GO:0060047	16515	250	3	1	478	1	2	false	0.5230125523012195	0.7838350036508217	5.823095349036605E-143	heart contraction
GO:1902531	16515	1775	3	1	3387	1	2	false	0.5240625922641011	0.7838350036508217	0.0	regulation of intracellular signal transduction
GO:0042221	16515	3829	3	1	7281	1	1	false	0.5258893009187912	0.7838350036508217	0.0	response to chemical
GO:0043167	16515	2941	3	1	9221	2	1	false	0.5361888512103605	0.7954195111208635	0.0	ion binding
GO:0009966	16515	2880	3	1	5336	1	4	false	0.539730134934311	0.7954195111208635	0.0	regulation of signal transduction
GO:0003015	16515	258	3	1	478	1	1	false	0.5397489539748717	0.7954195111208635	1.588420873673413E-142	heart process
GO:0016787	16515	3358	3	2	6357	3	1	false	0.5423165019371524	0.7962099953534223	0.0	hydrolase activity
GO:1901360	16515	4777	3	2	8995	3	1	false	0.546554387498009	0.797065329666418	0.0	organic cyclic compound metabolic process
GO:0006996	16515	4814	3	2	6509	2	1	false	0.5469657491843531	0.797065329666418	0.0	organelle organization
GO:0003674	16515	11969	3	3	14589	3	1	false	0.5521759367843886	0.8016776563684456	0.0	molecular_function
GO:0046914	16515	976	3	1	1729	1	1	false	0.564488143435167	0.8165289750058503	0.0	transition metal ion binding
GO:0019783	16515	355	3	1	622	1	1	false	0.5707395498392939	0.8205128205128202	9.176914798745161E-184	ubiquitin-like protein-specific protease activity
GO:1990410	16515	4	3	1	7	1	1	false	0.5714285714285712	0.8205128205128202	0.02857142857142855	adrenomedullin receptor signaling pathway
GO:0016020	16515	6329	3	1	10934	1	1	false	0.5788366563045235	0.828116676172895	0.0	membrane
GO:0065009	16515	3314	3	1	13061	3	2	false	0.5844247371006234	0.8330708979761613	0.0	regulation of molecular function
GO:0001701	16515	339	3	1	571	1	1	false	0.5936952714536811	0.8357005758155014	9.130771441335421E-167	in utero embryonic development
GO:0016236	16515	289	3	1	485	1	1	false	0.5958762886596303	0.8357005758155014	2.1377386003569152E-141	macroautophagy
GO:0097756	16515	74	3	1	124	1	1	false	0.5967741935483767	0.8357005758155014	6.679738921385345E-36	negative regulation of blood vessel diameter
GO:0031175	16515	915	3	1	1533	1	2	false	0.5968688845399999	0.8357005758155014	0.0	neuron projection development
GO:0008234	16515	622	3	1	1042	1	1	false	0.5969289827253581	0.8357005758155014	3.040490279962583E-304	cysteine-type peptidase activity
GO:0048869	16515	3513	3	1	13027	3	2	false	0.6104894129143742	0.8509807343151676	0.0	cellular developmental process
GO:0048878	16515	1045	3	1	1707	1	1	false	0.6121851200940747	0.8509807343151676	0.0	chemical homeostasis
GO:0001841	16515	98	3	1	159	1	2	false	0.616352201257887	0.8528881856213708	1.6238162623023295E-45	neural tube formation
GO:0060429	16515	1111	3	1	1798	1	1	false	0.6179087875420136	0.8528881856213708	0.0	epithelium development
GO:0055082	16515	717	3	1	1156	1	2	false	0.6202422145332385	0.8531050810422087	0.0	cellular chemical homeostasis
GO:0043169	16515	1836	3	1	2941	1	1	false	0.6242774566465132	0.8556530175015147	0.0	cation binding
GO:0009792	16515	587	3	1	929	1	1	false	0.6318622174382771	0.8630313213791101	1.2806725586208028E-264	embryo development ending in birth or egg hatching
GO:0032868	16515	261	3	1	409	1	1	false	0.6381418092909116	0.8668782624936957	1.3615933498545213E-115	response to insulin
GO:0022607	16515	2668	3	1	6683	2	2	false	0.6391015761751991	0.8668782624936957	0.0	cellular component assembly
GO:0044703	16515	843	3	1	1312	1	2	false	0.6425304878047864	0.8674372591898569	0.0	multi-organism reproductive process
GO:0060606	16515	85	3	1	132	1	1	false	0.6439393939394091	0.8674372591898569	6.5152647128727486E-37	tube closure
GO:0048513	16515	3125	3	1	4812	1	2	false	0.6494181213633105	0.8697042366105388	0.0	animal organ development
GO:0061659	16515	341	3	1	523	1	1	false	0.6520076481835088	0.8697042366105388	4.59558000573742E-146	ubiquitin-like protein ligase activity
GO:0048514	16515	544	3	1	834	1	2	false	0.6522781774579041	0.8697042366105388	3.51874571010287E-233	blood vessel morphogenesis
GO:0051707	16515	1254	3	1	1873	1	2	false	0.6695141484244481	0.8896594785843513	0.0	response to other organism
GO:0050790	16515	2225	3	1	7147	3	2	false	0.6734339373407194	0.8918449440458176	0.0	regulation of catalytic activity
GO:0044085	16515	2890	3	1	6683	2	1	false	0.6779129683640159	0.8931805225742919	0.0	cellular component biogenesis
GO:0043067	16515	1303	3	1	1919	1	2	false	0.6789994788957627	0.8931805225742919	0.0	regulation of programmed cell death
GO:0061651	16515	88	3	1	129	1	2	false	0.6821705426356853	0.8935573606322627	1.247332949956783E-34	Atg12 conjugating enzyme activity
GO:0072507	16515	447	3	1	652	1	2	false	0.6855828220858939	0.8935573606322627	1.5162498349701476E-175	divalent inorganic cation homeostasis
GO:0050801	16515	717	3	1	1045	1	1	false	0.6861244019140589	0.8935573606322627	1.6318728044228007E-281	ion homeostasis
GO:0048523	16515	4164	3	1	12864	3	3	false	0.6906991022846116	0.8941226395100192	0.0	negative regulation of cellular process
GO:0007275	16515	4343	3	1	6284	1	2	false	0.6911203055396322	0.8941226395100192	0.0	multicellular organism development
GO:0042475	16515	77	3	1	111	1	1	false	0.6936936936936774	0.8944997629207945	2.431308239477131E-29	odontogenesis of dentin-containing tooth
GO:0006873	16515	590	3	1	834	1	2	false	0.7074340527576426	0.9088544911818608	3.900428870011724E-218	cellular ion homeostasis
GO:0048519	16515	4686	3	1	13878	3	2	false	0.7094629446470648	0.9088544911818608	0.0	negative regulation of biological process
GO:0055074	16515	410	3	1	571	1	2	false	0.7180385288966885	0.9168439847801365	8.549799163110391E-147	calcium ion homeostasis
GO:0007188	16515	179	3	1	248	1	4	false	0.7217741935484785	0.9186217008798817	3.677552451882899E-63	adenylate cyclase-modulating G protein-coupled receptor signaling pathway
GO:0042592	16515	1707	3	1	3583	2	1	false	0.7259298632900306	0.9209207327174498	0.0	homeostatic process
GO:0072503	16515	432	3	1	591	1	2	false	0.7309644670052866	0.9243163582776527	9.438586831544698E-149	cellular divalent inorganic cation homeostasis
GO:0048522	16515	4621	3	1	12886	3	3	false	0.7361739634427935	0.9251237696238223	0.0	positive regulation of cellular process
GO:0007165	16515	4610	3	1	12851	3	5	false	0.736323000312838	0.9251237696238223	0.0	signal transduction
GO:0023052	16515	5095	3	1	13878	3	1	false	0.746549279549942	0.9346604374004513	0.0	signaling
GO:0016877	16515	117	3	1	155	1	1	false	0.7548387096774274	0.9346604374004513	4.3355710358724245E-37	ligase activity, forming carbon-sulfur bonds
GO:0042981	16515	1289	3	1	1705	1	2	false	0.7560117302046409	0.9346604374004513	0.0	regulation of apoptotic process
GO:0008270	16515	738	3	1	976	1	1	false	0.7561475409839682	0.9346604374004513	1.1877757905648653E-234	zinc ion binding
GO:0008016	16515	216	3	1	284	1	2	false	0.7605633802817354	0.9346604374004513	2.326441696944822E-67	regulation of heart contraction
GO:0032502	16515	5265	3	1	13878	3	1	false	0.7609849240888042	0.9346604374004513	0.0	developmental process
GO:0048518	16515	5275	3	1	13878	3	2	false	0.76181656941211	0.9346604374004513	0.0	positive regulation of biological process
GO:1901564	16515	6170	3	2	9003	3	2	false	0.7652867706170416	0.9346604374004513	0.0	organonitrogen compound metabolic process
GO:0005737	16515	6076	3	1	11683	2	2	false	0.7696903841589504	0.9346604374004513	0.0	cytoplasm
GO:0006874	16515	401	3	1	520	1	3	false	0.7711538461537717	0.9346604374004513	8.128339723813053E-121	cellular calcium ion homeostasis
GO:0065007	16515	9584	3	2	13878	3	1	false	0.7720556775335542	0.9346604374004513	0.0	biological regulation
GO:0010033	16515	2958	3	1	3829	1	1	false	0.7725254635656792	0.9346604374004513	0.0	response to organic substance
GO:0008641	16515	91	3	1	117	1	1	false	0.7777777777777664	0.9381196581196444	1.3734491238942215E-26	ubiquitin-like modifier activating enzyme activity
GO:0007154	16515	5113	3	1	12841	3	1	false	0.7820596415246779	0.9386930227946965	0.0	cell communication
GO:0051480	16515	314	3	1	401	1	1	false	0.7830423940149637	0.9386930227946965	1.6957984953835528E-90	regulation of cytosolic calcium ion concentration
GO:0005622	16515	10525	3	2	11845	2	1	false	0.7895315334192725	0.9425434072734807	0.0	intracellular
GO:0009987	16515	12841	3	3	13878	3	1	false	0.7921516040267216	0.9425434072734807	0.0	cellular process
GO:0044238	16515	8708	3	3	9406	3	1	false	0.7934676642863485	0.9425434072734807	0.0	primary metabolic process
GO:0006875	16515	511	3	1	636	1	2	false	0.8034591194966896	0.9491124397767814	3.29941028818315E-136	cellular metal ion homeostasis
GO:0001838	16515	109	3	1	135	1	2	false	0.8074074074074178	0.9491124397767814	2.1642897152889733E-28	embryonic epithelial tube formation
GO:0051179	16515	5875	3	1	13878	3	1	false	0.808261700330652	0.9491124397767814	0.0	localization
GO:0043227	16515	7507	3	1	9283	1	1	false	0.808682537973074	0.9491124397767814	0.0	membrane-bounded organelle
GO:0043231	16515	7335	3	1	9029	1	2	false	0.812382323626683	0.9506085697362976	0.0	intracellular membrane-bounded organelle
GO:0051234	16515	4792	3	1	5875	1	1	false	0.8156595744665065	0.951602836877591	0.0	establishment of localization
GO:0032501	16515	6028	3	1	13878	3	1	false	0.8190509873980014	0.9527239972107316	0.0	multicellular organismal process
GO:0016740	16515	2841	3	1	6357	3	1	false	0.8308685788616101	0.9636108961945301	0.0	transferase activity
GO:0014020	16515	91	3	1	109	1	2	false	0.8348623853211068	0.9653865930556752	5.995055981629688E-21	primary neural tube formation
GO:0051716	16515	5952	3	1	13037	3	2	false	0.8395267692835545	0.9679249810563334	0.0	cellular response to stimulus
GO:0019933	16515	217	3	1	257	1	1	false	0.8443579766537549	0.9706402546870144	8.04754023007651E-48	cAMP-mediated signaling
GO:0043226	16515	9283	3	1	10934	1	1	false	0.849003109566795	0.9731263711993674	0.0	organelle
GO:0097647	16515	6	3	1	7	1	1	false	0.8571428571428573	0.9752354261381929	0.14285714285714285	amylin receptor signaling pathway
GO:0048731	16515	4127	3	1	4812	1	2	false	0.8576475477984249	0.9752354261381929	0.0	system development
GO:0140096	16515	3053	3	1	6357	3	1	false	0.8596624060430681	0.9752354261381929	0.0	catalytic activity, acting on a protein
GO:0008150	16515	13878	3	3	14589	3	1	false	0.8607945342954457	0.9752354261381929	0.0	biological_process
GO:0005886	16515	5537	3	1	6400	1	2	false	0.8651562500031486	0.9755957093390345	0.0	plasma membrane
GO:0005488	16515	9221	3	2	11969	3	1	false	0.8660900684948571	0.9755957093390345	0.0	binding
GO:0006139	16515	4384	3	1	8848	3	5	false	0.8716214215197442	0.9778355203325132	0.0	nucleobase-containing compound metabolic process
GO:0071704	16515	8995	3	3	9406	3	1	false	0.874545178066278	0.9778355203325132	0.0	organic substance metabolic process
GO:0055065	16515	571	3	1	652	1	2	false	0.8757668711654794	0.9778355203325132	1.1535948196394761E-105	metal ion homeostasis
GO:0007204	16515	277	3	1	314	1	1	false	0.8821656050954532	0.9778355203325132	5.145288079630229E-49	positive regulation of cytosolic calcium ion concentration
GO:0046483	16515	4528	3	1	8863	3	1	false	0.8830308143602525	0.9778355203325132	0.0	heterocycle metabolic process
GO:0006725	16515	4570	3	1	8863	3	1	false	0.8863985473680458	0.9778355203325132	0.0	cellular aromatic compound metabolic process
GO:0030003	16515	577	3	1	650	1	2	false	0.8876923076924097	0.9778355203325132	1.3574272566703099E-98	cellular cation homeostasis
GO:0055080	16515	640	3	1	717	1	1	false	0.8926080892606806	0.9778355203325132	1.3362150715858248E-105	cation homeostasis
GO:0050896	16515	7281	3	1	13878	3	1	false	0.8926121448533996	0.9778355203325132	0.0	response to stimulus
GO:0004016	16515	192	3	1	215	1	2	false	0.8930232558138769	0.9778355203325132	1.978272393273524E-31	adenylate cyclase activity
GO:0051384	16515	134	3	1	149	1	1	false	0.8993288590604551	0.981996971453199	6.842145126024778E-21	response to glucocorticoid
GO:0032940	16515	1368	3	1	1513	1	2	false	0.9041639127564974	0.9821075768320086	8.433213512315943E-207	secretion by cell
GO:0005575	16515	11845	3	2	14589	3	1	false	0.9071973142816022	0.9821075768320086	0.0	cellular_component
GO:0098771	16515	651	3	1	717	1	1	false	0.9079497907950491	0.9821075768320086	4.095764458482241E-95	inorganic ion homeostasis
GO:0034641	16515	5039	3	1	9147	3	2	false	0.909451659158212	0.9821075768320086	0.0	cellular nitrogen compound metabolic process
GO:0048856	16515	4812	3	1	5265	1	1	false	0.9139601139625344	0.9841973120661678	0.0	anatomical structure development
GO:0019752	16515	923	3	1	1006	1	1	false	0.9174950298205091	0.9841973120661678	7.788489199683524E-124	carboxylic acid metabolic process
GO:0042310	16515	68	3	1	74	1	1	false	0.918918918918922	0.9841973120661678	5.398087757641167E-9	vasoconstriction
GO:0019538	16515	5250	3	1	8935	3	3	false	0.9298833765979038	0.9843690292058009	0.0	protein metabolic process
GO:0006915	16515	1695	3	1	1819	1	1	false	0.9318306761956433	0.9843690292058009	6.637702222380925E-196	apoptotic process
GO:0001843	16515	85	3	1	91	1	2	false	0.9340659340659245	0.9843690292058009	1.5002312651502098E-9	neural tube closure
GO:0043170	16515	7606	3	2	8995	3	1	false	0.9358586414192498	0.9843690292058009	0.0	macromolecule metabolic process
GO:0036293	16515	343	3	1	366	1	1	false	0.9371584699454184	0.9843690292058009	5.740987225531452E-37	response to decreased oxygen levels
GO:0030546	16515	387	3	1	411	1	1	false	0.9416058394160196	0.9843690292058009	2.2796487699229027E-39	signaling receptor activator activity
GO:0046872	16515	1729	3	1	1836	1	1	false	0.9417211328980686	0.9843690292058009	1.6689959932889248E-176	metal ion binding
GO:0031667	16515	446	3	1	473	1	1	false	0.9429175475687595	0.9843690292058009	1.3938072204249328E-44	response to nutrient levels
GO:0012501	16515	1819	3	1	1921	1	1	false	0.9469026548681181	0.9843690292058009	1.7730777300949983E-172	programmed cell death
GO:0030154	16515	3328	3	1	3513	1	1	false	0.9473384571602879	0.9843690292058009	6.4067112836E-314	cell differentiation
GO:0045761	16515	192	3	1	202	1	3	false	0.9504950495048902	0.9843690292058009	4.0230126285338397E-17	regulation of adenylate cyclase activity
GO:0050794	16515	8239	3	1	12995	3	2	false	0.9509969671442356	0.9843690292058009	0.0	regulation of cellular process
GO:0048699	16515	1380	3	1	1450	1	1	false	0.9517241379311188	0.9843690292058009	3.2946673344839256E-121	generation of neurons
GO:0050789	16515	8917	3	1	13878	3	2	false	0.9543376509749695	0.9844746294268105	0.0	regulation of biological process
GO:0006807	16515	8339	3	2	9406	3	1	false	0.9643396074374075	0.9921814333739206	0.0	nitrogen compound metabolic process
GO:0019778	16515	88	3	1	91	1	1	false	0.9670329670329935	0.9923051760147092	8.23146890562624E-6	Atg12 activating enzyme activity
GO:0070011	16515	1042	3	1	1074	1	1	false	0.9702048417134437	0.9923051760147092	4.27162281241786E-62	peptidase activity, acting on L-amino acid peptides
GO:0043009	16515	571	3	1	587	1	1	false	0.9727427597954765	0.9923051760147092	1.2941493882636457E-31	chordate embryonic development
GO:0043229	16515	9004	3	1	10673	2	2	false	0.9755589388768211	0.9923051760147092	0.0	intracellular organelle
GO:0044260	16515	6589	3	1	9167	3	2	false	0.97777695137286	0.9923051760147092	0.0	cellular macromolecule metabolic process
GO:0006810	16515	4702	3	1	4792	1	1	false	0.9812186978288634	0.9923051760147092	1.9528703698435357E-193	transport
GO:0008015	16515	470	3	1	478	1	1	false	0.9832635983261236	0.9923051760147092	1.5691746997656132E-17	blood circulation
GO:0120036	16515	1437	3	1	1456	1	1	false	0.9869505494513129	0.9923051760147092	1.0870553178834464E-43	plasma membrane bounded cell projection organization
GO:0043436	16515	1006	3	1	1019	1	1	false	0.9872423945044301	0.9923051760147092	5.264971687837605E-30	oxoacid metabolic process
GO:0035296	16515	124	3	1	125	1	1	false	0.9919999999999981	0.9940908324389506	0.00799999999999982	regulation of tube diameter
GO:0110165	16515	10934	3	1	11845	2	1	false	0.9940908324389506	0.9940908324389506	0.0	cellular anatomical entity
GO:0000000	16515	14589	3	3	0	0	0	true	1.0	1.0	1.0	Gene Ontology
GO:0006210	16515	3	3	1	3	1	2	true	1.0	1.0	1.0	thymine catabolic process
