## Supplementary File S3 for "PIGNON: A protein-protein interaction-guided functional enrichment analysis for quantitative proteomics": table-mcl2_cluster1453-Parent-Child-Union-Benjamini-Hochberg.txt

ID	Pop.total	Pop.term	Study.total	Study.term	Pop.family	Study.family	nparents	is.trivial	p	p.adjusted	p.min	name
GO:0030246	16515	225	3	3	9221	3	1	false	1.4339785051264501E-5	6.596301123581671E-4	0.0	carbohydrate binding
GO:0060089	16515	856	3	3	11969	3	1	false	3.646137241419038E-4	0.008386115655263787	0.0	molecular transducer activity
GO:0023023	16515	22	3	2	821	2	1	false	6.862541219807274E-4	0.010522563203704488	1.1441761636991626E-43	MHC protein complex binding
GO:1990405	16515	7	3	1	5916	1	2	false	0.0011832319134588152	0.013607167004776375	1.9942314332083258E-23	protein antigen binding
GO:0043235	16515	336	3	2	4639	2	1	false	0.005231532981362768	0.04813010342853746	0.0	receptor complex
GO:0003823	16515	35	3	1	9221	3	1	false	0.011345110104150027	0.08697917746515021	1.883911293098381E-99	antigen binding
GO:0002682	16515	1311	3	2	9249	2	2	false	0.020078505634630556	0.1285057904232146	0.0	regulation of immune system process
GO:0044877	16515	821	3	2	9221	3	1	false	0.022348833117080802	0.1285057904232146	0.0	protein-containing complex binding
GO:0050776	16515	807	3	2	4478	2	3	false	0.032444224128725586	0.16582603443570856	0.0	regulation of immune response
GO:0098552	16515	473	3	1	10934	1	3	false	0.043259557344227456	0.18090360343949663	0.0	side of membrane
GO:0097478	16515	473	3	1	10934	1	2	false	0.043259557344227456	0.18090360343949663	0.0	leaflet of membrane bilayer
GO:0009897	16515	297	3	1	5657	1	3	false	0.05250132579099946	0.19673181908630671	0.0	external side of plasma membrane
GO:0002228	16515	53	3	1	860	1	2	false	0.061627906976742204	0.19673181908630671	6.501245399499233E-86	natural killer cell mediated immunity
GO:0023024	16515	6	3	2	22	2	1	false	0.06493506493506487	0.19673181908630671	1.3402490182675911E-5	MHC class I protein complex binding
GO:0009986	16515	740	3	1	10934	1	1	false	0.06767880007339104	0.19673181908630671	0.0	cell surface
GO:0006968	16515	48	3	1	1379	2	1	false	0.06842845881262842	0.19673181908630671	5.678328857676535E-90	cellular defense response
GO:0002376	16515	2527	3	2	13878	3	1	false	0.08737190021409164	0.23641808293224795	0.0	immune system process
GO:0006955	16515	1668	3	2	7504	3	2	false	0.1262233021168912	0.32257066096538867	0.0	immune response
GO:0050896	16515	7281	3	3	13878	3	1	false	0.14438010959247394	0.33593881814006527	0.0	response to stimulus
GO:0006952	16515	1379	3	2	3575	2	1	false	0.14872462735837202	0.33593881814006527	0.0	defense response
GO:0032991	16515	4639	3	2	11845	2	1	false	0.15336337349872545	0.33593881814006527	0.0	protein-containing complex
GO:0002449	16515	193	3	1	689	1	1	false	0.28011611030482836	0.5856973215464593	1.021259377279329E-176	lymphocyte mediated immunity
GO:0048583	16515	3777	3	2	9953	3	2	false	0.3227090591555676	0.6454181183111352	0.0	regulation of response to stimulus
GO:0004888	16515	596	3	3	850	3	1	false	0.3442129475299863	0.6484121276329416	2.4718895390397115E-224	transmembrane signaling receptor activity
GO:0044419	16515	1871	3	1	13878	3	1	false	0.3523978954526857	0.6484121276329416	0.0	interspecies interaction between organisms
GO:0009607	16515	1277	3	1	7281	3	1	false	0.43932539175686763	0.7772680008006119	0.0	response to biotic stimulus
GO:0005488	16515	9221	3	3	11969	3	1	false	0.4572229480303556	0.7789724299776429	0.0	binding
GO:0006950	16515	3575	3	2	7281	3	1	false	0.4865055772029573	0.7870007926395625	0.0	response to stress
GO:0043207	16515	1256	3	1	2462	1	2	false	0.5101543460606558	0.7870007926395625	0.0	response to external biotic stimulus
GO:0071944	16515	5612	3	1	10934	1	1	false	0.5132613865040625	0.7870007926395625	0.0	cell periphery
GO:0003674	16515	11969	3	3	14589	3	1	false	0.5521759367843886	0.8193578416800604	0.0	molecular_function
GO:0016020	16515	6329	3	1	10934	1	1	false	0.5788366563045235	0.8320776934377525	0.0	membrane
GO:0002443	16515	689	3	1	1079	1	1	false	0.6385542168672046	0.8570709182889864	1.0361788699599989E-305	leukocyte mediated immunity
GO:0051707	16515	1254	3	1	1873	1	2	false	0.6695141484244481	0.8570709182889864	0.0	response to other organism
GO:0002252	16515	1079	3	1	2527	2	1	false	0.6717547086854766	0.8570709182889864	0.0	immune effector process
GO:0045087	16515	757	3	1	1772	2	2	false	0.6720393650903149	0.8570709182889864	0.0	innate immune response
GO:0009605	16515	2447	3	1	7281	3	1	false	0.7074121840707224	0.8570709182889864	0.0	response to external stimulus
GO:0050789	16515	8917	3	2	13878	3	2	false	0.708015106412641	0.8570709182889864	0.0	regulation of biological process
GO:0065007	16515	9584	3	2	13878	3	1	false	0.7720556775335542	0.9106297735011152	0.0	biological regulation
GO:0098542	16515	941	3	1	1609	2	2	false	0.8277892699331408	0.9475520833367819	0.0	defense response to other organism
GO:0008150	16515	13878	3	3	14589	3	1	false	0.8607945342954457	0.9475520833367819	0.0	biological_process
GO:0005886	16515	5537	3	1	6400	1	2	false	0.8651562500031486	0.9475520833367819	0.0	plasma membrane
GO:0005575	16515	11845	3	2	14589	3	1	false	0.9071973142816022	0.970490150161714	0.0	cellular_component
GO:0005515	16515	5904	3	1	9221	3	1	false	0.9534788150745878	0.9940908324389506	0.0	protein binding
GO:0038023	16515	850	3	3	856	3	1	false	0.9790947416037301	0.9940908324389506	1.862586969397614E-15	signaling receptor activity
GO:0110165	16515	10934	3	1	11845	2	1	false	0.9940908324389506	0.9940908324389506	0.0	cellular anatomical entity
GO:0000000	16515	14589	3	3	0	0	0	true	1.0	1.0	1.0	Gene Ontology
