## Supplementary File S3 for "PIGNON: A protein-protein interaction-guided functional enrichment analysis for quantitative proteomics": table-mcl2_cluster1454-Parent-Child-Union-Benjamini-Hochberg.txt

ID	Pop.total	Pop.term	Study.total	Study.term	Pop.family	Study.family	nparents	is.trivial	p	p.adjusted	p.min	name
GO:0019707	16515	25	3	1	3053	1	2	false	0.00818866688502518	0.9667640100254302	1.3039642988056626E-62	protein-cysteine S-acyltransferase activity
GO:0006497	16515	76	3	1	3766	1	2	false	0.020180562931462916	0.9667640100254302	6.908781182867176E-161	protein lipidation
GO:0042157	16515	111	3	1	5250	1	1	false	0.021142857142898524	0.9667640100254302	6.563890444493433E-233	lipoprotein metabolic process
GO:0018198	16515	34	3	1	1150	1	1	false	0.029565217391303213	0.9667640100254302	4.172399582787486E-66	peptidyl-cysteine modification
GO:0042158	16515	81	3	1	3976	2	3	false	0.04033445958772858	0.9667640100254302	3.6675086575329474E-171	lipoprotein biosynthetic process
GO:0043543	16515	217	3	1	3764	1	1	false	0.05765143464393899	0.9667640100254302	0.0	protein acylation
GO:0043124	16515	43	3	1	732	1	3	false	0.05874316939892478	0.9667640100254302	1.4242922407208187E-70	negative regulation of I-kappaB kinase/NF-kappaB signaling
GO:0005637	16515	52	3	1	718	1	2	false	0.07242339832869331	0.9667640100254302	1.6222804727732357E-80	nuclear inner membrane
GO:0051091	16515	522	3	1	5712	1	4	false	0.09138655462160414	0.9667640100254302	0.0	positive regulation of DNA-binding transcription factor activity
GO:0012505	16515	3456	3	2	10934	2	3	false	0.09988571158252003	0.9667640100254302	0.0	endomembrane system
GO:0018345	16515	27	3	1	262	1	2	false	0.10305343511449506	0.9667640100254302	2.214839532743561E-37	protein palmitoylation
GO:0016746	16515	296	3	1	2841	1	1	false	0.10418866596279353	0.9667640100254302	0.0	transferase activity, transferring acyl groups
GO:0007249	16515	262	3	1	2488	1	2	false	0.10530546623802467	0.9667640100254302	0.0	I-kappaB kinase/NF-kappaB signaling
GO:0031090	16515	3159	3	2	9284	2	2	false	0.11575460287305342	0.9667640100254302	0.0	organelle membrane
GO:0005635	16515	446	3	1	6747	2	3	false	0.12784639139300533	0.9667640100254302	0.0	nuclear envelope
GO:0043122	16515	230	3	1	1791	1	2	false	0.12841987716358214	0.9667640100254302	2.2667704893074058E-297	regulation of I-kappaB kinase/NF-kappaB signaling
GO:0090150	16515	302	3	1	2167	1	2	false	0.13936317489616462	0.9667640100254302	0.0	establishment of protein localization to membrane
GO:1990778	16515	300	3	1	2012	1	1	false	0.1491053677931604	0.9667640100254302	0.0	protein localization to cell periphery
GO:0051090	16515	647	3	1	4303	1	3	false	0.1503602138044959	0.9667640100254302	0.0	regulation of DNA-binding transcription factor activity
GO:0016409	16515	29	3	1	178	1	1	false	0.16292134831461438	0.9667640100254302	5.401259999806372E-34	palmitoyltransferase activity
GO:0031965	16515	279	3	1	3270	2	2	false	0.16338638474838035	0.9667640100254302	0.0	nuclear membrane
GO:0048585	16515	1457	3	1	8481	1	3	false	0.17179577879898397	0.9667640100254302	0.0	negative regulation of response to stimulus
GO:0016417	16515	31	3	1	178	1	1	false	0.17415730337079505	0.9667640100254302	2.277875838844542E-35	S-acyltransferase activity
GO:0009607	16515	1277	3	1	7281	1	1	false	0.17538799615377043	0.9667640100254302	0.0	response to biotic stimulus
GO:0023057	16515	1267	3	1	7020	1	3	false	0.18048433048402152	0.9667640100254302	0.0	negative regulation of signaling
GO:1902532	16515	532	3	1	2835	1	3	false	0.1876543209874952	0.9667640100254302	0.0	negative regulation of intracellular signal transduction
GO:0009059	16515	3643	3	2	8388	2	2	false	0.18859668200324106	0.9667640100254302	0.0	macromolecule biosynthetic process
GO:0010648	16515	1264	3	1	6700	1	3	false	0.18865671641824697	0.9667640100254302	0.0	negative regulation of cell communication
GO:0005773	16515	3678	3	2	8452	2	2	false	0.1893379910104127	0.9667640100254302	0.0	vacuole
GO:0031975	16515	1126	3	1	10934	2	1	false	0.19536630574851327	0.9667640100254302	0.0	envelope
GO:0034645	16515	3359	3	2	7536	2	3	false	0.19863992803618946	0.9667640100254302	0.0	cellular macromolecule biosynthetic process
GO:0006955	16515	1668	3	1	7504	1	2	false	0.2222814498935122	0.9667640100254302	0.0	immune response
GO:0031967	16515	1126	3	1	9029	2	3	false	0.23387822912926962	0.9667640100254302	0.0	organelle envelope
GO:0009968	16515	1148	3	1	4789	1	5	false	0.23971601587033317	0.9667640100254302	0.0	negative regulation of signal transduction
GO:0140110	16515	1582	3	1	11969	2	1	false	0.24688898024482392	0.9667640100254302	0.0	transcription regulator activity
GO:0044419	16515	1871	3	1	13878	2	1	false	0.2514679881148708	0.9667640100254302	0.0	interspecies interaction between organisms
GO:0009058	16515	4757	3	2	9406	2	1	false	0.2557473975415584	0.9667640100254302	0.0	biosynthetic process
GO:0071944	16515	5612	3	2	10934	2	1	false	0.26341440040921293	0.9667640100254302	0.0	cell periphery
GO:0044249	16515	4600	3	2	8896	2	2	false	0.26735020078451593	0.9667640100254302	0.0	cellular biosynthetic process
GO:1901576	16515	4681	3	2	9027	2	2	false	0.2688720896889488	0.9667640100254302	0.0	organic substance biosynthetic process
GO:0019866	16515	497	3	1	3303	2	2	false	0.2783362517743668	0.9667640100254302	0.0	organelle inner membrane
GO:0042175	16515	976	3	1	6329	2	2	false	0.28466119975481663	0.9667640100254302	0.0	nuclear outer membrane-endoplasmic reticulum membrane network
GO:0072657	16515	581	3	1	2012	1	1	false	0.2887673956261367	0.9667640100254302	0.0	protein localization to membrane
GO:0044093	16515	1894	3	1	11969	2	2	false	0.2914548105110375	0.9667640100254302	0.0	positive regulation of molecular function
GO:0006605	16515	406	3	1	1362	1	1	false	0.29809104258455543	0.9667640100254302	0.0	protein targeting
GO:0018193	16515	1150	3	1	3764	1	1	false	0.3055260361314704	0.9667640100254302	0.0	peptidyl-amino acid modification
GO:0043167	16515	2941	3	1	9221	1	1	false	0.31894588439683935	0.9667640100254302	0.0	ion binding
GO:0002376	16515	2527	3	1	13878	2	1	false	0.3310286575476795	0.9667640100254302	0.0	immune system process
GO:0016020	16515	6329	3	2	10934	2	1	false	0.3350295766107691	0.9667640100254302	0.0	membrane
GO:0009605	16515	2447	3	1	7281	1	1	false	0.3360802087618808	0.9667640100254302	0.0	response to external stimulus
GO:1901363	16515	3236	3	1	9221	1	1	false	0.3509380761330863	0.9667640100254302	0.0	heterocyclic compound binding
GO:0097159	16515	3307	3	1	9221	1	1	false	0.35863789177102323	0.9667640100254302	0.0	organic cyclic compound binding
GO:0006612	16515	185	3	1	506	1	2	false	0.3656126482214011	0.9667640100254302	1.4086838666207554E-143	protein targeting to membrane
GO:0023051	16515	3308	3	1	9004	1	2	false	0.3673922701004737	0.9667640100254302	0.0	regulation of signaling
GO:0048583	16515	3777	3	1	9953	1	2	false	0.3794835727913067	0.9667640100254302	0.0	regulation of response to stimulus
GO:1901566	16515	1676	3	1	7864	2	2	false	0.38084606050601877	0.9667640100254302	0.0	organonitrogen compound biosynthetic process
GO:0045184	16515	1978	3	1	5129	1	2	false	0.3856502242142764	0.9667640100254302	0.0	establishment of protein localization
GO:0006952	16515	1379	3	1	3575	1	1	false	0.3857342657333946	0.9667640100254302	0.0	defense response
GO:0010646	16515	3269	3	1	8383	1	2	false	0.3899558630587546	0.9667640100254302	0.0	regulation of cell communication
GO:0019219	16515	2640	3	1	6350	1	4	false	0.4157480314960086	0.9667640100254302	0.0	regulation of nucleobase-containing compound metabolic process
GO:0046907	16515	1873	3	1	11294	3	3	false	0.4196035833300401	0.9667640100254302	0.0	intracellular transport
GO:0072659	16515	252	3	1	591	1	2	false	0.42639593908638407	0.9667640100254302	2.2999490613522534E-174	protein localization to plasma membrane
GO:0045087	16515	757	3	1	1772	1	2	false	0.42720090293460156	0.9667640100254302	0.0	innate immune response
GO:0065009	16515	3314	3	1	13061	2	2	false	0.44309929623488353	0.9667640100254302	0.0	regulation of molecular function
GO:0016740	16515	2841	3	1	6357	1	1	false	0.4469089193007851	0.9667640100254302	0.0	transferase activity
GO:0051252	16515	2375	3	1	5290	1	3	false	0.44896030245695573	0.9667640100254302	0.0	regulation of RNA metabolic process
GO:0008152	16515	9406	3	2	13878	2	1	false	0.4593474426524375	0.9667640100254302	0.0	metabolic process
GO:0044237	16515	8863	3	2	13059	2	2	false	0.4606020948724073	0.9667640100254302	0.0	cellular metabolic process
GO:0071705	16515	2183	3	1	4702	1	1	false	0.4642705231834458	0.9667640100254302	0.0	nitrogen compound transport
GO:0051641	16515	2730	3	1	5875	1	1	false	0.46468085106490864	0.9667640100254302	0.0	cellular localization
GO:0006886	16515	1362	3	1	2870	1	3	false	0.47456445993091895	0.9667640100254302	0.0	intracellular protein transport
GO:0033036	16515	2808	3	1	5875	1	1	false	0.47795744680895536	0.9667640100254302	0.0	macromolecule localization
GO:0140096	16515	3053	3	1	6357	1	1	false	0.4802579833254222	0.9667640100254302	0.0	catalytic activity, acting on a protein
GO:0010468	16515	2644	3	1	5456	1	2	false	0.48460410557359895	0.9667640100254302	0.0	regulation of gene expression
GO:0006950	16515	3575	3	1	7281	1	1	false	0.4910039829684965	0.9667640100254302	0.0	response to stress
GO:0043207	16515	1256	3	1	2462	1	2	false	0.5101543460606558	0.9667640100254302	0.0	response to external biotic stimulus
GO:0005789	16515	960	3	1	3161	2	2	false	0.5152351242787352	0.9667640100254302	0.0	endoplasmic reticulum membrane
GO:0044260	16515	6589	3	2	9167	2	2	false	0.516613812783276	0.9667640100254302	0.0	cellular macromolecule metabolic process
GO:0035556	16515	2462	3	1	11378	3	2	false	0.5188496941832824	0.9667640100254302	0.0	intracellular signal transduction
GO:1902531	16515	1775	3	1	3387	1	2	false	0.5240625922641011	0.9667640100254302	0.0	regulation of intracellular signal transduction
GO:0003700	16515	1187	3	1	2246	1	3	false	0.5284951024046584	0.9667640100254302	0.0	DNA-binding transcription factor activity
GO:0005737	16515	6076	3	2	11683	3	2	false	0.5300942492588145	0.9667640100254302	0.0	cytoplasm
GO:0071702	16515	2495	3	1	4702	1	1	false	0.5306252658462377	0.9667640100254302	0.0	organic substance transport
GO:0005575	16515	11845	3	3	14589	3	1	false	0.5351899274240102	0.9667640100254302	0.0	cellular_component
GO:0009966	16515	2880	3	1	5336	1	4	false	0.539730134934311	0.9667640100254302	0.0	regulation of signal transduction
GO:0048523	16515	4164	3	1	12864	2	3	false	0.5426272538044857	0.9667640100254302	0.0	negative regulation of cellular process
GO:0018231	16515	19	3	1	34	1	1	false	0.558823529411763	0.9667640100254302	5.388025324925869E-10	peptidyl-S-diacylglycerol-L-cysteine biosynthetic process from peptidyl-cysteine
GO:0048519	16515	4686	3	1	13878	2	2	false	0.5613174994517115	0.9667640100254302	0.0	negative regulation of biological process
GO:0046914	16515	976	3	1	1729	1	1	false	0.564488143435167	0.9667640100254302	0.0	transition metal ion binding
GO:0006355	16515	1873	3	1	3216	1	4	false	0.5824004975125974	0.9667640100254302	0.0	regulation of transcription, DNA-templated
GO:0098542	16515	941	3	1	1609	1	2	false	0.5848353014288356	0.9667640100254302	0.0	defense response to other organism
GO:0007165	16515	4610	3	1	12851	2	5	false	0.5887867740014167	0.9667640100254302	0.0	signal transduction
GO:0070727	16515	2015	3	1	3370	1	2	false	0.5979228486657159	0.9667640100254302	0.0	cellular macromolecule localization
GO:0023052	16515	5095	3	1	13878	2	1	false	0.599489557351409	0.9667640100254302	0.0	signaling
GO:0016747	16515	178	3	1	296	1	1	false	0.6013513513512682	0.9667640100254302	7.57658746519481E-86	transferase activity, transferring acyl groups other than amino-acyl groups
GO:0034654	16515	3033	3	1	4963	1	5	false	0.6111223050563478	0.9667640100254302	0.0	nucleobase-containing compound biosynthetic process
GO:0001067	16515	1507	3	1	2455	1	1	false	0.6138492871691265	0.9667640100254302	0.0	regulatory region nucleic acid binding
GO:0048518	16515	5275	3	1	13878	2	2	false	0.6157384858932995	0.9667640100254302	0.0	positive regulation of biological process
GO:0043169	16515	1836	3	1	2941	1	1	false	0.6242774566465132	0.9667640100254302	0.0	cation binding
GO:0007154	16515	5113	3	1	12841	2	1	false	0.637828596625818	0.9667640100254302	0.0	cell communication
GO:0043227	16515	7507	3	2	9283	2	1	false	0.6539507789273495	0.9667640100254302	0.0	membrane-bounded organelle
GO:0043231	16515	7335	3	2	9029	2	2	false	0.6599481570113728	0.9667640100254302	0.0	intracellular membrane-bounded organelle
GO:0031323	16515	4758	3	1	11275	2	3	false	0.6659325087964487	0.9667640100254302	0.0	regulation of cellular metabolic process
GO:0051179	16515	5875	3	1	13878	2	1	false	0.6674714852900016	0.9667640100254302	0.0	localization
GO:2001141	16515	2128	3	1	3182	1	4	false	0.6687617850414639	0.9667640100254302	0.0	regulation of RNA biosynthetic process
GO:0051707	16515	1254	3	1	1873	1	2	false	0.6695141484244481	0.9667640100254302	0.0	response to other organism
GO:0019222	16515	5105	3	1	11880	2	2	false	0.6747942851431983	0.9667640100254302	0.0	regulation of metabolic process
GO:0009889	16515	2875	3	1	6647	2	2	false	0.6780101359163686	0.9667640100254302	0.0	regulation of biosynthetic process
GO:0031326	16515	2783	3	1	6367	2	3	false	0.6831794635377593	0.9667640100254302	0.0	regulation of cellular biosynthetic process
GO:0036211	16515	3764	3	1	5415	1	2	false	0.6951061865182656	0.9667640100254302	0.0	protein modification process
GO:0005622	16515	10525	3	3	11845	3	1	false	0.7015317340347604	0.9667640100254302	0.0	intracellular
GO:0018230	16515	19	3	1	27	1	2	false	0.7037037037037048	0.9667640100254302	4.504352330439263E-7	peptidyl-L-cysteine S-palmitoylation
GO:0051716	16515	5952	3	1	13037	2	2	false	0.7046775995641958	0.9667640100254302	0.0	cellular response to stimulus
GO:0005634	16515	3375	3	1	7335	2	1	false	0.7085663712699258	0.9667640100254302	0.0	nucleus
GO:0043170	16515	7606	3	2	8995	2	1	false	0.7149925038066675	0.9667640100254302	0.0	macromolecule metabolic process
GO:0043226	16515	9283	3	2	10934	2	1	false	0.7207945543817764	0.9667640100254302	0.0	organelle
GO:0090304	16515	3833	3	1	8019	2	2	false	0.727536443673468	0.9667640100254302	0.0	nucleic acid metabolic process
GO:0010467	16515	3646	3	1	7606	2	1	false	0.7289651427426351	0.9667640100254302	0.0	gene expression
GO:0010556	16515	2677	3	1	5514	2	3	false	0.7353262881621496	0.9667640100254302	0.0	regulation of macromolecule biosynthetic process
GO:0006351	16515	2161	3	1	4421	2	3	false	0.7387346078618655	0.9667640100254302	0.0	transcription, DNA-templated
GO:0003676	16515	2455	3	1	3307	1	2	false	0.7423646809805463	0.9667640100254302	0.0	nucleic acid binding
GO:0006139	16515	4384	3	1	8848	2	5	false	0.7454870225968521	0.9667640100254302	0.0	nucleobase-containing compound metabolic process
GO:0005886	16515	5537	3	2	6400	2	2	false	0.7484771057987615	0.9667640100254302	0.0	plasma membrane
GO:0008270	16515	738	3	1	976	1	1	false	0.7561475409839682	0.9667640100254302	1.1877757905648653E-234	zinc ion binding
GO:0032774	16515	2371	3	1	4657	2	3	false	0.759096438354022	0.9667640100254302	0.0	RNA biosynthetic process
GO:0046483	16515	4528	3	1	8863	2	1	false	0.7607976104526049	0.9667640100254302	0.0	heterocycle metabolic process
GO:0051171	16515	4412	3	1	8635	2	2	false	0.7608530071714643	0.9667640100254302	0.0	regulation of nitrogen compound metabolic process
GO:0080090	16515	4581	3	1	8908	2	2	false	0.7640816350638184	0.9667640100254302	0.0	regulation of primary metabolic process
GO:0006725	16515	4570	3	1	8863	2	1	false	0.7654107500091167	0.9667640100254302	0.0	cellular aromatic compound metabolic process
GO:0043412	16515	3949	3	1	7606	2	1	false	0.768859734420933	0.9667640100254302	0.0	macromolecule modification
GO:0015833	16515	1929	3	1	2495	1	2	false	0.7731462925850212	0.9667640100254302	0.0	peptide transport
GO:0050896	16515	7281	3	1	13878	2	1	false	0.7740539987858934	0.9667640100254302	0.0	response to stimulus
GO:0003677	16515	1911	3	1	2455	1	1	false	0.778411405295452	0.9667640100254302	0.0	DNA binding
GO:1901360	16515	4777	3	1	8995	2	1	false	0.7801349871535947	0.9667640100254302	0.0	organic cyclic compound metabolic process
GO:0003824	16515	6357	3	1	11969	2	1	false	0.7801742904959434	0.9667640100254302	0.0	catalytic activity
GO:0018130	16515	3081	3	1	5741	2	2	false	0.7853650039743705	0.9667640100254302	0.0	heterocycle biosynthetic process
GO:0006807	16515	8339	3	2	9406	2	1	false	0.7859810771650153	0.9667640100254302	0.0	nitrogen compound metabolic process
GO:0019438	16515	3096	3	1	5759	2	2	false	0.7862232459601859	0.9667640100254302	0.0	aromatic compound biosynthetic process
GO:0043565	16515	1505	3	1	1911	1	1	false	0.7875457875451017	0.9667640100254302	0.0	sequence-specific DNA binding
GO:0044212	16515	1506	3	1	1912	1	2	false	0.7876569037650526	0.9667640100254302	0.0	transcription regulatory region DNA binding
GO:0034613	16515	2012	3	1	2533	1	2	false	0.7943150414545266	0.9667640100254302	0.0	cellular protein localization
GO:1901362	16515	3230	3	1	5889	2	2	false	0.7961719459448364	0.9667640100254302	0.0	organic cyclic compound biosynthetic process
GO:0034641	16515	5039	3	1	9147	2	2	false	0.798328159552171	0.9667640100254302	0.0	cellular nitrogen compound metabolic process
GO:0003690	16515	1527	3	1	1911	1	1	false	0.7990580847709637	0.9667640100254302	0.0	double-stranded DNA binding
GO:0006464	16515	3764	3	1	4687	1	2	false	0.8030723277178098	0.9667640100254302	0.0	cellular protein modification process
GO:0051092	16515	422	3	1	522	1	1	false	0.8084291187740568	0.9667640100254302	4.084519624344724E-110	positive regulation of NF-kappaB transcription factor activity
GO:0051234	16515	4792	3	1	5875	1	1	false	0.8156595744665065	0.9667640100254302	0.0	establishment of localization
GO:0060255	16515	4602	3	1	7947	2	2	false	0.8228624567333991	0.9667640100254302	0.0	regulation of macromolecule metabolic process
GO:0019538	16515	5250	3	1	8935	2	3	false	0.8299343478638259	0.9667640100254302	0.0	protein metabolic process
GO:0009987	16515	12841	3	2	13878	2	1	false	0.8561333170471993	0.9667640100254302	0.0	cellular process
GO:0044238	16515	8708	3	2	9406	2	1	false	0.8570836107254336	0.9667640100254302	0.0	primary metabolic process
GO:0016070	16515	3298	3	1	3833	1	1	false	0.8604226454472057	0.9667640100254302	0.0	RNA metabolic process
GO:0019706	16515	25	3	1	29	1	2	false	0.8620689655172395	0.9667640100254302	4.210349037935241E-5	protein-cysteine S-palmitoyltransferase activity
GO:2000112	16515	2359	3	1	3737	2	3	false	0.8640894429714974	0.9667640100254302	0.0	regulation of cellular macromolecule biosynthetic process
GO:0050794	16515	8239	3	1	12995	2	2	false	0.8660714333304281	0.9667640100254302	0.0	regulation of cellular process
GO:0044271	16515	3707	3	1	5830	2	2	false	0.8674338133636625	0.9667640100254302	0.0	cellular nitrogen compound biosynthetic process
GO:0050789	16515	8917	3	1	13878	2	2	false	0.8722301361263364	0.9667640100254302	0.0	regulation of biological process
GO:0044267	16515	4687	3	1	7022	2	2	false	0.8894578420404158	0.9667640100254302	0.0	cellular protein metabolic process
GO:0042886	16515	1950	3	1	2183	1	1	false	0.8932661475035535	0.9667640100254302	3.676E-321	amide transport
GO:1901564	16515	6170	3	1	9003	2	2	false	0.9010049305309522	0.9667640100254302	0.0	organonitrogen compound metabolic process
GO:0008104	16515	2531	3	1	2808	1	1	false	0.9013532763532341	0.9667640100254302	0.0	protein localization
GO:1903506	16515	2128	3	1	2359	1	2	false	0.9020771513364592	0.9667640100254302	0.0	regulation of nucleic acid-templated transcription
GO:0065007	16515	9584	3	1	13878	2	1	false	0.9042804921127321	0.9667640100254302	0.0	biological regulation
GO:0071704	16515	8995	3	2	9406	2	1	false	0.9145138279251911	0.9667640100254302	0.0	organic substance metabolic process
GO:0003674	16515	11969	3	2	14589	3	1	false	0.9148485249957446	0.9667640100254302	0.0	molecular_function
GO:0000976	16515	1415	3	1	1543	1	2	false	0.9170447180812652	0.9667640100254302	6.742013886341853E-191	transcription regulatory region sequence-specific DNA binding
GO:1990837	16515	1457	3	1	1567	1	2	false	0.9298021697513784	0.9694608866910839	2.7858462114274706E-172	sequence-specific double-stranded DNA binding
GO:0043229	16515	9004	3	2	10673	3	2	false	0.9343130735760479	0.9694608866910839	0.0	intracellular organelle
GO:0046872	16515	1729	3	1	1836	1	1	false	0.9417211328980686	0.9694608866910839	1.6689959932889248E-176	metal ion binding
GO:0015031	16515	1899	3	1	2008	1	2	false	0.945717131473267	0.9694608866910839	2.850273740397961E-183	protein transport
GO:0005488	16515	9221	3	1	11969	2	1	false	0.9473017807095734	0.9694608866910839	0.0	binding
GO:0006810	16515	4702	3	1	4792	1	1	false	0.9812186978288634	0.9945458423687434	1.9528703698435357E-193	transport
GO:0110165	16515	10934	3	2	11845	3	1	false	0.9831796041702436	0.9945458423687434	0.0	cellular anatomical entity
GO:0008150	16515	13878	3	2	14589	3	1	false	0.9931147088163584	0.9949388443690911	0.0	biological_process
GO:0097659	16515	2359	3	1	2371	1	1	false	0.9949388443690911	0.9949388443690911	1.5605119001577283E-32	nucleic acid-templated transcription
GO:0000000	16515	14589	3	3	0	0	0	true	1.0	1.0	1.0	Gene Ontology
