## Supplementary File S3 for "PIGNON: A protein-protein interaction-guided functional enrichment analysis for quantitative proteomics": table-mcl2_cluster1455-Parent-Child-Union-Benjamini-Hochberg.txt

ID	Pop.total	Pop.term	Study.total	Study.term	Pop.family	Study.family	nparents	is.trivial	p	p.adjusted	p.min	name
GO:0009649	16515	25	3	1	2488	1	2	false	0.010048231511261028	0.8604483007950321	2.2229296415313295E-60	entrainment of circadian clock
GO:0090559	16515	76	3	1	3583	1	1	false	0.021211275467498566	0.8604483007950321	3.1664156692945574E-159	regulation of membrane permeability
GO:0042752	16515	100	3	1	8926	2	2	false	0.02228218197453473	0.8604483007950321	1.3997728163591125E-237	regulation of circadian rhythm
GO:0034451	16515	92	3	1	10934	3	2	false	0.02503283693802972	0.8604483007950321	4.9410897715415815E-230	centriolar satellite
GO:2001222	16515	35	3	1	1383	1	3	false	0.02530730296455977	0.8604483007950321	1.8787701174422458E-70	regulation of neuron migration
GO:0007006	16515	116	3	1	2968	1	3	false	0.0390835579514345	0.9062638827185113	5.172377991069598E-212	mitochondrial membrane organization
GO:0006839	16515	229	3	1	4702	1	1	false	0.04870267971092561	0.9062638827185113	0.0	mitochondrial transport
GO:0048511	16515	254	3	1	13878	3	1	false	0.05391206339658823	0.9062638827185113	0.0	rhythmic process
GO:0008637	16515	114	3	1	2020	1	2	false	0.05643564356440629	0.9062638827185113	1.0159533885014466E-189	apoptotic mitochondrial changes
GO:0003682	16515	542	3	1	9221	1	1	false	0.05877887430904126	0.9062638827185113	0.0	chromatin binding
GO:0044798	16515	208	3	1	3395	1	2	false	0.06126656848314314	0.9062638827185113	0.0	nuclear transcription factor complex
GO:0001764	16515	144	3	1	2251	1	2	false	0.06397156819189492	0.9062638827185113	1.077219654036956E-231	neuron migration
GO:0030308	16515	162	3	1	4293	2	4	false	0.07405616416670105	0.9684267621799367	8.292145033053216E-299	negative regulation of cell growth
GO:0045926	16515	212	3	1	4932	2	3	false	0.08412984835465542	0.9781399323853873	0.0	negative regulation of growth
GO:0005667	16515	358	3	1	10975	3	2	false	0.09470971100167352	0.9781399323853873	0.0	transcription factor complex
GO:0016049	16515	433	3	1	12855	3	2	false	0.09769201966864019	0.9781399323853873	0.0	cell growth
GO:0007005	16515	503	3	1	4814	1	1	false	0.10448691317015418	0.9781399323853873	0.0	mitochondrion organization
GO:0040008	16515	601	3	1	8954	2	2	false	0.12974346636930484	0.9781399323853873	0.0	regulation of growth
GO:0001558	16515	377	3	1	2432	1	3	false	0.1550164473682822	0.9781399323853873	0.0	regulation of cell growth
GO:0090305	16515	320	3	1	3833	2	1	false	0.16002117638950886	0.9781399323853873	0.0	nucleic acid phosphodiester bond hydrolysis
GO:0040007	16515	873	3	1	13878	3	1	false	0.177105580222954	0.9781399323853873	0.0	growth
GO:0040012	16515	891	3	1	9059	2	2	false	0.18704649344701668	0.9781399323853873	0.0	regulation of locomotion
GO:0005815	16515	738	3	1	10934	3	2	false	0.18914416649444402	0.9781399323853873	0.0	microtubule organizing center
GO:0051270	16515	896	3	1	8723	2	3	false	0.19489370456418462	0.9781399323853873	0.0	regulation of cellular component movement
GO:0009890	16515	1224	3	1	5516	1	3	false	0.22189992748418025	0.9781399323853873	0.0	negative regulation of biosynthetic process
GO:0090304	16515	3833	3	2	8019	2	2	false	0.2284431048964872	0.9781399323853873	0.0	nucleic acid metabolic process
GO:0031327	16515	1201	3	1	5235	1	4	false	0.2294173829989134	0.9781399323853873	0.0	negative regulation of cellular biosynthetic process
GO:0004518	16515	251	3	1	1069	1	2	false	0.23479887745547204	0.9781399323853873	3.2666965749252185E-252	nuclease activity
GO:0005739	16515	1076	3	1	8452	2	2	false	0.23842032936731722	0.9781399323853873	0.0	mitochondrion
GO:0006139	16515	4384	3	2	8848	2	5	false	0.24547138607482588	0.9781399323853873	0.0	nucleobase-containing compound metabolic process
GO:0003008	16515	1482	3	1	6028	1	1	false	0.2458526874591416	0.9781399323853873	0.0	system process
GO:0048523	16515	4164	3	2	12864	3	3	false	0.24648355684130885	0.9781399323853873	0.0	negative regulation of cellular process
GO:0005814	16515	610	3	1	4526	2	2	false	0.2514146624898983	0.9781399323853873	0.0	centriole
GO:0051253	16515	1028	3	1	4032	1	4	false	0.25496031746060777	0.9781399323853873	0.0	negative regulation of RNA metabolic process
GO:0046483	16515	4528	3	2	8863	2	1	false	0.2609783119283883	0.9781399323853873	0.0	heterocycle metabolic process
GO:0010558	16515	1157	3	1	4394	1	4	false	0.2633136094670124	0.9781399323853873	0.0	negative regulation of macromolecule biosynthetic process
GO:0048519	16515	4686	3	2	13878	3	2	false	0.2650266090557969	0.9781399323853873	0.0	negative regulation of biological process
GO:0006725	16515	4570	3	2	8863	2	1	false	0.2658427758868606	0.9781399323853873	0.0	cellular aromatic compound metabolic process
GO:0046902	16515	68	3	1	251	1	3	false	0.27091633466134923	0.9781399323853873	3.7014361771684905E-63	regulation of mitochondrial membrane permeability
GO:1901360	16515	4777	3	2	8995	2	1	false	0.28201064930711245	0.9781399323853873	0.0	organic cyclic compound metabolic process
GO:0016788	16515	1001	3	1	3358	1	1	false	0.29809410363316363	0.9781399323853873	0.0	hydrolase activity, acting on ester bonds
GO:0051960	16515	821	3	1	2749	1	2	false	0.2986540560206376	0.9781399323853873	0.0	regulation of nervous system development
GO:0061024	16515	1951	3	1	6509	1	1	false	0.2997388231671678	0.9781399323853873	0.0	membrane organization
GO:0000785	16515	1237	3	1	10934	3	2	false	0.30247500419441686	0.9781399323853873	0.0	chromatin
GO:0034641	16515	5039	3	2	9147	2	2	false	0.30345384546731813	0.9781399323853873	0.0	cellular nitrogen compound metabolic process
GO:2000113	16515	1054	3	1	3468	1	4	false	0.30392156862731723	0.9781399323853873	0.0	negative regulation of cellular macromolecule biosynthetic process
GO:0040011	16515	1650	3	1	13878	3	1	false	0.31597343074473105	0.9781399323853873	0.0	locomotion
GO:0010629	16515	1372	3	1	4323	1	3	false	0.3173721952349749	0.9781399323853873	0.0	negative regulation of gene expression
GO:0045892	16515	874	3	1	2657	1	5	false	0.32894241625948895	0.9781399323853873	0.0	negative regulation of transcription, DNA-templated
GO:0045595	16515	1604	3	1	8813	2	3	false	0.33089920654034405	0.9781399323853873	0.0	regulation of cell differentiation
GO:0060284	16515	839	3	1	2508	1	2	false	0.33452950558254696	0.9781399323853873	0.0	regulation of cell development
GO:0009605	16515	2447	3	1	7281	1	1	false	0.3360802087618808	0.9781399323853873	0.0	response to external stimulus
GO:2000026	16515	1794	3	1	5196	1	3	false	0.345265588914855	0.9781399323853873	0.0	regulation of multicellular organismal development
GO:1902679	16515	954	3	1	2613	1	5	false	0.3650975889776049	0.9781399323853873	0.0	negative regulation of RNA biosynthetic process
GO:0048468	16515	1897	3	1	5006	1	3	false	0.3789452656821435	0.9781399323853873	0.0	cell development
GO:0008219	16515	1921	3	1	12841	3	1	false	0.3850305726343325	0.9781399323853873	0.0	cell death
GO:0051179	16515	5875	3	2	13878	3	1	false	0.38589105521049927	0.9781399323853873	0.0	localization
GO:0022008	16515	1450	3	1	3721	1	2	false	0.3896801934959465	0.9781399323853873	0.0	neurogenesis
GO:0045934	16515	1121	3	1	5079	2	4	false	0.3927452357500331	0.9781399323853873	0.0	negative regulation of nucleobase-containing compound metabolic process
GO:0051128	16515	2242	3	1	10141	2	2	false	0.39330487463680897	0.9781399323853873	0.0	regulation of cellular component organization
GO:1903507	16515	954	3	1	2359	1	3	false	0.4044086477324244	0.9781399323853873	0.0	negative regulation of nucleic acid-templated transcription
GO:0050793	16515	2287	3	1	9945	2	2	false	0.4070636084918051	0.9781399323853873	0.0	regulation of developmental process
GO:0032879	16515	2429	3	1	10462	2	2	false	0.41045963093603816	0.9781399323853873	0.0	regulation of localization
GO:0006928	16515	2076	3	1	12841	3	1	false	0.41084984678198044	0.9781399323853873	0.0	movement of cell or subcellular component
GO:0051172	16515	1965	3	1	8407	2	3	false	0.4128574069046822	0.9781399323853873	0.0	negative regulation of nitrogen compound metabolic process
GO:0000228	16515	1287	3	1	3007	1	2	false	0.4280013302296901	0.9781399323853873	0.0	nuclear chromosome
GO:0009889	16515	2875	3	1	6647	1	2	false	0.4325259515560682	0.9781399323853873	0.0	regulation of biosynthetic process
GO:0051674	16515	1451	3	1	5875	2	1	false	0.4329906185947071	0.9781399323853873	0.0	localization of cell
GO:0031326	16515	2783	3	1	6367	1	3	false	0.4370975341588632	0.9781399323853873	0.0	regulation of cellular biosynthetic process
GO:0034645	16515	3359	3	1	7536	1	3	false	0.4457271762219222	0.9781399323853873	0.0	cellular macromolecule biosynthetic process
GO:0051252	16515	2375	3	1	5290	1	3	false	0.44896030245695573	0.9781399323853873	0.0	regulation of RNA metabolic process
GO:0050953	16515	179	3	1	388	1	1	false	0.4613402061856308	0.9781399323853873	1.247419746333564E-115	sensory perception of light stimulus
GO:0050767	16515	737	3	1	1592	1	4	false	0.4629396984927175	0.9781399323853873	0.0	regulation of neurogenesis
GO:1902108	16515	57	3	1	121	1	2	false	0.4710743801652971	0.9781399323853873	6.353035375285029E-36	regulation of mitochondrial membrane permeability involved in apoptotic process
GO:0007600	16515	388	3	1	817	1	1	false	0.4749082007343043	0.9781399323853873	1.1461051024118381E-244	sensory perception
GO:0051239	16515	2782	3	1	10089	2	2	false	0.47547574013626226	0.9781399323853873	0.0	regulation of multicellular organismal process
GO:0007399	16515	1971	3	1	4127	1	1	false	0.4775866246659873	0.9781399323853873	0.0	nervous system development
GO:0043228	16515	4536	3	2	9283	3	1	false	0.4829538091118579	0.9781399323853873	0.0	non-membrane-bounded organelle
GO:0010468	16515	2644	3	1	5456	1	2	false	0.48460410557359895	0.9781399323853873	0.0	regulation of gene expression
GO:0010556	16515	2677	3	1	5514	1	3	false	0.48549147624212136	0.9781399323853873	0.0	regulation of macromolecule biosynthetic process
GO:0006351	16515	2161	3	1	4421	1	3	false	0.4888034381364633	0.9781399323853873	0.0	transcription, DNA-templated
GO:0010605	16515	2252	3	1	7683	2	3	false	0.5003401004041759	0.9781399323853873	0.0	negative regulation of macromolecule metabolic process
GO:0043232	16515	4526	3	2	9010	3	2	false	0.5034964782237803	0.9781399323853873	0.0	intracellular non-membrane-bounded organelle
GO:0032774	16515	2371	3	1	4657	1	3	false	0.5091260468124964	0.9781399323853873	0.0	RNA biosynthetic process
GO:0000122	16515	807	3	1	1574	1	3	false	0.5127064803044966	0.9781399323853873	0.0	negative regulation of transcription by RNA polymerase II
GO:0016787	16515	3358	3	1	6357	1	1	false	0.5282365895857171	0.9781399323853873	0.0	hydrolase activity
GO:0031324	16515	2129	3	1	9593	3	4	false	0.529008779752223	0.9781399323853873	0.0	negative regulation of cellular metabolic process
GO:0005575	16515	11845	3	3	14589	3	1	false	0.5351899274240102	0.9781399323853873	0.0	cellular_component
GO:2000145	16515	829	3	1	1544	1	3	false	0.5369170984451738	0.9781399323853873	0.0	regulation of cell motility
GO:0050877	16515	817	3	1	1482	1	1	false	0.5512820512820672	0.9781399323853873	0.0	nervous system process
GO:0009892	16515	2467	3	1	10162	3	3	false	0.5658426190532855	0.9781399323853873	0.0	negative regulation of metabolic process
GO:0030334	16515	777	3	1	1360	1	2	false	0.5713235294118674	0.9781399323853873	0.0	regulation of cell migration
GO:0006355	16515	1873	3	1	3216	1	4	false	0.5824004975125974	0.9781399323853873	0.0	regulation of transcription, DNA-templated
GO:0005694	16515	1624	3	1	4526	2	1	false	0.5889335771457194	0.9781399323853873	0.0	chromosome
GO:0043229	16515	9004	3	3	10673	3	2	false	0.600377349441901	0.9781399323853873	0.0	intracellular organelle
GO:0015630	16515	1194	3	1	1977	1	1	false	0.6039453717746771	0.9781399323853873	0.0	microtubule cytoskeleton
GO:0065008	16515	3583	3	1	9584	2	1	false	0.6079634271676224	0.9781399323853873	0.0	regulation of biological quality
GO:0048869	16515	3513	3	1	13027	3	2	false	0.6104894129143742	0.9781399323853873	0.0	cellular developmental process
GO:0043226	16515	9283	3	3	10934	3	1	false	0.6119369062555766	0.9781399323853873	0.0	organelle
GO:0031981	16515	2789	3	1	4497	1	2	false	0.6201912386041649	0.9781399323853873	0.0	nuclear lumen
GO:0006357	16515	1292	3	1	2065	1	2	false	0.6256658595646695	0.9781399323853873	0.0	regulation of transcription by RNA polymerase II
GO:2000112	16515	2359	3	1	3737	1	3	false	0.6312550173929603	0.9781399323853873	0.0	regulation of cellular macromolecule biosynthetic process
GO:0019219	16515	2640	3	1	6350	2	4	false	0.6586878955450326	0.9781399323853873	0.0	regulation of nucleobase-containing compound metabolic process
GO:2001141	16515	2128	3	1	3182	1	4	false	0.6687617850414639	0.9781399323853873	0.0	regulation of RNA biosynthetic process
GO:0048870	16515	1451	3	1	2148	1	3	false	0.675512104283355	0.9781399323853873	0.0	cell motility
GO:0009059	16515	3643	3	1	8388	2	2	false	0.6800251587222857	0.9781399323853873	0.0	macromolecule biosynthetic process
GO:0005856	16515	1977	3	1	4526	2	1	false	0.6828708774107175	0.9781399323853873	0.0	cytoskeleton
GO:0007275	16515	4343	3	1	6284	1	2	false	0.6911203055396322	0.9781399323853873	0.0	multicellular organism development
GO:0050794	16515	8239	3	2	12995	3	2	false	0.6962203657135632	0.9781399323853873	0.0	regulation of cellular process
GO:0006366	16515	1511	3	1	2161	1	1	false	0.6992133271631297	0.9781399323853873	0.0	transcription by RNA polymerase II
GO:0005622	16515	10525	3	3	11845	3	1	false	0.7015317340347604	0.9781399323853873	0.0	intracellular
GO:0050789	16515	8917	3	2	13878	3	2	false	0.708015106412641	0.9781399323853873	0.0	regulation of biological process
GO:0005634	16515	3375	3	1	7335	2	1	false	0.7085663712699258	0.9781399323853873	0.0	nucleus
GO:0043170	16515	7606	3	2	8995	2	1	false	0.7149925038066675	0.9781399323853873	0.0	macromolecule metabolic process
GO:0007623	16515	183	3	1	254	1	1	false	0.720472440944831	0.9781399323853873	7.838283481832857E-65	circadian rhythm
GO:0010467	16515	3646	3	1	7606	2	1	false	0.7289651427426351	0.9781399323853873	0.0	gene expression
GO:0031974	16515	3948	3	1	10934	3	1	false	0.7392158562699492	0.9781399323853873	0.0	membrane-enclosed lumen
GO:0006996	16515	4814	3	1	6509	1	1	false	0.7395913350707962	0.9781399323853873	0.0	organelle organization
GO:0008152	16515	9406	3	2	13878	3	1	false	0.7554272586716739	0.9781399323853873	0.0	metabolic process
GO:0009058	16515	4757	3	1	9406	2	1	false	0.7557346352079608	0.9781399323853873	0.0	biosynthetic process
GO:0044237	16515	8863	3	2	13059	3	2	false	0.7566404482605247	0.9781399323853873	0.0	cellular metabolic process
GO:0000790	16515	1077	3	1	1422	1	2	false	0.7573839662451605	0.9781399323853873	0.0	nuclear chromatin
GO:0005813	16515	560	3	1	738	1	2	false	0.7588075880755463	0.9781399323853873	2.5063700121632144E-176	centrosome
GO:0051171	16515	4412	3	1	8635	2	2	false	0.7608530071714643	0.9781399323853873	0.0	regulation of nitrogen compound metabolic process
GO:0032502	16515	5265	3	1	13878	3	1	false	0.7609849240888042	0.9781399323853873	0.0	developmental process
GO:0080090	16515	4581	3	1	8908	2	2	false	0.7640816350638184	0.9781399323853873	0.0	regulation of primary metabolic process
GO:0044249	16515	4600	3	1	8896	2	2	false	0.7668224610890515	0.9781399323853873	0.0	cellular biosynthetic process
GO:1901576	16515	4681	3	1	9027	2	2	false	0.7682387998548343	0.9781399323853873	0.0	organic substance biosynthetic process
GO:0065007	16515	9584	3	2	13878	3	1	false	0.7720556775335542	0.9781399323853873	0.0	biological regulation
GO:0032991	16515	4639	3	1	11845	3	1	false	0.774883797500698	0.9781399323853873	0.0	protein-containing complex
GO:0003824	16515	6357	3	1	11969	2	1	false	0.7801742904959434	0.9781399323853873	0.0	catalytic activity
GO:0018130	16515	3081	3	1	5741	2	2	false	0.7853650039743705	0.9781399323853873	0.0	heterocycle biosynthetic process
GO:0006807	16515	8339	3	2	9406	2	1	false	0.7859810771650153	0.9781399323853873	0.0	nitrogen compound metabolic process
GO:0019438	16515	3096	3	1	5759	2	2	false	0.7862232459601859	0.9781399323853873	0.0	aromatic compound biosynthetic process
GO:0110165	16515	10934	3	3	11845	3	1	false	0.786543683336195	0.9781399323853873	0.0	cellular anatomical entity
GO:0009987	16515	12841	3	3	13878	3	1	false	0.7921516040267216	0.9781399323853873	0.0	cellular process
GO:1901362	16515	3230	3	1	5889	2	2	false	0.7961719459448364	0.9781399323853873	0.0	organic cyclic compound biosynthetic process
GO:0031323	16515	4758	3	1	11275	3	3	false	0.8069325197174639	0.9781399323853873	0.0	regulation of cellular metabolic process
GO:0043233	16515	3948	3	1	9283	3	2	false	0.8102270399990588	0.9781399323853873	0.0	organelle lumen
GO:0019222	16515	5105	3	1	11880	3	2	false	0.8145632003143042	0.9781399323853873	0.0	regulation of metabolic process
GO:0032501	16515	6028	3	1	13878	3	1	false	0.8190509873980014	0.9781399323853873	0.0	multicellular organismal process
GO:0060255	16515	4602	3	1	7947	2	2	false	0.8228624567333991	0.9781399323853873	0.0	regulation of macromolecule metabolic process
GO:0070013	16515	3948	3	1	9004	3	2	false	0.8229884040575683	0.9781399323853873	0.0	intracellular organelle lumen
GO:0034654	16515	3033	3	1	4963	2	5	false	0.8488220327371003	0.9781399323853873	0.0	nucleobase-containing compound biosynthetic process
GO:0044238	16515	8708	3	2	9406	2	1	false	0.8570836107254336	0.9781399323853873	0.0	primary metabolic process
GO:0048731	16515	4127	3	1	4812	1	2	false	0.8576475477984249	0.9781399323853873	0.0	system development
GO:0071840	16515	6683	3	1	13878	3	1	false	0.8606764507703596	0.9781399323853873	0.0	cellular component organization or biogenesis
GO:0008150	16515	13878	3	3	14589	3	1	false	0.8607945342954457	0.9781399323853873	0.0	biological_process
GO:0044271	16515	3707	3	1	5830	2	2	false	0.8674338133636625	0.9781399323853873	0.0	cellular nitrogen compound biosynthetic process
GO:0016043	16515	6509	3	1	12854	3	2	false	0.8797525176564943	0.9781399323853873	0.0	cellular component organization
GO:0005737	16515	6076	3	1	11683	3	2	false	0.889488451606321	0.9781399323853873	0.0	cytoplasm
GO:0050896	16515	7281	3	1	13878	3	1	false	0.8926121448533996	0.9781399323853873	0.0	response to stimulus
GO:1903506	16515	2128	3	1	2359	1	2	false	0.9020771513364592	0.9781399323853873	0.0	regulation of nucleic acid-templated transcription
GO:0043227	16515	7507	3	2	9283	3	1	false	0.9042291074219019	0.9781399323853873	0.0	membrane-bounded organelle
GO:0016477	16515	1315	3	1	1451	1	1	false	0.9062715368704692	0.9781399323853873	2.5941692467191015E-195	cell migration
GO:0043231	16515	7335	3	2	9029	3	2	false	0.9076389021005773	0.9781399323853873	0.0	intracellular membrane-bounded organelle
GO:0048856	16515	4812	3	1	5265	1	1	false	0.9139601139625344	0.9781399323853873	0.0	anatomical structure development
GO:0071704	16515	8995	3	2	9406	2	1	false	0.9145138279251911	0.9781399323853873	0.0	organic substance metabolic process
GO:0003674	16515	11969	3	2	14589	3	1	false	0.9148485249957446	0.9781399323853873	0.0	molecular_function
GO:0044260	16515	6589	3	1	9167	2	2	false	0.9209339127697014	0.9784922823178077	0.0	cellular macromolecule metabolic process
GO:0006915	16515	1695	3	1	1819	1	1	false	0.9318306761956433	0.9805642633229709	6.637702222380925E-196	apoptotic process
GO:0012501	16515	1819	3	1	1921	1	1	false	0.9469026548681181	0.9805642633229709	1.7730777300949983E-172	programmed cell death
GO:0005488	16515	9221	3	1	11969	2	1	false	0.9473017807095734	0.9805642633229709	0.0	binding
GO:0030154	16515	3328	3	1	3513	1	1	false	0.9473384571602879	0.9805642633229709	6.4067112836E-314	cell differentiation
GO:0048699	16515	1380	3	1	1450	1	1	false	0.9517241379311188	0.9805642633229709	3.2946673344839256E-121	generation of neurons
GO:0051234	16515	4792	3	1	5875	2	1	false	0.9660442049034544	0.9870247256266673	0.0	establishment of localization
GO:0007601	16515	175	3	1	179	1	1	false	0.9776536312848403	0.9870247256266673	2.417977605465387E-8	visual perception
GO:0016070	16515	3298	3	1	3833	2	1	false	0.9805495022610019	0.9870247256266673	0.0	RNA metabolic process
GO:0006810	16515	4702	3	1	4792	1	1	false	0.9812186978288634	0.9870247256266673	1.9528703698435357E-193	transport
GO:0097659	16515	2359	3	1	2371	1	1	false	0.9949388443690911	0.9949388443690911	1.5605119001577283E-32	nucleic acid-templated transcription
GO:0000000	16515	14589	3	3	0	0	0	true	1.0	1.0	1.0	Gene Ontology
