## Supplementary File S3 for "PIGNON: A protein-protein interaction-guided functional enrichment analysis for quantitative proteomics": table-mcl2_cluster1457-Parent-Child-Union-Benjamini-Hochberg.txt

ID	Pop.total	Pop.term	Study.total	Study.term	Pop.family	Study.family	nparents	is.trivial	p	p.adjusted	p.min	name
GO:0009698	16515	6	3	3	4787	3	3	false	1.0946195040296922E-9	5.885199378138661E-8	6.002239339254849E-20	phenylpropanoid metabolic process
GO:0009804	16515	6	3	3	4528	3	2	false	1.2934504127777276E-9	5.885199378138661E-8	8.381722275614448E-20	coumarin metabolic process
GO:0019748	16515	51	3	3	9406	3	1	false	1.5019651840169648E-7	4.555961058184793E-6	4.03614147158814E-137	secondary metabolic process
GO:0006805	16515	98	3	3	8872	3	2	false	1.3072279072218668E-6	2.973943488929747E-5	2.0034567781981838E-233	xenobiotic metabolic process
GO:1901568	16515	139	3	3	8995	3	1	false	3.61206710034851E-6	6.573962122634288E-5	6.9548093244486E-311	fatty acid derivative metabolic process
GO:0042738	16515	19	3	3	958	3	2	false	6.633453487605964E-6	1.0060737789535712E-4	3.2898342980329475E-40	exogenous drug catabolic process
GO:0046906	16515	122	3	3	3307	3	2	false	4.9025038011470035E-5	6.373254941491105E-4	4.026957991791327E-226	tetrapyrrole binding
GO:0042737	16515	106	3	3	2428	3	2	false	8.096908814277917E-5	9.210233776241131E-4	1.7103175297653972E-188	drug catabolic process
GO:0071466	16515	147	3	3	2980	3	2	false	1.177136244635828E-4	0.001144913104423616	1.3114068939732543E-253	cellular response to xenobiotic stimulus
GO:0048037	16515	463	3	3	9221	3	1	false	1.2581462685973803E-4	0.001144913104423616	0.0	cofactor binding
GO:0009410	16515	243	3	3	3829	3	1	false	2.526521070436645E-4	0.0020901219764521335	0.0	response to xenobiotic stimulus
GO:0017144	16515	582	3	3	8863	3	1	false	2.817940890457883E-4	0.002136938508597228	0.0	drug metabolic process
GO:0008391	16515	15	3	3	153	3	2	false	7.774109992549456E-4	0.005441876994784619	4.508804313440301E-21	arachidonic acid monooxygenase activity
GO:0006690	16515	94	3	3	934	3	2	false	9.902713105797928E-4	0.006436763518768653	8.465362205100822E-132	icosanoid metabolic process
GO:0044255	16515	922	3	3	8924	3	2	false	0.0010996277854634104	0.006671075231811357	0.0	cellular lipid metabolic process
GO:0006082	16515	1019	3	3	9265	3	3	false	0.001326927763027866	0.007448753105320482	0.0	organic acid metabolic process
GO:0055114	16515	1051	3	3	9406	3	1	false	0.0013915253053895407	0.007448753105320482	0.0	oxidation-reduction process
GO:0016491	16515	757	3	3	6524	3	2	false	0.0015567630007693135	0.007870301837222642	0.0	oxidoreductase activity
GO:0006629	16515	1169	3	3	8996	3	2	false	0.002189397976218577	0.01029440872522382	0.0	lipid metabolic process
GO:0005506	16515	129	3	3	976	3	1	false	0.0022625074121371035	0.01029440872522382	8.02023180457354E-165	iron ion binding
GO:0004497	16515	108	3	3	757	3	1	false	0.002834971986467786	0.012284878608027072	4.610120887548515E-134	monooxygenase activity
GO:0042175	16515	976	3	3	6329	3	2	false	0.0036577497526957127	0.015129783067968632	0.0	nuclear outer membrane-endoplasmic reticulum membrane network
GO:0016712	16515	27	3	3	153	3	2	false	0.004997642138067506	0.019773279763658395	1.2874305691008785E-30	oxidoreductase activity, acting on paired donors, with incorporation or reduction of molecular oxygen, reduced flavin or flavoprotein as one donor, and incorporation of one atom of oxygen
GO:0016705	16515	144	3	3	757	3	1	false	0.0067674062372561905	0.025659748649596387	2.982668556425574E-159	oxidoreductase activity, acting on paired donors, with incorporation or reduction of molecular oxygen
GO:0044281	16515	1811	3	3	9406	3	1	false	0.007127860595174982	0.025945412566436933	0.0	small molecule metabolic process
GO:0008395	16515	24	3	3	108	3	1	false	0.00991398734301272	0.03469895570054452	1.5523554852752928E-24	steroid hydroxylase activity
GO:0044248	16515	2055	3	3	8923	3	2	false	0.012201537628395492	0.040982662385532054	0.0	cellular catabolic process
GO:0042493	16515	892	3	3	3829	3	1	false	0.012610049964779093	0.040982662385532054	0.0	response to drug
GO:0020037	16515	112	3	3	463	3	2	false	0.0138678710475411	0.04351642294228414	1.3035499055138525E-110	heme binding
GO:0009056	16515	2357	3	3	9406	3	1	false	0.0157198857512837	0.04768365344556056	0.0	catabolic process
GO:0006631	16515	321	3	3	1129	3	2	false	0.022830674177604777	0.06539092026044534	7.325902166768504E-292	fatty acid metabolic process
GO:0033559	16515	92	3	3	321	3	1	false	0.022994609322354403	0.06539092026044534	6.177004511899913E-83	unsaturated fatty acid metabolic process
GO:0001676	16515	95	3	3	321	3	1	false	0.02534479096475353	0.06989018114522942	4.3282878892319795E-84	long-chain fatty acid metabolic process
GO:0019825	16515	33	3	1	1191	1	2	false	0.02770780856424266	0.07267206364646905	4.245283560802281E-65	oxygen binding
GO:0005789	16515	960	3	3	3161	3	2	false	0.027950793710180402	0.07267206364646905	0.0	endoplasmic reticulum membrane
GO:0012505	16515	3456	3	3	10934	3	3	false	0.03155920671468904	0.07967812858009066	0.0	endomembrane system
GO:0043167	16515	2941	3	3	9221	3	1	false	0.03242270037761252	0.07967812858009066	0.0	ion binding
GO:0019369	16515	47	3	3	144	3	3	false	0.033272185560916975	0.07967812858009066	4.482228161010678E-39	arachidonic acid metabolic process
GO:0031090	16515	3159	3	3	9284	3	2	false	0.03937053234941248	0.09186457548196245	0.0	organelle membrane
GO:1901363	16515	3236	3	3	9221	3	1	false	0.043194659561792706	0.0982678505030784	0.0	heterocyclic compound binding
GO:0097159	16515	3307	3	3	9221	3	1	false	0.0461015736387752	0.10232300490557421	0.0	organic cyclic compound binding
GO:0019373	16515	18	3	3	47	3	1	false	0.05032377428307049	0.10903484427998607	2.1888312964548147E-13	epoxygenase P450 pathway
GO:0005881	16515	142	3	1	6264	3	2	false	0.06648800465203265	0.14070717263569701	9.484970825548161E-294	cytoplasmic microtubule
GO:0008144	16515	217	3	1	9221	3	1	false	0.0689586125887841	0.14261894876316708	0.0	drug binding
GO:0005773	16515	3678	3	3	8452	3	2	false	0.08236762780540667	0.16656564733982238	0.0	vacuole
GO:0051716	16515	5952	3	3	13037	3	2	false	0.09513422524139778	0.18582440509265927	0.0	cellular response to stimulus
GO:0070887	16515	2939	3	3	6418	3	2	false	0.09597524219071414	0.18582440509265927	0.0	cellular response to chemical stimulus
GO:0046483	16515	4528	3	3	8863	3	1	false	0.13330186658124016	0.24700277474154927	0.0	heterocycle metabolic process
GO:0071944	16515	5612	3	3	10934	3	1	false	0.1351769837443055	0.24700277474154927	0.0	cell periphery
GO:0006725	16515	4570	3	3	8863	3	1	false	0.13704658619123425	0.24700277474154927	0.0	cellular aromatic compound metabolic process
GO:0005737	16515	6076	3	3	11683	3	2	false	0.14063299716086664	0.24700277474154927	0.0	cytoplasm
GO:0050896	16515	7281	3	3	13878	3	1	false	0.14438010959247394	0.24700277474154927	0.0	response to stimulus
GO:0042221	16515	3829	3	3	7281	3	1	false	0.14538567860894636	0.24700277474154927	0.0	response to chemical
GO:1901360	16515	4777	3	3	8995	3	1	false	0.1497387802113137	0.24700277474154927	0.0	organic cyclic compound metabolic process
GO:0003824	16515	6357	3	3	11969	3	1	false	0.14979141258093986	0.24700277474154927	0.0	catalytic activity
GO:0008202	16515	290	3	1	5424	3	2	false	0.1520017075332611	0.24700277474154927	0.0	steroid metabolic process
GO:0046914	16515	976	3	3	1729	3	1	false	0.17963142753576616	0.286779998346574	0.0	transition metal ion binding
GO:0016020	16515	6329	3	3	10934	3	1	false	0.19390158536551774	0.304224901176933	0.0	membrane
GO:0032787	16515	558	3	3	923	3	1	false	0.22048138757360417	0.3400645130372539	3.5374141163475025E-268	monocarboxylic acid metabolic process
GO:0043169	16515	1836	3	3	2941	3	1	false	0.24314544373102503	0.36877058965872134	0.0	cation binding
GO:0008152	16515	9406	3	3	13878	3	1	false	0.311307534642788	0.45372038705379136	0.0	metabolic process
GO:0044237	16515	8863	3	3	13059	3	2	false	0.31258291817970607	0.45372038705379136	0.0	cellular metabolic process
GO:0005874	16515	523	3	1	1665	1	2	false	0.31411411411416323	0.45372038705379136	0.0	microtubule
GO:0036094	16515	1120	3	1	9221	3	1	false	0.32194910748640265	0.45777138720722876	0.0	small molecule binding
GO:0099080	16515	1510	3	1	10934	3	1	false	0.3597500875076394	0.5036501225106953	0.0	supramolecular complex
GO:0005856	16515	1977	3	1	4526	1	1	false	0.43680954485362317	0.6022677057830259	0.0	cytoskeleton
GO:0005488	16515	9221	3	3	11969	3	1	false	0.4572229480303556	0.621004302548692	0.0	binding
GO:0099513	16515	1041	3	1	2082	1	2	false	0.4999999999999138	0.6691176470587081	0.0	polymeric cytoskeletal fiber
GO:0043227	16515	7507	3	3	9283	3	1	false	0.5288116146810081	0.687117653325341	0.0	membrane-bounded organelle
GO:0005575	16515	11845	3	3	14589	3	1	false	0.5351899274240102	0.687117653325341	0.0	cellular_component
GO:0043231	16515	7335	3	3	9029	3	2	false	0.5361027844626287	0.687117653325341	0.0	intracellular membrane-bounded organelle
GO:0003674	16515	11969	3	3	14589	3	1	false	0.5521759367843886	0.6978890312136022	0.0	molecular_function
GO:0043229	16515	9004	3	3	10673	3	2	false	0.600377349441901	0.7424834462567663	0.0	intracellular organelle
GO:0015630	16515	1194	3	1	1977	1	1	false	0.6039453717746771	0.7424834462567663	0.0	microtubule cytoskeleton
GO:0043226	16515	9283	3	3	10934	3	1	false	0.6119369062555766	0.7424834462567663	0.0	organelle
GO:0005886	16515	5537	3	3	6400	3	2	false	0.6475180963728178	0.7753177206569265	0.0	plasma membrane
GO:0005622	16515	10525	3	3	11845	3	1	false	0.7015317340347604	0.8290829584047169	0.0	intracellular
GO:0019752	16515	923	3	3	1006	3	1	false	0.7721372366380423	0.8878048780487813	7.788489199683524E-124	carboxylic acid metabolic process
GO:0110165	16515	10934	3	3	11845	3	1	false	0.786543683336195	0.8878048780487813	0.0	cellular anatomical entity
GO:0009987	16515	12841	3	3	13878	3	1	false	0.7921516040267216	0.8878048780487813	0.0	cellular process
GO:0044238	16515	8708	3	3	9406	3	1	false	0.7934676642863485	0.8878048780487813	0.0	primary metabolic process
GO:0008392	16515	14	3	3	15	3	1	false	0.8000000000000007	0.8878048780487813	0.06666666666666664	arachidonic acid epoxygenase activity
GO:0099081	16515	1229	3	1	1510	1	1	false	0.8139072847687637	0.8923561796862348	2.9472324095E-314	supramolecular polymer
GO:0046872	16515	1729	3	3	1836	3	1	false	0.8350702121239071	0.8964843036346921	1.6689959932889248E-176	metal ion binding
GO:0070330	16515	20	3	2	27	3	1	false	0.8444444444444432	0.8964843036346921	1.1260880826098149E-6	aromatase activity
GO:0008150	16515	13878	3	3	14589	3	1	false	0.8607945342954457	0.8964843036346921	0.0	biological_process
GO:0043228	16515	4536	3	1	9283	3	1	false	0.8663224445147041	0.8964843036346921	0.0	non-membrane-bounded organelle
GO:0071704	16515	8995	3	3	9406	3	1	false	0.874545178066278	0.8964843036346921	0.0	organic substance metabolic process
GO:0043232	16515	4526	3	1	9010	3	2	false	0.8767813519064571	0.8964843036346921	0.0	intracellular non-membrane-bounded organelle
GO:0043436	16515	1006	3	3	1019	3	1	false	0.9621767099797677	0.9728675623128762	5.264971687837605E-30	oxoacid metabolic process
GO:0099512	16515	1223	3	1	1229	1	1	false	0.995117982099124	0.995117982099124	2.1150941658829377E-16	supramolecular fiber
GO:0000000	16515	14589	3	3	0	0	0	true	1.0	1.0	1.0	Gene Ontology
