## Supplementary File S3 for "PIGNON: A protein-protein interaction-guided functional enrichment analysis for quantitative proteomics": table-mcl2_cluster1459-Parent-Child-Union-Benjamini-Hochberg.txt

ID	Pop.total	Pop.term	Study.total	Study.term	Pop.family	Study.family	nparents	is.trivial	p	p.adjusted	p.min	name
GO:0008289	16515	670	3	3	9221	3	1	false	3.8201870223472206E-4	0.01871891640950138	0.0	lipid binding
GO:0008431	16515	3	3	1	3343	1	3	false	8.973975471131862E-4	0.021986239904273064	1.6074295674970662E-10	vitamin E binding
GO:1902930	16515	68	3	1	2995	1	3	false	0.02270450751248149	0.32747971976412227	2.149356347416064E-140	regulation of alcohol biosynthetic process
GO:1901617	16515	206	3	1	4820	1	2	false	0.042738589211599926	0.32747971976412227	0.0	organic hydroxy compound biosynthetic process
GO:0006694	16515	169	3	1	3665	1	3	false	0.04611186903144941	0.32747971976412227	1.024271139982279E-296	steroid biosynthetic process
GO:0046890	16515	164	3	1	3371	1	3	false	0.04865025215060777	0.32747971976412227	5.186853847949471E-284	regulation of lipid biosynthetic process
GO:1901615	16515	460	3	1	8995	1	1	false	0.05113952195676116	0.32747971976412227	0.0	organic hydroxy compound metabolic process
GO:0008202	16515	290	3	1	5424	1	2	false	0.05346607669618323	0.32747971976412227	0.0	steroid metabolic process
GO:0062012	16515	382	3	1	6267	1	2	false	0.060954204563612696	0.33186178040189135	0.0	regulation of small molecule metabolic process
GO:0019216	16515	359	3	1	5255	1	2	false	0.06831588962873845	0.33474785918081845	0.0	regulation of lipid metabolic process
GO:0044283	16515	568	3	1	5316	1	2	false	0.10684725357417772	0.4244923669791914	0.0	small molecule biosynthetic process
GO:0019842	16515	124	3	1	1120	1	1	false	0.11071428571424002	0.4244923669791914	1.4028846427522195E-168	vitamin binding
GO:0090181	16515	55	3	1	474	1	3	false	0.1160337552742485	0.4244923669791914	2.2482611102206086E-73	regulation of cholesterol metabolic process
GO:0008610	16515	616	3	1	5059	1	2	false	0.12176319430752042	0.4244923669791914	0.0	lipid biosynthetic process
GO:0006629	16515	1169	3	1	8996	1	2	false	0.1299466429528137	0.4244923669791914	0.0	lipid metabolic process
GO:0046165	16515	126	3	1	762	1	3	false	0.16535433070859235	0.4898316203807781	1.014025778878147E-147	alcohol biosynthetic process
GO:0006066	16515	320	3	1	1883	1	2	false	0.1699415825810863	0.4898316203807781	0.0	alcohol metabolic process
GO:0044281	16515	1811	3	1	9406	1	1	false	0.19253667871594604	0.5236192949165258	0.0	small molecule metabolic process
GO:0019218	16515	107	3	1	527	1	2	false	0.20303605313089776	0.5236192949165258	7.575806145647802E-115	regulation of steroid metabolic process
GO:0016126	16515	71	3	1	315	1	3	false	0.2253968253968444	0.5522222222222688	1.8383908533659475E-72	sterol biosynthetic process
GO:0016125	16515	152	3	1	526	1	2	false	0.28897338403047956	0.6639794168095579	1.18011379183299E-136	sterol metabolic process
GO:0050810	16515	79	3	1	265	1	3	false	0.29811320754714843	0.6639794168095579	1.4234570835807947E-69	regulation of steroid biosynthetic process
GO:0036094	16515	1120	3	1	9221	3	1	false	0.32194910748640265	0.6771864686468462	0.0	small molecule binding
GO:1902653	16515	67	3	1	202	1	2	false	0.33168316831682265	0.6771864686468462	3.0643722168477587E-55	secondary alcohol biosynthetic process
GO:0106118	16515	42	3	1	106	1	2	false	0.39622641509434414	0.7120163395377642	1.5552642313255528E-30	regulation of sterol biosynthetic process
GO:0045540	16515	42	3	1	104	1	4	false	0.40384615384614087	0.7120163395377642	4.2931773052217835E-30	regulation of cholesterol biosynthetic process
GO:0019222	16515	5105	3	1	11880	1	2	false	0.42971380471658216	0.7120163395377642	0.0	regulation of metabolic process
GO:0009889	16515	2875	3	1	6647	1	2	false	0.4325259515560682	0.7120163395377642	0.0	regulation of biosynthetic process
GO:0005488	16515	9221	3	3	11969	3	1	false	0.4572229480303556	0.7120163395377642	0.0	binding
GO:0006695	16515	67	3	1	144	1	3	false	0.46527777777777096	0.7120163395377642	9.540015019701313E-43	cholesterol biosynthetic process
GO:1902652	16515	150	3	1	320	1	1	false	0.46874999999996253	0.7120163395377642	1.9594696070107363E-95	secondary alcohol metabolic process
GO:0043168	16515	1438	3	1	2941	1	1	false	0.4889493369593451	0.7120163395377642	0.0	anion binding
GO:0009058	16515	4757	3	1	9406	1	1	false	0.5057410163721884	0.7120163395377642	0.0	biosynthetic process
GO:0080090	16515	4581	3	1	8908	1	2	false	0.5142568477784497	0.7120163395377642	0.0	regulation of primary metabolic process
GO:1901576	16515	4681	3	1	9027	1	2	false	0.518555444775452	0.7120163395377642	0.0	organic substance biosynthetic process
GO:1901360	16515	4777	3	1	8995	1	1	false	0.5310728182328325	0.7120163395377642	0.0	organic cyclic compound metabolic process
GO:1901362	16515	3230	3	1	5889	1	2	false	0.5484802173548106	0.7120163395377642	0.0	organic cyclic compound biosynthetic process
GO:0003674	16515	11969	3	3	14589	3	1	false	0.5521759367843886	0.7120163395377642	0.0	molecular_function
GO:0005543	16515	409	3	1	1634	3	2	false	0.5788996792737348	0.7273354944721283	0.0	phospholipid binding
GO:0050789	16515	8917	3	1	13878	1	2	false	0.6425277417508793	0.7869507368266087	0.0	regulation of biological process
GO:0008152	16515	9406	3	1	13878	1	1	false	0.6777633664824914	0.7869507368266087	0.0	metabolic process
GO:0043167	16515	2941	3	1	9221	3	1	false	0.6841516008178558	0.7869507368266087	0.0	ion binding
GO:0065007	16515	9584	3	1	13878	1	1	false	0.6905894221131463	0.7869507368266087	0.0	biological regulation
GO:1901363	16515	3236	3	1	9221	3	1	false	0.7266104032693013	0.8016690509850011	0.0	heterocyclic compound binding
GO:0097159	16515	3307	3	1	9221	3	1	false	0.7362266794760215	0.8016690509850011	0.0	organic cyclic compound binding
GO:0008203	16515	140	3	1	162	1	2	false	0.8641975308641806	0.9205582393988011	1.2304938568846953E-27	cholesterol metabolic process
GO:0044238	16515	8708	3	1	9406	1	1	false	0.9257920476364541	0.9651874539188563	0.0	primary metabolic process
GO:0071704	16515	8995	3	1	9406	1	1	false	0.9563044864969051	0.9762274966322573	0.0	organic substance metabolic process
GO:0008150	16515	13878	3	1	14589	3	1	false	0.9998847112599593	0.9998847112599593	0.0	biological_process
GO:0000000	16515	14589	3	3	0	0	0	true	1.0	1.0	1.0	Gene Ontology
