## Supplementary File S3 for "PIGNON: A protein-protein interaction-guided functional enrichment analysis for quantitative proteomics": table-mcl2_cluster1460-Parent-Child-Union-Benjamini-Hochberg.txt

ID	Pop.total	Pop.term	Study.total	Study.term	Pop.family	Study.family	nparents	is.trivial	p	p.adjusted	p.min	name
GO:0006063	16515	17	3	3	719	3	2	false	1.1022692010797597E-5	5.290892165182846E-4	1.173439132369604E-34	uronic acid metabolic process
GO:0005975	16515	557	3	3	8996	3	2	false	2.361671410390194E-4	0.005668011384936465	0.0	carbohydrate metabolic process
GO:0016757	16515	214	3	3	2841	3	1	false	4.21865753555894E-4	0.006749852056894305	0.0	transferase activity, transferring glycosyl groups
GO:0006082	16515	1019	3	3	9265	3	3	false	0.001326927763027866	0.015923133156334392	0.0	organic acid metabolic process
GO:0005996	16515	261	3	3	1933	3	2	false	0.002437206734524717	0.023397184651437284	0.0	monosaccharide metabolic process
GO:0015020	16515	25	3	3	161	3	2	false	0.0033692722371968914	0.02695417789757513	7.477063368442218E-30	glucuronosyltransferase activity
GO:0044281	16515	1811	3	3	9406	3	1	false	0.007127860595174982	0.048876758366914165	0.0	small molecule metabolic process
GO:0006805	16515	98	3	1	8872	3	2	false	0.03277692212035118	0.19666153272210707	2.0034567781981838E-233	xenobiotic metabolic process
GO:0071466	16515	147	3	1	2980	1	2	false	0.04932885906032449	0.25663716814167953	1.3114068939732543E-253	cellular response to xenobiotic stimulus
GO:0008202	16515	290	3	1	5424	1	2	false	0.05346607669618323	0.25663716814167953	0.0	steroid metabolic process
GO:0009410	16515	243	3	1	3829	1	1	false	0.06346304518146002	0.2769296517009165	0.0	response to xenobiotic stimulus
GO:0016740	16515	2841	3	3	6357	3	1	false	0.08920789906828033	0.3568315962731214	0.0	transferase activity
GO:0008194	16515	109	3	3	214	3	1	false	0.13034812649481248	0.48128539013469224	7.236285865568414E-64	UDP-glycosyltransferase activity
GO:0003824	16515	6357	3	3	11969	3	1	false	0.14979141258093986	0.4934744825397715	0.0	catalytic activity
GO:0042175	16515	976	3	1	6329	1	2	false	0.1542107757936786	0.4934744825397715	0.0	nuclear outer membrane-endoplasmic reticulum membrane network
GO:0032787	16515	558	3	3	923	3	1	false	0.22048138757360417	0.6614441627208125	3.5374141163475025E-268	monocarboxylic acid metabolic process
GO:0005789	16515	960	3	1	3161	1	2	false	0.3037013603293256	0.7125049973755501	0.0	endoplasmic reticulum membrane
GO:0008152	16515	9406	3	3	13878	3	1	false	0.311307534642788	0.7125049973755501	0.0	metabolic process
GO:0044237	16515	8863	3	3	13059	3	2	false	0.31258291817970607	0.7125049973755501	0.0	cellular metabolic process
GO:0012505	16515	3456	3	1	10934	1	3	false	0.31607828791008497	0.7125049973755501	0.0	endomembrane system
GO:0052695	16515	12	3	3	17	3	1	false	0.3235294117647062	0.7125049973755501	1.6160310277957323E-4	cellular glucuronidation
GO:0031090	16515	3159	3	1	9284	1	2	false	0.3402628177536116	0.7125049973755501	0.0	organelle membrane
GO:0006629	16515	1169	3	1	8996	3	2	false	0.34140864457578435	0.7125049973755501	0.0	lipid metabolic process
GO:0016758	16515	156	3	3	214	3	1	false	0.3853432710528829	0.7706865421057657	8.138786832039993E-54	transferase activity, transferring hexosyl groups
GO:0005773	16515	3678	3	1	8452	1	2	false	0.4351632749624206	0.8355134879278475	0.0	vacuole
GO:0070887	16515	2939	3	1	6418	1	2	false	0.4579308195697249	0.8454107438210307	0.0	cellular response to chemical stimulus
GO:0071944	16515	5612	3	1	10934	1	1	false	0.5132613865040625	0.8704374635897234	0.0	cell periphery
GO:0005737	16515	6076	3	1	11683	1	2	false	0.5200718993428045	0.8704374635897234	0.0	cytoplasm
GO:0042221	16515	3829	3	1	7281	1	1	false	0.5258893009187912	0.8704374635897234	0.0	response to chemical
GO:0003674	16515	11969	3	3	14589	3	1	false	0.5521759367843886	0.8834814988550217	0.0	molecular_function
GO:0016020	16515	6329	3	1	10934	1	1	false	0.5788366563045235	0.8962632097618429	0.0	membrane
GO:0019752	16515	923	3	3	1006	3	1	false	0.7721372366380423	0.9567203061124476	7.788489199683524E-124	carboxylic acid metabolic process
GO:0009987	16515	12841	3	3	13878	3	1	false	0.7921516040267216	0.9567203061124476	0.0	cellular process
GO:0044238	16515	8708	3	3	9406	3	1	false	0.7934676642863485	0.9567203061124476	0.0	primary metabolic process
GO:0043227	16515	7507	3	1	9283	1	1	false	0.808682537973074	0.9567203061124476	0.0	membrane-bounded organelle
GO:0043231	16515	7335	3	1	9029	1	2	false	0.812382323626683	0.9567203061124476	0.0	intracellular membrane-bounded organelle
GO:0051716	16515	5952	3	1	13037	3	2	false	0.8395267692835545	0.9567203061124476	0.0	cellular response to stimulus
GO:0043229	16515	9004	3	1	10673	1	2	false	0.8436240981907518	0.9567203061124476	0.0	intracellular organelle
GO:0043226	16515	9283	3	1	10934	1	1	false	0.849003109566795	0.9567203061124476	0.0	organelle
GO:0008150	16515	13878	3	3	14589	3	1	false	0.8607945342954457	0.9567203061124476	0.0	biological_process
GO:0005886	16515	5537	3	1	6400	1	2	false	0.8651562500031486	0.9567203061124476	0.0	plasma membrane
GO:0071704	16515	8995	3	3	9406	3	1	false	0.874545178066278	0.9567203061124476	0.0	organic substance metabolic process
GO:0005622	16515	10525	3	1	11845	1	1	false	0.8885605740914505	0.9567203061124476	0.0	intracellular
GO:0050896	16515	7281	3	1	13878	3	1	false	0.8926121448533996	0.9567203061124476	0.0	response to stimulus
GO:1901360	16515	4777	3	1	8995	3	1	false	0.8969252869804196	0.9567203061124476	0.0	organic cyclic compound metabolic process
GO:0110165	16515	10934	3	1	11845	1	1	false	0.9230899113551975	0.9632242553271625	0.0	cellular anatomical entity
GO:0043436	16515	1006	3	3	1019	3	1	false	0.9621767099797677	0.9826485548729542	5.264971687837605E-30	oxoacid metabolic process
GO:0005575	16515	11845	3	1	14589	3	1	false	0.9933520138890299	0.9933520138890298	0.0	cellular_component
GO:0000000	16515	14589	3	3	0	0	0	true	1.0	1.0	1.0	Gene Ontology
GO:0019585	16515	17	3	3	17	3	1	true	1.0	1.0	1.0	glucuronate metabolic process
