## Supplementary File S3 for "PIGNON: A protein-protein interaction-guided functional enrichment analysis for quantitative proteomics": table-mcl2_cluster1462-Parent-Child-Union-Benjamini-Hochberg.txt

ID	Pop.total	Pop.term	Study.total	Study.term	Pop.family	Study.family	nparents	is.trivial	p	p.adjusted	p.min	name
GO:0060326	16515	248	3	3	3666	3	3	false	3.060989477003659E-4	0.051968456001572516	0.0	cell chemotaxis
GO:1990868	16515	78	3	3	1093	3	1	false	3.5053498515273196E-4	0.051968456001572516	1.8369679930568815E-121	response to chemokine
GO:1990869	16515	78	3	3	1013	3	2	false	4.4041064408112304E-4	0.051968456001572516	8.671062402206182E-119	cellular response to chemokine
GO:0070098	16515	69	3	3	715	3	2	false	8.636524765555203E-4	0.07643324417516355	5.740921766179178E-98	chemokine-mediated signaling pathway
GO:0008283	16515	1612	3	3	13878	3	1	false	0.0015645869059308063	0.09899814483165507	0.0	cell population proliferation
GO:0040011	16515	1650	3	3	13878	3	1	false	0.0016779346581636452	0.09899814483165507	0.0	locomotion
GO:0044419	16515	1871	3	3	13878	3	1	false	0.002447022331852151	0.12374941506795163	0.0	interspecies interaction between organisms
GO:0006935	16515	556	3	3	3829	3	2	false	0.003047626784357994	0.12890024086646829	0.0	chemotaxis
GO:0007186	16515	729	3	3	4610	3	1	false	0.003940698554271062	0.12890024086646829	0.0	G protein-coupled receptor signaling pathway
GO:0006928	16515	2076	3	3	12841	3	1	false	0.00422045363643307	0.12890024086646829	0.0	movement of cell or subcellular component
GO:0090647	16515	8	3	1	3716	2	2	false	0.004301648540297363	0.12890024086646829	1.1173506514825385E-24	modulation of age-related behavioral decline
GO:0042127	16515	1354	3	3	8277	3	2	false	0.0043694996903887555	0.12890024086646829	0.0	regulation of cell population proliferation
GO:0042330	16515	556	3	3	3248	3	2	false	0.004993795052502488	0.1359848806604524	0.0	taxis
GO:1904018	16515	167	3	2	2015	2	4	false	0.006831090554701413	0.17272900402602145	2.732365144598463E-249	positive regulation of vasculature development
GO:0035962	16515	3	3	1	1093	3	1	false	0.00821914137212299	0.19397173638210258	4.607694741478508E-9	response to interleukin-13
GO:0035556	16515	2462	3	3	11378	3	2	false	0.010121654262267224	0.22394160055266235	0.0	intracellular signal transduction
GO:0019725	16515	841	3	2	12869	3	3	false	0.012241626029896712	0.2549138596813786	0.0	cellular homeostasis
GO:0060763	16515	3	3	1	221	1	2	false	0.013574660633483834	0.2566168355335876	5.634977431915367E-7	mammary duct terminal end bud growth
GO:0051674	16515	1451	3	3	5875	3	1	false	0.01504187537609475	0.2566168355335876	0.0	localization of cell
GO:0019221	16515	706	3	3	2821	3	2	false	0.015624970527771873	0.2566168355335876	0.0	cytokine-mediated signaling pathway
GO:0065009	16515	3314	3	3	13061	3	2	false	0.0163243064794629	0.2566168355335876	0.0	regulation of molecular function
GO:0042379	16515	46	3	2	352	2	2	false	0.016754079254079547	0.2566168355335876	8.619055096031183E-59	chemokine receptor binding
GO:0001568	16515	628	3	2	4812	2	2	false	0.01700850762301232	0.2566168355335876	0.0	blood vessel development
GO:0072677	16515	16	3	2	116	2	1	false	0.01799100449775146	0.2566168355335876	5.754736963550127E-20	eosinophil migration
GO:0048018	16515	384	3	2	4802	3	3	false	0.018122657876665792	0.2566168355335876	0.0	receptor ligand activity
GO:0048245	16515	15	3	2	102	2	2	false	0.020384391380314264	0.27727023094270914	2.8667842686950536E-18	eosinophil chemotaxis
GO:1901342	16515	292	3	2	2005	2	2	false	0.021147729478681203	0.27727023094270914	0.0	regulation of vasculature development
GO:0022610	16515	1260	3	2	13878	3	1	false	0.023217718260317943	0.2935382951483054	0.0	biological adhesion
GO:0001944	16515	651	3	2	4127	2	2	false	0.024850243733734945	0.30048972275088726	0.0	vasculature development
GO:0072358	16515	659	3	2	4127	2	2	false	0.025465230741600613	0.30048972275088726	0.0	cardiovascular system development
GO:0001664	16515	200	3	2	1183	2	1	false	0.028463011672694147	0.3127210687739229	1.1343074011930345E-232	G protein-coupled receptor binding
GO:0005126	16515	201	3	2	1183	2	1	false	0.028749072091515757	0.3127210687739229	2.319387463272972E-233	cytokine receptor binding
GO:0008009	16515	39	3	2	378	3	3	false	0.02915196403824705	0.3127210687739229	4.669089376959637E-54	chemokine activity
GO:0050790	16515	2225	3	3	7147	3	2	false	0.030144996226186393	0.3138626077667642	0.0	regulation of catalytic activity
GO:0050679	16515	169	3	2	951	2	3	false	0.031426199568327956	0.3165451316733627	1.6658317790045978E-192	positive regulation of epithelial cell proliferation
GO:0071674	16515	72	3	2	399	2	1	false	0.032191030339664	0.3165451316733627	3.0334421632110195E-81	mononuclear cell migration
GO:0048646	16515	989	3	2	5265	2	2	false	0.03525648241974871	0.3222450640510206	0.0	anatomical structure formation involved in morphogenesis
GO:0009605	16515	2447	3	3	7281	3	1	false	0.03792932865146047	0.3222450640510206	0.0	response to external stimulus
GO:0035295	16515	939	3	2	4812	2	2	false	0.038045864345491155	0.3222450640510206	0.0	tube development
GO:0051345	16515	761	3	2	3821	2	3	false	0.03962395743543476	0.3222450640510206	0.0	positive regulation of hydrolase activity
GO:0005623	16515	1465	3	2	11845	3	1	false	0.04208633156610349	0.3222450640510206	0.0	cell
GO:0050900	16515	399	3	2	3206	3	2	false	0.042534565717150016	0.3222450640510206	0.0	leukocyte migration
GO:0034341	16515	183	3	2	1457	3	2	false	0.04319407198805429	0.3222450640510206	2.265716221739365E-238	response to interferon-gamma
GO:0098552	16515	473	3	1	10934	1	3	false	0.043259557344227456	0.3222450640510206	0.0	side of membrane
GO:0097478	16515	473	3	1	10934	1	2	false	0.043259557344227456	0.3222450640510206	0.0	leaflet of membrane bilayer
GO:0072676	16515	85	3	2	399	2	1	false	0.04496165035704156	0.3222450640510206	3.6354728503021874E-89	lymphocyte migration
GO:0048522	16515	4621	3	3	12886	3	3	false	0.046096997656320034	0.3222450640510206	0.0	positive regulation of cellular process
GO:0007165	16515	4610	3	3	12851	3	5	false	0.04614352026618634	0.3222450640510206	0.0	signal transduction
GO:0048247	16515	48	3	2	220	2	2	false	0.04682440846824283	0.3222450640510206	1.160234561106914E-49	lymphocyte chemotaxis
GO:0098772	16515	1567	3	2	11969	3	2	false	0.04691219022447666	0.3222450640510206	0.0	molecular function regulator
GO:0023052	16515	5095	3	3	13878	3	1	false	0.04946409214546519	0.3222450640510206	0.0	signaling
GO:0023051	16515	3308	3	3	9004	3	2	false	0.04956108437181374	0.3222450640510206	0.0	regulation of signaling
GO:0034097	16515	1093	3	3	2958	3	1	false	0.05036323598227462	0.3222450640510206	0.0	response to cytokine
GO:0032535	16515	336	3	1	6554	1	2	false	0.051266402197240483	0.3222450640510206	0.0	regulation of cellular component size
GO:0009897	16515	297	3	1	5657	1	3	false	0.05250132579099946	0.3222450640510206	0.0	external side of plasma membrane
GO:0048583	16515	3777	3	3	9953	3	2	false	0.054621651720049555	0.3222450640510206	0.0	regulation of response to stimulus
GO:0048518	16515	5275	3	3	13878	3	2	false	0.054895102223561816	0.3222450640510206	0.0	positive regulation of biological process
GO:0045765	16515	267	3	2	1132	2	3	false	0.05547328265744509	0.3222450640510206	9.939404513532307E-268	regulation of angiogenesis
GO:0002544	16515	12	3	1	627	3	1	false	0.056412736750363325	0.3222450640510206	1.4425263723046323E-25	chronic inflammatory response
GO:0072359	16515	983	3	2	4127	2	1	false	0.056689328553996214	0.3222450640510206	0.0	circulatory system development
GO:0001763	16515	178	3	1	6187	2	2	false	0.056716807259846826	0.3222450640510206	0.0	morphogenesis of a branching structure
GO:0006952	16515	1379	3	3	3575	3	1	false	0.05731704782335185	0.3222450640510206	0.0	defense response
GO:0061180	16515	67	3	1	1153	1	2	false	0.05810928013878194	0.3222450640510206	1.8564377412305345E-110	mammary gland epithelium development
GO:0002548	16515	53	3	2	218	2	3	false	0.05825899463069299	0.3222450640510206	4.891409731596004E-52	monocyte chemotaxis
GO:0010646	16515	3269	3	3	8383	3	2	false	0.059265661966642014	0.32276991286448115	0.0	regulation of cell communication
GO:0010562	16515	1074	3	2	4324	2	3	false	0.06165000022466374	0.33066818302319645	0.0	positive regulation of phosphorus metabolic process
GO:0007154	16515	5113	3	3	12841	3	1	false	0.06310698768147596	0.3324985396269513	0.0	cell communication
GO:0044093	16515	1894	3	2	11969	3	2	false	0.06717393996855735	0.3324985396269513	0.0	positive regulation of molecular function
GO:0009986	16515	740	3	1	10934	1	1	false	0.06767880007339104	0.3324985396269513	0.0	cell surface
GO:0071345	16515	1013	3	3	2479	3	2	false	0.06811414006492436	0.3324985396269513	0.0	cellular response to cytokine stimulus
GO:0030545	16515	411	3	2	1567	2	1	false	0.06866966431695538	0.3324985396269513	0.0	receptor regulator activity
GO:0071346	16515	165	3	2	1025	3	2	false	0.06912802419353152	0.3324985396269513	1.0752319285473937E-195	cellular response to interferon-gamma
GO:0071347	16515	166	3	2	1030	3	2	false	0.06928281601523348	0.3324985396269513	8.60362904637085E-197	cellular response to interleukin-1
GO:0051247	16515	1579	3	2	5964	2	4	false	0.0700626701680412	0.3324985396269513	0.0	positive regulation of protein metabolic process
GO:0019955	16515	142	3	1	5904	3	1	false	0.07044460585316765	0.3324985396269513	4.6794337553097165E-290	cytokine binding
GO:0051094	16515	1228	3	2	7511	3	3	false	0.07141323059793478	0.332635310943012	0.0	positive regulation of developmental process
GO:0032270	16515	1481	3	2	5504	2	4	false	0.07236671118111168	0.33269890594952645	0.0	positive regulation of cellular protein metabolic process
GO:0008284	16515	816	3	2	4921	3	3	false	0.07331352906220608	0.3327306318977045	0.0	positive regulation of cell population proliferation
GO:0051179	16515	5875	3	3	13878	3	1	false	0.0758429210645628	0.33985308932728137	0.0	localization
GO:0070555	16515	189	3	2	1093	3	1	false	0.07910434118295186	0.3407047300959757	8.165795667276035E-218	response to interleukin-1
GO:0023014	16515	859	3	2	4966	3	2	false	0.07935461958024573	0.3407047300959757	0.0	signal transduction by protein phosphorylation
GO:0051174	16515	1639	3	2	5798	2	2	false	0.07987508615453053	0.3407047300959757	0.0	regulation of phosphorus metabolic process
GO:0008360	16515	150	3	1	3678	2	2	false	0.07991345167993846	0.3407047300959757	1.790268214057534E-271	regulation of cell shape
GO:0009607	16515	1277	3	2	7281	3	1	false	0.08145394487962017	0.3407047300959757	0.0	response to biotic stimulus
GO:0031401	16515	1143	3	2	3972	2	3	false	0.08275670818859392	0.3407047300959757	0.0	positive regulation of protein modification process
GO:0070670	16515	31	3	1	1093	3	1	false	0.08277007567303364	0.3407047300959757	8.022387292257957E-61	response to interleukin-4
GO:0051173	16515	2492	3	2	8444	2	3	false	0.08707164543541193	0.3434533217682784	0.0	positive regulation of nitrogen compound metabolic process
GO:0002376	16515	2527	3	2	13878	3	1	false	0.08737190021409164	0.3434533217682784	0.0	immune system process
GO:0043087	16515	437	3	2	1470	2	2	false	0.08823254284701368	0.3434533217682784	0.0	regulation of GTPase activity
GO:0022603	16515	970	3	2	3247	2	2	false	0.08917943308383681	0.3434533217682784	0.0	regulation of anatomical structure morphogenesis
GO:0060603	16515	30	3	1	333	1	3	false	0.09009009009009829	0.3434533217682784	2.163670723617789E-43	mammary gland duct morphogenesis
GO:0006954	16515	627	3	3	1379	3	1	false	0.09375068883139545	0.3434533217682784	0.0	inflammatory response
GO:0009975	16515	207	3	1	6357	3	1	false	0.09455554632525073	0.3434533217682784	0.0	cyclase activity
GO:0051716	16515	5952	3	3	13037	3	2	false	0.09513422524139778	0.3434533217682784	0.0	cellular response to stimulus
GO:0070887	16515	2939	3	3	6418	3	2	false	0.09597524219071414	0.3434533217682784	0.0	cellular response to chemical stimulus
GO:0001653	16515	98	3	1	1021	1	2	false	0.09598432908911336	0.3434533217682784	1.510799407624373E-139	peptide receptor activity
GO:0022612	16515	110	3	1	1143	1	2	false	0.09623797025371476	0.3434533217682784	1.4795575397025015E-156	gland morphogenesis
GO:0097435	16515	629	3	1	6509	1	1	false	0.09663542786886489	0.3434533217682784	0.0	supramolecular fiber organization
GO:0070374	16515	178	3	2	569	2	3	false	0.09748384861014323	0.3434533217682784	7.944332846595536E-153	positive regulation of ERK1 and ERK2 cascade
GO:0043410	16515	494	3	2	1572	2	4	false	0.09861549101628538	0.3434533217682784	0.0	positive regulation of MAPK cascade
GO:0035239	16515	770	3	2	2445	2	2	false	0.09909163629265781	0.3434533217682784	0.0	tube morphogenesis
GO:0045766	16515	150	3	2	473	2	3	false	0.10010929157558125	0.3434533217682784	1.2060548627082368E-127	positive regulation of angiogenesis
GO:0051240	16515	1553	3	2	7916	3	3	false	0.10032752875699476	0.3434533217682784	0.0	positive regulation of multicellular organismal process
GO:0006968	16515	48	3	1	1379	3	1	false	0.10090154085847729	0.3434533217682784	5.678328857676535E-90	cellular defense response
GO:0051961	16515	271	3	1	2625	1	4	false	0.10323809523812395	0.34421198156680055	0.0	negative regulation of nervous system development
GO:0005102	16515	1183	3	2	5904	3	1	false	0.10430916618435532	0.34421198156680055	0.0	signaling receptor binding
GO:0070371	16515	273	3	2	840	2	1	false	0.1053635280095652	0.34421198156680055	3.100082128809055E-229	ERK1 and ERK2 cascade
GO:0031334	16515	230	3	1	2175	1	4	false	0.1057471264367554	0.34421198156680055	5.345464E-318	positive regulation of protein-containing complex assembly
GO:0007568	16515	289	3	1	5265	2	1	false	0.10677843301998544	0.34421198156680055	0.0	aging
GO:0010604	16515	2560	3	2	7739	2	3	false	0.1093948001333253	0.34421198156680055	0.0	positive regulation of macromolecule metabolic process
GO:0007610	16515	528	3	1	13878	3	1	false	0.10985771083123601	0.34421198156680055	0.0	behavior
GO:0043547	16515	366	3	2	1100	2	3	false	0.11050541814874096	0.34421198156680055	5.201504897444228E-303	positive regulation of GTPase activity
GO:0043085	16515	1381	3	2	6623	3	3	false	0.112260849466824	0.34421198156680055	0.0	positive regulation of catalytic activity
GO:0140375	16515	96	3	1	850	1	1	false	0.1129411764706296	0.34421198156680055	1.565058129094839E-129	immune receptor activity
GO:0050678	16515	294	3	2	1390	3	2	false	0.11507777737804877	0.34421198156680055	1.3112988928977E-310	regulation of epithelial cell proliferation
GO:0006793	16515	3009	3	2	8863	2	1	false	0.11523582746234717	0.34421198156680055	0.0	phosphorus metabolic process
GO:0010638	16515	583	3	1	5042	1	3	false	0.11562871876205244	0.34421198156680055	0.0	positive regulation of organelle organization
GO:0033218	16515	372	3	1	9221	3	1	false	0.1162232375288714	0.34421198156680055	0.0	amide binding
GO:0050673	16515	346	3	2	1612	3	1	false	0.1182548154076632	0.34421198156680055	0.0	epithelial cell proliferation
GO:0006950	16515	3575	3	3	7281	3	1	false	0.11832308402056788	0.34421198156680055	0.0	response to stress
GO:2000026	16515	1794	3	2	5196	2	3	false	0.11916481249691578	0.34421198156680055	0.0	regulation of multicellular organismal development
GO:0001936	16515	106	3	2	306	2	2	false	0.11925425908067142	0.34421198156680055	3.77977204236536E-85	regulation of endothelial cell proliferation
GO:0001935	16515	120	3	2	346	2	1	false	0.11962804724803698	0.34421198156680055	2.2723773403779272E-96	endothelial cell proliferation
GO:0051495	16515	211	3	1	1750	1	3	false	0.12057142857142165	0.34421198156680055	6.3205459415251435E-279	positive regulation of cytoskeleton organization
GO:0032970	16515	356	3	1	8362	3	2	false	0.12237428895908949	0.3463276563580097	0.0	regulation of actin filament-based process
GO:0002551	16515	12	3	1	189	2	2	false	0.12326916582234243	0.3463276563580097	3.293264536665306E-19	mast cell chemotaxis
GO:0006955	16515	1668	3	2	7504	3	2	false	0.1262233021168912	0.35135289624254873	0.0	immune response
GO:0045937	16515	1074	3	2	2991	2	3	false	0.12885948816317871	0.35135289624254873	0.0	positive regulation of phosphate metabolic process
GO:0043254	16515	397	3	1	3074	1	3	false	0.12914769030592826	0.35135289624254873	0.0	regulation of protein-containing complex assembly
GO:0048732	16515	406	3	1	3125	1	1	false	0.12992000000001813	0.35135289624254873	0.0	gland development
GO:1902905	16515	191	3	1	1469	1	3	false	0.13002042205585843	0.35135289624254873	9.513506622658477E-246	positive regulation of supramolecular fiber organization
GO:0050793	16515	2287	3	2	9945	3	2	false	0.13429974902083766	0.360167508737701	0.0	regulation of developmental process
GO:0010721	16515	285	3	1	2105	1	3	false	0.1353919239904658	0.3603664743806383	0.0	negative regulation of cell development
GO:1902903	16515	333	3	1	2441	1	2	false	0.13641950020457452	0.36039181397327896	0.0	regulation of supramolecular fiber organization
GO:0051246	16515	2575	3	2	6895	2	4	false	0.13943770507670464	0.36414150882716617	0.0	regulation of protein metabolic process
GO:0032268	16515	2427	3	2	6488	2	3	false	0.1398961728827531	0.36414150882716617	0.0	regulation of cellular protein metabolic process
GO:0097531	16515	13	3	1	177	2	1	false	0.14188495120698888	0.3650108526777802	5.843634086483483E-20	mast cell migration
GO:0070372	16515	255	3	2	672	2	2	false	0.14364221843733158	0.3650108526777802	5.905378215225624E-193	regulation of ERK1 and ERK2 cascade
GO:1902531	16515	1775	3	3	3387	3	2	false	0.14381357589209318	0.3650108526777802	0.0	regulation of intracellular signal transduction
GO:0050896	16515	7281	3	3	13878	3	1	false	0.14438010959247394	0.3650108526777802	0.0	response to stimulus
GO:0042221	16515	3829	3	3	7281	3	1	false	0.14538567860894636	0.3650108526777802	0.0	response to chemical
GO:0003824	16515	6357	3	3	11969	3	1	false	0.14979141258093986	0.36947111335984545	0.0	catalytic activity
GO:0001938	16515	81	3	2	207	2	3	false	0.15196285352468858	0.36947111335984545	1.1863298147324312E-59	positive regulation of endothelial cell proliferation
GO:0031399	16515	1687	3	2	4320	2	2	false	0.1524423734911934	0.36947111335984545	0.0	regulation of protein modification process
GO:0016817	16515	1312	3	2	3358	2	1	false	0.15258241825460175	0.36947111335984545	0.0	hydrolase activity, acting on acid anhydrides
GO:0048584	16515	2094	3	2	8465	3	3	false	0.15327002366904632	0.36947111335984545	0.0	positive regulation of response to stimulus
GO:0060560	16515	201	3	1	2516	2	2	false	0.1534244453782409	0.36947111335984545	1.670279347514282E-303	developmental growth involved in morphogenesis
GO:0023056	16515	1745	3	2	6990	3	3	false	0.15580756285262531	0.3726748462826308	0.0	positive regulation of signaling
GO:0009966	16515	2880	3	3	5336	3	4	false	0.15715264184883895	0.3733693638556308	0.0	regulation of signal transduction
GO:0030029	16515	719	3	1	12841	3	1	false	0.15875928822222804	0.37467192020445816	0.0	actin filament-based process
GO:0071356	16515	264	3	2	1031	3	2	false	0.1628534700242017	0.38178892972561196	6.5706200166110385E-254	cellular response to tumor necrosis factor
GO:0034612	16515	284	3	2	1093	3	1	false	0.16720383325557883	0.38874399450927716	4.1829039132884884E-271	response to tumor necrosis factor
GO:0010647	16515	1736	3	2	6661	3	3	false	0.16832448321207197	0.38874399450927716	0.0	positive regulation of cell communication
GO:0050768	16515	252	3	1	1489	1	4	false	0.16924110141036067	0.38874399450927716	3.417637828274547E-293	negative regulation of neurogenesis
GO:0060444	16515	24	3	1	141	1	2	false	0.17021276595745186	0.38874399450927716	1.2976578589622607E-27	branching involved in mammary gland duct morphogenesis
GO:0004896	16515	75	3	1	1213	3	4	false	0.17439275710644953	0.39573741035694315	1.3169926032966188E-121	cytokine receptor activity
GO:0040007	16515	873	3	1	13878	3	1	false	0.177105580222954	0.3985525715790725	0.0	growth
GO:0031325	16515	2641	3	2	9799	3	4	false	0.17873568677232038	0.3985525715790725	0.0	positive regulation of cellular metabolic process
GO:0009893	16515	2828	3	2	10458	3	3	false	0.17979901600462136	0.3985525715790725	0.0	positive regulation of metabolic process
GO:0007166	16515	2604	3	3	4610	3	1	false	0.18013675551596497	0.3985525715790725	0.0	cell surface receptor signaling pathway
GO:0045087	16515	757	3	2	1772	2	2	false	0.18236244077827646	0.4009708325186948	0.0	innate immune response
GO:0016829	16515	416	3	1	6357	3	1	false	0.18377918131083518	0.4015915443458991	0.0	lyase activity
GO:0051239	16515	2782	3	2	10089	3	2	false	0.1861475967982022	0.40427146789302804	0.0	regulation of multicellular organismal process
GO:0043408	16515	663	3	2	2391	3	3	false	0.18791541461075847	0.40562229739151523	0.0	regulation of MAPK cascade
GO:0001525	16515	458	3	2	1048	2	2	false	0.1907540264074926	0.4092540930197114	5.5632098852366E-311	angiogenesis
GO:0060443	16515	39	3	1	199	1	2	false	0.19597989949748934	0.41242556607754904	2.4388364271003833E-42	mammary gland morphogenesis
GO:0044089	16515	473	3	1	6743	3	3	false	0.1960508813004615	0.41242556607754904	0.0	positive regulation of cellular component biogenesis
GO:0097529	16515	177	3	2	399	2	1	false	0.19616881399475702	0.41242556607754904	2.451808183492864E-118	myeloid leukocyte migration
GO:0045596	16515	593	3	1	5689	2	4	false	0.19762371136437057	0.41242556607754904	0.0	negative regulation of cell differentiation
GO:0060089	16515	856	3	1	11969	3	1	false	0.19959101320738645	0.41242556607754904	0.0	molecular transducer activity
GO:0001637	16515	19	3	1	95	1	1	false	0.19999999999999518	0.41242556607754904	2.220345304354839E-20	G protein-coupled chemoattractant receptor activity
GO:0009653	16515	2361	3	2	5265	2	2	false	0.20104521168423425	0.41242556607754904	0.0	anatomical structure morphogenesis
GO:0051336	16515	1199	3	2	4153	3	2	false	0.20186396527201547	0.41242556607754904	0.0	regulation of hydrolase activity
GO:0048589	16515	579	3	1	5407	2	2	false	0.2027176511228631	0.41242556607754904	0.0	developmental growth
GO:0042327	16515	1021	3	2	2255	2	3	false	0.20489221428463605	0.4144676791814923	0.0	positive regulation of phosphorylation
GO:0006468	16515	1849	3	2	4070	2	2	false	0.20632733987316032	0.4149993086085156	0.0	protein phosphorylation
GO:0019956	16515	30	3	1	142	1	1	false	0.2112676056338046	0.4225352112676091	1.9431273987606742E-31	chemokine binding
GO:0001934	16515	951	3	2	2058	2	4	false	0.21341476378050972	0.42443160886685644	0.0	positive regulation of protein phosphorylation
GO:0033043	16515	1180	3	1	5370	1	2	false	0.21973929236441067	0.4345682094804546	0.0	regulation of organelle organization
GO:0005125	16515	183	3	2	384	2	1	false	0.22646050913843863	0.4437770566977243	9.501633491618328E-115	cytokine activity
GO:0042592	16515	1707	3	2	3583	2	1	false	0.2269029583680455	0.4437770566977243	0.0	homeostatic process
GO:0051339	16515	199	3	1	2405	3	2	false	0.22834641670257202	0.44414632699291484	2.5923216380630745E-297	regulation of lyase activity
GO:0009967	16515	1541	3	2	4877	3	5	false	0.23637495152858745	0.45443423773844904	0.0	positive regulation of signal transduction
GO:0090066	16515	453	3	1	3583	2	1	false	0.23690692741792296	0.45443423773844904	0.0	regulation of anatomical structure size
GO:0044087	16515	839	3	1	9710	3	2	false	0.23748681915709907	0.45443423773844904	0.0	regulation of cellular component biogenesis
GO:0031279	16515	200	3	1	2232	3	2	false	0.2455489951098256	0.46174431902181057	1.41558007126991E-291	regulation of cyclase activity
GO:0048523	16515	4164	3	2	12864	3	3	false	0.24648355684130885	0.46174431902181057	0.0	negative regulation of cellular process
GO:0040017	16515	513	3	1	5694	3	3	false	0.2467038895453402	0.46174431902181057	0.0	positive regulation of locomotion
GO:0051272	16515	495	3	1	5452	3	3	false	0.24843708194861347	0.46174431902181057	0.0	positive regulation of cellular component movement
GO:0071621	16515	101	3	2	202	2	2	false	0.24875621890544974	0.46174431902181057	2.774686940462702E-60	granulocyte chemotaxis
GO:0051493	16515	503	3	1	2019	1	2	false	0.2491332342744797	0.46174431902181057	0.0	regulation of cytoskeleton organization
GO:1902533	16515	938	3	2	2860	3	3	false	0.2520602947823227	0.46268909185585405	0.0	positive regulation of intracellular signal transduction
GO:0032989	16515	1057	3	1	7814	2	3	false	0.2522570472547453	0.46268909185585405	0.0	cellular component morphogenesis
GO:0050794	16515	8239	3	3	12995	3	2	false	0.2548219130141133	0.46498431549997987	0.0	regulation of cellular process
GO:0051171	16515	4412	3	2	8635	2	2	false	0.26103465930102876	0.46945792807771963	0.0	regulation of nitrogen compound metabolic process
GO:0005515	16515	5904	3	3	9221	3	1	false	0.26243731096287665	0.46945792807771963	0.0	protein binding
GO:0043933	16515	1711	3	1	6509	1	1	false	0.2628667998149334	0.46945792807771963	0.0	protein-containing complex subunit organization
GO:0080090	16515	4581	3	2	8908	2	2	false	0.26443206049511014	0.46945792807771963	0.0	regulation of primary metabolic process
GO:0048519	16515	4686	3	2	13878	3	2	false	0.2650266090557969	0.46945792807771963	0.0	negative regulation of biological process
GO:0050789	16515	8917	3	3	13878	3	2	false	0.26523046784051957	0.46945792807771963	0.0	regulation of biological process
GO:0040012	16515	891	3	1	9059	3	2	false	0.2670223766680236	0.4700195933090395	0.0	regulation of locomotion
GO:0000165	16515	840	3	2	2466	3	2	false	0.2689569478119677	0.4700195933090395	0.0	MAPK cascade
GO:0043412	16515	3949	3	2	7606	2	1	false	0.2695310097224153	0.4700195933090395	0.0	macromolecule modification
GO:0051258	16515	269	3	1	991	1	1	false	0.2714429868819834	0.4710334184128535	8.008927511866082E-251	protein polymerization
GO:0051270	16515	896	3	1	8723	3	3	false	0.27761073709795475	0.4793863460130536	0.0	regulation of cellular component movement
GO:0051093	16515	798	3	1	7314	3	3	false	0.2929395622871941	0.5034009953867316	0.0	negative regulation of developmental process
GO:0022604	16515	465	3	1	2863	2	3	false	0.2985023259967674	0.5084663601775963	0.0	regulation of cell morphogenesis
GO:0007010	16515	1441	3	1	4814	1	1	false	0.2993352721239803	0.5084663601775963	0.0	cytoskeleton organization
GO:0019220	16515	1639	3	2	2991	2	2	false	0.3001962408958125	0.5084663601775963	0.0	regulation of phosphate metabolic process
GO:0043949	16515	202	3	1	1785	3	2	false	0.3026756185096813	0.510224614059177	6.470086290974473E-273	regulation of cAMP-mediated signaling
GO:0048870	16515	1451	3	3	2148	3	3	false	0.30804045843559597	0.5168072146265449	0.0	cell motility
GO:0065008	16515	3583	3	2	9584	3	1	false	0.3147747315980129	0.5256144103098894	0.0	regulation of biological quality
GO:0003924	16515	723	3	2	1279	2	1	false	0.31935527682642156	0.5267088138524234	0.0	GTPase activity
GO:0048754	16515	137	3	1	782	2	3	false	0.31987647812007963	0.5267088138524234	6.838383379165373E-157	branching morphogenesis of an epithelial tube
GO:0032502	16515	5265	3	2	13878	3	1	false	0.3225639365339957	0.5267088138524234	0.0	developmental process
GO:0030879	16515	131	3	1	406	1	1	false	0.3226600985221677	0.5267088138524234	3.0967671091572335E-110	mammary gland development
GO:0061138	16515	166	3	1	513	1	2	false	0.3235867446393482	0.5267088138524234	1.4674518701577213E-139	morphogenesis of a branching epithelium
GO:0050890	16515	265	3	1	817	1	1	false	0.3243574051407579	0.5267088138524234	8.929693059937898E-223	cognition
GO:0030838	16515	96	3	1	293	1	5	false	0.32764505119454285	0.5296180279583022	6.608976353231803E-80	positive regulation of actin filament polymerization
GO:0065007	16515	9584	3	3	13878	3	1	false	0.32931968937529044	0.5299053183584218	0.0	biological regulation
GO:0060284	16515	839	3	1	2508	1	2	false	0.33452950558254696	0.5323742924339909	0.0	regulation of cell development
GO:0060255	16515	4602	3	2	7947	2	2	false	0.3353104387060816	0.5323742924339909	0.0	regulation of macromolecule metabolic process
GO:0001932	16515	1331	3	2	2298	2	3	false	0.3353657265897739	0.5323742924339909	0.0	regulation of protein phosphorylation
GO:0048020	16515	27	3	2	46	2	1	false	0.3391304347826068	0.5359472049689411	2.4071753050913334E-13	CCR chemokine receptor binding
GO:0051241	16515	1010	3	1	7773	3	3	false	0.3413918187941414	0.5371231282361157	0.0	negative regulation of multicellular organismal process
GO:0019538	16515	5250	3	2	8935	2	3	false	0.34521954132159616	0.5407421133975444	0.0	protein metabolic process
GO:0032273	16515	130	3	1	368	1	3	false	0.35326086956521624	0.5489499399370347	3.695835208890917E-103	positive regulation of protein polymerization
GO:0051130	16515	1112	3	1	8217	3	3	false	0.3535609782645308	0.5489499399370347	0.0	positive regulation of cellular component organization
GO:0009314	16515	401	3	1	1117	1	1	false	0.35899731423445286	0.5535665947047382	8.0802252E-316	response to radiation
GO:0008285	16515	631	3	1	4571	3	3	false	0.359661911813813	0.5535665947047382	0.0	negative regulation of cell population proliferation
GO:0030832	16515	171	3	1	470	1	2	false	0.36382978723410797	0.5574491200249115	3.977931435994283E-133	regulation of actin filament length
GO:0071310	16515	2428	3	3	3396	3	2	false	0.36533388656999854	0.5574491200249115	0.0	cellular response to organic substance
GO:0004950	16515	19	3	1	135	3	4	false	0.3679222932954405	0.5589892353072358	1.5341357877207103E-23	chemokine receptor activity
GO:0004930	16515	158	3	1	1105	3	2	false	0.3708328197969502	0.5605798258384681	3.475997793772752E-196	G protein-coupled receptor activity
GO:0030595	16515	188	3	2	454	3	2	false	0.37213632506225996	0.5605798258384681	4.755152023939475E-133	leukocyte chemotaxis
GO:0048878	16515	1045	3	2	1707	2	1	false	0.3746314568451872	0.5619471852677808	0.0	chemical homeostasis
GO:0032956	16515	318	3	1	840	1	3	false	0.37857142857143167	0.5654611211573284	3.5348060425045305E-241	regulation of actin cytoskeleton organization
GO:0031323	16515	4758	3	2	11275	3	3	false	0.383932486952778	0.5695052352491883	0.0	regulation of cellular metabolic process
GO:0055082	16515	717	3	2	1156	2	2	false	0.3844964723857514	0.5695052352491883	0.0	cellular chemical homeostasis
GO:0022008	16515	1450	3	1	3721	1	2	false	0.3896801934959465	0.5747782854065211	0.0	neurogenesis
GO:0042325	16515	1477	3	2	2359	2	2	false	0.3919179106172628	0.5753060421058533	0.0	regulation of phosphorylation
GO:0009628	16515	1117	3	1	7281	3	1	false	0.39328831127010316	0.5753060421058533	0.0	response to abiotic stimulus
GO:0019222	16515	5105	3	2	11880	3	2	false	0.3952564548019187	0.5758056995879802	0.0	regulation of metabolic process
GO:0022607	16515	2668	3	1	6683	1	2	false	0.3992219063298667	0.5785704537921889	0.0	cellular component assembly
GO:0048729	16515	682	3	1	3010	2	2	false	0.40187676174063536	0.5785704537921889	0.0	tissue morphogenesis
GO:0032501	16515	6028	3	2	13878	3	1	false	0.40209355318075224	0.5785704537921889	0.0	multicellular organismal process
GO:0002009	16515	503	3	1	1246	1	2	false	0.40369181380415436	0.5785704537921889	0.0	morphogenesis of an epithelium
GO:0007611	16515	229	3	1	556	1	2	false	0.4118705035971031	0.5873987975951129	7.274518228354743E-163	learning or memory
GO:0030036	16515	629	3	1	1519	1	2	false	0.41408821593183887	0.5873987975951129	0.0	actin cytoskeleton organization
GO:0019722	16515	207	3	1	499	1	1	false	0.41482965931858257	0.5873987975951129	2.4345818380476334E-146	calcium-mediated signaling
GO:0048514	16515	544	3	2	834	2	2	false	0.4251945382469639	0.5965808641188886	3.51874571010287E-233	blood vessel morphogenesis
GO:0009615	16515	304	3	1	1254	2	1	false	0.4262255435441402	0.5965808641188886	8.835918936666263E-301	response to virus
GO:0009887	16515	957	3	1	3945	2	2	false	0.42636993961039205	0.5965808641188886	0.0	animal organ morphogenesis
GO:0097530	16515	116	3	2	177	2	1	false	0.4282229070364697	0.5968146027201192	4.916732364615334E-49	granulocyte migration
GO:0003008	16515	1482	3	1	6028	2	1	false	0.4312925940771749	0.5979841575663633	0.0	system process
GO:0044085	16515	2890	3	1	6683	1	1	false	0.43244052072595757	0.5979841575663633	0.0	cellular component biogenesis
GO:0044267	16515	4687	3	2	7022	2	2	false	0.4454894664174202	0.6136314051041508	0.0	cellular protein metabolic process
GO:0045595	16515	1604	3	1	8813	3	3	false	0.45270577477285956	0.6211544351534585	0.0	regulation of cell differentiation
GO:0005488	16515	9221	3	3	11969	3	1	false	0.4572229480303556	0.6249302069604089	0.0	binding
GO:0032271	16515	210	3	1	456	1	2	false	0.46052631578949305	0.6251740184527763	5.950381232648574E-136	regulation of protein polymerization
GO:0010033	16515	2958	3	3	3829	3	1	false	0.460933386486369	0.6251740184527763	0.0	response to organic substance
GO:0050767	16515	737	3	1	1592	1	4	false	0.4629396984927175	0.625498676589397	0.0	regulation of neurogenesis
GO:0007015	16515	385	3	1	825	1	2	false	0.466666666666611	0.6262345353566217	1.0057800375768117E-246	actin filament organization
GO:1901564	16515	6170	3	2	9003	2	2	false	0.4696492958551283	0.6262345353566217	0.0	organonitrogen compound metabolic process
GO:0072507	16515	447	3	2	652	2	2	false	0.4696926860987385	0.6262345353566217	1.5162498349701476E-175	divalent inorganic cation homeostasis
GO:0050801	16515	717	3	2	1045	2	1	false	0.4705604135730547	0.6262345353566217	1.6318728044228007E-281	ion homeostasis
GO:0007275	16515	4343	3	2	6284	2	2	false	0.4776133004376587	0.6332401061982441	0.0	multicellular organism development
GO:0036211	16515	3764	3	2	5415	2	2	false	0.483133465065599	0.6381688307209777	0.0	protein modification process
GO:0065003	16515	1426	3	1	2900	1	2	false	0.49172413793162234	0.6467539436559027	0.0	protein-containing complex assembly
GO:0019932	16515	499	3	1	2462	3	1	false	0.4932869061782309	0.6467539436559027	0.0	second-messenger-mediated signaling
GO:0110053	16515	250	3	1	502	1	3	false	0.49800796812737497	0.6505343937900028	2.154254828503576E-150	regulation of actin filament organization
GO:0006873	16515	590	3	2	834	2	2	false	0.5002144742790005	0.6510144260836991	3.900428870011724E-218	cellular ion homeostasis
GO:0051960	16515	821	3	1	2749	2	2	false	0.5081900895005249	0.6531474633045704	0.0	regulation of nervous system development
GO:0008154	16515	196	3	1	385	1	1	false	0.5090909090908372	0.6531474633045704	3.3272907637853035E-115	actin polymerization or depolymerization
GO:0016849	16515	212	3	1	416	1	1	false	0.5096153846154484	0.6531474633045704	1.6319939215478577E-124	phosphorus-oxygen lyase activity
GO:0071944	16515	5612	3	1	10934	1	1	false	0.5132613865040625	0.6531474633045704	0.0	cell periphery
GO:0019935	16515	257	3	1	499	1	1	false	0.5150300601201637	0.6531474633045704	2.1433384155952373E-149	cyclic-nucleotide-mediated signaling
GO:0055074	16515	410	3	2	571	2	2	false	0.5152241374014953	0.6531474633045704	8.549799163110391E-147	calcium ion homeostasis
GO:0043207	16515	1256	3	2	2462	3	2	false	0.5152356150053272	0.6531474633045704	0.0	response to external biotic stimulus
GO:0044260	16515	6589	3	2	9167	2	2	false	0.516613812783276	0.6531474633045704	0.0	cellular macromolecule metabolic process
GO:0051128	16515	2242	3	1	10141	3	2	false	0.52746114952122	0.6644884232402558	0.0	regulation of cellular component organization
GO:0060562	16515	298	3	1	946	2	2	false	0.5310178193901227	0.6665968371067498	3.7862954905498384E-255	epithelial tube morphogenesis
GO:0072503	16515	432	3	2	591	2	2	false	0.5339757377614255	0.6671029377045761	9.438586831544698E-149	cellular divalent inorganic cation homeostasis
GO:0005575	16515	11845	3	3	14589	3	1	false	0.5351899274240102	0.6671029377045761	0.0	cellular_component
GO:0016787	16515	3358	3	2	6357	3	1	false	0.5423165019371524	0.6736141813535156	0.0	hydrolase activity
GO:0032879	16515	2429	3	1	10462	3	2	false	0.5473615005749972	0.6763677564763791	0.0	regulation of localization
GO:0016310	16515	2217	3	2	2991	2	1	false	0.5493483795857319	0.6763677564763791	0.0	phosphorylation
GO:0050877	16515	817	3	1	1482	1	1	false	0.5512820512820672	0.6763677564763791	0.0	nervous system process
GO:0003674	16515	11969	3	3	14589	3	1	false	0.5521759367843886	0.6763677564763791	0.0	molecular_function
GO:0030593	16515	85	3	2	114	2	2	false	0.5542617605961908	0.6765815974174191	9.79263972579637E-28	neutrophil chemotaxis
GO:0016020	16515	6329	3	1	10934	1	1	false	0.5788366563045235	0.7041518087003482	0.0	membrane
GO:0008528	16515	95	3	1	161	1	2	false	0.5900621118012647	0.7132058692752811	7.407838232269253E-47	G protein-coupled peptide receptor activity
GO:0007187	16515	197	3	1	764	3	2	false	0.5917980546990189	0.7132058692752811	1.2299375531879942E-188	G protein-coupled receptor signaling pathway, coupled to cyclic nucleotide second messenger
GO:0030041	16515	173	3	1	292	1	2	false	0.5924657534247056	0.7132058692752811	4.016576536202526E-85	actin filament polymerization
GO:0006874	16515	401	3	2	520	2	3	false	0.5943382243960675	0.7132058692752811	8.128339723813053E-121	cellular calcium ion homeostasis
GO:0009888	16515	1798	3	1	4812	2	1	false	0.607733334160691	0.7268162172056912	0.0	tissue development
GO:0048869	16515	3513	3	1	13027	3	2	false	0.6104894129143742	0.7276540477161227	0.0	cellular developmental process
GO:0048468	16515	1897	3	1	5006	2	3	false	0.6143380391081621	0.7294545454546232	0.0	cell development
GO:0060429	16515	1111	3	1	1798	1	1	false	0.6179087875420136	0.7294545454546232	0.0	epithelium development
GO:0008064	16515	170	3	1	275	1	3	false	0.618181818181884	0.7294545454546232	7.769103243322687E-79	regulation of actin polymerization or depolymerization
GO:0098542	16515	941	3	2	1609	3	2	false	0.6261087509640704	0.7363538134261824	0.0	defense response to other organism
GO:0019957	16515	19	3	1	30	1	1	false	0.6333333333333329	0.7423841059602643	1.830586538232703E-8	C-C chemokine binding
GO:0006464	16515	3764	3	2	4687	2	2	false	0.644891414680917	0.7514323944982876	0.0	cellular protein modification process
GO:0006875	16515	511	3	2	636	2	2	false	0.6452978755013543	0.7514323944982876	3.29941028818315E-136	cellular metal ion homeostasis
GO:0030833	16515	156	3	1	240	1	3	false	0.6500000000000186	0.7544262295082182	6.08692093917525E-67	regulation of actin filament polymerization
GO:0034622	16515	991	3	1	1426	1	1	false	0.6949509116407051	0.8036965496708907	0.0	cellular protein-containing complex assembly
GO:2000147	16515	486	3	1	1475	3	4	false	0.6988532794121538	0.8036965496708907	0.0	positive regulation of cell motility
GO:0004888	16515	596	3	1	850	1	1	false	0.7011764705885416	0.8036965496708907	2.4718895390397115E-224	transmembrane signaling receptor activity
GO:0005622	16515	10525	3	3	11845	3	1	false	0.7015317340347604	0.8036965496708907	0.0	intracellular
GO:1990266	16515	98	3	2	116	2	1	false	0.7125937031484552	0.8137360352082359	1.7787368796427927E-21	neutrophil migration
GO:0043170	16515	7606	3	2	8995	2	1	false	0.7149925038066675	0.8138499882558209	0.0	macromolecule metabolic process
GO:0007188	16515	179	3	1	248	1	4	false	0.7217741935484785	0.818936104218466	3.677552451882899E-63	adenylate cyclase-modulating G protein-coupled receptor signaling pathway
GO:0007399	16515	1971	3	1	4127	2	1	false	0.727144734887439	0.8208339715807307	0.0	nervous system development
GO:0030335	16515	468	3	1	1330	3	3	false	0.7280843702721735	0.8208339715807307	0.0	positive regulation of cell migration
GO:0048731	16515	4127	3	2	4812	2	2	false	0.7355339393502514	0.8266000461269492	0.0	system development
GO:0006996	16515	4814	3	1	6509	1	1	false	0.7395913350707962	0.8285295335919678	0.0	organelle organization
GO:0016477	16515	1315	3	3	1451	3	1	false	0.7441869397083525	0.8289494777952777	2.5941692467191015E-195	cell migration
GO:0051707	16515	1254	3	2	1873	3	2	false	0.7446495309008427	0.8289494777952777	0.0	response to other organism
GO:0008152	16515	9406	3	2	13878	3	1	false	0.7554272586716739	0.8370334958882054	0.0	metabolic process
GO:0044237	16515	8863	3	2	13059	3	2	false	0.7566404482605247	0.8370334958882054	0.0	cellular metabolic process
GO:0055065	16515	571	3	2	652	2	2	false	0.7668004862735963	0.8456304428063959	1.1535948196394761E-105	metal ion homeostasis
GO:0006807	16515	8339	3	2	9406	2	1	false	0.7859810771650153	0.863457533178631	0.0	nitrogen compound metabolic process
GO:0030003	16515	577	3	2	650	2	2	false	0.787844020386152	0.863457533178631	1.3574272566703099E-98	cellular cation homeostasis
GO:0009987	16515	12841	3	3	13878	3	1	false	0.7921516040267216	0.8654989747699365	0.0	cellular process
GO:0055080	16515	640	3	2	717	2	1	false	0.7966153198849757	0.8676979176593274	1.3362150715858248E-105	cation homeostasis
GO:0016493	16515	17	3	1	21	1	2	false	0.8095238095238092	0.8790534618755473	1.6708437761069373E-4	C-C chemokine receptor activity
GO:0098771	16515	651	3	2	717	2	1	false	0.8242560949956604	0.8923139377017241	4.095764458482241E-95	inorganic ion homeostasis
GO:0048856	16515	4812	3	2	5265	2	1	false	0.8353081512711203	0.901521602286514	0.0	anatomical structure development
GO:0019933	16515	217	3	1	257	1	1	false	0.8443579766537549	0.9085189171289642	8.04754023007651E-48	cAMP-mediated signaling
GO:0044238	16515	8708	3	2	9406	2	1	false	0.8570836107254336	0.9124104812298822	0.0	primary metabolic process
GO:0042277	16515	320	3	1	372	1	1	false	0.8602150537634738	0.9124104812298822	7.299619219983943E-65	peptide binding
GO:0071840	16515	6683	3	1	13878	3	1	false	0.8606764507703596	0.9124104812298822	0.0	cellular component organization or biogenesis
GO:0008150	16515	13878	3	3	14589	3	1	false	0.8607945342954457	0.9124104812298822	0.0	biological_process
GO:0044403	16515	901	3	1	1871	3	1	false	0.8608618664711318	0.9124104812298822	0.0	symbiotic process
GO:0005886	16515	5537	3	1	6400	1	2	false	0.8651562500031486	0.9142248134361629	0.0	plasma membrane
GO:0048513	16515	3125	3	1	4812	2	2	false	0.8771396700504295	0.9239249236798533	0.0	animal organ development
GO:0016043	16515	6509	3	1	12854	3	2	false	0.8797525176564943	0.9239249236798533	0.0	cellular component organization
GO:0007204	16515	277	3	1	314	1	1	false	0.8821656050954532	0.9239249236798533	5.145288079630229E-49	positive regulation of cytosolic calcium ion concentration
GO:0030546	16515	387	3	2	411	2	1	false	0.8864874488164746	0.9257125571711858	2.2796487699229027E-39	signaling receptor activator activity
GO:0004016	16515	192	3	1	215	1	2	false	0.8930232558138769	0.9297948016415072	1.978272393273524E-31	adenylate cyclase activity
GO:2000145	16515	829	3	1	1544	3	3	false	0.9009176752829888	0.9352635104110794	0.0	regulation of cell motility
GO:0000902	16515	960	3	1	1057	1	1	false	0.9082308420055522	0.9400985908478523	4.187268842637695E-140	cell morphogenesis
GO:0071704	16515	8995	3	2	9406	2	1	false	0.9145138279251911	0.9438422597245413	0.0	organic substance metabolic process
GO:0030334	16515	777	3	1	1360	3	2	false	0.9214566290097361	0.9482431589228099	0.0	regulation of cell migration
GO:0030154	16515	3328	3	1	3513	1	1	false	0.9473384571602879	0.9670124831188018	6.4067112836E-314	cell differentiation
GO:0017111	16515	1279	3	2	1312	2	1	false	0.9503090640172915	0.9670124831188018	1.671504200825845E-66	nucleoside-triphosphatase activity
GO:0045761	16515	192	3	1	202	1	3	false	0.9504950495048902	0.9670124831188018	4.0230126285338397E-17	regulation of adenylate cyclase activity
GO:0048699	16515	1380	3	1	1450	1	1	false	0.9517241379311188	0.9670124831188018	3.2946673344839256E-121	generation of neurons
GO:0051480	16515	314	3	1	401	2	1	false	0.953354114713169	0.9670124831188018	1.6957984953835528E-90	regulation of cytosolic calcium ion concentration
GO:0016032	16515	865	3	1	901	1	1	false	0.9600443951157176	0.9710163310598973	3.222404924236653E-65	viral process
GO:0006796	16515	2991	3	2	3009	2	1	false	0.9880697004732796	0.9958036588916297	1.6476590431454356E-47	phosphate-containing compound metabolic process
GO:0007155	16515	1255	3	2	1260	2	1	false	0.9920760997011433	0.9958036588916297	3.808723211297523E-14	cell adhesion
GO:0038023	16515	850	3	1	856	1	1	false	0.9929906542054951	0.9958036588916297	1.862586969397614E-15	signaling receptor activity
GO:0110165	16515	10934	3	1	11845	3	1	false	0.9995464465702238	0.9995464465702237	0.0	cellular anatomical entity
GO:0000000	16515	14589	3	3	0	0	0	true	1.0	1.0	1.0	Gene Ontology
GO:0016462	16515	1312	3	2	1312	2	1	true	1.0	1.0	1.0	pyrophosphatase activity
GO:0016818	16515	1312	3	2	1312	2	1	true	1.0	1.0	1.0	hydrolase activity, acting on acid anhydrides, in phosphorus-containing anhydrides
