## Supplementary File S3 for "PIGNON: A protein-protein interaction-guided functional enrichment analysis for quantitative proteomics": table-mcl2_cluster1463-Parent-Child-Union-Benjamini-Hochberg.txt

ID	Pop.total	Pop.term	Study.total	Study.term	Pop.family	Study.family	nparents	is.trivial	p	p.adjusted	p.min	name
GO:0032447	16515	4	2	1	886	1	1	false	0.004514672686229278	0.22121896162523463	3.921220645262473E-11	protein urmylation
GO:0016782	16515	47	2	1	2841	1	1	false	0.016543470608955627	0.3722619641769236	1.8436461033797474E-103	transferase activity, transferring sulfur-containing groups
GO:0009451	16515	137	2	1	6011	1	2	false	0.022791548827158586	0.3722619641769236	4.598544785120546E-283	RNA modification
GO:0034227	16515	5	2	1	72	1	1	false	0.06944444444444439	0.8506944444444438	7.147174035974788E-8	tRNA thio-modification
GO:0000049	16515	60	2	1	623	1	1	false	0.09630818619581576	0.9126743480902437	3.3576340565522245E-85	tRNA binding
GO:0016779	16515	197	2	1	1632	1	1	false	0.12071078431364186	0.9126743480902437	2.828839163389177E-260	nucleotidyltransferase activity
GO:0034660	16515	430	2	1	3298	1	1	false	0.13038204972717768	0.9126743480902437	0.0	ncRNA metabolic process
GO:0016783	16515	10	2	1	47	1	1	false	0.21276595744680785	0.9287506543642797	1.931222690025933E-10	sulfurtransferase activity
GO:0002097	16515	16	2	1	72	1	1	false	0.2222222222222221	0.9287506543642797	2.4293632143762976E-16	tRNA wobble base modification
GO:0006396	16515	873	2	1	3891	1	2	false	0.22436391673078562	0.9287506543642797	0.0	RNA processing
GO:0002143	16515	4	2	1	16	1	2	false	0.24999999999999983	0.9287506543642797	5.494505494505489E-4	tRNA wobble position uridine thiolation
GO:0003723	16515	623	2	1	2455	1	1	false	0.2537678207737757	0.9287506543642797	0.0	RNA binding
GO:0070647	16515	1066	2	1	3764	1	1	false	0.2832093517531884	0.9287506543642797	0.0	protein modification by small protein conjugation or removal
GO:0008033	16515	113	2	1	396	1	2	false	0.28535353535350577	0.9287506543642797	3.3049377875602873E-102	tRNA processing
GO:1901363	16515	3236	2	1	9221	1	1	false	0.3509380761330863	0.9287506543642797	0.0	heterocyclic compound binding
GO:0097159	16515	3307	2	1	9221	1	1	false	0.35863789177102323	0.9287506543642797	0.0	organic cyclic compound binding
GO:0034470	16515	351	2	1	946	1	2	false	0.3710359408034235	0.9287506543642797	4.154890056029471E-270	ncRNA processing
GO:0006399	16515	164	2	1	430	1	1	false	0.38139534883724746	0.9287506543642797	1.8363757221523104E-123	tRNA metabolic process
GO:0006400	16515	72	2	1	177	1	2	false	0.40677966101697094	0.9287506543642797	1.8904058725489884E-51	tRNA modification
GO:0016740	16515	2841	2	1	6357	1	1	false	0.4469089193007851	0.9287506543642797	0.0	transferase activity
GO:0090304	16515	3833	2	1	8019	1	2	false	0.4779897742858977	0.9287506543642797	0.0	nucleic acid metabolic process
GO:0010467	16515	3646	2	1	7606	1	1	false	0.47935840126125334	0.9287506543642797	0.0	gene expression
GO:0006139	16515	4384	2	1	8848	1	5	false	0.49547920433637904	0.9287506543642797	0.0	nucleobase-containing compound metabolic process
GO:0046483	16515	4528	2	1	8863	1	1	false	0.5108879611877025	0.9287506543642797	0.0	heterocycle metabolic process
GO:0006725	16515	4570	2	1	8863	1	1	false	0.5156267629462289	0.9287506543642797	0.0	cellular aromatic compound metabolic process
GO:0043412	16515	3949	2	1	7606	1	1	false	0.5191953720732142	0.9287506543642797	0.0	macromolecule modification
GO:1901360	16515	4777	2	1	8995	1	1	false	0.5310728182328325	0.9287506543642797	0.0	organic cyclic compound metabolic process
GO:0003824	16515	6357	2	1	11969	1	1	false	0.5311220653368192	0.9287506543642797	0.0	catalytic activity
GO:0034641	16515	5039	2	1	9147	1	2	false	0.5508910025088619	0.9287506543642797	0.0	cellular nitrogen compound metabolic process
GO:0016772	16515	1632	2	1	2841	1	1	false	0.5744456177411846	0.9287506543642797	0.0	transferase activity, transferring phosphorus-containing groups
GO:0019538	16515	5250	2	1	8935	1	3	false	0.5875769445978096	0.9287506543642797	0.0	protein metabolic process
GO:0044267	16515	4687	2	1	7022	1	2	false	0.6674736542281041	0.9461167538720837	0.0	cellular protein metabolic process
GO:0008152	16515	9406	2	1	13878	1	1	false	0.6777633664824914	0.9461167538720837	0.0	metabolic process
GO:0044237	16515	8863	2	1	13059	1	2	false	0.678689026725022	0.9461167538720837	0.0	cellular metabolic process
GO:1901564	16515	6170	2	1	9003	1	2	false	0.6853271131903249	0.9461167538720837	0.0	organonitrogen compound metabolic process
GO:0036211	16515	3764	2	1	5415	1	2	false	0.6951061865182656	0.9461167538720837	0.0	protein modification process
GO:0044260	16515	6589	2	1	9167	1	2	false	0.7187738627761757	0.9518897101630436	0.0	cellular macromolecule metabolic process
GO:0003676	16515	2455	2	1	3307	1	2	false	0.7423646809805463	0.9563044864969051	0.0	nucleic acid binding
GO:0005488	16515	9221	2	1	11969	1	1	false	0.7704068844477681	0.9563044864969051	0.0	binding
GO:0006464	16515	3764	2	1	4687	1	2	false	0.8030723277178098	0.9563044864969051	0.0	cellular protein modification process
GO:0003674	16515	11969	2	1	14589	1	1	false	0.8204126396574014	0.9563044864969051	0.0	molecular_function
GO:0032446	16515	886	2	1	1066	1	1	false	0.8311444652909008	0.9563044864969051	1.8746522401419E-209	protein modification by small protein conjugation
GO:0043170	16515	7606	2	1	8995	1	1	false	0.8455808782695051	0.9563044864969051	0.0	macromolecule metabolic process
GO:0016070	16515	3298	2	1	3833	1	1	false	0.8604226454472057	0.9563044864969051	0.0	RNA metabolic process
GO:0006807	16515	8339	2	1	9406	1	1	false	0.8865617690907434	0.9563044864969051	0.0	nitrogen compound metabolic process
GO:0009987	16515	12841	2	1	13878	1	1	false	0.9252774175035601	0.9563044864969051	0.0	cellular process
GO:0044238	16515	8708	2	1	9406	1	1	false	0.9257920476364541	0.9563044864969051	0.0	primary metabolic process
GO:0008150	16515	13878	2	1	14589	1	1	false	0.9512646514428278	0.9563044864969051	0.0	biological_process
GO:0071704	16515	8995	2	1	9406	1	1	false	0.9563044864969051	0.9563044864969051	0.0	organic substance metabolic process
GO:0000000	16515	14589	2	1	0	0	0	true	1.0	1.0	1.0	Gene Ontology
GO:0002098	16515	16	2	1	16	1	1	true	1.0	1.0	1.0	tRNA wobble uridine modification
