## Supplementary File S3 for "PIGNON: A protein-protein interaction-guided functional enrichment analysis for quantitative proteomics": table-mcl2_cluster1465-Parent-Child-Union-Benjamini-Hochberg.txt

ID	Pop.total	Pop.term	Study.total	Study.term	Pop.family	Study.family	nparents	is.trivial	p	p.adjusted	p.min	name
GO:0009295	16515	43	2	1	10934	2	1	false	0.007850266328627377	0.3238792621088849	1.4111074061284083E-121	nucleoid
GO:1902510	16515	10	2	1	2259	2	4	false	0.008835830773950662	0.3238792621088849	1.069705333150166E-27	regulation of apoptotic DNA fragmentation
GO:0042645	16515	43	2	1	4816	1	3	false	0.008928571428590949	0.3238792621088849	3.2158732090127924E-106	mitochondrial nucleoid
GO:0097194	16515	59	2	1	12841	2	3	false	0.00916856078935014	0.3238792621088849	6.203651090907924E-163	execution phase of apoptosis
GO:0031975	16515	1126	2	2	10934	2	1	false	0.010596745285525186	0.3238792621088849	0.0	envelope
GO:0007005	16515	503	2	2	4814	2	1	false	0.010898074051780796	0.3238792621088849	0.0	mitochondrion organization
GO:1902065	16515	11	2	1	1004	1	3	false	0.01095617529880568	0.3238792621088849	4.036075501149042E-26	response to L-glutamate
GO:1903624	16515	12	2	1	1060	1	3	false	0.011320754716981449	0.3238792621088849	2.533995741530713E-28	regulation of DNA catabolic process
GO:0002931	16515	45	2	1	3575	1	1	false	0.01258741258739083	0.3238792621088849	2.000589957064974E-104	response to ischemia
GO:0090649	16515	10	2	1	705	1	2	false	0.014184397163121927	0.3238792621088849	1.2756106765797067E-22	response to oxygen-glucose deprivation
GO:0071731	16515	19	2	1	1330	1	4	false	0.014285714285723124	0.3238792621088849	6.137789877050736E-43	response to nitric oxide
GO:0031967	16515	1126	2	2	9029	2	3	false	0.015540311131677288	0.3238792621088849	0.0	organelle envelope
GO:0005739	16515	1076	2	2	8452	2	2	false	0.016193963105444246	0.3238792621088849	0.0	mitochondrion
GO:0006308	16515	38	2	1	1918	1	4	false	0.01981230448383023	0.34568206622772785	1.3505235622172123E-80	DNA catabolic process
GO:0090650	16515	8	2	1	368	1	3	false	0.0217391304347823	0.34568206622772785	1.294222392107668E-16	cellular response to oxygen-glucose deprivation
GO:0008219	16515	1921	2	2	12841	2	1	false	0.022369935086608634	0.34568206622772785	0.0	cell death
GO:0019866	16515	497	2	2	3303	2	2	false	0.02260228894565913	0.34568206622772785	0.0	organelle inner membrane
GO:0071392	16515	35	2	1	1328	1	5	false	0.026355421686755757	0.3588062791098367	7.917526131787267E-70	cellular response to estradiol stimulus
GO:0010941	16515	1424	2	2	8412	2	2	false	0.02863966887100856	0.3588062791098367	0.0	regulation of cell death
GO:1902170	16515	18	2	1	613	1	1	false	0.029363784665582395	0.3588062791098367	5.514364312938627E-35	cellular response to reactive nitrogen species
GO:1900117	16515	20	2	1	1310	2	2	false	0.030312749666151273	0.3588062791098367	1.2705824946092415E-44	regulation of execution phase of apoptosis
GO:0071732	16515	16	2	1	527	1	5	false	0.030360531309293875	0.3588062791098367	7.439167695348702E-31	cellular response to nitric oxide
GO:0031970	16515	82	2	1	4673	2	2	false	0.03479099915277953	0.3843311160398166	1.2039996653477072E-178	organelle envelope lumen
GO:0031668	16515	224	2	1	6314	1	4	false	0.03547671840367538	0.3843311160398166	0.0	cellular response to extracellular stimulus
GO:0071236	16515	121	2	1	3002	1	2	false	0.04030646235844817	0.41918720852786095	1.6073865413018468E-219	cellular response to antibiotic
GO:0031966	16515	666	2	2	3192	2	2	false	0.04348166718894878	0.42379245605098276	0.0	mitochondrial membrane
GO:0140097	16515	305	2	1	6357	1	1	false	0.047978606260771745	0.42379245605098276	0.0	catalytic activity, acting on DNA
GO:0050660	16515	74	2	1	1541	1	3	false	0.048020765736569215	0.42379245605098276	2.4875269051361403E-128	flavin adenine dinucleotide binding
GO:0051128	16515	2242	2	2	10141	2	2	false	0.04886059227568546	0.42379245605098276	0.0	regulation of cellular component organization
GO:0007584	16515	191	2	1	3906	1	2	false	0.048899129544344166	0.42379245605098276	0.0	response to nutrient
GO:0097366	16515	50	2	1	892	1	1	false	0.05605381165920209	0.4499484004124753	3.737712859492538E-83	response to bronchodilator
GO:0006921	16515	34	2	1	575	1	2	false	0.05913043478261662	0.4499484004124753	1.184828195721335E-55	cellular component disassembly involved in execution phase of apoptosis
GO:0043200	16515	100	2	1	1629	1	3	false	0.06138735420504218	0.4499484004124753	1.334428643436911E-162	response to amino acid
GO:0051052	16515	319	2	1	4959	1	3	false	0.06432748538003592	0.4499484004124753	0.0	regulation of DNA metabolic process
GO:0071241	16515	198	2	1	3051	1	2	false	0.06489675516232642	0.4499484004124753	1.642565E-317	cellular response to inorganic substance
GO:0016049	16515	433	2	1	12855	2	2	false	0.06623474467103958	0.4499484004124753	0.0	cell growth
GO:0043525	16515	51	2	1	754	1	4	false	0.06763925729443682	0.4499484004124753	1.5705718186496424E-80	positive regulation of neuron apoptotic process
GO:0097237	16515	214	2	1	3046	1	2	false	0.07025607353893891	0.4499484004124753	0.0	cellular response to toxic substance
GO:0071453	16515	212	2	1	3001	1	2	false	0.07064311896045315	0.4499484004124753	0.0	cellular response to oxygen levels
GO:0032355	16515	130	2	1	1799	1	4	false	0.07226236798219099	0.4499484004124753	5.385834652084091E-202	response to estradiol
GO:0046677	16515	291	2	1	3829	1	1	false	0.07599895534076202	0.4499484004124753	0.0	response to antibiotic
GO:0001101	16515	295	2	1	3829	1	1	false	0.07704361452070302	0.4499484004124753	0.0	response to acid chemical
GO:0062197	16515	310	2	1	3900	1	2	false	0.07948717948710331	0.4499484004124753	0.0	cellular response to chemical stress
GO:0090305	16515	320	2	1	3833	1	1	false	0.08348552048008066	0.4499484004124753	0.0	nucleic acid phosphodiester bond hydrolysis
GO:0044270	16515	526	2	1	6074	1	2	false	0.0865986170563182	0.4499484004124753	0.0	cellular nitrogen compound catabolic process
GO:0004536	16515	94	2	1	1072	1	3	false	0.08768656716414015	0.4499484004124753	1.0537133203664362E-137	deoxyribonuclease activity
GO:0046700	16515	523	2	1	5652	1	2	false	0.09253361641880606	0.4499484004124753	0.0	heterocycle catabolic process
GO:0008301	16515	177	2	1	1911	1	1	false	0.09262166405014824	0.4499484004124753	2.602554677446262E-255	DNA binding, bending
GO:0000737	16515	30	2	1	320	1	3	false	0.0937499999999949	0.4499484004124753	7.560605360579331E-43	DNA catabolic process, endonucleolytic
GO:0019439	16515	540	2	1	5673	1	2	false	0.09518773135912169	0.4499484004124753	0.0	aromatic compound catabolic process
GO:0048037	16515	463	2	1	9221	2	1	false	0.09790692799977299	0.4499484004124753	0.0	cofactor binding
GO:1901361	16515	560	2	1	5697	1	2	false	0.09829734948190218	0.4499484004124753	0.0	organic cyclic compound catabolic process
GO:0043167	16515	2941	2	2	9221	2	1	false	0.10170291758441691	0.4499484004124753	0.0	ion binding
GO:0097193	16515	268	2	1	2604	1	2	false	0.10291858678945728	0.4499484004124753	0.0	intrinsic apoptotic signaling pathway
GO:0042542	16515	131	2	1	1247	1	5	false	0.10505212510026946	0.4499484004124753	2.781106025892184E-181	response to hydrogen peroxide
GO:0010952	16515	184	2	1	1742	1	4	false	0.10562571756597725	0.4499484004124753	2.2292095959096104E-254	positive regulation of peptidase activity
GO:1901216	16515	91	2	1	834	1	3	false	0.10911270983211147	0.4499484004124753	3.3028901067596486E-124	positive regulation of neuron death
GO:0034655	16515	492	2	1	4444	1	5	false	0.11071107110723472	0.4499484004124753	0.0	nucleobase-containing compound catabolic process
GO:0055114	16515	1051	2	1	9406	1	1	false	0.1117371890283911	0.4499484004124753	0.0	oxidation-reduction process
GO:0035690	16515	361	2	1	3222	1	2	false	0.1120422098075967	0.4499484004124753	0.0	cellular response to drug
GO:0006979	16515	409	2	1	3575	1	1	false	0.11440559440541531	0.4499484004124753	0.0	response to oxidative stress
GO:0031090	16515	3159	2	2	9284	2	2	false	0.11575460287305342	0.4499484004124753	0.0	organelle membrane
GO:0016491	16515	757	2	1	6524	1	2	false	0.11603310852221553	0.4499484004124753	0.0	oxidoreductase activity
GO:0071496	16515	292	2	1	2447	1	1	false	0.11932979158133056	0.4499484004124753	0.0	cellular response to external stimulus
GO:0032060	16515	69	2	1	570	1	1	false	0.12105263157897242	0.4499484004124753	8.742776029013099E-91	bleb assembly
GO:0040007	16515	873	2	1	13878	2	1	false	0.12185780444370212	0.4499484004124753	0.0	growth
GO:0009636	16515	467	2	1	3829	1	1	false	0.1219639592582154	0.4499484004124753	0.0	response to toxic substance
GO:0048471	16515	689	2	1	10934	2	2	false	0.12206348022230555	0.4499484004124753	0.0	perinuclear region of cytoplasm
GO:0070059	16515	59	2	1	478	1	2	false	0.12343096234309259	0.4499484004124753	4.763682391748437E-77	intrinsic apoptotic signaling pathway in response to endoplasmic reticulum stress
GO:0045862	16515	337	2	1	2646	1	3	false	0.12736205593367403	0.4499484004124753	0.0	positive regulation of proteolysis
GO:0033108	16515	91	2	1	1372	2	2	false	0.12829902201600016	0.4499484004124753	9.067108671684076E-145	mitochondrial respiratory chain complex assembly
GO:0040008	16515	601	2	1	8954	2	2	false	0.12974346636930484	0.4499484004124753	0.0	regulation of growth
GO:0031974	16515	3948	2	2	10934	2	1	false	0.13035444734853274	0.4499484004124753	0.0	membrane-enclosed lumen
GO:0010035	16515	502	2	1	3829	1	1	false	0.1311047270827071	0.4499484004124753	0.0	response to inorganic substance
GO:0034614	16515	152	2	1	1154	1	3	false	0.1317157712305303	0.4499484004124753	1.5267379663221025E-194	cellular response to reactive oxygen species
GO:0006259	16515	942	2	1	7103	1	2	false	0.1326200197101316	0.4499484004124753	0.0	DNA metabolic process
GO:0031329	16515	772	2	1	5738	1	3	false	0.13454165214361283	0.4499484004124753	0.0	regulation of cellular catabolic process
GO:0000302	16515	218	2	1	1615	1	2	false	0.1349845201237426	0.4499484004124753	9.14669109451412E-277	response to reactive oxygen species
GO:0016651	16515	106	2	1	757	1	1	false	0.14002642007930988	0.46084644583064016	1.6881037154436157E-132	oxidoreductase activity, acting on NAD(P)H
GO:0034976	16515	281	2	1	1926	1	1	false	0.1458982346832778	0.4741692627206529	0.0	response to endoplasmic reticulum stress
GO:0009894	16515	925	2	1	6072	1	2	false	0.15233860342603214	0.48057082056961337	0.0	regulation of catabolic process
GO:0044265	16515	1103	2	1	7226	1	3	false	0.15264323277102665	0.48057082056961337	0.0	cellular macromolecule catabolic process
GO:0009628	16515	1117	2	1	7281	1	1	false	0.15341299272029965	0.48057082056961337	0.0	response to abiotic stimulus
GO:0070301	16515	84	2	1	523	1	5	false	0.16061185468450961	0.4965970633368912	1.6929971121974803E-99	cellular response to hydrogen peroxide
GO:0022411	16515	554	2	1	6509	2	1	false	0.16299359696906016	0.4965970633368912	0.0	cellular component disassembly
GO:0009057	16515	1319	2	1	8030	1	2	false	0.16425902864220246	0.4965970633368912	0.0	macromolecule catabolic process
GO:0030031	16515	584	2	1	3268	1	2	false	0.17870257037937518	0.5264334691444763	0.0	cell projection assembly
GO:0043233	16515	3948	2	2	9283	2	2	false	0.18084826883901392	0.5264334691444763	0.0	organelle lumen
GO:0043280	16515	125	2	1	679	1	4	false	0.18409425625923206	0.5264334691444763	3.8216511442953206E-140	positive regulation of cysteine-type endopeptidase activity involved in apoptotic process
GO:0070013	16515	3948	2	2	9004	2	2	false	0.19223016287603462	0.5264334691444763	0.0	intracellular organelle lumen
GO:0009991	16515	473	2	1	2447	1	1	false	0.19329791581499436	0.5264334691444763	0.0	response to extracellular stimulus
GO:0052547	16515	399	2	1	2049	1	3	false	0.19472913616408566	0.5264334691444763	0.0	regulation of peptidase activity
GO:0005759	16515	457	2	1	4452	2	2	false	0.19478455935175645	0.5264334691444763	0.0	mitochondrial matrix
GO:1901699	16515	613	2	1	3146	1	2	false	0.19485060394169879	0.5264334691444763	0.0	cellular response to nitrogen compound
GO:0030162	16515	660	2	1	3385	1	2	false	0.19497784342713625	0.5264334691444763	0.0	regulation of proteolysis
GO:0071407	16515	516	2	1	2614	1	2	false	0.19739862280010917	0.5264334691444763	0.0	cellular response to organic cyclic compound
GO:0005758	16515	74	2	1	711	2	2	false	0.197456468770475	0.5264334691444763	1.5524414481701579E-102	mitochondrial intermembrane space
GO:0051345	16515	761	2	1	3821	1	3	false	0.1991625228993447	0.5264334691444763	0.0	positive regulation of hydrolase activity
GO:1901265	16515	685	2	1	3307	1	2	false	0.20713637738139357	0.5264334691444763	0.0	nucleoside phosphate binding
GO:0009719	16515	1513	2	1	7281	1	1	false	0.20780112621806898	0.5264334691444763	0.0	response to endogenous stimulus
GO:0043085	16515	1381	2	1	6623	1	3	false	0.20851577834871823	0.5264334691444763	0.0	positive regulation of catalytic activity
GO:0071396	16515	543	2	1	2592	1	2	false	0.2094907407410896	0.5264334691444763	0.0	cellular response to lipid
GO:0008233	16515	1074	2	1	5075	1	3	false	0.21162561576334948	0.5264334691444763	0.0	peptidase activity
GO:0097190	16515	569	2	1	5063	2	2	false	0.21215747562447748	0.5264334691444763	0.0	apoptotic signaling pathway
GO:1901575	16515	1956	2	1	9133	1	2	false	0.21416840030540835	0.5264334691444763	0.0	organic substance catabolic process
GO:0097153	16515	206	2	1	1765	2	2	false	0.21986407405245706	0.5264334691444763	2.130987757670256E-275	cysteine-type endopeptidase activity involved in apoptotic process
GO:0005740	16515	703	2	2	1492	2	2	false	0.2218431230814869	0.5264334691444763	0.0	mitochondrial envelope
GO:0050664	16515	24	2	1	106	1	1	false	0.22641509433962725	0.5264334691444763	2.573009177831488E-24	oxidoreductase activity, acting on NAD(P)H, oxygen as acceptor
GO:0036094	16515	1120	2	1	9221	2	1	false	0.2281823462022756	0.5264334691444763	0.0	small molecule binding
GO:0071103	16515	256	2	1	1114	1	1	false	0.22980251346503927	0.5264334691444763	5.729062119245936E-260	DNA conformation change
GO:0044248	16515	2055	2	1	8923	1	2	false	0.23030370951582915	0.5264334691444763	0.0	cellular catabolic process
GO:0071840	16515	6683	2	2	13878	2	1	false	0.23187581903376142	0.5264334691444763	0.0	cellular component organization or biogenesis
GO:0051402	16515	216	2	1	1748	2	2	false	0.23193208625723094	0.5264334691444763	4.303957424512584E-283	neuron apoptotic process
GO:0042493	16515	892	2	1	3829	1	1	false	0.23295899712695825	0.5264334691444763	0.0	response to drug
GO:0004518	16515	251	2	1	1069	1	2	false	0.23479887745547204	0.5264334691444763	3.2666965749252185E-252	nuclease activity
GO:0010950	16515	163	2	1	694	1	3	false	0.2348703170029202	0.5264334691444763	1.4308266408763486E-163	positive regulation of endopeptidase activity
GO:0010942	16515	661	2	1	5164	2	3	false	0.2396403204410919	0.5325340454246487	0.0	positive regulation of cell death
GO:0032870	16515	641	2	1	2591	1	3	false	0.2473948282516928	0.5451072486901706	0.0	cellular response to hormone stimulus
GO:0009056	16515	2357	2	1	9406	1	1	false	0.25058473314938123	0.5474960556204969	0.0	catabolic process
GO:0016043	16515	6509	2	2	12854	2	2	false	0.256400585566798	0.5493584982589464	0.0	cellular component organization
GO:0030261	16515	42	2	1	161	1	1	false	0.260869565217393	0.5493584982589464	1.0318313045718053E-39	chromosome condensation
GO:1901698	16515	1008	2	1	3829	1	1	false	0.26325411334523957	0.5493584982589464	0.0	response to nitrogen compound
GO:0043523	16515	193	2	1	1361	2	3	false	0.26359510740383774	0.5493584982589464	1.63585746462904E-240	regulation of neuron apoptotic process
GO:0051247	16515	1579	2	1	5964	1	4	false	0.26475519785380186	0.5493584982589464	0.0	positive regulation of protein metabolic process
GO:0032270	16515	1481	2	1	5504	1	4	false	0.2690770348842491	0.5493584982589464	0.0	positive regulation of cellular protein metabolic process
GO:0031325	16515	2641	2	1	9799	1	4	false	0.26951729768258487	0.5493584982589464	0.0	positive regulation of cellular metabolic process
GO:0009893	16515	2828	2	1	10458	1	3	false	0.2704149933068421	0.5493584982589464	0.0	positive regulation of metabolic process
GO:0005737	16515	6076	2	2	11683	2	2	false	0.27045341452748134	0.5493584982589464	0.0	cytoplasm
GO:0033993	16515	838	2	1	2958	1	1	false	0.28329952670773073	0.5634449707448045	0.0	response to lipid
GO:0014070	16515	845	2	1	2958	1	1	false	0.2856659905346113	0.5634449707448045	0.0	response to organic cyclic compound
GO:0043281	16515	202	2	1	1304	2	3	false	0.28591993935661253	0.5634449707448045	2.2830555385091596E-243	regulation of cysteine-type endopeptidase activity involved in apoptotic process
GO:0001558	16515	377	2	1	2432	2	3	false	0.2860566774550546	0.5634449707448045	0.0	regulation of cell growth
GO:0051336	16515	1199	2	1	4153	1	2	false	0.28870695882452857	0.5642015214410595	0.0	regulation of hydrolase activity
GO:0044093	16515	1894	2	1	11969	2	2	false	0.2914548105110375	0.5642015214410595	0.0	positive regulation of molecular function
GO:0033554	16515	1926	2	1	6548	1	2	false	0.294135613927245	0.5642015214410595	0.0	cellular response to stress
GO:0051173	16515	2492	2	1	8444	1	3	false	0.29512079583070805	0.5642015214410595	0.0	positive regulation of nitrogen compound metabolic process
GO:0016788	16515	1001	2	1	3358	1	1	false	0.29809410363316363	0.5657260360921355	0.0	hydrolase activity, acting on ester bonds
GO:0070997	16515	322	2	1	1921	2	1	false	0.30721792035418743	0.5745358568671118	0.0	neuron death
GO:0009725	16515	915	2	1	2964	1	2	false	0.3087044534412168	0.5745358568671118	0.0	response to hormone
GO:0050790	16515	2225	2	1	7147	1	2	false	0.31131943472872503	0.5745358568671118	0.0	regulation of catalytic activity
GO:0006508	16515	1639	2	1	5250	1	1	false	0.3121904761908783	0.5745358568671118	0.0	proteolysis
GO:0010243	16515	931	2	1	2967	1	2	false	0.31378496798126876	0.5745358568671118	0.0	response to organonitrogen compound
GO:0004197	16515	301	2	1	945	1	2	false	0.31851851851855817	0.5791245791246512	5.535961486480572E-256	cysteine-type endopeptidase activity
GO:1901701	16515	1030	2	1	3209	1	2	false	0.32097226550385777	0.5795332571597432	0.0	cellular response to oxygen-containing compound
GO:0070482	16515	366	2	1	1117	1	1	false	0.32766338406433043	0.587534343839489	5.741351106841539E-306	response to oxygen levels
GO:0010604	16515	2560	2	1	7739	1	3	false	0.33079209200210213	0.5890818076749764	0.0	positive regulation of macromolecule metabolic process
GO:0016020	16515	6329	2	2	10934	2	1	false	0.3350295766107691	0.5904111775546556	0.0	membrane
GO:0009605	16515	2447	2	1	7281	1	1	false	0.3360802087618808	0.5904111775546556	0.0	response to external stimulus
GO:0060548	16515	893	2	1	4730	2	3	false	0.34197871350039954	0.5967413792624422	0.0	negative regulation of cell death
GO:0004520	16515	60	2	1	174	1	2	false	0.34482758620689796	0.5977011494252897	3.2939339542032636E-48	endodeoxyribonuclease activity
GO:1901214	16515	294	2	1	1434	2	2	false	0.36812200171140824	0.6338524532779215	4.5470917E-315	regulation of neuron death
GO:0051246	16515	2575	2	1	6895	1	4	false	0.373459028281628	0.6356833732270836	0.0	regulation of protein metabolic process
GO:0032268	16515	2427	2	1	6488	1	3	false	0.37407521578362996	0.6356833732270836	0.0	regulation of cellular protein metabolic process
GO:0005743	16515	445	2	2	717	2	2	false	0.3848671139057769	0.6472534169054427	6.740170651128787E-206	mitochondrial inner membrane
GO:0035556	16515	2462	2	1	11378	2	2	false	0.38595850583595853	0.6472534169054427	0.0	intracellular signal transduction
GO:1901700	16515	1487	2	1	3829	1	1	false	0.3883520501432656	0.6472534169054427	0.0	response to oxygen-containing compound
GO:0120031	16515	570	2	1	1446	1	2	false	0.3941908713689008	0.6528001691459504	0.0	plasma membrane bounded cell projection assembly
GO:0030030	16515	1456	2	1	6509	2	1	false	0.397369893868878	0.6538998253538498	0.0	cell projection organization
GO:0050794	16515	8239	2	2	12995	2	2	false	0.401954730578933	0.6572844650976263	0.0	regulation of cellular process
GO:0051276	16515	1114	2	1	4814	2	1	false	0.4093038941833995	0.6651188280480242	0.0	chromosome organization
GO:0050789	16515	8917	2	2	13878	2	2	false	0.41282534736715193	0.6666744740090653	0.0	regulation of biological process
GO:0019219	16515	2640	2	1	6350	1	4	false	0.4157480314960086	0.6672499270923594	0.0	regulation of nucleobase-containing compound metabolic process
GO:0071949	16515	31	2	1	74	1	1	false	0.41891891891891875	0.6682142264964348	1.5018203296413343E-21	FAD binding
GO:0031669	16515	200	2	1	469	1	2	false	0.42643923240937553	0.6760621977221807	2.873638937077407E-138	cellular response to nutrient levels
GO:2001056	16515	141	2	1	322	1	3	false	0.43788819875773205	0.6900056465273354	3.1555954614363405E-95	positive regulation of cysteine-type endopeptidase activity
GO:0065009	16515	3314	2	1	13061	2	2	false	0.44309929623488353	0.6940109459100585	0.0	regulation of molecular function
GO:0043933	16515	1711	2	1	6509	2	1	false	0.4566644189757515	0.7087024588579076	0.0	protein-containing complex subunit organization
GO:0070887	16515	2939	2	1	6418	1	2	false	0.4579308195697249	0.7087024588579076	0.0	cellular response to chemical stimulus
GO:0043067	16515	1303	2	2	1919	2	2	false	0.4609266535567865	0.7091179285489023	0.0	regulation of programmed cell death
GO:0065007	16515	9584	2	2	13878	2	1	false	0.4768983520948942	0.7259713701430801	0.0	biological regulation
GO:0090304	16515	3833	2	1	8019	1	2	false	0.4779897742858977	0.7259713701430801	0.0	nucleic acid metabolic process
GO:0140096	16515	3053	2	1	6357	1	1	false	0.4802579833254222	0.7259713701430801	0.0	catalytic activity, acting on a protein
GO:0006950	16515	3575	2	1	7281	1	1	false	0.4910039829684965	0.734760206104723	0.0	response to stress
GO:0065003	16515	1426	2	1	2900	1	2	false	0.49172413793162234	0.734760206104723	0.0	protein-containing complex assembly
GO:0006139	16515	4384	2	1	8848	1	5	false	0.49547920433637904	0.736140532156906	0.0	nucleobase-containing compound metabolic process
GO:2000116	16515	224	2	1	448	1	2	false	0.5000000000000275	0.7386363636364043	3.651768513319454E-134	regulation of cysteine-type endopeptidase activity
GO:0046483	16515	4528	2	1	8863	1	1	false	0.5108879611877025	0.7447942131445527	0.0	heterocycle metabolic process
GO:0051171	16515	4412	2	1	8635	1	2	false	0.5109438332384818	0.7447942131445527	0.0	regulation of nitrogen compound metabolic process
GO:0080090	16515	4581	2	1	8908	1	2	false	0.5142568477784497	0.7447942131445527	0.0	regulation of primary metabolic process
GO:0006725	16515	4570	2	1	8863	1	1	false	0.5156267629462289	0.7447942131445527	0.0	cellular aromatic compound metabolic process
GO:0042221	16515	3829	2	1	7281	1	1	false	0.5258893009187912	0.7509316770185908	0.0	response to chemical
GO:0016787	16515	3358	2	1	6357	1	1	false	0.5282365895857171	0.7509316770185908	0.0	hydrolase activity
GO:1901360	16515	4777	2	1	8995	1	1	false	0.5310728182328325	0.7509316770185908	0.0	organic cyclic compound metabolic process
GO:0052548	16515	372	2	1	700	1	2	false	0.5314285714285412	0.7509316770185908	2.511143867980143E-209	regulation of endopeptidase activity
GO:0048523	16515	4164	2	1	12864	2	3	false	0.5426272538044857	0.7545605306798662	0.0	negative regulation of cellular process
GO:0036294	16515	195	2	1	358	1	2	false	0.5446927374300892	0.7545605306798662	1.6856649571500483E-106	cellular response to decreased oxygen levels
GO:0006996	16515	4814	2	2	6509	2	1	false	0.5469657491843531	0.7545605306798662	0.0	organelle organization
GO:0034641	16515	5039	2	1	9147	1	2	false	0.5508910025088619	0.7545605306798662	0.0	cellular nitrogen compound metabolic process
GO:0043068	16515	611	2	1	1849	2	3	false	0.551821038164466	0.7545605306798662	0.0	positive regulation of programmed cell death
GO:0048519	16515	4686	2	1	13878	2	2	false	0.5613174994517115	0.7545605306798662	0.0	negative regulation of biological process
GO:0004519	16515	141	2	1	251	1	1	false	0.5617529880477792	0.7545605306798662	3.7152379073577885E-74	endonuclease activity
GO:0046914	16515	976	2	1	1729	1	1	false	0.564488143435167	0.7545605306798662	0.0	transition metal ion binding
GO:0042981	16515	1289	2	2	1705	2	2	false	0.5714454862108885	0.7545605306798662	0.0	regulation of apoptotic process
GO:1901363	16515	3236	2	1	9221	2	1	false	0.5787433240352801	0.7545605306798662	0.0	heterocyclic compound binding
GO:0050662	16515	268	2	1	463	1	1	false	0.5788336933046584	0.7545605306798662	3.618276789168254E-136	coenzyme binding
GO:0060255	16515	4602	2	1	7947	1	2	false	0.5790864477184862	0.7545605306798662	0.0	regulation of macromolecule metabolic process
GO:0016174	16515	14	2	1	24	1	1	false	0.5833333333333316	0.7545605306798662	5.098773439061487E-7	NAD(P)H oxidase (H(2)O(2)-forming activity
GO:0043065	16515	606	2	1	1697	2	3	false	0.5868159404505053	0.7545605306798662	0.0	positive regulation of apoptotic process
GO:0019538	16515	5250	2	1	8935	1	3	false	0.5875769445978096	0.7545605306798662	0.0	protein metabolic process
GO:0048522	16515	4621	2	1	12886	2	3	false	0.5886318945909153	0.7545605306798662	0.0	positive regulation of cellular process
GO:0097159	16515	3307	2	1	9221	2	1	false	0.5886795937170134	0.7545605306798662	0.0	organic cyclic compound binding
GO:0007165	16515	4610	2	1	12851	2	5	false	0.5887867740014167	0.7545605306798662	0.0	signal transduction
GO:0006309	16515	23	2	1	39	1	2	false	0.5897435897435872	0.7545605306798662	2.6517278227985092E-11	apoptotic DNA fragmentation
GO:0005488	16515	9221	2	2	11969	2	1	false	0.5935119881858022	0.7545605306798662	0.0	binding
GO:0008234	16515	622	2	1	1042	1	1	false	0.5969289827253581	0.7545605306798662	3.040490279962583E-304	cysteine-type peptidase activity
GO:0023052	16515	5095	2	1	13878	2	1	false	0.599489557351409	0.7545605306798662	0.0	signaling
GO:0006323	16515	161	2	1	268	1	2	false	0.6007462686566627	0.7545605306798662	1.0149877492403627E-77	DNA packaging
GO:0000166	16515	685	2	1	1120	1	2	false	0.61160714285689	0.7629796839729655	4.9E-324	nucleotide binding
GO:0048518	16515	5275	2	1	13878	2	2	false	0.6157384858932995	0.7629796839729655	0.0	positive regulation of biological process
GO:0034599	16515	273	2	1	443	1	2	false	0.6162528216704721	0.7629796839729655	2.00136442996212E-127	cellular response to oxidative stress
GO:0007154	16515	5113	2	1	12841	2	1	false	0.637828596625818	0.7838038198375084	0.0	cell communication
GO:0022607	16515	2668	2	1	6683	2	2	false	0.6391015761751991	0.7838038198375084	0.0	cellular component assembly
GO:0004175	16515	674	2	1	1042	1	1	false	0.646833013435693	0.7895614248510807	5.225545316484879E-293	endopeptidase activity
GO:0043227	16515	7507	2	2	9283	2	1	false	0.6539507789273495	0.7902996132307728	0.0	membrane-bounded organelle
GO:0005575	16515	11845	2	2	14589	2	1	false	0.6591923897048987	0.7902996132307728	0.0	cellular_component
GO:0043231	16515	7335	2	2	9029	2	2	false	0.6599481570113728	0.7902996132307728	0.0	intracellular membrane-bounded organelle
GO:0031323	16515	4758	2	1	11275	2	3	false	0.6659325087964487	0.7902996132307728	0.0	regulation of cellular metabolic process
GO:0044267	16515	4687	2	1	7022	1	2	false	0.6674736542281041	0.7902996132307728	0.0	cellular protein metabolic process
GO:0006919	16515	84	2	1	125	1	1	false	0.6719999999999727	0.7902996132307728	5.8889387763844525E-34	activation of cysteine-type endopeptidase activity involved in apoptotic process
GO:0003674	16515	11969	2	2	14589	2	1	false	0.6730667995212539	0.7902996132307728	0.0	molecular_function
GO:0043069	16515	808	2	1	1883	2	3	false	0.6742062065471321	0.7902996132307728	0.0	negative regulation of programmed cell death
GO:0019222	16515	5105	2	1	11880	2	2	false	0.6747942851431983	0.7902996132307728	0.0	regulation of metabolic process
GO:0044085	16515	2890	2	1	6683	2	1	false	0.6779129683640159	0.7903918016800187	0.0	cellular component biogenesis
GO:1901564	16515	6170	2	1	9003	1	2	false	0.6853271131903249	0.7954689706673415	0.0	organonitrogen compound metabolic process
GO:0034622	16515	991	2	1	1426	1	1	false	0.6949509116407051	0.8030543867848148	0.0	cellular protein-containing complex assembly
GO:0051716	16515	5952	2	1	13037	2	2	false	0.7046775995641958	0.81069104374642	0.0	cellular response to stimulus
GO:0043229	16515	9004	2	2	10673	2	2	false	0.711689257491939	0.8112839140227787	0.0	intracellular organelle
GO:0071310	16515	2428	2	1	3396	1	2	false	0.7149587750292418	0.8112839140227787	0.0	cellular response to organic substance
GO:0043066	16515	795	2	1	1702	2	3	false	0.7161612958715845	0.8112839140227787	0.0	negative regulation of apoptotic process
GO:0044260	16515	6589	2	1	9167	1	2	false	0.7187738627761757	0.8112839140227787	0.0	cellular macromolecule metabolic process
GO:0043226	16515	9283	2	2	10934	2	1	false	0.7207945543817764	0.8112839140227787	0.0	organelle
GO:0043228	16515	4536	2	1	9283	2	1	false	0.7385328993778939	0.8245372325886104	0.0	non-membrane-bounded organelle
GO:0043168	16515	1438	2	1	2941	2	1	false	0.7389122122813316	0.8245372325886104	0.0	anion binding
GO:0003676	16515	2455	2	1	3307	1	2	false	0.7423646809805463	0.8248496455339402	0.0	nucleic acid binding
GO:0043232	16515	4526	2	1	9010	2	2	false	0.7523530606771349	0.8323906203236386	0.0	intracellular non-membrane-bounded organelle
GO:0008270	16515	738	2	1	976	1	1	false	0.7561475409839682	0.8330439010840327	1.1877757905648653E-234	zinc ion binding
GO:0010033	16515	2958	2	1	3829	1	1	false	0.7725254635656792	0.8451888147039387	0.0	response to organic substance
GO:0050896	16515	7281	2	1	13878	2	1	false	0.7740539987858934	0.8451888147039387	0.0	response to stimulus
GO:0003677	16515	1911	2	1	2455	1	1	false	0.778411405295452	0.8451888147039387	0.0	DNA binding
GO:0003824	16515	6357	2	1	11969	2	1	false	0.7801742904959434	0.8451888147039387	0.0	catalytic activity
GO:0005622	16515	10525	2	2	11845	2	1	false	0.7895315334192725	0.8517767580456882	0.0	intracellular
GO:0071495	16515	1268	2	1	1513	1	1	false	0.8380700594853455	0.9004058490338424	3.6313787365830666E-290	cellular response to endogenous stimulus
GO:0043170	16515	7606	2	1	8995	1	1	false	0.8455808782695051	0.9047367421813635	0.0	macromolecule metabolic process
GO:0110165	16515	10934	2	2	11845	2	1	false	0.8520889902826382	0.9077935417760962	0.0	cellular anatomical entity
GO:0009987	16515	12841	2	2	13878	2	1	false	0.8561333170471993	0.9077935417760962	0.0	cellular process
GO:0043169	16515	1836	2	1	2941	2	1	false	0.8589123510650757	0.9077935417760962	0.0	cation binding
GO:0006915	16515	1695	2	2	1819	2	1	false	0.8682734683594677	0.9139720719573344	6.637702222380925E-196	apoptotic process
GO:0006807	16515	8339	2	1	9406	1	1	false	0.8865617690907434	0.9289312718349849	0.0	nitrogen compound metabolic process
GO:0008152	16515	9406	2	1	13878	2	1	false	0.8961792902955413	0.9289312718349849	0.0	metabolic process
GO:0012501	16515	1819	2	2	1921	2	1	false	0.8965984513273931	0.9289312718349849	1.7730777300949983E-172	programmed cell death
GO:0044237	16515	8863	2	1	13059	2	2	false	0.8967759585791586	0.9289312718349849	0.0	cellular metabolic process
GO:0008150	16515	13878	2	2	14589	2	1	false	0.904901259129079	0.9336282832284148	0.0	biological_process
GO:0044238	16515	8708	2	1	9406	1	1	false	0.9257920476364541	0.9514068473734311	0.0	primary metabolic process
GO:0036293	16515	343	2	1	366	1	1	false	0.9371584699454184	0.9539243671901847	5.740987225531452E-37	response to decreased oxygen levels
GO:0030262	16515	32	2	1	34	1	1	false	0.9411764705882264	0.9539243671901847	0.0017825311942958803	apoptotic nuclear changes
GO:0046872	16515	1729	2	1	1836	1	1	false	0.9417211328980686	0.9539243671901847	1.6689959932889248E-176	metal ion binding
GO:0031667	16515	446	2	1	473	1	1	false	0.9429175475687595	0.9539243671901847	1.3938072204249328E-44	response to nutrient levels
GO:0071704	16515	8995	2	1	9406	1	1	false	0.9563044864969051	0.9637176995705246	0.0	organic substance metabolic process
GO:0070011	16515	1042	2	1	1074	1	1	false	0.9702048417134437	0.9739508063532639	4.27162281241786E-62	peptidase activity, acting on L-amino acid peptides
GO:0120036	16515	1437	2	1	1456	1	1	false	0.9869505494513129	0.9869505494513128	1.0870553178834464E-43	plasma membrane bounded cell projection organization
GO:0000000	16515	14589	2	2	0	0	0	true	1.0	1.0	1.0	Gene Ontology
