## Supplementary File S3 for "PIGNON: A protein-protein interaction-guided functional enrichment analysis for quantitative proteomics": table-mcl2_cluster1466-Parent-Child-Union-Benjamini-Hochberg.txt

ID	Pop.total	Pop.term	Study.total	Study.term	Pop.family	Study.family	nparents	is.trivial	p	p.adjusted	p.min	name
GO:0006275	16515	96	2	2	2477	2	2	false	0.0014870247309144164	0.2678184979297621	9.760236524984556E-176	regulation of DNA replication
GO:0071163	16515	2	2	1	1620	2	3	false	0.002468373252808867	0.2678184979297621	7.625496610469161E-7	DNA replication preinitiation complex assembly
GO:0006260	16515	248	2	2	3359	2	2	false	0.005430726585740729	0.3466451212800199	0.0	DNA replication
GO:0071897	16515	390	2	2	4242	2	3	false	0.008432867405017518	0.3466451212800199	0.0	DNA biosynthetic process
GO:0022402	16515	1438	2	2	12841	2	2	false	0.012532906060914893	0.3466451212800199	0.0	cell cycle process
GO:1903251	16515	8	2	1	625	1	1	false	0.012799999999997678	0.3466451212800199	1.8114029524605963E-18	multi-ciliated epithelial cell differentiation
GO:0007049	16515	1553	2	2	12841	2	1	false	0.014618381881745642	0.3466451212800199	0.0	cell cycle
GO:0051099	16515	151	2	1	9431	1	3	false	0.01601102746268541	0.3466451212800199	0.0	positive regulation of binding
GO:0051726	16515	1069	2	2	8439	2	2	false	0.016033135022102903	0.3466451212800199	0.0	regulation of cell cycle
GO:0140110	16515	1582	2	2	11969	2	1	false	0.017460589477390615	0.3466451212800199	0.0	transcription regulator activity
GO:0006259	16515	942	2	2	7103	2	2	false	0.017571872507282114	0.3466451212800199	0.0	DNA metabolic process
GO:0035563	16515	13	2	1	655	1	3	false	0.019847328244273377	0.35890585241727685	1.7186723480419182E-27	positive regulation of chromatin binding
GO:0033260	16515	47	2	1	3376	2	2	false	0.02765385290496187	0.4332909783991129	5.217441343648344E-107	nuclear DNA replication
GO:0035561	16515	22	2	1	787	1	2	false	0.02795425667091051	0.4332909783991129	2.937469690276513E-43	regulation of chromatin binding
GO:0051098	16515	310	2	1	9563	1	2	false	0.03241660566761903	0.468960228658222	0.0	regulation of binding
GO:0031023	16515	125	2	1	6588	2	3	false	0.037590601125885484	0.5098225277698218	2.784338380726439E-268	microtubule organizing center organization
GO:0098534	16515	37	2	1	813	1	2	false	0.04551045510455921	0.5561870396207428	6.708146557004631E-65	centriole assembly
GO:0008156	16515	29	2	1	1243	2	3	false	0.04613533047545332	0.5561870396207428	2.237824734918797E-59	negative regulation of DNA replication
GO:0042826	16515	109	2	1	2163	1	1	false	0.050392972723106964	0.5755407937323269	6.925434575761604E-187	histone deacetylase binding
GO:0048285	16515	1165	2	2	4814	2	1	false	0.05852709360829168	0.5836471221086016	0.0	organelle fission
GO:0003682	16515	542	2	1	9221	1	1	false	0.05877887430904126	0.5836471221086016	0.0	chromatin binding
GO:0044458	16515	20	2	1	338	1	1	false	0.05917159763313012	0.5836471221086016	1.1396084485411959E-32	motile cilium assembly
GO:0006903	16515	418	2	1	12903	2	3	false	0.06374409064127819	0.5882079059298271	0.0	vesicle targeting
GO:0044786	16515	49	2	1	1482	2	2	false	0.06505525226873664	0.5882079059298271	5.76749663514779E-93	cell cycle DNA replication
GO:0003712	16515	574	2	2	2130	2	2	false	0.0725289264946684	0.6295510819737217	0.0	transcription coregulator activity
GO:0099111	16515	440	2	1	4764	1	2	false	0.09235936188093026	0.7626232790995832	0.0	microtubule-based transport
GO:2000104	16515	15	2	1	141	1	3	false	0.10638297872340712	0.7626232790995832	1.6342440509772254E-20	negative regulation of DNA-dependent DNA replication
GO:0008134	16515	635	2	1	5904	1	1	false	0.1075542005417384	0.7626232790995832	0.0	transcription factor binding
GO:0044782	16515	353	2	1	5329	2	2	false	0.12810633865228363	0.7626232790995832	0.0	cilium organization
GO:0005929	16515	647	2	1	9587	2	3	false	0.13042648445339042	0.7626232790995832	0.0	cilium
GO:0016604	16515	754	2	1	10934	2	2	false	0.13316891947335735	0.7626232790995832	0.0	nuclear body
GO:0007017	16515	896	2	1	12841	2	1	false	0.13468928987860412	0.7626232790995832	0.0	microtubule-based process
GO:0030990	16515	647	2	1	4639	1	1	false	0.1394697133000342	0.7626232790995832	0.0	intraciliary transport particle
GO:0051656	16515	691	2	1	4820	1	2	false	0.14336099585058182	0.7626232790995832	0.0	establishment of organelle localization
GO:0032502	16515	5265	2	2	13878	2	1	false	0.1439102689013286	0.7626232790995832	0.0	developmental process
GO:0051649	16515	801	2	1	5310	1	3	false	0.15084745762674312	0.7626232790995832	0.0	establishment of localization in cell
GO:0022607	16515	2668	2	2	6683	2	2	false	0.1593422364830566	0.7626232790995832	0.0	cellular component assembly
GO:0019219	16515	2640	2	2	6350	2	4	false	0.17280816744640015	0.7626232790995832	0.0	regulation of nucleobase-containing compound metabolic process
GO:0071824	16515	302	2	1	1711	1	1	false	0.17650496785509426	0.7626232790995832	0.0	protein-DNA complex subunit organization
GO:0031323	16515	4758	2	2	11275	2	3	false	0.1780586220192628	0.7626232790995832	0.0	regulation of cellular metabolic process
GO:0030855	16515	625	2	1	3506	1	2	false	0.17826583000558235	0.7626232790995832	0.0	epithelial cell differentiation
GO:0099118	16515	358	2	1	1952	1	2	false	0.18340163934429038	0.7626232790995832	0.0	microtubule-based protein transport
GO:0019222	16515	5105	2	2	11880	2	2	false	0.1846333242934966	0.7626232790995832	0.0	regulation of metabolic process
GO:0044085	16515	2890	2	2	6683	2	1	false	0.18696807308865288	0.7626232790995832	0.0	cellular component biogenesis
GO:0009889	16515	2875	2	2	6647	2	2	false	0.18704176719366894	0.7626232790995832	0.0	regulation of biosynthetic process
GO:0009059	16515	3643	2	2	8388	2	2	false	0.18859668200324106	0.7626232790995832	0.0	macromolecule biosynthetic process
GO:0031326	16515	2783	2	2	6367	2	3	false	0.191015604780105	0.7626232790995832	0.0	regulation of cellular biosynthetic process
GO:0005654	16515	1101	2	1	10934	2	2	false	0.19125894286302064	0.7626232790995832	0.0	nucleoplasm
GO:0034645	16515	3359	2	2	7536	2	3	false	0.19863992803618946	0.7626232790995832	0.0	cellular macromolecule biosynthetic process
GO:0051252	16515	2375	2	2	5290	2	3	false	0.20151857780950155	0.7626232790995832	0.0	regulation of RNA metabolic process
GO:0070491	16515	71	2	1	350	1	1	false	0.20285714285716097	0.7626232790995832	4.122144235414046E-76	repressing transcription factor binding
GO:0005634	16515	3375	2	2	7335	2	1	false	0.21167902750705916	0.7626232790995832	0.0	nucleus
GO:0031503	16515	549	2	1	2531	1	1	false	0.21691031212953385	0.7626232790995832	0.0	protein-containing complex localization
GO:0045786	16515	563	2	1	4807	2	3	false	0.2205459492115962	0.7626232790995832	0.0	negative regulation of cell cycle
GO:0090304	16515	3833	2	2	8019	2	2	false	0.2284431048964872	0.7626232790995832	0.0	nucleic acid metabolic process
GO:0007018	16515	540	2	1	2358	1	2	false	0.2290076335878426	0.7626232790995832	0.0	microtubule-based movement
GO:0071840	16515	6683	2	2	13878	2	1	false	0.23187581903376142	0.7626232790995832	0.0	cellular component organization or biogenesis
GO:0005623	16515	1465	2	1	11845	2	1	false	0.23207394738811127	0.7626232790995832	0.0	cell
GO:0010556	16515	2677	2	2	5514	2	3	false	0.23565666432597732	0.7626232790995832	0.0	regulation of macromolecule biosynthetic process
GO:0035082	16515	338	2	1	2681	2	3	false	0.2362915931340464	0.7626232790995832	0.0	axoneme assembly
GO:1905349	16515	338	2	1	2668	2	2	false	0.2373652881099469	0.7626232790995832	0.0	ciliary transition zone assembly
GO:0009887	16515	957	2	1	3945	1	2	false	0.24258555133069343	0.7626232790995832	0.0	animal organ morphogenesis
GO:0006139	16515	4384	2	2	8848	2	5	false	0.24547138607482588	0.7626232790995832	0.0	nucleobase-containing compound metabolic process
GO:0030705	16515	465	2	1	1873	1	1	false	0.24826481580340878	0.7626232790995832	0.0	cytoskeleton-dependent intracellular transport
GO:0098840	16515	358	2	1	1417	1	3	false	0.2526464361328813	0.7626232790995832	0.0	protein transport along microtubule
GO:0065004	16515	263	2	1	1030	1	2	false	0.25533980582518234	0.7626232790995832	2.5660262261842738E-253	protein-DNA complex assembly
GO:0009058	16515	4757	2	2	9406	2	1	false	0.2557473975415584	0.7626232790995832	0.0	biosynthetic process
GO:0016043	16515	6509	2	2	12854	2	2	false	0.256400585566798	0.7626232790995832	0.0	cellular component organization
GO:0032774	16515	2371	2	2	4657	2	3	false	0.2591556552721162	0.7626232790995832	0.0	RNA biosynthetic process
GO:0070925	16515	771	2	1	5515	2	2	false	0.26007870512311754	0.7626232790995832	0.0	organelle assembly
GO:0046483	16515	4528	2	2	8863	2	1	false	0.2609783119283883	0.7626232790995832	0.0	heterocycle metabolic process
GO:0051171	16515	4412	2	2	8635	2	2	false	0.26103465930102876	0.7626232790995832	0.0	regulation of nitrogen compound metabolic process
GO:0080090	16515	4581	2	2	8908	2	2	false	0.26443206049511014	0.7626232790995832	0.0	regulation of primary metabolic process
GO:0006725	16515	4570	2	2	8863	2	1	false	0.2658427758868606	0.7626232790995832	0.0	cellular aromatic compound metabolic process
GO:0044249	16515	4600	2	2	8896	2	2	false	0.26735020078451593	0.7626232790995832	0.0	cellular biosynthetic process
GO:1901576	16515	4681	2	2	9027	2	2	false	0.2688720896889488	0.7626232790995832	0.0	organic substance biosynthetic process
GO:1901360	16515	4777	2	2	8995	2	1	false	0.28201064930711245	0.7626232790995832	0.0	organic cyclic compound metabolic process
GO:0018130	16515	3081	2	2	5741	2	2	false	0.2879671681239359	0.7626232790995832	0.0	heterocycle biosynthetic process
GO:0019438	16515	3096	2	2	5759	2	2	false	0.2889634183881696	0.7626232790995832	0.0	aromatic compound biosynthetic process
GO:0044093	16515	1894	2	1	11969	2	2	false	0.2914548105110375	0.7626232790995832	0.0	positive regulation of molecular function
GO:0051640	16515	807	2	1	2730	1	1	false	0.295604395603829	0.7626232790995832	0.0	organelle localization
GO:0006928	16515	2076	2	1	12841	2	1	false	0.2972127829431051	0.7626232790995832	0.0	movement of cell or subcellular component
GO:0061512	16515	353	2	1	1178	1	1	false	0.2996604414260749	0.7626232790995832	1.681023134525E-311	protein localization to cilium
GO:1901362	16515	3230	2	2	5889	2	2	false	0.3007884887628265	0.7626232790995832	0.0	organic cyclic compound biosynthetic process
GO:0034641	16515	5039	2	2	9147	2	2	false	0.30345384546731813	0.7626232790995832	0.0	cellular nitrogen compound metabolic process
GO:0046907	16515	1873	2	1	11294	2	3	false	0.304189793287323	0.7626232790995832	0.0	intracellular transport
GO:0048193	16515	665	2	1	2128	1	1	false	0.31249999999983424	0.7626232790995832	0.0	Golgi vesicle transport
GO:0042995	16515	1906	2	1	10934	2	1	false	0.3182634551571402	0.7626232790995832	0.0	cell projection
GO:0030031	16515	584	2	1	3268	2	2	false	0.32551545648123026	0.7626232790995832	0.0	cell projection assembly
GO:0060271	16515	338	2	1	1013	1	8	false	0.33366238894390104	0.7626232790995832	2.7992624423356037E-279	cilium assembly
GO:0060255	16515	4602	2	2	7947	2	2	false	0.3353104387060816	0.7626232790995832	0.0	regulation of macromolecule metabolic process
GO:0003714	16515	237	2	1	1210	2	2	false	0.35350163033473714	0.7626232790995832	4.1508910608822115E-259	transcription corepressor activity
GO:0045935	16515	1094	2	1	5450	2	4	false	0.3612032171529813	0.7626232790995832	0.0	positive regulation of nucleobase-containing compound metabolic process
GO:0019899	16515	2163	2	1	5904	1	1	false	0.3663617886166677	0.7626232790995832	0.0	enzyme binding
GO:0051254	16515	913	2	1	4433	2	4	false	0.36952996927108145	0.7626232790995832	0.0	positive regulation of RNA metabolic process
GO:0034654	16515	3033	2	2	4963	2	5	false	0.3734225773736057	0.7626232790995832	0.0	nucleobase-containing compound biosynthetic process
GO:0098590	16515	2390	2	1	6329	1	2	false	0.37762679728146903	0.7626232790995832	0.0	plasma membrane region
GO:0031328	16515	1186	2	1	5530	2	4	false	0.3829676631862758	0.7626232790995832	0.0	positive regulation of cellular biosynthetic process
GO:0009891	16515	1233	2	1	5739	2	3	false	0.3835622678178662	0.7626232790995832	0.0	positive regulation of biosynthetic process
GO:0045184	16515	1978	2	1	5129	1	2	false	0.3856502242142764	0.7626232790995832	0.0	establishment of protein localization
GO:0090329	16515	39	2	1	179	2	2	false	0.3892411022534503	0.7626232790995832	2.4603457696024455E-40	regulation of DNA-dependent DNA replication
GO:0045934	16515	1121	2	1	5079	2	4	false	0.3927452357500331	0.7626232790995832	0.0	negative regulation of nucleobase-containing compound metabolic process
GO:0120031	16515	570	2	1	1446	1	2	false	0.3941908713689008	0.7626232790995832	0.0	plasma membrane bounded cell projection assembly
GO:0009890	16515	1224	2	1	5516	2	3	false	0.3945915845570433	0.7626232790995832	0.0	negative regulation of biosynthetic process
GO:0031324	16515	2129	2	1	9593	2	4	false	0.3946292155779225	0.7626232790995832	0.0	negative regulation of cellular metabolic process
GO:0030030	16515	1456	2	1	6509	2	1	false	0.397369893868878	0.7626232790995832	0.0	cell projection organization
GO:2000112	16515	2359	2	2	3737	2	3	false	0.3984205918120436	0.7626232790995832	0.0	regulation of cellular macromolecule biosynthetic process
GO:0042073	16515	344	2	1	856	1	4	false	0.4018691588786256	0.7626232790995832	1.204155483386331E-249	intraciliary transport
GO:0050794	16515	8239	2	2	12995	2	2	false	0.401954730578933	0.7626232790995832	0.0	regulation of cellular process
GO:0044271	16515	3707	2	2	5830	2	2	false	0.4042642998397553	0.7626232790995832	0.0	cellular nitrogen compound biosynthetic process
GO:0031327	16515	1201	2	1	5235	2	4	false	0.40623620665384347	0.7626232790995832	0.0	negative regulation of cellular biosynthetic process
GO:0000278	16515	993	2	2	1553	2	2	false	0.40869351637355605	0.7626232790995832	0.0	mitotic cell cycle
GO:0050789	16515	8917	2	2	13878	2	2	false	0.41282534736715193	0.7626232790995832	0.0	regulation of biological process
GO:0051172	16515	1965	2	1	8407	2	3	false	0.4128574069046822	0.7626232790995832	0.0	negative regulation of nitrogen compound metabolic process
GO:0010557	16515	1109	2	1	4648	2	4	false	0.4203049401304097	0.7626232790995832	0.0	positive regulation of macromolecule biosynthetic process
GO:0009892	16515	2467	2	1	10162	2	3	false	0.42661653576613967	0.7626232790995832	0.0	negative regulation of metabolic process
GO:0000082	16515	238	2	1	554	1	2	false	0.4296028880867129	0.7626232790995832	1.2237496054440712E-163	G1/S transition of mitotic cell cycle
GO:0044843	16515	255	2	1	577	1	1	false	0.4419410745233664	0.7626232790995832	2.9838992666345077E-171	cell cycle G1/S phase transition
GO:0065009	16515	3314	2	1	13061	2	2	false	0.44309929623488353	0.7626232790995832	0.0	regulation of molecular function
GO:0051253	16515	1028	2	1	4032	2	4	false	0.4449629951202879	0.7626232790995832	0.0	negative regulation of RNA metabolic process
GO:2001141	16515	2128	2	2	3182	2	4	false	0.44717268682218103	0.7626232790995832	0.0	regulation of RNA biosynthetic process
GO:0016192	16515	2128	2	1	4702	1	1	false	0.45257337303454787	0.7626232790995832	0.0	vesicle-mediated transport
GO:0000226	16515	727	2	1	1603	1	2	false	0.4535246412975962	0.7626232790995832	0.0	microtubule cytoskeleton organization
GO:0043933	16515	1711	2	1	6509	2	1	false	0.4566644189757515	0.7626232790995832	0.0	protein-containing complex subunit organization
GO:0010558	16515	1157	2	1	4394	2	4	false	0.4573373185127088	0.7626232790995832	0.0	negative regulation of macromolecule biosynthetic process
GO:0008152	16515	9406	2	2	13878	2	1	false	0.4593474426524375	0.7626232790995832	0.0	metabolic process
GO:0044237	16515	8863	2	2	13059	2	2	false	0.4606020948724073	0.7626232790995832	0.0	cellular metabolic process
GO:0071705	16515	2183	2	1	4702	1	1	false	0.4642705231834458	0.7626232790995832	0.0	nitrogen compound transport
GO:0051641	16515	2730	2	1	5875	1	1	false	0.46468085106490864	0.7626232790995832	0.0	cellular localization
GO:0031325	16515	2641	2	1	9799	2	4	false	0.46641511527881546	0.7626232790995832	0.0	positive regulation of cellular metabolic process
GO:0048869	16515	3513	2	1	13027	2	2	false	0.4666342097695012	0.7626232790995832	0.0	cellular developmental process
GO:0009893	16515	2828	2	1	10458	2	3	false	0.4677245848649835	0.7626232790995832	0.0	positive regulation of metabolic process
GO:0006886	16515	1362	2	1	2870	1	3	false	0.47456445993091895	0.7626232790995832	0.0	intracellular protein transport
GO:1903047	16515	993	2	2	1438	2	2	false	0.4767001257253481	0.7626232790995832	0.0	mitotic cell cycle process
GO:0065007	16515	9584	2	2	13878	2	1	false	0.4768983520948942	0.7626232790995832	0.0	biological regulation
GO:0033036	16515	2808	2	1	5875	1	1	false	0.47795744680895536	0.7626232790995832	0.0	macromolecule localization
GO:0001578	16515	363	2	1	727	1	1	false	0.4993122420906713	0.7839524291886076	4.791460585513317E-218	microtubule bundle formation
GO:0010605	16515	2252	2	1	7683	2	3	false	0.5003401004041759	0.7839524291886076	0.0	negative regulation of macromolecule metabolic process
GO:0051173	16515	2492	2	1	8444	2	3	false	0.5031699462235064	0.7839524291886076	0.0	positive regulation of nitrogen compound metabolic process
GO:0007010	16515	1441	2	1	4814	2	1	false	0.5091125156028807	0.7839524291886076	0.0	cytoskeleton organization
GO:1902680	16515	819	2	1	2724	2	5	false	0.5110018912145087	0.7839524291886076	0.0	positive regulation of RNA biosynthetic process
GO:2000113	16515	1054	2	1	3468	2	4	false	0.5155358364856988	0.7839524291886076	0.0	negative regulation of cellular macromolecule biosynthetic process
GO:0044260	16515	6589	2	2	9167	2	2	false	0.516613812783276	0.7839524291886076	0.0	cellular macromolecule metabolic process
GO:0003713	16515	323	2	1	1051	2	2	false	0.5204059625756439	0.7842228741591301	9.412113580110557E-281	transcription coactivator activity
GO:0071702	16515	2495	2	1	4702	1	1	false	0.5306252658462377	0.7941081564733351	0.0	organic substance transport
GO:0048523	16515	4164	2	1	12864	2	3	false	0.5426272538044857	0.8041952771791352	0.0	negative regulation of cellular process
GO:0006996	16515	4814	2	2	6509	2	1	false	0.5469657491843531	0.8041952771791352	0.0	organelle organization
GO:0140297	16515	350	2	1	635	1	1	false	0.5511811023620958	0.8041952771791352	6.174730174088627E-189	DNA-binding transcription factor binding
GO:0010604	16515	2560	2	1	7739	2	3	false	0.5521893838695444	0.8041952771791352	0.0	positive regulation of macromolecule metabolic process
GO:0051650	16515	503	2	1	897	1	3	false	0.560758082497199	0.8066615720597443	2.696098455078724E-266	establishment of vesicle localization
GO:0048519	16515	4686	2	1	13878	2	2	false	0.5613174994517115	0.8066615720597443	0.0	negative regulation of biological process
GO:1903508	16515	819	2	1	2359	2	3	false	0.5739234829102947	0.819351288102197	0.0	positive regulation of nucleic acid-templated transcription
GO:0033365	16515	1178	2	1	2012	1	1	false	0.5854870775346548	0.822831623099479	0.0	protein localization to organelle
GO:0048522	16515	4621	2	1	12886	2	3	false	0.5886318945909153	0.822831623099479	0.0	positive regulation of cellular process
GO:0031974	16515	3948	2	1	10934	2	1	false	0.5917966410028784	0.822831623099479	0.0	membrane-enclosed lumen
GO:1902679	16515	954	2	1	2613	2	5	false	0.5969876732455033	0.822831623099479	0.0	negative regulation of RNA biosynthetic process
GO:0070727	16515	2015	2	1	3370	1	2	false	0.5979228486657159	0.822831623099479	0.0	cellular macromolecule localization
GO:0048199	16515	405	2	1	676	1	2	false	0.5991124260355654	0.822831623099479	6.523698570797862E-197	vesicle targeting, to, from or within Golgi
GO:0009888	16515	1798	2	1	4812	2	1	false	0.607733334160691	0.8294222233513833	0.0	tissue development
GO:0048518	16515	5275	2	1	13878	2	2	false	0.6157384858932995	0.8328335832088009	0.0	positive regulation of biological process
GO:0060429	16515	1111	2	1	1798	1	1	false	0.6179087875420136	0.8328335832088009	0.0	epithelium development
GO:0032991	16515	4639	2	1	11845	2	1	false	0.6299207126241301	0.8436503619758864	0.0	protein-containing complex
GO:0005515	16515	5904	2	1	9221	1	1	false	0.6402776271612878	0.8436503619758864	0.0	protein binding
GO:0044770	16515	577	2	1	1438	2	1	false	0.6416677071204717	0.8436503619758864	0.0	cell cycle phase transition
GO:0051648	16515	518	2	1	807	1	1	false	0.6418835192070529	0.8436503619758864	8.105257218839552E-228	vesicle localization
GO:1903507	16515	954	2	1	2359	2	3	false	0.6453730879631204	0.8436503619758864	0.0	negative regulation of nucleic acid-templated transcription
GO:0043227	16515	7507	2	2	9283	2	1	false	0.6539507789273495	0.8473890536773249	0.0	membrane-bounded organelle
GO:0005575	16515	11845	2	2	14589	2	1	false	0.6591923897048987	0.8473890536773249	0.0	cellular_component
GO:0043231	16515	7335	2	2	9029	2	2	false	0.6599481570113728	0.8473890536773249	0.0	intracellular membrane-bounded organelle
GO:0051179	16515	5875	2	1	13878	2	1	false	0.6674714852900016	0.8491598575355354	0.0	localization
GO:0043233	16515	3948	2	1	9283	2	2	false	0.6697388258474452	0.8491598575355354	0.0	organelle lumen
GO:0003674	16515	11969	2	2	14589	2	1	false	0.6730667995212539	0.8491598575355354	0.0	molecular_function
GO:0032501	16515	6028	2	1	13878	2	1	false	0.6800651759953393	0.8530297294276799	0.0	multicellular organismal process
GO:0070013	16515	3948	2	1	9004	2	2	false	0.6847134177537803	0.8539242048998293	0.0	intracellular organelle lumen
GO:0034622	16515	991	2	1	1426	1	1	false	0.6949509116407051	0.8579155232111696	0.0	cellular protein-containing complex assembly
GO:0009653	16515	2361	2	1	5265	2	2	false	0.6958208851850961	0.8579155232111696	0.0	anatomical structure morphogenesis
GO:0043229	16515	9004	2	2	10673	2	2	false	0.711689257491939	0.868000104946871	0.0	intracellular organelle
GO:0043170	16515	7606	2	2	8995	2	1	false	0.7149925038066675	0.868000104946871	0.0	macromolecule metabolic process
GO:0007346	16515	635	2	1	1360	2	2	false	0.7160000865690779	0.868000104946871	0.0	regulation of mitotic cell cycle
GO:0043226	16515	9283	2	2	10934	2	1	false	0.7207945543817764	0.8689578794491415	0.0	organelle
GO:0016070	16515	3298	2	2	3833	2	1	false	0.7402957886316749	0.8843845266311258	0.0	RNA metabolic process
GO:0065003	16515	1426	2	1	2900	2	2	false	0.7417418610454604	0.8843845266311258	0.0	protein-containing complex assembly
GO:0071944	16515	5612	2	1	10934	2	1	false	0.7631083725987806	0.9044182362260046	0.0	cell periphery
GO:0006261	16515	128	2	1	248	2	1	false	0.7668799791040777	0.9044182362260046	4.967145721022647E-74	DNA-dependent DNA replication
GO:0015833	16515	1929	2	1	2495	1	2	false	0.7731462925850212	0.9060483252658647	0.0	peptide transport
GO:0044772	16515	540	2	1	1022	2	2	false	0.777814620944522	0.9060483252658647	4.620391845093913E-306	mitotic cell cycle phase transition
GO:0140014	16515	993	2	2	1122	2	2	false	0.7831815558103771	0.9060483252658647	3.7397162116333345E-173	mitotic nuclear division
GO:0006807	16515	8339	2	2	9406	2	1	false	0.7859810771650153	0.9060483252658647	0.0	nitrogen compound metabolic process
GO:0005622	16515	10525	2	2	11845	2	1	false	0.7895315334192725	0.9060483252658647	0.0	intracellular
GO:0034613	16515	2012	2	1	2533	1	2	false	0.7943150414545266	0.9060483252658647	0.0	cellular protein localization
GO:0120025	16515	1906	2	1	2390	1	2	false	0.797489539750139	0.9060483252658647	0.0	plasma membrane bounded cell projection
GO:1903506	16515	2128	2	2	2359	2	2	false	0.8137057255695965	0.9170887443483517	0.0	regulation of nucleic acid-templated transcription
GO:0051234	16515	4792	2	1	5875	1	1	false	0.8156595744665065	0.9170887443483517	0.0	establishment of localization
GO:0016020	16515	6329	2	1	10934	2	1	false	0.8226437359952804	0.9201736634586384	0.0	membrane
GO:0097712	16515	338	2	1	405	1	2	false	0.8345679012347166	0.9248054531930261	2.3713088587117477E-78	vesicle targeting, trans-Golgi to periciliary membrane compartment
GO:0048856	16515	4812	2	2	5265	2	1	false	0.8353081512711203	0.9248054531930261	0.0	anatomical structure development
GO:0110165	16515	10934	2	2	11845	2	1	false	0.8520889902826382	0.9299357176370954	0.0	cellular anatomical entity
GO:0031981	16515	2789	2	1	4497	2	2	false	0.8557976966857668	0.9299357176370954	0.0	nuclear lumen
GO:0009987	16515	12841	2	2	13878	2	1	false	0.8561333170471993	0.9299357176370954	0.0	cellular process
GO:0044238	16515	8708	2	2	9406	2	1	false	0.8570836107254336	0.9299357176370954	0.0	primary metabolic process
GO:0005886	16515	5537	2	1	6400	1	2	false	0.8651562500031486	0.9340244092073793	0.0	plasma membrane
GO:0048513	16515	3125	2	1	4812	2	2	false	0.8771396700504295	0.9422738039650653	0.0	animal organ development
GO:0042886	16515	1950	2	1	2183	1	1	false	0.8932661475035535	0.9532212292767483	3.676E-321	amide transport
GO:0008104	16515	2531	2	1	2808	1	1	false	0.9013532763532341	0.9532212292767483	0.0	protein localization
GO:0007275	16515	4343	2	1	6284	2	2	false	0.904627310640097	0.9532212292767483	0.0	multicellular organism development
GO:0008150	16515	13878	2	2	14589	2	1	false	0.904901259129079	0.9532212292767483	0.0	biological_process
GO:0071704	16515	8995	2	2	9406	2	1	false	0.9145138279251911	0.9586932399022535	0.0	organic substance metabolic process
GO:0010970	16515	435	2	1	470	1	2	false	0.9255319148939911	0.963014910845187	1.1339005228704009E-53	transport along microtubule
GO:0000280	16515	1122	2	2	1165	2	1	false	0.9275120569891433	0.963014910845187	1.861771880780646E-79	nuclear division
GO:0015031	16515	1899	2	1	2008	1	2	false	0.945717131473267	0.9696813453008607	2.850273740397961E-183	protein transport
GO:0005488	16515	9221	2	1	11969	2	1	false	0.9473017807095734	0.9696813453008607	0.0	binding
GO:0030154	16515	3328	2	1	3513	1	1	false	0.9473384571602879	0.9696813453008607	6.4067112836E-314	cell differentiation
GO:0048731	16515	4127	2	1	4812	2	2	false	0.9797611562455119	0.9899011793333216	0.0	system development
GO:0006810	16515	4702	2	1	4792	1	1	false	0.9812186978288634	0.9899011793333216	1.9528703698435357E-193	transport
GO:0035735	16515	338	2	1	344	1	2	false	0.9825581395349285	0.9899011793333216	4.5396339318740405E-13	intraciliary transport involved in cilium assembly
GO:0120036	16515	1437	2	1	1456	1	1	false	0.9869505494513129	0.9899011793333216	1.0870553178834464E-43	plasma membrane bounded cell projection organization
GO:0097659	16515	2359	2	2	2371	2	1	false	0.9899011793333216	0.9899011793333216	1.5605119001577283E-32	nucleic acid-templated transcription
GO:0000000	16515	14589	2	2	0	0	0	true	1.0	1.0	1.0	Gene Ontology
