## Supplementary File S3 for "PIGNON: A protein-protein interaction-guided functional enrichment analysis for quantitative proteomics": table-mcl2_cluster1468-Parent-Child-Union-Benjamini-Hochberg.txt

ID	Pop.total	Pop.term	Study.total	Study.term	Pop.family	Study.family	nparents	is.trivial	p	p.adjusted	p.min	name
GO:0072733	16515	4	2	2	850	2	2	false	1.6628559551035844E-5	0.0045245212169441554	4.630259838008503E-11	response to staurosporine
GO:0097194	16515	59	2	2	12841	2	3	false	2.075468448139521E-5	0.0045245212169441554	6.203651090907924E-163	execution phase of apoptosis
GO:0072734	16515	4	2	2	521	2	3	false	4.4293518381810504E-5	0.006437324671489793	3.2951338244610407E-10	cellular response to staurosporine
GO:0097200	16515	7	2	2	244	2	2	false	7.08358631855754E-4	0.07721109087227719	1.0676181004715532E-13	cysteine-type endopeptidase activity involved in execution phase of apoptosis
GO:0071312	16515	34	2	2	607	2	2	false	0.003050222649943311	0.26597941507505674	1.7812562313084058E-56	cellular response to alkaloid
GO:1902993	16515	17	2	1	1592	1	3	false	0.010678391959806875	0.4031946195880739	1.4297687897543867E-40	positive regulation of amyloid precursor protein catabolic process
GO:0034349	16515	10	2	1	1695	2	1	false	0.011768065669908831	0.4031946195880739	1.9037834653252035E-26	glial cell apoptotic process
GO:0043279	16515	102	2	2	931	2	1	false	0.011898409618517838	0.4031946195880739	4.41898365008591E-139	response to alkaloid
GO:1902991	16515	31	2	1	2581	1	2	false	0.01201084850831381	0.4031946195880739	1.6910145523833061E-72	regulation of amyloid precursor protein catabolic process
GO:0097153	16515	206	2	2	1765	2	2	false	0.013563687986985767	0.4031946195880739	2.130987757670256E-275	cysteine-type endopeptidase activity involved in apoptotic process
GO:0038179	16515	38	2	1	2694	1	2	false	0.014105419450640918	0.4031946195880739	3.0010331034498397E-86	neurotrophin signaling pathway
GO:0032060	16515	69	2	2	570	2	1	false	0.01446674683193678	0.4031946195880739	8.742776029013099E-91	bleb assembly
GO:0038034	16515	69	2	1	4610	1	1	false	0.014967462039045806	0.4031946195880739	4.571468594480855E-155	signal transduction in absence of ligand
GO:0035329	16515	37	2	1	2462	1	1	false	0.015028432168977767	0.4031946195880739	6.0137553846929264E-83	hippo signaling
GO:0030220	16515	19	2	1	1255	1	3	false	0.015139442231079799	0.4031946195880739	1.8635092086571557E-42	platelet formation
GO:0021766	16515	75	2	1	4812	1	3	false	0.015586034912721277	0.4031946195880739	2.964444307706417E-167	hippocampus development
GO:0008037	16515	115	2	1	12841	2	1	false	0.017831864493542963	0.4031946195880739	1.5835454756116538E-284	cell recognition
GO:0031264	16515	9	2	1	455	1	1	false	0.019780219780219988	0.4031946195880739	4.701519186332126E-19	death-inducing signaling complex
GO:0006308	16515	38	2	1	1918	1	4	false	0.01981230448383023	0.4031946195880739	1.3505235622172123E-80	DNA catabolic process
GO:0042982	16515	56	2	1	5250	2	1	false	0.021221566012648362	0.4031946195880739	4.474990235510591E-134	amyloid precursor protein metabolic process
GO:0008219	16515	1921	2	2	12841	2	1	false	0.022369935086608634	0.4031946195880739	0.0	cell death
GO:0022602	16515	32	2	1	1428	1	3	false	0.022408963585421666	0.4031946195880739	4.1767459355796834E-66	ovulation cycle process
GO:0046660	16515	102	2	1	4349	1	2	false	0.02345366750977665	0.4031946195880739	2.4301745689388173E-209	female sex differentiation
GO:0030332	16515	139	2	1	5904	1	1	false	0.023543360433543138	0.4031946195880739	3.196904877164022E-285	cyclin binding
GO:0021761	16515	98	2	1	4127	1	2	false	0.023746062515114606	0.4031946195880739	1.4007045837902847E-200	limbic system development
GO:0106030	16515	22	2	1	915	1	1	false	0.02404371584699523	0.4031946195880739	1.0233237833994937E-44	neuron projection fasciculation
GO:0001776	16515	69	2	1	2543	1	2	false	0.027133307117609543	0.4292329569618065	4.663430832960931E-137	leukocyte homeostasis
GO:0036344	16515	20	2	1	692	1	1	false	0.028901734104039716	0.4292329569618065	5.0626922557033166E-39	platelet morphogenesis
GO:0032025	16515	10	2	1	330	1	1	false	0.030303030303029995	0.4292329569618065	2.719081349397061E-19	response to cobalt ion
GO:0021543	16515	151	2	1	4812	1	2	false	0.031379883624279986	0.4292329569618065	8.662352460769426E-291	pallium development
GO:0030031	16515	584	2	2	3268	2	2	false	0.03188968427634971	0.4292329569618065	0.0	cell projection assembly
GO:0050866	16515	162	2	1	4778	1	3	false	0.033905399748957815	0.4292329569618065	1.7818206468401713E-306	negative regulation of cell activation
GO:0048511	16515	254	2	1	13878	2	1	false	0.03627101686194971	0.4292329569618065	0.0	rhythmic process
GO:0030291	16515	31	2	1	839	1	3	false	0.03694874851012357	0.4292329569618065	3.327142740496048E-57	protein serine/threonine kinase inhibitor activity
GO:1901699	16515	613	2	2	3146	2	2	false	0.037916874280539595	0.4292329569618065	0.0	cellular response to nitrogen compound
GO:0071407	16515	516	2	2	2614	2	2	false	0.03890558390421225	0.4292329569618065	0.0	cellular response to organic cyclic compound
GO:0034250	16515	137	2	1	3407	1	4	false	0.04021132961545265	0.4292329569618065	9.307059172327212E-249	positive regulation of cellular amide metabolic process
GO:0045736	16515	29	2	1	716	1	5	false	0.04050279329609703	0.4292329569618065	2.5331282247250667E-52	negative regulation of cyclin-dependent protein serine/threonine kinase activity
GO:0045137	16515	195	2	1	4647	1	3	false	0.04196255648803716	0.4292329569618065	0.0	development of primary sexual characteristics
GO:0035094	16515	43	2	1	1023	1	2	false	0.04203323558160464	0.4292329569618065	5.562461999405754E-77	response to nicotine
GO:0008038	16515	46	2	1	1094	1	2	false	0.04204753199269758	0.4292329569618065	2.3038979713763918E-82	neuron recognition
GO:0009719	16515	1513	2	2	7281	2	1	false	0.04315869544519723	0.4292329569618065	0.0	response to endogenous stimulus
GO:0071417	16515	559	2	2	2670	2	4	false	0.04377097006401307	0.4292329569618065	0.0	cellular response to organonitrogen compound
GO:0008233	16515	1074	2	2	5075	2	3	false	0.04475251984904702	0.4292329569618065	0.0	peptidase activity
GO:0007413	16515	22	2	1	481	1	3	false	0.0457380457380462	0.4292329569618065	1.8002114971761816E-38	axonal fasciculation
GO:0021537	16515	228	2	1	4812	1	2	false	0.04738154613467435	0.4292329569618065	0.0	telencephalon development
GO:0048011	16515	32	2	1	667	1	2	false	0.04797601199399217	0.4292329569618065	2.3785165962467173E-55	neurotrophin TRK receptor signaling pathway
GO:0044297	16515	538	2	1	10934	1	1	false	0.04920431681012182	0.4292329569618065	0.0	cell body
GO:0030030	16515	1456	2	2	6509	2	1	false	0.05001065613521474	0.4292329569618065	0.0	cell projection organization
GO:0007162	16515	242	2	1	4783	1	3	false	0.05059586033857841	0.4292329569618065	0.0	negative regulation of cell adhesion
GO:0004860	16515	60	2	1	1178	1	4	false	0.05093378607808064	0.4292329569618065	2.0667021292452102E-102	protein kinase inhibitor activity
GO:0098589	16515	324	2	1	6329	1	2	false	0.051192921472509034	0.4292329569618065	0.0	membrane region
GO:0002262	16515	135	2	1	2543	1	2	false	0.05308690523010439	0.43671491849670785	1.9087789923984445E-228	myeloid cell homeostasis
GO:0050435	16515	43	2	1	763	1	1	false	0.05635648754914347	0.4377280224066873	2.271910274793644E-71	amyloid-beta metabolic process
GO:1902003	16515	25	2	1	427	1	3	false	0.05854800936768987	0.4377280224066873	5.509127082943799E-41	regulation of amyloid-beta formation
GO:0042698	16515	52	2	1	883	1	2	false	0.058890147225369005	0.4377280224066873	2.4095374553201855E-85	ovulation cycle
GO:0050865	16515	499	2	1	8443	1	2	false	0.059102214852388306	0.4377280224066873	0.0	regulation of cell activation
GO:0002683	16515	351	2	1	5907	1	3	false	0.0594210259015311	0.4377280224066873	0.0	negative regulation of immune system process
GO:1904029	16515	97	2	1	1602	1	3	false	0.060549313358353826	0.4377280224066873	2.6256337910767453E-158	regulation of cyclin-dependent protein kinase activity
GO:0008406	16515	190	2	1	3130	1	3	false	0.06070287539941909	0.4377280224066873	2.37475346809446E-310	gonad development
GO:0097472	16515	122	2	1	1915	1	3	false	0.0637075718015335	0.4377280224066873	1.9073114395123096E-196	cyclin-dependent protein kinase activity
GO:0045165	16515	233	2	1	3513	1	2	false	0.0663250782807491	0.4377280224066873	0.0	cell fate commitment
GO:0043525	16515	51	2	1	754	1	4	false	0.06763925729443682	0.4377280224066873	1.5705718186496424E-80	positive regulation of neuron apoptotic process
GO:0070001	16515	36	2	1	1042	2	1	false	0.06793630072959236	0.4377280224066873	1.559223298962124E-67	aspartic-type peptidase activity
GO:0001554	16515	6	2	1	88	1	2	false	0.06818181818181625	0.4377280224066873	1.8452525589427592E-9	luteolysis
GO:0030155	16515	631	2	1	9139	1	2	false	0.06904475325534028	0.4377280224066873	0.0	regulation of cell adhesion
GO:1901698	16515	1008	2	2	3829	2	1	false	0.06925206168699433	0.4377280224066873	0.0	response to nitrogen compound
GO:0051604	16515	246	2	1	6967	2	2	false	0.06937677276929671	0.4377280224066873	0.0	protein maturation
GO:0030900	16515	345	2	1	4812	1	2	false	0.07169576059851716	0.4377280224066873	0.0	forebrain development
GO:0036477	16515	797	2	1	10934	1	1	false	0.07289189683585913	0.4377280224066873	0.0	somatodendritic compartment
GO:0061919	16515	485	2	1	12841	2	1	false	0.074115572660354	0.4377280224066873	0.0	process utilizing autophagic mechanism
GO:0097199	16515	25	2	1	659	2	2	false	0.07448884051086505	0.4377280224066873	8.293027264252493E-46	cysteine-type endopeptidase activity involved in apoptotic signaling pathway
GO:0007610	16515	528	2	1	13878	2	1	false	0.07464680817345815	0.4377280224066873	0.0	behavior
GO:0097191	16515	216	2	1	2832	1	2	false	0.0762711864408027	0.4377280224066873	0.0	extrinsic apoptotic signaling pathway
GO:0031647	16515	277	2	1	3583	1	1	false	0.07730951716443385	0.4377280224066873	0.0	regulation of protein stability
GO:0034248	16515	415	2	1	5288	1	3	false	0.0784795763992134	0.4377280224066873	0.0	regulation of cellular amide metabolic process
GO:0098797	16515	455	2	1	5728	1	2	false	0.07943435754212538	0.4377280224066873	0.0	plasma membrane protein complex
GO:0048608	16515	399	2	1	4990	1	3	false	0.0799599198397888	0.4377280224066873	0.0	reproductive structure development
GO:0014070	16515	845	2	2	2958	2	1	false	0.08153604870161658	0.4377280224066873	0.0	response to organic cyclic compound
GO:0051348	16515	268	2	1	3222	1	3	false	0.0831781502172837	0.4377280224066873	0.0	negative regulation of transferase activity
GO:0090305	16515	320	2	1	3833	1	1	false	0.08348552048008066	0.4377280224066873	0.0	nucleic acid phosphodiester bond hydrolysis
GO:0044270	16515	526	2	1	6074	1	2	false	0.0865986170563182	0.4377280224066873	0.0	cellular nitrogen compound catabolic process
GO:0004536	16515	94	2	1	1072	1	3	false	0.08768656716414015	0.4377280224066873	1.0537133203664362E-137	deoxyribonuclease activity
GO:1902004	16515	14	2	1	157	1	4	false	0.0891719745222902	0.4377280224066873	2.8647042245860344E-20	positive regulation of amyloid-beta formation
GO:0042692	16515	313	2	1	3422	1	2	false	0.09146697837521874	0.4377280224066873	0.0	muscle cell differentiation
GO:1904030	16515	29	2	1	314	1	3	false	0.09235668789808088	0.4377280224066873	1.302937959371413E-41	negative regulation of cyclin-dependent protein kinase activity
GO:0046700	16515	523	2	1	5652	1	2	false	0.09253361641880606	0.4377280224066873	0.0	heterocycle catabolic process
GO:0070664	16515	74	2	1	796	1	3	false	0.09296482412060346	0.4377280224066873	2.3616393284216754E-106	negative regulation of leukocyte proliferation
GO:0001666	16515	334	2	1	3576	1	2	false	0.09340044742725165	0.4377280224066873	0.0	response to hypoxia
GO:0050869	16515	31	2	1	331	1	3	false	0.09365558912385667	0.4377280224066873	2.692273104807166E-44	negative regulation of B cell activation
GO:0140097	16515	305	2	1	6357	2	1	false	0.09366245224693424	0.4377280224066873	0.0	catalytic activity, acting on DNA
GO:0000737	16515	30	2	1	320	1	3	false	0.0937499999999949	0.4377280224066873	7.560605360579331E-43	DNA catabolic process, endonucleolytic
GO:0019439	16515	540	2	1	5673	1	2	false	0.09518773135912169	0.4377280224066873	0.0	aromatic compound catabolic process
GO:0006508	16515	1639	2	2	5250	2	1	false	0.09742198514034532	0.4377280224066873	0.0	proteolysis
GO:0061458	16515	403	2	1	4127	1	1	false	0.0976496244244016	0.4377280224066873	0.0	reproductive system development
GO:0004190	16515	34	2	1	675	2	2	false	0.0982745356632836	0.4377280224066873	4.374286472357819E-58	aspartic-type endopeptidase activity
GO:1901361	16515	560	2	1	5697	1	2	false	0.09829734948190218	0.4377280224066873	0.0	organic cyclic compound catabolic process
GO:0010243	16515	931	2	2	2967	2	2	false	0.09838840870609027	0.4377280224066873	0.0	response to organonitrogen compound
GO:0004197	16515	301	2	2	945	2	2	false	0.10122410546139687	0.4428442844289388	5.535961486480572E-256	cysteine-type endopeptidase activity
GO:0071887	16515	89	2	1	1695	2	1	false	0.10228709343747674	0.4428442844289388	6.9644082700204E-151	leukocyte apoptotic process
GO:0019210	16515	64	2	1	619	1	3	false	0.10339256865912207	0.4428442844289388	7.955464424588543E-89	kinase inhibitor activity
GO:0042542	16515	131	2	1	1247	1	5	false	0.10505212510026946	0.4428442844289388	2.781106025892184E-181	response to hydrogen peroxide
GO:0043588	16515	330	2	1	3125	1	1	false	0.10560000000001322	0.4428442844289388	0.0	skin development
GO:0030889	16515	16	2	1	149	1	4	false	0.1073825503355748	0.4428442844289388	8.169725523611353E-22	negative regulation of B cell proliferation
GO:0030099	16515	365	2	1	3353	1	2	false	0.10885773933780571	0.4428442844289388	0.0	myeloid cell differentiation
GO:1901216	16515	91	2	1	834	1	3	false	0.10911270983211147	0.4428442844289388	3.3028901067596486E-124	positive regulation of neuron death
GO:0002695	16515	142	2	1	1291	1	4	false	0.1099922540666037	0.4428442844289388	1.503378830864554E-193	negative regulation of leukocyte activation
GO:0019887	16515	169	2	1	1534	1	4	false	0.11016949152540007	0.4428442844289388	2.5160806917380154E-230	protein kinase regulator activity
GO:0034655	16515	492	2	1	4444	1	5	false	0.11071107110723472	0.4428442844289388	0.0	nucleobase-containing compound catabolic process
GO:0006979	16515	409	2	1	3575	1	1	false	0.11440559440541531	0.4468387435969863	0.0	response to oxidative stress
GO:0032504	16515	704	2	1	6150	1	2	false	0.11447154471559436	0.4468387435969863	0.0	multicellular organism reproduction
GO:0006921	16515	34	2	1	575	2	2	false	0.11486138463872621	0.4468387435969863	1.184828195721335E-55	cellular component disassembly involved in execution phase of apoptosis
GO:0045786	16515	563	2	1	4807	1	3	false	0.11712086540502836	0.4468387435969863	0.0	negative regulation of cell cycle
GO:0098796	16515	1005	2	1	8532	1	2	false	0.11779184247541293	0.4468387435969863	0.0	membrane protein complex
GO:0010563	16515	514	2	1	4325	1	3	false	0.11884393063588732	0.4468387435969863	0.0	negative regulation of phosphorus metabolic process
GO:0043200	16515	100	2	1	1629	2	3	false	0.11904169362731383	0.4468387435969863	1.334428643436911E-162	response to amino acid
GO:0061061	16515	577	2	1	4812	1	1	false	0.11990856192854907	0.4468387435969863	0.0	muscle structure development
GO:0048872	16515	215	2	1	1707	1	1	false	0.12595196250741345	0.4641156853797525	7.095461702551009E-280	homeostasis of number of cells
GO:0051726	16515	1069	2	1	8439	1	2	false	0.1266737765141985	0.4641156853797525	0.0	regulation of cell cycle
GO:0019207	16515	197	2	1	1516	1	2	false	0.1299472295515451	0.4657290368524017	1.5453463694756356E-253	kinase regulator activity
GO:0046007	16515	11	2	1	84	1	3	false	0.1309523809523831	0.4657290368524017	5.383819446067372E-14	negative regulation of activated T cell proliferation
GO:0002020	16515	285	2	1	2163	1	1	false	0.13176144244116253	0.4657290368524017	0.0	protease binding
GO:0009743	16515	208	2	1	3035	2	2	false	0.13239170781645426	0.4657290368524017	0.0	response to carbohydrate
GO:0006259	16515	942	2	1	7103	1	2	false	0.1326200197101316	0.4657290368524017	0.0	DNA metabolic process
GO:0031329	16515	772	2	1	5738	1	3	false	0.13454165214361283	0.4657290368524017	0.0	regulation of cellular catabolic process
GO:0000302	16515	218	2	1	1615	1	2	false	0.1349845201237426	0.4657290368524017	9.14669109451412E-277	response to reactive oxygen species
GO:0031400	16515	549	2	1	4015	1	3	false	0.13673723536734986	0.4657290368524017	0.0	negative regulation of protein modification process
GO:0008285	16515	631	2	1	4571	1	3	false	0.1380441916424808	0.4657290368524017	0.0	negative regulation of cell population proliferation
GO:0032355	16515	130	2	1	1799	2	4	false	0.13934017229951232	0.4657290368524017	5.385834652084091E-202	response to estradiol
GO:0002682	16515	1311	2	1	9249	1	2	false	0.1417450535195048	0.4657290368524017	0.0	regulation of immune system process
GO:0043523	16515	193	2	1	1361	1	3	false	0.14180749448938074	0.4657290368524017	1.63585746462904E-240	regulation of neuron apoptotic process
GO:0071901	16515	130	2	1	899	1	3	false	0.14460511679646632	0.4657290368524017	1.2090892844090098E-160	negative regulation of protein serine/threonine kinase activity
GO:0070663	16515	203	2	1	1400	1	2	false	0.1450000000000912	0.4657290368524017	6.920659138241519E-251	regulation of leukocyte proliferation
GO:0004693	16515	119	2	1	818	1	2	false	0.14547677261608596	0.4657290368524017	1.1232304256252736E-146	cyclin-dependent protein serine/threonine kinase activity
GO:0060322	16515	701	2	1	4812	1	1	false	0.14567747298423697	0.4657290368524017	0.0	head development
GO:0046677	16515	291	2	1	3829	2	1	false	0.14624041406437902	0.4657290368524017	0.0	response to antibiotic
GO:0004861	16515	12	2	1	82	1	3	false	0.1463414634146308	0.4657290368524017	1.2070226116786131E-14	cyclin-dependent protein serine/threonine kinase inhibitor activity
GO:0001101	16515	295	2	1	3829	2	1	false	0.14817008623294434	0.4681315767939401	0.0	response to acid chemical
GO:0009894	16515	925	2	1	6072	1	2	false	0.15233860342603214	0.4753383458654128	0.0	regulation of catabolic process
GO:0044265	16515	1103	2	1	7226	1	3	false	0.15264323277102665	0.4753383458654128	0.0	cellular macromolecule catabolic process
GO:0003006	16515	848	2	1	5486	1	2	false	0.15457528253737063	0.4753383458654128	0.0	developmental process involved in reproduction
GO:0120031	16515	570	2	2	1446	2	2	false	0.15522118049068093	0.4753383458654128	0.0	plasma membrane bounded cell projection assembly
GO:0033673	16515	244	2	1	1562	1	4	false	0.15620998719597873	0.4753383458654128	3.9620034999220625E-293	negative regulation of kinase activity
GO:0007507	16515	522	2	1	3325	1	2	false	0.1569924812032556	0.4753383458654128	0.0	heart development
GO:0022607	16515	2668	2	2	6683	2	2	false	0.1593422364830566	0.47544654228663685	0.0	cellular component assembly
GO:0070661	16515	257	2	1	1612	1	1	false	0.15942928039710397	0.47544654228663685	2.6583123617360578E-306	leukocyte proliferation
GO:0002520	16515	859	2	1	5348	1	2	false	0.16062079281931146	0.47544654228663685	0.0	immune system development
GO:0022411	16515	554	2	1	6509	2	1	false	0.16299359696906016	0.47544654228663685	0.0	cellular component disassembly
GO:0042127	16515	1354	2	1	8277	1	2	false	0.16358584027908812	0.47544654228663685	0.0	regulation of cell population proliferation
GO:0044092	16515	1033	2	1	11969	2	2	false	0.16517039562560076	0.47544654228663685	0.0	negative regulation of molecular function
GO:0009611	16515	602	2	1	3575	1	1	false	0.168391608391323	0.47544654228663685	0.0	response to wounding
GO:0005126	16515	201	2	1	1183	1	1	false	0.1699070160608222	0.47544654228663685	2.319387463272972E-233	cytokine receptor binding
GO:0032269	16515	939	2	1	5476	1	4	false	0.17147552958331283	0.47544654228663685	0.0	negative regulation of cellular protein metabolic process
GO:0006469	16515	225	2	1	1310	1	4	false	0.17175572519079305	0.47544654228663685	3.902673230896011E-260	negative regulation of protein kinase activity
GO:0045936	16515	514	2	1	2991	1	3	false	0.17184887997336148	0.47544654228663685	0.0	negative regulation of phosphate metabolic process
GO:0000003	16515	1253	2	1	13878	2	1	false	0.17242778495392852	0.47544654228663685	0.0	reproduction
GO:0022414	16515	1253	2	1	13878	2	2	false	0.17242778495392852	0.47544654228663685	0.0	reproductive process
GO:0022610	16515	1260	2	1	13878	2	1	false	0.173345270710722	0.47544654228663685	0.0	biological adhesion
GO:0002237	16515	312	2	1	3436	2	3	false	0.17338532161370473	0.47544654228663685	0.0	response to molecule of bacterial origin
GO:0030855	16515	625	2	1	3506	1	2	false	0.17826583000558235	0.4857743867652119	0.0	epithelial cell differentiation
GO:0032496	16515	298	2	1	1636	1	3	false	0.18215158924194436	0.4904197303412836	0.0	response to lipopolysaccharide
GO:0042326	16515	423	2	1	2287	1	3	false	0.18495846086562567	0.4904197303412836	0.0	negative regulation of phosphorylation
GO:0000079	16515	94	2	1	507	1	3	false	0.18540433925045005	0.4904197303412836	5.80604444445702E-105	regulation of cyclin-dependent protein serine/threonine kinase activity
GO:0022408	16515	152	2	1	816	1	3	false	0.1862745098039916	0.4904197303412836	1.1645535559502557E-169	negative regulation of cell-cell adhesion
GO:0044085	16515	2890	2	2	6683	2	1	false	0.18696807308865288	0.4904197303412836	0.0	cellular component biogenesis
GO:0001775	16515	1263	2	1	12841	2	1	false	0.18704649316095773	0.4904197303412836	0.0	cell activation
GO:0048646	16515	989	2	1	5265	1	2	false	0.18784425451145495	0.4904197303412836	0.0	anatomical structure formation involved in morphogenesis
GO:0001933	16515	387	2	1	2003	1	4	false	0.19321018472299856	0.5014264317811152	0.0	negative regulation of protein phosphorylation
GO:0043603	16515	982	2	1	5039	1	1	false	0.19487993649594967	0.5027671734451719	0.0	cellular amide metabolic process
GO:0005102	16515	1183	2	1	5904	1	1	false	0.20037262872581973	0.5069034646158342	0.0	signaling receptor binding
GO:0010165	16515	28	2	1	139	1	1	false	0.2014388489208663	0.5069034646158342	5.58984149108985E-30	response to X-ray
GO:0030888	16515	58	2	1	287	1	3	false	0.20209059233448032	0.5069034646158342	3.173082487135662E-62	regulation of B cell proliferation
GO:0051250	16515	129	2	1	634	1	3	false	0.20347003154577875	0.5069034646158342	2.0366202809304318E-138	negative regulation of lymphocyte activation
GO:0007420	16515	659	2	1	3235	1	3	false	0.20370942813013165	0.5069034646158342	0.0	brain development
GO:0032813	16515	41	2	1	201	1	1	false	0.20398009950248344	0.5069034646158342	9.949481941404742E-44	tumor necrosis factor receptor superfamily binding
GO:1901214	16515	294	2	1	1434	1	2	false	0.20502092050211207	0.5069034646158342	4.5470917E-315	regulation of neuron death
GO:0008544	16515	370	2	1	1798	1	1	false	0.20578420467202446	0.5069034646158342	0.0	epidermis development
GO:0051716	16515	5952	2	2	13037	2	2	false	0.20841590353394612	0.5080609782847594	0.0	cellular response to stimulus
GO:0070887	16515	2939	2	2	6418	2	2	false	0.20966195229719212	0.5080609782847594	0.0	cellular response to chemical stimulus
GO:0016485	16515	188	2	1	1689	2	2	false	0.21028595961058413	0.5080609782847594	2.1545479480890457E-255	protein processing
GO:0050868	16515	97	2	1	459	1	4	false	0.2113289760348608	0.5080609782847594	3.456655277161005E-102	negative regulation of T cell activation
GO:0097190	16515	569	2	1	5063	2	2	false	0.21215747562447748	0.5080609782847594	0.0	apoptotic signaling pathway
GO:0007417	16515	893	2	1	4127	1	2	false	0.21637993699987298	0.5080609782847594	0.0	central nervous system development
GO:0035556	16515	2462	2	1	11378	1	2	false	0.21638249252807953	0.5080609782847594	0.0	intracellular signal transduction
GO:0016538	16515	46	2	1	212	1	2	false	0.2169811320754646	0.5080609782847594	1.0466208389531854E-47	cyclin-dependent protein serine/threonine kinase regulator activity
GO:0043086	16515	749	2	1	6503	2	3	false	0.21710501264963436	0.5080609782847594	0.0	negative regulation of catalytic activity
GO:0008283	16515	1612	2	1	13878	2	1	false	0.21882552995766183	0.5080609782847594	0.0	cell population proliferation
GO:0042100	16515	85	2	1	388	1	2	false	0.21907216494847423	0.5080609782847594	5.267109939265644E-88	B cell proliferation
GO:0031324	16515	2129	2	1	9593	1	4	false	0.22193265922973435	0.5109806104298452	0.0	negative regulation of cellular metabolic process
GO:0046006	16515	34	2	1	150	1	2	false	0.226666666666673	0.5109806104298452	1.7533513973380376E-34	regulation of activated T cell proliferation
GO:0007049	16515	1553	2	1	12841	2	1	false	0.22726309152239643	0.5109806104298452	0.0	cell cycle
GO:0050798	16515	38	2	1	167	1	1	false	0.22754491017963313	0.5109806104298452	1.7303469290987396E-38	activated T cell proliferation
GO:0009636	16515	467	2	1	3829	2	1	false	0.22908068627582145	0.5109806104298452	0.0	response to toxic substance
GO:0044248	16515	2055	2	1	8923	1	2	false	0.23030370951582915	0.5109806104298452	0.0	cellular catabolic process
GO:0140096	16515	3053	2	2	6357	2	1	false	0.23060845895344076	0.5109806104298452	0.0	catalytic activity, acting on a protein
GO:0071840	16515	6683	2	2	13878	2	1	false	0.23187581903376142	0.5109806104298452	0.0	cellular component organization or biogenesis
GO:0051402	16515	216	2	1	1748	2	2	false	0.23193208625723094	0.5109806104298452	4.303957424512584E-283	neuron apoptotic process
GO:0006518	16515	763	2	1	6170	2	2	false	0.23205082767226917	0.5109806104298452	0.0	peptide metabolic process
GO:0004518	16515	251	2	1	1069	1	2	false	0.23479887745547204	0.5144337214602303	3.2666965749252185E-252	nuclease activity
GO:0006914	16515	485	2	1	2055	1	2	false	0.23600973235995804	0.5145012165447085	0.0	autophagy
GO:0072359	16515	983	2	1	4127	1	1	false	0.23818754543218112	0.51666552143498	0.0	circulatory system development
GO:0010942	16515	661	2	1	5164	2	3	false	0.2396403204410919	0.5172434639223568	0.0	positive regulation of cell death
GO:0051338	16515	966	2	1	3980	1	2	false	0.2427135678391271	0.5178346460492065	0.0	regulation of transferase activity
GO:0050672	16515	71	2	1	292	1	4	false	0.24315068493152608	0.5178346460492065	8.375601204470968E-70	negative regulation of lymphocyte proliferation
GO:0098772	16515	1567	2	1	11969	2	2	false	0.2447121502164178	0.5178346460492065	0.0	molecular function regulator
GO:0010035	16515	502	2	1	3829	2	1	false	0.24505076339439533	0.5178346460492065	0.0	response to inorganic substance
GO:0003008	16515	1482	2	1	6028	1	1	false	0.2458526874591416	0.5178346460492065	0.0	system process
GO:0098805	16515	1574	2	1	6329	1	1	false	0.24869647653637014	0.5187927952974951	0.0	whole membrane
GO:0004857	16515	323	2	1	1298	1	2	false	0.24884437596302209	0.5187927952974951	2.056087727E-315	enzyme inhibitor activity
GO:0019221	16515	706	2	1	2821	1	2	false	0.2502658631692386	0.5187927952974951	0.0	cytokine-mediated signaling pathway
GO:0044419	16515	1871	2	1	13878	2	1	false	0.2514679881148708	0.5187927952974951	0.0	interspecies interaction between organisms
GO:0032989	16515	1057	2	1	7814	2	3	false	0.2522570472547453	0.5187927952974951	0.0	cellular component morphogenesis
GO:0002694	16515	468	2	1	1827	1	3	false	0.25615763546792225	0.5223862397529155	0.0	regulation of leukocyte activation
GO:0016043	16515	6509	2	2	12854	2	2	false	0.256400585566798	0.5223862397529155	0.0	cellular component organization
GO:0048534	16515	816	2	1	3162	1	2	false	0.2580645161287946	0.5233308327076951	0.0	hematopoietic or lymphoid organ development
GO:0034612	16515	284	2	1	1093	1	1	false	0.25983531564504325	0.5244823963946244	4.1829039132884884E-271	response to tumor necrosis factor
GO:0050864	16515	133	2	1	498	1	2	false	0.2670682730923899	0.5365980049229585	7.634791671906631E-125	regulation of B cell activation
GO:0031325	16515	2641	2	1	9799	1	4	false	0.26951729768258487	0.5390345953651697	0.0	positive regulation of cellular metabolic process
GO:0050896	16515	7281	2	2	13878	2	1	false	0.2752326419439924	0.5455431420295362	0.0	response to stimulus
GO:0042130	16515	58	2	1	210	1	4	false	0.2761904761904659	0.5455431420295362	2.9127480393317204E-53	negative regulation of T cell proliferation
GO:0042221	16515	3829	2	2	7281	2	1	false	0.2765253082305677	0.5455431420295362	0.0	response to chemical
GO:0016787	16515	3358	2	2	6357	2	1	false	0.27899468710485265	0.5479355116113322	0.0	hydrolase activity
GO:0003824	16515	6357	2	2	11969	2	1	false	0.28206984018158265	0.5482760060108716	0.0	catalytic activity
GO:0051174	16515	1639	2	1	5798	1	2	false	0.2826836840292832	0.5482760060108716	0.0	regulation of phosphorus metabolic process
GO:0009628	16515	1117	2	1	7281	2	1	false	0.2833082794128804	0.5482760060108716	0.0	response to abiotic stimulus
GO:0007548	16515	241	2	1	848	1	1	false	0.2841981132074701	0.5482760060108716	5.007512246222941E-219	sex differentiation
GO:0032945	16515	72	2	1	250	1	3	false	0.2880000000000096	0.553162995594732	1.1810148925371585E-64	negative regulation of mononuclear cell proliferation
GO:0030218	16515	108	2	1	372	1	2	false	0.29032258064515504	0.5551782682512614	1.030233951603306E-96	erythrocyte differentiation
GO:0009057	16515	1319	2	1	8030	2	2	false	0.30155412656292	0.572304929005262	0.0	macromolecule catabolic process
GO:1903038	16515	107	2	1	353	1	3	false	0.3031161473087433	0.572304929005262	1.929187371361046E-93	negative regulation of leukocyte cell-cell adhesion
GO:0051248	16515	992	2	1	6003	2	4	false	0.30321660229407227	0.572304929005262	0.0	negative regulation of protein metabolic process
GO:0070997	16515	322	2	1	1921	2	1	false	0.30721792035418743	0.5773578158380419	0.0	neuron death
GO:0010941	16515	1424	2	1	8412	2	2	false	0.3099242873820531	0.5799441600797217	0.0	regulation of cell death
GO:0097192	16515	69	2	1	216	1	2	false	0.3194444444444464	0.5937668958572034	2.9496782422530604E-58	extrinsic apoptotic signaling pathway in absence of ligand
GO:0009607	16515	1277	2	1	7281	2	1	false	0.32003490946431834	0.5937668958572034	0.0	response to biotic stimulus
GO:0050890	16515	265	2	1	817	1	1	false	0.3243574051407579	0.5992365620397052	8.929693059937898E-223	cognition
GO:0070482	16515	366	2	1	1117	1	1	false	0.32766338406433043	0.6027900230044223	5.741351106841539E-306	response to oxygen levels
GO:0002376	16515	2527	2	1	13878	2	1	false	0.3310286575476795	0.6064222465999507	0.0	immune system process
GO:0010506	16515	312	2	1	934	1	2	false	0.3340471092076123	0.6093913791402468	1.4719553349994002E-257	regulation of autophagy
GO:0000904	16515	692	2	1	2048	1	2	false	0.33789062500004996	0.6118711318868176	0.0	cell morphogenesis involved in differentiation
GO:0006793	16515	3009	2	1	8863	1	1	false	0.33950129752937425	0.6118711318868176	0.0	phosphorus metabolic process
GO:0005123	16515	14	2	1	41	1	1	false	0.3414634146341485	0.6118711318868176	2.83767215183626E-11	death receptor binding
GO:0060548	16515	893	2	1	4730	2	3	false	0.34197871350039954	0.6118711318868176	0.0	negative regulation of cell death
GO:0004520	16515	60	2	1	174	1	2	false	0.34482758620689796	0.6118711318868176	3.2939339542032636E-48	endodeoxyribonuclease activity
GO:0019538	16515	5250	2	2	8935	2	3	false	0.34521954132159616	0.6118711318868176	0.0	protein metabolic process
GO:0030234	16515	928	2	1	2684	1	2	false	0.3457526080482335	0.6118711318868176	0.0	enzyme regulator activity
GO:0010212	16515	139	2	1	401	1	1	false	0.3466334164588164	0.6118711318868176	9.808129332785928E-112	response to ionizing radiation
GO:0042098	16515	167	2	1	473	1	2	false	0.35306553911203564	0.6182668819608808	1.074544485943691E-132	T cell proliferation
GO:0050954	16515	137	2	1	388	1	1	false	0.3530927835051819	0.6182668819608808	9.021911403626958E-109	sensory perception of mechanical stimulus
GO:0008234	16515	622	2	2	1042	2	1	false	0.35609308191397177	0.6210263348579668	3.040490279962583E-304	cysteine-type peptidase activity
GO:0009314	16515	401	2	1	1117	1	1	false	0.35899731423445286	0.6235969283116393	8.0802252E-316	response to radiation
GO:0019900	16515	786	2	1	2163	1	1	false	0.36338418862714505	0.626722039063723	0.0	kinase binding
GO:0007167	16515	947	2	1	2604	1	1	false	0.3636712749612888	0.626722039063723	0.0	enzyme linked receptor protein signaling pathway
GO:0019899	16515	2163	2	1	5904	1	1	false	0.3663617886166677	0.6288729914837288	0.0	enzyme binding
GO:0009913	16515	266	2	1	719	1	2	false	0.369958275382514	0.6321581165955917	5.6794946214960095E-205	epidermal cell differentiation
GO:0009888	16515	1798	2	1	4812	1	1	false	0.3736492103072989	0.6321581165955917	0.0	tissue development
GO:0065008	16515	3583	2	1	9584	1	1	false	0.373852253754843	0.6321581165955917	0.0	regulation of biological quality
GO:0032268	16515	2427	2	1	6488	1	3	false	0.37407521578362996	0.6321581165955917	0.0	regulation of cellular protein metabolic process
GO:0030182	16515	1250	2	1	3328	1	2	false	0.37560096153843164	0.6322857885357382	0.0	neuron differentiation
GO:0048468	16515	1897	2	1	5006	1	3	false	0.3789452656821435	0.6344100051794617	0.0	cell development
GO:0022407	16515	368	2	1	969	1	2	false	0.3797729618161456	0.6344100051794617	1.4663086252680296E-278	regulation of cell-cell adhesion
GO:1901575	16515	1956	2	1	9133	2	2	false	0.3824871266493513	0.6363788008768575	0.0	organic substance catabolic process
GO:0016241	16515	166	2	1	426	1	2	false	0.3896713615023952	0.6363788008768575	5.0666625691523116E-123	regulation of macroautophagy
GO:0022008	16515	1450	2	1	3721	1	2	false	0.3896801934959465	0.6363788008768575	0.0	neurogenesis
GO:0042113	16515	242	2	1	621	1	1	false	0.38969404186801804	0.6363788008768575	1.4509539205180607E-179	B cell activation
GO:0031399	16515	1687	2	1	4320	1	2	false	0.39050925925843455	0.6363788008768575	0.0	regulation of protein modification process
GO:0070848	16515	649	2	1	2958	2	1	false	0.39072937024077137	0.6363788008768575	0.0	response to growth factor
GO:0032991	16515	4639	2	1	11845	1	1	false	0.3916420430583112	0.6363788008768575	0.0	protein-containing complex
GO:0046651	16515	245	2	1	624	1	2	false	0.3926282051281529	0.6363788008768575	8.716713734820697E-181	lymphocyte proliferation
GO:0042493	16515	892	2	1	3829	2	1	false	0.411694779404208	0.6602650146272444	0.0	response to drug
GO:0007611	16515	229	2	1	556	1	2	false	0.4118705035971031	0.6602650146272444	7.274518228354743E-163	learning or memory
GO:0051172	16515	1965	2	1	8407	2	3	false	0.4128574069046822	0.6602650146272444	0.0	negative regulation of nitrogen compound metabolic process
GO:0007159	16515	308	2	1	745	1	1	false	0.4134228187918296	0.6602650146272444	1.365416220452581E-218	leukocyte cell-cell adhesion
GO:0031960	16515	149	2	1	358	1	1	false	0.41620111731837994	0.6622762304774221	6.227789353112145E-105	response to corticosteroid
GO:0004175	16515	674	2	2	1042	2	1	false	0.41817350436336836	0.6628200255675385	5.225545316484879E-293	endopeptidase activity
GO:0031323	16515	4758	2	1	11275	1	3	false	0.4219955654100258	0.6628200255675385	0.0	regulation of cellular metabolic process
GO:0006974	16515	813	2	1	1926	1	1	false	0.4221183800622416	0.6628200255675385	0.0	cellular response to DNA damage stimulus
GO:0042129	16515	146	2	1	345	1	3	false	0.4231884057970907	0.6628200255675385	1.9133725992856366E-101	regulation of T cell proliferation
GO:0048545	16515	358	2	1	1482	2	3	false	0.4249007445639591	0.6628200255675385	0.0	response to steroid hormone
GO:0009892	16515	2467	2	1	10162	2	3	false	0.42661653576613967	0.6628200255675385	0.0	negative regulation of metabolic process
GO:0046545	16515	88	2	1	206	1	2	false	0.42718446601944565	0.6628200255675385	1.551620682827874E-60	development of primary female sexual characteristics
GO:0008585	16515	84	2	1	194	1	2	false	0.43298969072166243	0.6684819832470907	3.960209381411077E-57	female gonad development
GO:0045321	16515	1132	2	1	2605	1	2	false	0.43454894433802654	0.6684819832470907	0.0	leukocyte activation
GO:0009056	16515	2357	2	1	9406	2	1	false	0.43839672506740646	0.6684819832470907	0.0	catabolic process
GO:0050670	16515	196	2	1	446	1	3	false	0.43946188340800163	0.6684819832470907	3.833663416301669E-132	regulation of lymphocyte proliferation
GO:0009617	16515	553	2	1	1254	1	1	false	0.4409888357257984	0.6684819832470907	0.0	response to bacterium
GO:0043549	16515	879	2	1	1984	1	3	false	0.44304435483874477	0.6684819832470907	0.0	regulation of kinase activity
GO:0071363	16515	620	2	1	2444	2	2	false	0.4430876688989907	0.6684819832470907	0.0	cellular response to growth factor stimulus
GO:0065009	16515	3314	2	1	13061	2	2	false	0.44309929623488353	0.6684819832470907	0.0	regulation of molecular function
GO:0071900	16515	482	2	1	1083	1	2	false	0.4450600184672408	0.6691247174197138	2.77E-322	regulation of protein serine/threonine kinase activity
GO:0009653	16515	2361	2	1	5265	1	2	false	0.448433048434521	0.6718790691321346	0.0	anatomical structure morphogenesis
GO:0006468	16515	1849	2	1	4070	1	2	false	0.45429975429954694	0.6783379892965838	0.0	protein phosphorylation
GO:0045859	16515	785	2	1	1710	1	3	false	0.4590643274851701	0.6790481638459239	0.0	regulation of protein kinase activity
GO:0008152	16515	9406	2	2	13878	2	1	false	0.4593474426524375	0.6790481638459239	0.0	metabolic process
GO:0051247	16515	1579	2	1	5964	2	4	false	0.45944772553795316	0.6790481638459239	0.0	positive regulation of protein metabolic process
GO:0048869	16515	3513	2	1	13027	2	2	false	0.4666342097695012	0.6866259899028041	0.0	cellular developmental process
GO:0009893	16515	2828	2	1	10458	2	3	false	0.4677245848649835	0.6866259899028041	0.0	positive regulation of metabolic process
GO:1901564	16515	6170	2	2	9003	2	2	false	0.4696492958551283	0.6871378959491139	0.0	organonitrogen compound metabolic process
GO:0007600	16515	388	2	1	817	1	1	false	0.4749082007343043	0.6917866058284733	1.1461051024118381E-244	sensory perception
GO:0042592	16515	1707	2	1	3583	1	1	false	0.4764164108288804	0.6917866058284733	0.0	homeostatic process
GO:0007399	16515	1971	2	1	4127	1	1	false	0.4775866246659873	0.6917866058284733	0.0	nervous system development
GO:0033993	16515	838	2	1	2958	2	1	false	0.4864090960744476	0.7022329996306594	0.0	response to lipid
GO:0009411	16515	134	2	1	274	1	1	false	0.48905109489050375	0.7035749751737779	7.303673315893095E-82	response to UV
GO:0001782	16515	26	2	1	53	1	1	false	0.4905660377358451	0.7035749751737779	1.0272533257341539E-15	B cell homeostasis
GO:0010605	16515	2252	2	1	7683	2	3	false	0.5003401004041759	0.7145996630405499	0.0	negative regulation of macromolecule metabolic process
GO:0033554	16515	1926	2	1	6548	2	2	false	0.5017871806870118	0.7145996630405499	0.0	cellular response to stress
GO:0051173	16515	2492	2	1	8444	2	3	false	0.5031699462235064	0.7145996630405499	0.0	positive regulation of nitrogen compound metabolic process
GO:0016788	16515	1001	2	1	3358	2	1	false	0.5073904403199679	0.7165344883872955	0.0	hydrolase activity, acting on ester bonds
GO:0043207	16515	1256	2	1	2462	1	2	false	0.5101543460606558	0.7165344883872955	0.0	response to external biotic stimulus
GO:0046483	16515	4528	2	1	8863	1	1	false	0.5108879611877025	0.7165344883872955	0.0	heterocycle metabolic process
GO:0071310	16515	2428	2	2	3396	2	2	false	0.5111060226799287	0.7165344883872955	0.0	cellular response to organic substance
GO:0071944	16515	5612	2	1	10934	1	1	false	0.5132613865040625	0.7165957174407814	0.0	cell periphery
GO:0006725	16515	4570	2	1	8863	1	1	false	0.5156267629462289	0.7165957174407814	0.0	cellular aromatic compound metabolic process
GO:0048666	16515	1027	2	1	1990	1	2	false	0.5160804020101041	0.7165957174407814	0.0	neuron development
GO:0061564	16515	477	2	1	915	1	1	false	0.5213114754098666	0.7204796393941328	3.141381716105017E-274	axon development
GO:0009725	16515	915	2	1	2964	2	2	false	0.5221824909370321	0.7204796393941328	0.0	response to hormone
GO:0050790	16515	2225	2	1	7147	2	2	false	0.5257490817661421	0.7231123017351355	0.0	regulation of catalytic activity
GO:0004672	16515	1176	2	1	3759	2	4	false	0.5278809303645532	0.7237612755941673	0.0	protein kinase activity
GO:0048523	16515	4164	2	1	12864	2	3	false	0.5426272538044857	0.7407832965142196	0.0	negative regulation of cellular process
GO:0050863	16515	289	2	1	529	1	2	false	0.5463137996218613	0.7407832965142196	1.585799631091161E-157	regulation of T cell activation
GO:0019220	16515	1639	2	1	2991	1	2	false	0.547977265128627	0.7407832965142196	0.0	regulation of phosphate metabolic process
GO:0046649	16515	621	2	1	1132	1	1	false	0.5485865724382842	0.7407832965142196	0.0	lymphocyte activation
GO:0050877	16515	817	2	1	1482	1	1	false	0.5512820512820672	0.7407832965142196	0.0	nervous system process
GO:0043068	16515	611	2	1	1849	2	3	false	0.551821038164466	0.7407832965142196	0.0	positive regulation of programmed cell death
GO:0010604	16515	2560	2	1	7739	2	3	false	0.5521893838695444	0.7407832965142196	0.0	positive regulation of macromolecule metabolic process
GO:0048609	16515	698	2	1	1253	1	2	false	0.5570630486829465	0.7421948569358536	0.0	multicellular organismal reproductive process
GO:0009605	16515	2447	2	1	7281	2	1	false	0.5592411605685275	0.7421948569358536	0.0	response to external stimulus
GO:0043025	16515	472	2	1	843	1	2	false	0.5599051008303412	0.7421948569358536	2.652551411051871E-250	neuronal cell body
GO:0048519	16515	4686	2	1	13878	2	2	false	0.5613174994517115	0.7421948569358536	0.0	negative regulation of biological process
GO:0004519	16515	141	2	1	251	1	1	false	0.5617529880477792	0.7421948569358536	3.7152379073577885E-74	endonuclease activity
GO:0007166	16515	2604	2	1	4610	1	1	false	0.5648590021697816	0.7440438820121594	0.0	cell surface receptor signaling pathway
GO:0016772	16515	1632	2	1	2841	1	1	false	0.5744456177411846	0.7543924377564956	0.0	transferase activity, transferring phosphorus-containing groups
GO:0016020	16515	6329	2	1	10934	1	1	false	0.5788366563045235	0.7554261474139142	0.0	membrane
GO:0001932	16515	1331	2	1	2298	1	3	false	0.5791993037423211	0.7554261474139142	0.0	regulation of protein phosphorylation
GO:0043029	16515	31	2	1	53	1	1	false	0.5849056603773546	0.7554261474139142	2.162041865834476E-15	T cell homeostasis
GO:0043065	16515	606	2	1	1697	2	3	false	0.5868159404505053	0.7554261474139142	0.0	positive regulation of apoptotic process
GO:0048522	16515	4621	2	1	12886	2	3	false	0.5886318945909153	0.7554261474139142	0.0	positive regulation of cellular process
GO:0007165	16515	4610	2	1	12851	2	5	false	0.5887867740014167	0.7554261474139142	0.0	signal transduction
GO:0006309	16515	23	2	1	39	1	2	false	0.5897435897435872	0.7554261474139142	2.6517278227985092E-11	apoptotic DNA fragmentation
GO:0030216	16515	219	2	1	370	1	2	false	0.5918918918919258	0.7554261474139142	5.286265951819217E-108	keratinocyte differentiation
GO:0098609	16515	745	2	1	1255	1	1	false	0.5936254980083338	0.7554261474139142	0.0	cell-cell adhesion
GO:0016301	16515	1426	2	1	2396	1	2	false	0.5951585976633993	0.7554261474139142	0.0	kinase activity
GO:0016236	16515	289	2	1	485	1	1	false	0.5958762886596303	0.7554261474139142	2.1377386003569152E-141	macroautophagy
GO:0010033	16515	2958	2	2	3829	2	1	false	0.5967496854130652	0.7554261474139142	0.0	response to organic substance
GO:0051249	16515	406	2	1	678	1	2	false	0.5988200589969784	0.7554261474139142	1.5695330356692712E-197	regulation of lymphocyte activation
GO:0023052	16515	5095	2	1	13878	2	1	false	0.599489557351409	0.7554261474139142	0.0	signaling
GO:0034097	16515	1093	2	1	2958	2	1	false	0.6025566361019296	0.7571028626525685	0.0	response to cytokine
GO:0051246	16515	2575	2	1	6895	2	4	false	0.6074803514880215	0.761096072553958	0.0	regulation of protein metabolic process
GO:0032502	16515	5265	2	1	13878	2	1	false	0.6148445949070811	0.7670342281413673	0.0	developmental process
GO:0048518	16515	5275	2	1	13878	2	2	false	0.6157384858932995	0.7670342281413673	0.0	positive regulation of biological process
GO:0060429	16515	1111	2	1	1798	1	1	false	0.6179087875420136	0.7675448187131566	0.0	epithelium development
GO:0034205	16515	31	2	1	50	1	2	false	0.619999999999997	0.7679545454545417	3.288830697989519E-14	amyloid-beta formation
GO:1901700	16515	1487	2	1	3829	2	1	false	0.6259488373502444	0.7711445288273515	0.0	response to oxygen-containing compound
GO:0042325	16515	1477	2	1	2359	1	2	false	0.6261127596442257	0.7711445288273515	0.0	regulation of phosphorylation
GO:0007154	16515	5113	2	1	12841	2	1	false	0.637828596625818	0.7833613186728356	0.0	cell communication
GO:0005515	16515	5904	2	1	9221	1	1	false	0.6402776271612878	0.7841602400065211	0.0	protein binding
GO:0048513	16515	3125	2	1	4812	1	2	false	0.6494181213633105	0.7920853583286193	0.0	animal organ development
GO:0071345	16515	1013	2	1	2479	2	2	false	0.6503820144074443	0.7920853583286193	0.0	cellular response to cytokine stimulus
GO:0010038	16515	330	2	1	502	1	1	false	0.6573705179281637	0.7983664228876863	1.964419696631626E-139	response to metal ion
GO:0051707	16515	1254	2	1	1873	1	2	false	0.6695141484244481	0.8104967171416927	0.0	response to other organism
GO:0003674	16515	11969	2	2	14589	2	1	false	0.6730667995212539	0.8104967171416927	0.0	molecular_function
GO:0043069	16515	808	2	1	1883	2	3	false	0.6742062065471321	0.8104967171416927	0.0	negative regulation of programmed cell death
GO:0019222	16515	5105	2	1	11880	2	2	false	0.6747942851431983	0.8104967171416927	0.0	regulation of metabolic process
GO:0042110	16515	422	2	1	621	1	1	false	0.6795491143318819	0.8123518266684054	2.0350217108907248E-168	T cell activation
GO:0032501	16515	6028	2	1	13878	2	1	false	0.6800651759953393	0.8123518266684054	0.0	multicellular organismal process
GO:0009416	16515	274	2	1	401	1	1	false	0.683291770573528	0.81397598898923	4.3097794406991056E-108	response to light stimulus
GO:0007275	16515	4343	2	1	6284	1	2	false	0.6911203055396322	0.8208708957837945	0.0	multicellular organism development
GO:0016740	16515	2841	2	1	6357	2	1	false	0.6941291458980873	0.8208708957837945	0.0	transferase activity
GO:0004674	16515	817	2	1	1176	1	1	false	0.6947278911564683	0.8208708957837945	2.3066182299E-313	protein serine/threonine kinase activity
GO:0007169	16515	663	2	1	947	1	1	false	0.7001055966206824	0.8230926027267275	2.243481396692591E-250	transmembrane receptor protein tyrosine kinase signaling pathway
GO:1903037	16515	278	2	1	396	1	2	false	0.7020202020200965	0.8230926027267275	3.9608440227055116E-104	regulation of leukocyte cell-cell adhesion
GO:0071495	16515	1268	2	2	1513	2	1	false	0.7022716702163821	0.8230926027267275	3.6313787365830666E-290	cellular response to endogenous stimulus
GO:0043170	16515	7606	2	2	8995	2	1	false	0.7149925038066675	0.8348832219251627	0.0	macromolecule metabolic process
GO:0043066	16515	795	2	1	1702	2	3	false	0.7161612958715845	0.8348832219251627	0.0	negative regulation of apoptotic process
GO:0090304	16515	3833	2	1	8019	2	2	false	0.727536443673468	0.8452893676483748	0.0	nucleic acid metabolic process
GO:0010467	16515	3646	2	1	7606	2	1	false	0.7289651427426351	0.8452893676483748	0.0	gene expression
GO:0042987	16515	41	2	1	56	1	1	false	0.7321428571428628	0.8467222432739739	6.152615820508176E-14	amyloid precursor protein catabolic process
GO:0006950	16515	3575	2	1	7281	2	1	false	0.7409573841884717	0.85270058195784	0.0	response to stress
GO:0016310	16515	2217	2	1	2991	1	1	false	0.7412236710138105	0.85270058195784	0.0	phosphorylation
GO:0006139	16515	4384	2	1	8848	2	5	false	0.7454870225968521	0.8553482680321776	0.0	nucleobase-containing compound metabolic process
GO:0051171	16515	4412	2	1	8635	2	2	false	0.7608530071714643	0.8706874307788935	0.0	regulation of nitrogen compound metabolic process
GO:0080090	16515	4581	2	1	8908	2	2	false	0.7640816350638184	0.8707086862533163	0.0	regulation of primary metabolic process
GO:0051146	16515	240	2	1	313	1	1	false	0.7667731629392565	0.8707086862533163	2.7637891051237353E-73	striated muscle cell differentiation
GO:0002260	16515	53	2	1	69	1	1	false	0.7681159420289891	0.8707086862533163	5.22681176426408E-16	lymphocyte homeostasis
GO:0043412	16515	3949	2	1	7606	2	1	false	0.768859734420933	0.8707086862533163	0.0	macromolecule modification
GO:1901360	16515	4777	2	1	8995	2	1	false	0.7801349871535947	0.8794262662482604	0.0	organic cyclic compound metabolic process
GO:0016773	16515	1274	2	1	1632	1	1	false	0.78063725490163	0.8794262662482604	0.0	phosphotransferase activity, alcohol group as acceptor
GO:0032944	16515	198	2	1	253	1	2	false	0.7826086956521217	0.8794262662482604	4.8630093008627926E-57	regulation of mononuclear cell proliferation
GO:0006807	16515	8339	2	2	9406	2	1	false	0.7859810771650153	0.8809453718353385	0.0	nitrogen compound metabolic process
GO:0034641	16515	5039	2	1	9147	2	2	false	0.798328159552171	0.892489942473709	0.0	cellular nitrogen compound metabolic process
GO:0006464	16515	3764	2	1	4687	1	2	false	0.8030723277178098	0.8954975316751025	0.0	cellular protein modification process
GO:0060255	16515	4602	2	1	7947	2	2	false	0.8228624567333991	0.9152245692238826	0.0	regulation of macromolecule metabolic process
GO:0031175	16515	915	2	1	1533	2	2	false	0.8376423640742976	0.9282931682885244	0.0	neuron projection development
GO:0042060	16515	505	2	1	602	1	1	false	0.8388704318937582	0.9282931682885244	8.253237307151272E-115	wound healing
GO:0009987	16515	12841	2	2	13878	2	1	false	0.8561333170471993	0.9412990880327644	0.0	cellular process
GO:0044238	16515	8708	2	2	9406	2	1	false	0.8570836107254336	0.9412990880327644	0.0	primary metabolic process
GO:0048731	16515	4127	2	1	4812	1	2	false	0.8576475477984249	0.9412990880327644	0.0	system development
GO:0034101	16515	116	2	1	135	1	1	false	0.8592592592592666	0.9412990880327644	1.5341357877206777E-23	erythrocyte homeostasis
GO:0005886	16515	5537	2	1	6400	1	2	false	0.8651562500031486	0.9440178623301666	0.0	plasma membrane
GO:0050794	16515	8239	2	1	12995	2	2	false	0.8660714333304281	0.9440178623301666	0.0	regulation of cellular process
GO:0006915	16515	1695	2	2	1819	2	1	false	0.8682734683594677	0.9440579356726382	6.637702222380925E-196	apoptotic process
GO:0050789	16515	8917	2	1	13878	2	2	false	0.8722301361263364	0.9460008441569221	0.0	regulation of biological process
GO:0005622	16515	10525	2	1	11845	1	1	false	0.8885605740914505	0.9539598162100017	0.0	intracellular
GO:0034284	16515	185	2	1	208	1	1	false	0.889423076923068	0.9539598162100017	4.420174585003608E-31	response to monosaccharide
GO:0044267	16515	4687	2	1	7022	2	2	false	0.8894578420404158	0.9539598162100017	0.0	cellular protein metabolic process
GO:0007605	16515	122	2	1	137	1	1	false	0.8905109489051237	0.9539598162100017	2.5760280813614714E-20	sensory perception of sound
GO:0019901	16515	700	2	1	786	1	1	false	0.8905852417304252	0.9539598162100017	2.985224654691716E-117	protein kinase binding
GO:0012501	16515	1819	2	2	1921	2	1	false	0.8965984513273931	0.9539598162100017	1.7730777300949983E-172	programmed cell death
GO:0044237	16515	8863	2	1	13059	2	2	false	0.8967759585791586	0.9539598162100017	0.0	cellular metabolic process
GO:0043067	16515	1303	2	1	1919	2	2	false	0.8970723042341759	0.9539598162100017	0.0	regulation of programmed cell death
GO:0051384	16515	134	2	1	149	1	1	false	0.8993288590604551	0.9540325609497772	6.842145126024778E-21	response to glucocorticoid
GO:0065007	16515	9584	2	1	13878	2	1	false	0.9042804921127321	0.9541895111190861	0.0	biological regulation
GO:0008150	16515	13878	2	2	14589	2	1	false	0.904901259129079	0.9541895111190861	0.0	biological_process
GO:0036211	16515	3764	2	1	5415	2	2	false	0.9070789079692957	0.9541895111190861	0.0	protein modification process
GO:0000902	16515	960	2	1	1057	1	1	false	0.9082308420055522	0.9541895111190861	4.187268842637695E-140	cell morphogenesis
GO:0048856	16515	4812	2	1	5265	1	1	false	0.9139601139625344	0.9561823236819744	0.0	anatomical structure development
GO:0071704	16515	8995	2	2	9406	2	1	false	0.9145138279251911	0.9561823236819744	0.0	organic substance metabolic process
GO:0044260	16515	6589	2	1	9167	2	2	false	0.9209339127697014	0.9605422466607783	0.0	cellular macromolecule metabolic process
GO:0110165	16515	10934	2	1	11845	1	1	false	0.9230899113551975	0.9605422466607783	0.0	cellular anatomical entity
GO:0036293	16515	343	2	1	366	1	1	false	0.9371584699454184	0.9701984289588239	5.740987225531452E-37	response to decreased oxygen levels
GO:0042981	16515	1289	2	1	1705	2	2	false	0.9405779741980462	0.9701984289588239	0.0	regulation of apoptotic process
GO:0030262	16515	32	2	1	34	1	1	false	0.9411764705882264	0.9701984289588239	0.0017825311942958803	apoptotic nuclear changes
GO:0070011	16515	1042	2	2	1074	2	1	false	0.9412704941504186	0.9701984289588239	4.27162281241786E-62	peptidase activity, acting on L-amino acid peptides
GO:0005488	16515	9221	2	1	11969	2	1	false	0.9473017807095734	0.97185780546326	0.0	binding
GO:0030154	16515	3328	2	1	3513	1	1	false	0.9473384571602879	0.97185780546326	6.4067112836E-314	cell differentiation
GO:0048699	16515	1380	2	1	1450	1	1	false	0.9517241379311188	0.9740650801360746	3.2946673344839256E-121	generation of neurons
GO:0030097	16515	780	2	1	816	1	1	false	0.9558823529413423	0.9760297561649303	1.2301592088236886E-63	hemopoiesis
GO:0005575	16515	11845	2	1	14589	2	1	false	0.9646337806792729	0.9807261480412482	0.0	cellular_component
GO:0032943	16515	248	2	1	257	1	1	false	0.964980544747008	0.9807261480412482	8.548342373691508E-17	mononuclear cell proliferation
GO:0098857	16515	315	2	1	324	1	1	false	0.9722222222220275	0.9851569814618322	1.0316692117906443E-17	membrane microdomain
GO:0120036	16515	1437	2	2	1456	2	1	false	0.9740625354040751	0.9851569814618322	1.0870553178834464E-43	plasma membrane bounded cell projection organization
GO:0009749	16515	177	2	1	181	1	1	false	0.9779005524861734	0.9851569814618322	2.311996266588438E-8	response to glucose
GO:0009746	16515	181	2	1	185	1	1	false	0.9783783783783792	0.9851569814618322	2.116894490379955E-8	response to hexose
GO:0006796	16515	2991	2	1	3009	1	1	false	0.9940179461596822	0.9968253968255789	1.6476590431454356E-47	phosphate-containing compound metabolic process
GO:0007155	16515	1255	2	1	1260	1	1	false	0.9960317460319057	0.9968253968255789	3.808723211297523E-14	cell adhesion
GO:0045121	16515	314	2	1	315	1	1	false	0.9968253968255789	0.9968253968255789	0.0031746031746034678	membrane raft
GO:0000000	16515	14589	2	2	0	0	0	true	1.0	1.0	1.0	Gene Ontology
