## Supplementary File S3 for "PIGNON: A protein-protein interaction-guided functional enrichment analysis for quantitative proteomics": table-mcl2_cluster1469-Parent-Child-Union-Benjamini-Hochberg.txt

ID	Pop.total	Pop.term	Study.total	Study.term	Pop.family	Study.family	nparents	is.trivial	p	p.adjusted	p.min	name
GO:0000159	16515	18	2	1	10526	2	2	false	0.0034173405249278642	0.7656272935059342	2.5817643461914925E-57	protein phosphatase type 2A complex
GO:1903846	16515	28	2	1	4855	2	4	false	0.011502420630872427	0.7656272935059342	2.017063330904387E-74	positive regulation of cellular response to transforming growth factor beta stimulus
GO:0070469	16515	88	2	1	10934	2	2	false	0.016032534730980656	0.7656272935059342	1.0190585374674722E-221	respirasome
GO:1904724	16515	54	2	1	4039	2	2	false	0.026563811162063567	0.7656272935059342	6.012879368895791E-124	tertiary granule lumen
GO:0046034	16515	283	2	1	9406	1	1	false	0.030087178396804044	0.7656272935059342	0.0	ATP metabolic process
GO:1903293	16515	41	2	1	1314	1	1	false	0.031202435312028858	0.7656272935059342	8.627163649396605E-79	phosphatase complex
GO:0031970	16515	82	2	1	4673	2	2	false	0.03479099915277953	0.7656272935059342	1.2039996653477072E-178	organelle envelope lumen
GO:0046906	16515	122	2	1	3307	1	2	false	0.03689144239493324	0.7656272935059342	4.026957991791327E-226	tetrapyrrole binding
GO:0006119	16515	128	2	1	2456	1	4	false	0.05211726384366546	0.7656272935059342	1.258177013177386E-217	oxidative phosphorylation
GO:0006091	16515	491	2	1	8863	1	1	false	0.05539884914812592	0.7656272935059342	0.0	generation of precursor metabolites and energy
GO:0090287	16515	244	2	1	8381	2	3	false	0.05738272071834099	0.7656272935059342	0.0	regulation of cellular response to growth factor stimulus
GO:0072521	16515	511	2	1	8470	1	5	false	0.06033057851228611	0.7656272935059342	0.0	purine-containing compound metabolic process
GO:0090100	16515	102	2	1	1686	1	3	false	0.06049822064054519	0.7656272935059342	1.5767026692580048E-166	positive regulation of transmembrane receptor protein serine/threonine kinase signaling pathway
GO:1904813	16515	124	2	1	3948	2	2	false	0.06183784177835834	0.7656272935059342	1.1881592880031859E-238	ficolin-1-rich granule lumen
GO:0045444	16515	207	2	1	3328	1	1	false	0.06219951923077069	0.7656272935059342	0.0	fat cell differentiation
GO:0072522	16515	282	2	1	4466	1	6	false	0.06314375279881289	0.7656272935059342	0.0	purine-containing compound biosynthetic process
GO:0017144	16515	582	2	1	8863	1	1	false	0.06566625296172357	0.7656272935059342	0.0	drug metabolic process
GO:0090092	16515	210	2	1	2933	1	2	false	0.0715990453459734	0.7656272935059342	0.0	regulation of transmembrane receptor protein serine/threonine kinase signaling pathway
GO:0006470	16515	298	2	1	3885	1	2	false	0.07670527670524353	0.7656272935059342	0.0	protein dephosphorylation
GO:0042775	16515	84	2	1	1076	1	2	false	0.07806691449810789	0.7656272935059342	1.9635765010409117E-127	mitochondrial ATP synthesis coupled electron transport
GO:0004721	16515	263	2	1	3180	1	3	false	0.08270440251574912	0.7656272935059342	0.0	phosphoprotein phosphatase activity
GO:1904018	16515	167	2	1	2015	1	4	false	0.08287841191065612	0.7656272935059342	2.732365144598463E-249	positive regulation of vasculature development
GO:0008635	16515	7	2	1	84	1	1	false	0.08333333333333484	0.7656272935059342	2.2078146245082712E-10	activation of cysteine-type endopeptidase activity involved in apoptotic process by cytochrome c
GO:0048037	16515	463	2	1	9221	2	1	false	0.09790692799977299	0.7656272935059342	0.0	cofactor binding
GO:0005758	16515	74	2	1	711	1	2	false	0.10407876230663368	0.7656272935059342	1.5524414481701579E-102	mitochondrial intermembrane space
GO:1901293	16515	359	2	1	3424	1	3	false	0.10484813084101753	0.7656272935059342	0.0	nucleoside phosphate biosynthetic process
GO:0010952	16515	184	2	1	1742	1	4	false	0.10562571756597725	0.7656272935059342	2.2292095959096104E-254	positive regulation of peptidase activity
GO:0005160	16515	22	2	1	201	1	1	false	0.10945273631840682	0.7656272935059342	7.913722450701431E-30	transforming growth factor beta receptor binding
GO:0019637	16515	1008	2	1	9042	1	2	false	0.11147976111406734	0.7656272935059342	0.0	organophosphate metabolic process
GO:0060205	16515	311	2	1	5414	2	3	false	0.11159755711316977	0.7656272935059342	0.0	cytoplasmic vesicle lumen
GO:0031983	16515	312	2	1	5425	2	2	false	0.11172545980947494	0.7656272935059342	0.0	vesicle lumen
GO:0055114	16515	1051	2	1	9406	1	1	false	0.1117371890283911	0.7656272935059342	0.0	oxidation-reduction process
GO:0006979	16515	409	2	1	3575	1	1	false	0.11440559440541531	0.7656272935059342	0.0	response to oxidative stress
GO:0097153	16515	206	2	1	1765	1	2	false	0.1167138810197686	0.7656272935059342	2.130987757670256E-275	cysteine-type endopeptidase activity involved in apoptotic process
GO:0019646	16515	18	2	1	151	1	2	false	0.11920529801323994	0.7656272935059342	1.1037245078256213E-23	aerobic electron transport chain
GO:1901135	16515	1073	2	1	8995	1	1	false	0.11928849360785868	0.7656272935059342	0.0	carbohydrate derivative metabolic process
GO:0055086	16515	656	2	1	5306	1	2	false	0.12363362231400009	0.7656272935059342	0.0	nucleobase-containing small molecule metabolic process
GO:0030511	16515	28	2	1	221	1	4	false	0.12669683257918235	0.7656272935059342	4.138669489243017E-36	positive regulation of transforming growth factor beta receptor signaling pathway
GO:0045862	16515	337	2	1	2646	1	3	false	0.12736205593367403	0.7656272935059342	0.0	positive regulation of proteolysis
GO:0090407	16515	624	2	1	4895	1	2	false	0.12747701736494838	0.7656272935059342	0.0	organophosphate biosynthetic process
GO:0140029	16515	848	2	1	12841	2	2	false	0.12772066499353327	0.7656272935059342	0.0	exocytic process
GO:0048522	16515	4621	2	2	12886	2	3	false	0.12858058406666767	0.7656272935059342	0.0	positive regulation of cellular process
GO:0031974	16515	3948	2	2	10934	2	1	false	0.13035444734853274	0.7656272935059342	0.0	membrane-enclosed lumen
GO:0001568	16515	628	2	1	4812	1	2	false	0.13050706566916068	0.7656272935059342	0.0	blood vessel development
GO:1901137	16515	671	2	1	4911	1	2	false	0.13663205049914887	0.7656272935059342	0.0	carbohydrate derivative biosynthetic process
GO:0006122	16515	14	2	1	102	1	2	false	0.13725490196078405	0.7656272935059342	1.6818467709678366E-17	mitochondrial electron transport, ubiquinol to cytochrome c
GO:0071559	16515	221	2	1	1598	1	2	false	0.1382978723404079	0.7656272935059342	4.427655808593946E-278	response to transforming growth factor beta
GO:0019693	16515	483	2	1	3417	1	3	false	0.14135206321342092	0.7656272935059342	0.0	ribose phosphate metabolic process
GO:0048518	16515	5275	2	2	13878	2	2	false	0.14445750776695987	0.7656272935059342	0.0	positive regulation of biological process
GO:1901342	16515	292	2	1	2005	1	2	false	0.14563591022432387	0.7656272935059342	0.0	regulation of vasculature development
GO:0022900	16515	163	2	1	1103	1	2	false	0.1477787851314126	0.7656272935059342	6.865296657136565E-200	electron transport chain
GO:0035580	16515	59	2	1	397	1	2	false	0.1486146095717875	0.7656272935059342	6.088222976846047E-72	specific granule lumen
GO:0019866	16515	497	2	1	3303	1	2	false	0.15046927036045724	0.7656272935059342	0.0	organelle inner membrane
GO:0016311	16515	451	2	1	2991	1	1	false	0.1507856904046252	0.7656272935059342	0.0	dephosphorylation
GO:0062197	16515	310	2	1	3900	2	2	false	0.15267491335649064	0.7656272935059342	0.0	cellular response to chemical stress
GO:0043281	16515	202	2	1	1304	1	3	false	0.15490797546009713	0.7656272935059342	2.2830555385091596E-243	regulation of cysteine-type endopeptidase activity involved in apoptotic process
GO:0001944	16515	651	2	1	4127	1	2	false	0.15774170099329327	0.7656272935059342	0.0	vasculature development
GO:0071560	16515	215	2	1	1353	1	3	false	0.15890613451598912	0.7656272935059342	1.762581023349221E-256	cellular response to transforming growth factor beta stimulus
GO:0072358	16515	659	2	1	4127	1	2	false	0.15968015507614733	0.7656272935059342	0.0	cardiovascular system development
GO:0101002	16515	124	2	1	775	1	1	false	0.16000000000001335	0.7656272935059342	2.66032229604069E-147	ficolin-1-rich granule
GO:0005126	16515	201	2	1	1183	1	1	false	0.1699070160608222	0.7656272935059342	2.319387463272972E-233	cytokine receptor binding
GO:0050679	16515	169	2	1	951	1	3	false	0.17770767613041147	0.7656272935059342	1.6658317790045978E-192	positive regulation of epithelial cell proliferation
GO:0051179	16515	5875	2	2	13878	2	1	false	0.1791922991130472	0.7656272935059342	0.0	localization
GO:0043233	16515	3948	2	2	9283	2	2	false	0.18084826883901392	0.7656272935059342	0.0	organelle lumen
GO:0043280	16515	125	2	1	679	1	4	false	0.18409425625923206	0.7656272935059342	3.8216511442953206E-140	positive regulation of cysteine-type endopeptidase activity involved in apoptotic process
GO:0006754	16515	148	2	1	795	1	4	false	0.18616352201251685	0.7656272935059342	3.1745378191925214E-165	ATP biosynthetic process
GO:0001775	16515	1263	2	1	12841	2	1	false	0.18704649316095773	0.7656272935059342	0.0	cell activation
GO:0048646	16515	989	2	1	5265	1	2	false	0.18784425451145495	0.7656272935059342	0.0	anatomical structure formation involved in morphogenesis
GO:0042581	16515	148	2	1	775	1	1	false	0.19096774193550223	0.7656272935059342	2.0659595098779544E-163	specific granule
GO:0070013	16515	3948	2	2	9004	2	2	false	0.19223016287603462	0.7656272935059342	0.0	intracellular organelle lumen
GO:0006753	16515	587	2	1	3053	1	3	false	0.19226989846037554	0.7656272935059342	0.0	nucleoside phosphate metabolic process
GO:0044281	16515	1811	2	1	9406	1	1	false	0.19253667871594604	0.7656272935059342	0.0	small molecule metabolic process
GO:0052547	16515	399	2	1	2049	1	3	false	0.19472913616408566	0.7656272935059342	0.0	regulation of peptidase activity
GO:0030162	16515	660	2	1	3385	1	2	false	0.19497784342713625	0.7656272935059342	0.0	regulation of proteolysis
GO:0035295	16515	939	2	1	4812	1	2	false	0.1951371571073339	0.7656272935059342	0.0	tube development
GO:0031975	16515	1126	2	1	10934	2	1	false	0.19536630574851327	0.7656272935059342	0.0	envelope
GO:0070820	16515	152	2	1	775	1	1	false	0.1961290322580852	0.7656272935059342	6.923303769481057E-166	tertiary granule
GO:0007005	16515	503	2	1	4814	2	1	false	0.1980757522877451	0.7656272935059342	0.0	mitochondrion organization
GO:0051345	16515	761	2	1	3821	1	3	false	0.1991625228993447	0.7656272935059342	0.0	positive regulation of hydrolase activity
GO:0005102	16515	1183	2	1	5904	1	1	false	0.20037262872581973	0.7656272935059342	0.0	signaling receptor binding
GO:0140352	16515	1405	2	1	13247	2	2	false	0.20088156271453317	0.7656272935059342	0.0	export from cell
GO:0051716	16515	5952	2	2	13037	2	2	false	0.20841590353394612	0.7656272935059342	0.0	cellular response to stimulus
GO:0043085	16515	1381	2	1	6623	1	3	false	0.20851577834871823	0.7656272935059342	0.0	positive regulation of catalytic activity
GO:0031966	16515	666	2	1	3192	1	2	false	0.20864661654163924	0.7656272935059342	0.0	mitochondrial membrane
GO:0070887	16515	2939	2	2	6418	2	2	false	0.20966195229719212	0.7656272935059342	0.0	cellular response to chemical stimulus
GO:0050678	16515	294	2	1	1390	1	2	false	0.21151079136678338	0.7656272935059342	1.3112988928977E-310	regulation of epithelial cell proliferation
GO:0008233	16515	1074	2	1	5075	1	3	false	0.21162561576334948	0.7656272935059342	0.0	peptidase activity
GO:0050873	16515	44	2	1	207	1	1	false	0.21256038647342912	0.7656272935059342	4.5965330155333715E-46	brown fat cell differentiation
GO:1901566	16515	1676	2	1	7864	1	2	false	0.21312309257414314	0.7656272935059342	0.0	organonitrogen compound biosynthetic process
GO:0006123	16515	18	2	1	84	1	2	false	0.21428571428571755	0.7656272935059342	1.0515531715544869E-18	mitochondrial electron transport, cytochrome c to oxygen
GO:0050673	16515	346	2	1	1612	1	1	false	0.21464019851129068	0.7656272935059342	0.0	epithelial cell proliferation
GO:0008283	16515	1612	2	1	13878	2	1	false	0.21882552995766183	0.7656272935059342	0.0	cell population proliferation
GO:0070848	16515	649	2	1	2958	1	1	false	0.21940500338104577	0.7656272935059342	0.0	response to growth factor
GO:0030141	16515	775	2	1	3456	1	2	false	0.2242476851854247	0.7656272935059342	0.0	secretory granule
GO:0071840	16515	6683	2	2	13878	2	1	false	0.23187581903376142	0.7656272935059342	0.0	cellular component organization or biogenesis
GO:0015980	16515	256	2	1	1103	1	2	false	0.2320942883045523	0.7656272935059342	1.0277905094124506E-258	energy derivation by oxidation of organic compounds
GO:0031967	16515	1126	2	1	9029	2	3	false	0.23387822912926962	0.7656272935059342	0.0	organelle envelope
GO:0010950	16515	163	2	1	694	1	3	false	0.2348703170029202	0.7656272935059342	1.4308266408763486E-163	positive regulation of endopeptidase activity
GO:0045765	16515	267	2	1	1132	1	3	false	0.23586572438170605	0.7656272935059342	9.939404513532307E-268	regulation of angiogenesis
GO:0072359	16515	983	2	1	4127	1	1	false	0.23818754543218112	0.7656272935059342	0.0	circulatory system development
GO:0005739	16515	1076	2	1	8452	2	2	false	0.23842032936731722	0.7656272935059342	0.0	mitochondrion
GO:0010942	16515	661	2	1	5164	2	3	false	0.2396403204410919	0.7656272935059342	0.0	positive regulation of cell death
GO:0020037	16515	112	2	1	463	1	2	false	0.2419006479481939	0.7656272935059342	1.3035499055138525E-110	heme binding
GO:0046390	16515	280	2	1	1138	1	3	false	0.24604569420045608	0.7712586183591219	6.425820980981306E-275	ribose phosphate biosynthetic process
GO:0004722	16515	66	2	1	263	1	1	false	0.25095057034217555	0.7729017850310005	7.908534936070895E-64	protein serine/threonine phosphatase activity
GO:0044419	16515	1871	2	1	13878	2	1	false	0.2514679881148708	0.7729017850310005	0.0	interspecies interaction between organisms
GO:0071363	16515	620	2	1	2444	1	2	false	0.25368248772489893	0.7729017850310005	0.0	cellular response to growth factor stimulus
GO:0016043	16515	6509	2	2	12854	2	2	false	0.256400585566798	0.7739499156923718	0.0	cellular component organization
GO:0051247	16515	1579	2	1	5964	1	4	false	0.26475519785380186	0.7744081083220685	0.0	positive regulation of protein metabolic process
GO:1902600	16515	213	2	1	803	1	2	false	0.2652552926525229	0.7744081083220685	5.721286476053272E-201	proton transmembrane transport
GO:0032270	16515	1481	2	1	5504	1	4	false	0.2690770348842491	0.7744081083220685	0.0	positive regulation of cellular protein metabolic process
GO:0005737	16515	6076	2	2	11683	2	2	false	0.27045341452748134	0.7744081083220685	0.0	cytoplasm
GO:0050896	16515	7281	2	2	13878	2	1	false	0.2752326419439924	0.7744081083220685	0.0	response to stimulus
GO:0042221	16515	3829	2	2	7281	2	1	false	0.2765253082305677	0.7744081083220685	0.0	response to chemical
GO:0008219	16515	1921	2	1	12841	2	1	false	0.2768279466967817	0.7744081083220685	0.0	cell death
GO:1902494	16515	1314	2	1	4639	1	1	false	0.2832507005815175	0.7744081083220685	0.0	catalytic complex
GO:0051336	16515	1199	2	1	4153	1	2	false	0.28870695882452857	0.7744081083220685	0.0	regulation of hydrolase activity
GO:0044093	16515	1894	2	1	11969	2	2	false	0.2914548105110375	0.7744081083220685	0.0	positive regulation of molecular function
GO:0051173	16515	2492	2	1	8444	1	3	false	0.29512079583070805	0.7744081083220685	0.0	positive regulation of nitrogen compound metabolic process
GO:0016788	16515	1001	2	1	3358	1	1	false	0.29809410363316363	0.7744081083220685	0.0	hydrolase activity, acting on ester bonds
GO:0022603	16515	970	2	1	3247	1	2	false	0.2987372959656393	0.7744081083220685	0.0	regulation of anatomical structure morphogenesis
GO:1903844	16515	104	2	1	348	1	2	false	0.29885057471267223	0.7744081083220685	1.4318984978380154E-91	regulation of cellular response to transforming growth factor beta stimulus
GO:0051094	16515	1228	2	1	7511	2	3	false	0.30027515790861736	0.7744081083220685	0.0	positive regulation of developmental process
GO:0042127	16515	1354	2	1	8277	2	2	false	0.30042788622513894	0.7744081083220685	0.0	regulation of cell population proliferation
GO:0008284	16515	816	2	1	4921	2	3	false	0.3041717675859684	0.7744081083220685	0.0	positive regulation of cell population proliferation
GO:0010941	16515	1424	2	1	8412	2	2	false	0.3099242873820531	0.7744081083220685	0.0	regulation of cell death
GO:0050790	16515	2225	2	1	7147	1	2	false	0.31131943472872503	0.7744081083220685	0.0	regulation of catalytic activity
GO:0002263	16515	642	2	1	2060	1	3	false	0.311650485436776	0.7744081083220685	0.0	cell activation involved in immune response
GO:0006508	16515	1639	2	1	5250	1	1	false	0.3121904761908783	0.7744081083220685	0.0	proteolysis
GO:0035239	16515	770	2	1	2445	1	2	false	0.3149284253573552	0.7744081083220685	0.0	tube morphogenesis
GO:0009967	16515	1541	2	1	4877	1	5	false	0.31597293418101735	0.7744081083220685	0.0	positive regulation of signal transduction
GO:0045766	16515	150	2	1	473	1	3	false	0.3171247357293565	0.7744081083220685	1.2060548627082368E-127	positive regulation of angiogenesis
GO:0004197	16515	301	2	1	945	1	2	false	0.31851851851855817	0.7744081083220685	5.535961486480572E-256	cysteine-type endopeptidase activity
GO:0009607	16515	1277	2	1	7281	2	1	false	0.32003490946431834	0.7744081083220685	0.0	response to biotic stimulus
GO:0007178	16515	304	2	1	947	1	1	false	0.321013727560695	0.7744081083220685	2.6692498831821777E-257	transmembrane receptor protein serine/threonine kinase signaling pathway
GO:0043068	16515	611	2	1	1849	1	3	false	0.3304488912922564	0.7744081083220685	0.0	positive regulation of programmed cell death
GO:0010604	16515	2560	2	1	7739	1	3	false	0.33079209200210213	0.7744081083220685	0.0	positive regulation of macromolecule metabolic process
GO:0006887	16515	848	2	1	2563	1	3	false	0.3308622707766385	0.7744081083220685	0.0	exocytosis
GO:0002376	16515	2527	2	1	13878	2	1	false	0.3310286575476795	0.7744081083220685	0.0	immune system process
GO:0016020	16515	6329	2	2	10934	2	1	false	0.3350295766107691	0.7744081083220685	0.0	membrane
GO:0009141	16515	197	2	1	587	1	1	false	0.33560477001708244	0.7744081083220685	6.197678117023597E-162	nucleoside triphosphate metabolic process
GO:0006793	16515	3009	2	1	8863	1	1	false	0.33950129752937425	0.7744081083220685	0.0	phosphorus metabolic process
GO:0048284	16515	909	2	1	4814	2	1	false	0.3420257471558636	0.7744081083220685	0.0	organelle fusion
GO:2000026	16515	1794	2	1	5196	1	3	false	0.345265588914855	0.7744081083220685	0.0	regulation of multicellular organismal development
GO:0001936	16515	106	2	1	306	1	2	false	0.3464052287581247	0.7744081083220685	3.77977204236536E-85	regulation of endothelial cell proliferation
GO:0001935	16515	120	2	1	346	1	1	false	0.34682080924853376	0.7744081083220685	2.2723773403779272E-96	endothelial cell proliferation
GO:0051240	16515	1553	2	1	7916	2	3	false	0.3539012760959265	0.7848422857637554	0.0	positive regulation of multicellular organismal process
GO:0043065	16515	606	2	1	1697	1	3	false	0.3571007660579898	0.7865868225331397	0.0	positive regulation of apoptotic process
GO:0007167	16515	947	2	1	2604	1	1	false	0.3636712749612888	0.7956834606535581	0.0	enzyme linked receptor protein signaling pathway
GO:0009719	16515	1513	2	1	7281	2	1	false	0.3724435569900354	0.8022928970096274	0.0	response to endogenous stimulus
GO:0051246	16515	2575	2	1	6895	1	4	false	0.373459028281628	0.8022928970096274	0.0	regulation of protein metabolic process
GO:0032268	16515	2427	2	1	6488	1	3	false	0.37407521578362996	0.8022928970096274	0.0	regulation of cellular protein metabolic process
GO:0043299	16515	502	2	1	1308	1	2	false	0.38379204892976326	0.8177529931444629	0.0	leukocyte degranulation
GO:0017015	16515	102	2	1	262	1	3	false	0.3893129770992044	0.8203886163996157	1.730687510771138E-75	regulation of transforming growth factor beta receptor signaling pathway
GO:0001938	16515	81	2	1	207	1	3	false	0.39130434782608237	0.8203886163996157	1.1863298147324312E-59	positive regulation of endothelial cell proliferation
GO:0006955	16515	1668	2	1	7504	2	2	false	0.3951768972576331	0.8203886163996157	0.0	immune response
GO:0034774	16515	308	2	1	777	1	2	false	0.3963963963963512	0.8203886163996157	8.520039418807577E-226	secretory granule lumen
GO:0097708	16515	2016	2	1	9006	2	2	false	0.39761166070901616	0.8203886163996157	0.0	intracellular vesicle
GO:0050794	16515	8239	2	2	12995	2	2	false	0.401954730578933	0.8222057195728288	0.0	regulation of cellular process
GO:0050793	16515	2287	2	1	9945	2	2	false	0.4070636084918051	0.8222057195728288	0.0	regulation of developmental process
GO:0006906	16515	890	2	1	2170	1	3	false	0.4101382488476744	0.8222057195728288	0.0	vesicle fusion
GO:0050789	16515	8917	2	2	13878	2	2	false	0.41282534736715193	0.8222057195728288	0.0	regulation of biological process
GO:0002252	16515	1079	2	1	2527	1	1	false	0.42698852394095627	0.8222057195728288	0.0	immune effector process
GO:0048584	16515	2094	2	1	8465	2	3	false	0.43357238244826934	0.8222057195728288	0.0	positive regulation of response to stimulus
GO:0045321	16515	1132	2	1	2605	1	2	false	0.43454894433802654	0.8222057195728288	0.0	leukocyte activation
GO:0023056	16515	1745	2	1	6990	2	3	false	0.43699019366488334	0.8222057195728288	0.0	positive regulation of signaling
GO:0001525	16515	458	2	1	1048	1	2	false	0.43702290076317074	0.8222057195728288	5.5632098852366E-311	angiogenesis
GO:2001056	16515	141	2	1	322	1	3	false	0.43788819875773205	0.8222057195728288	3.1555954614363405E-95	positive regulation of cysteine-type endopeptidase activity
GO:0009617	16515	553	2	1	1254	1	1	false	0.4409888357257984	0.8222057195728288	0.0	response to bacterium
GO:0065009	16515	3314	2	1	13061	2	2	false	0.44309929623488353	0.8222057195728288	0.0	regulation of molecular function
GO:0022904	16515	102	2	1	229	1	2	false	0.4454148471615488	0.8222057195728288	8.586585697563472E-68	respiratory electron transport chain
GO:0009653	16515	2361	2	1	5265	1	2	false	0.448433048434521	0.8222057195728288	0.0	anatomical structure morphogenesis
GO:0010647	16515	1736	2	1	6661	2	3	false	0.4533484092089798	0.8222057195728288	0.0	positive regulation of cell communication
GO:0099503	16515	920	2	1	2016	1	1	false	0.45634920634892834	0.8222057195728288	0.0	secretory vesicle
GO:0009142	16515	173	2	1	377	1	2	false	0.4588859416445824	0.8222057195728288	2.824157871525456E-112	nucleoside triphosphate biosynthetic process
GO:0031325	16515	2641	2	1	9799	2	4	false	0.46641511527881546	0.8222057195728288	0.0	positive regulation of cellular metabolic process
GO:0048869	16515	3513	2	1	13027	2	2	false	0.4666342097695012	0.8222057195728288	0.0	cellular developmental process
GO:0031982	16515	2029	2	1	7507	2	1	false	0.4675365608661711	0.8222057195728288	0.0	vesicle
GO:0009893	16515	2828	2	1	10458	2	3	false	0.4677245848649835	0.8222057195728288	0.0	positive regulation of metabolic process
GO:0005740	16515	703	2	1	1492	1	2	false	0.47117962466469165	0.8222057195728288	0.0	mitochondrial envelope
GO:0051239	16515	2782	2	1	10089	2	2	false	0.47547574013626226	0.8222057195728288	0.0	regulation of multicellular organismal process
GO:0009060	16515	82	2	1	172	1	1	false	0.476744186046525	0.8222057195728288	3.308688116608232E-51	aerobic respiration
GO:0065007	16515	9584	2	2	13878	2	1	false	0.4768983520948942	0.8222057195728288	0.0	biological regulation
GO:0006164	16515	269	2	1	563	1	3	false	0.47779751332150167	0.8222057195728288	1.715264339681357E-168	purine nucleotide biosynthetic process
GO:0140096	16515	3053	2	1	6357	1	1	false	0.4802579833254222	0.8222057195728288	0.0	catalytic activity, acting on a protein
GO:0007179	16515	167	2	1	346	1	2	false	0.48265895953756105	0.8222057195728288	2.0029217406586824E-103	transforming growth factor beta receptor signaling pathway
GO:0061025	16515	959	2	1	1951	1	1	false	0.49154279856490213	0.8222057195728288	0.0	membrane fusion
GO:0006139	16515	4384	2	1	8848	1	5	false	0.49547920433637904	0.8222057195728288	0.0	nucleobase-containing compound metabolic process
GO:0015672	16515	530	2	1	1064	1	1	false	0.4981203007519955	0.8222057195728288	2.0844E-319	monovalent inorganic cation transport
GO:2000116	16515	224	2	1	448	1	2	false	0.5000000000000275	0.8222057195728288	3.651768513319454E-134	regulation of cysteine-type endopeptidase activity
GO:0009260	16515	273	2	1	546	1	3	false	0.5000000000001412	0.8222057195728288	1.2719717912950743E-163	ribonucleotide biosynthetic process
GO:0033554	16515	1926	2	1	6548	2	2	false	0.5017871806870118	0.8222057195728288	0.0	cellular response to stress
GO:0009058	16515	4757	2	1	9406	1	1	false	0.5057410163721884	0.8222057195728288	0.0	biosynthetic process
GO:0055085	16515	1399	2	1	4702	2	1	false	0.5065845244466501	0.8222057195728288	0.0	transmembrane transport
GO:0061024	16515	1951	2	1	6509	2	1	false	0.5096665361329968	0.8222057195728288	0.0	membrane organization
GO:0043207	16515	1256	2	1	2462	1	2	false	0.5101543460606558	0.8222057195728288	0.0	response to external biotic stimulus
GO:0046483	16515	4528	2	1	8863	1	1	false	0.5108879611877025	0.8222057195728288	0.0	heterocycle metabolic process
GO:0051171	16515	4412	2	1	8635	1	2	false	0.5109438332384818	0.8222057195728288	0.0	regulation of nitrogen compound metabolic process
GO:0006811	16515	1419	2	1	4702	2	1	false	0.5125426945629016	0.8222057195728288	0.0	ion transport
GO:0080090	16515	4581	2	1	8908	1	2	false	0.5142568477784497	0.8222057195728288	0.0	regulation of primary metabolic process
GO:0016050	16515	1460	2	1	4814	2	1	false	0.5146280616695884	0.8222057195728288	0.0	vesicle organization
GO:0006725	16515	4570	2	1	8863	1	1	false	0.5156267629462289	0.8222057195728288	0.0	cellular aromatic compound metabolic process
GO:0044249	16515	4600	2	1	8896	1	2	false	0.5170863309352786	0.8222057195728288	0.0	cellular biosynthetic process
GO:1901576	16515	4681	2	1	9027	1	2	false	0.518555444775452	0.8222057195728288	0.0	organic substance biosynthetic process
GO:0043412	16515	3949	2	1	7606	1	1	false	0.5191953720732142	0.8222057195728288	0.0	macromolecule modification
GO:0016787	16515	3358	2	1	6357	1	1	false	0.5282365895857171	0.8222057195728288	0.0	hydrolase activity
GO:0046903	16515	1477	2	1	4702	2	1	false	0.5296167200087311	0.8222057195728288	0.0	secretion
GO:1901360	16515	4777	2	1	8995	1	1	false	0.5310728182328325	0.8222057195728288	0.0	organic cyclic compound metabolic process
GO:0052548	16515	372	2	1	700	1	2	false	0.5314285714285412	0.8222057195728288	2.511143867980143E-209	regulation of endopeptidase activity
GO:0012505	16515	3456	2	1	10934	2	3	false	0.5322708642390094	0.8222057195728288	0.0	endomembrane system
GO:0002274	16515	604	2	1	1132	1	1	false	0.5335689045936902	0.8222057195728288	0.0	myeloid leukocyte activation
GO:0018130	16515	3081	2	1	5741	1	2	false	0.5366660860487552	0.8222057195728288	0.0	heterocycle biosynthetic process
GO:0019438	16515	3096	2	1	5759	1	2	false	0.5375933321753205	0.8222057195728288	0.0	aromatic compound biosynthetic process
GO:0009966	16515	2880	2	1	5336	1	4	false	0.539730134934311	0.8222057195728288	0.0	regulation of signal transduction
GO:0009152	16515	261	2	1	480	1	3	false	0.5437500000000851	0.8238094808160046	5.519246276620979E-143	purine ribonucleotide biosynthetic process
GO:0006996	16515	4814	2	2	6509	2	1	false	0.5469657491843531	0.8238094808160046	0.0	organelle organization
GO:1901362	16515	3230	2	1	5889	1	2	false	0.5484802173548106	0.8238094808160046	0.0	organic cyclic compound biosynthetic process
GO:0034641	16515	5039	2	1	9147	1	2	false	0.5508910025088619	0.8238094808160046	0.0	cellular nitrogen compound metabolic process
GO:0031410	16515	2016	2	1	6076	2	2	false	0.5535415599922018	0.8239933724084829	0.0	cytoplasmic vesicle
GO:0009605	16515	2447	2	1	7281	2	1	false	0.5592411605685275	0.8270673120686923	0.0	response to external stimulus
GO:0031090	16515	3159	2	1	9284	2	2	false	0.5647710326371135	0.8270673120686923	0.0	organelle membrane
GO:0007166	16515	2604	2	1	4610	1	1	false	0.5648590021697816	0.8270673120686923	0.0	cell surface receptor signaling pathway
GO:0002366	16515	641	2	1	1133	1	2	false	0.5657546337157006	0.8270673120686923	0.0	leukocyte activation involved in immune response
GO:0042578	16515	571	2	1	1001	1	1	false	0.5704295704295185	0.8301787498215313	3.8920527776558893E-296	phosphoric ester hydrolase activity
GO:1901363	16515	3236	2	1	9221	2	1	false	0.5787433240352801	0.8319611119549943	0.0	heterocyclic compound binding
GO:0060255	16515	4602	2	1	7947	1	2	false	0.5790864477184862	0.8319611119549943	0.0	regulation of macromolecule metabolic process
GO:0042773	16515	84	2	1	145	1	2	false	0.5793103448275574	0.8319611119549943	2.0902810293356717E-42	ATP synthesis coupled electron transport
GO:0019538	16515	5250	2	1	8935	1	3	false	0.5875769445978096	0.8326020615314758	0.0	protein metabolic process
GO:0097159	16515	3307	2	1	9221	2	1	false	0.5886795937170134	0.8326020615314758	0.0	organic cyclic compound binding
GO:0007165	16515	4610	2	1	12851	2	5	false	0.5887867740014167	0.8326020615314758	0.0	signal transduction
GO:0005488	16515	9221	2	2	11969	2	1	false	0.5935119881858022	0.8326020615314758	0.0	binding
GO:0008234	16515	622	2	1	1042	1	1	false	0.5969289827253581	0.8326020615314758	3.040490279962583E-304	cysteine-type peptidase activity
GO:0023052	16515	5095	2	1	13878	2	1	false	0.599489557351409	0.8326020615314758	0.0	signaling
GO:0023051	16515	3308	2	1	9004	2	2	false	0.5998332753785816	0.8326020615314758	0.0	regulation of signaling
GO:0015985	16515	130	2	1	213	1	1	false	0.6103286384976658	0.8326020615314758	2.5305638965408337E-61	energy coupled proton transport, down electrochemical gradient
GO:0009165	16515	355	2	1	581	1	2	false	0.6110154905334247	0.8326020615314758	6.960007714092179E-168	nucleotide biosynthetic process
GO:0034654	16515	3033	2	1	4963	1	5	false	0.6111223050563478	0.8326020615314758	0.0	nucleobase-containing compound biosynthetic process
GO:0032502	16515	5265	2	1	13878	2	1	false	0.6148445949070811	0.8326020615314758	0.0	developmental process
GO:0048583	16515	3777	2	1	9953	2	2	false	0.6149830247115128	0.8326020615314758	0.0	regulation of response to stimulus
GO:0034599	16515	273	2	1	443	1	2	false	0.6162528216704721	0.8326020615314758	2.00136442996212E-127	cellular response to oxidative stress
GO:0034220	16515	1054	2	1	1710	1	2	false	0.6163742690054267	0.8326020615314758	0.0	ion transmembrane transport
GO:0016791	16515	390	2	1	631	1	2	false	0.6180665610141629	0.8326020615314758	1.7724745606628105E-181	phosphatase activity
GO:0005743	16515	445	2	1	717	1	2	false	0.620641562064029	0.8326302437566808	6.740170651128787E-206	mitochondrial inner membrane
GO:0010646	16515	3269	2	1	8383	2	2	false	0.6278745320764318	0.8381802135325159	0.0	regulation of cell communication
GO:0032991	16515	4639	2	1	11845	2	1	false	0.6299207126241301	0.8381802135325159	0.0	protein-containing complex
GO:0044271	16515	3707	2	1	5830	1	2	false	0.6358490566033003	0.8393898173335027	0.0	cellular nitrogen compound biosynthetic process
GO:0007154	16515	5113	2	1	12841	2	1	false	0.637828596625818	0.8393898173335027	0.0	cell communication
GO:0002443	16515	689	2	1	1079	1	1	false	0.6385542168672046	0.8393898173335027	1.0361788699599989E-305	leukocyte mediated immunity
GO:0004175	16515	674	2	1	1042	1	1	false	0.646833013435693	0.839912176315962	5.225545316484879E-293	endopeptidase activity
GO:0048514	16515	544	2	1	834	1	2	false	0.6522781774579041	0.839912176315962	3.51874571010287E-233	blood vessel morphogenesis
GO:0043227	16515	7507	2	2	9283	2	1	false	0.6539507789273495	0.839912176315962	0.0	membrane-bounded organelle
GO:0005575	16515	11845	2	2	14589	2	1	false	0.6591923897048987	0.839912176315962	0.0	cellular_component
GO:0043231	16515	7335	2	2	9029	2	2	false	0.6599481570113728	0.839912176315962	0.0	intracellular membrane-bounded organelle
GO:0051234	16515	4792	2	2	5875	2	1	false	0.6652749440408866	0.839912176315962	0.0	establishment of localization
GO:0031323	16515	4758	2	1	11275	2	3	false	0.6659325087964487	0.839912176315962	0.0	regulation of cellular metabolic process
GO:0044267	16515	4687	2	1	7022	1	2	false	0.6674736542281041	0.839912176315962	0.0	cellular protein metabolic process
GO:0051707	16515	1254	2	1	1873	1	2	false	0.6695141484244481	0.839912176315962	0.0	response to other organism
GO:0045333	16515	172	2	1	256	1	1	false	0.6718749999999873	0.839912176315962	8.246990286896408E-70	cellular respiration
GO:0006919	16515	84	2	1	125	1	1	false	0.6719999999999727	0.839912176315962	5.8889387763844525E-34	activation of cysteine-type endopeptidase activity involved in apoptotic process
GO:0003674	16515	11969	2	2	14589	2	1	false	0.6730667995212539	0.839912176315962	0.0	molecular_function
GO:0019222	16515	5105	2	1	11880	2	2	false	0.6747942851431983	0.839912176315962	0.0	regulation of metabolic process
GO:0043067	16515	1303	2	1	1919	1	2	false	0.6789994788957627	0.839912176315962	0.0	regulation of programmed cell death
GO:0032501	16515	6028	2	1	13878	2	1	false	0.6800651759953393	0.839912176315962	0.0	multicellular organismal process
GO:0005773	16515	3678	2	1	8452	2	2	false	0.6809885589101732	0.839912176315962	0.0	vacuole
GO:0098655	16515	854	2	1	1249	1	2	false	0.6837469975980393	0.839912176315962	0.0	cation transmembrane transport
GO:1901564	16515	6170	2	1	9003	1	2	false	0.6853271131903249	0.839912176315962	0.0	organonitrogen compound metabolic process
GO:0007275	16515	4343	2	1	6284	1	2	false	0.6911203055396322	0.8438397738049442	0.0	multicellular organism development
GO:0036211	16515	3764	2	1	5415	1	2	false	0.6951061865182656	0.8455396149438604	0.0	protein modification process
GO:0016192	16515	2128	2	1	4702	2	1	false	0.7003767897911768	0.8487837675536195	0.0	vesicle-mediated transport
GO:0002275	16515	511	2	1	720	1	2	false	0.7097222222221098	0.85612803668772	1.3157014001705533E-187	myeloid cell activation involved in immune response
GO:0043229	16515	9004	2	2	10673	2	2	false	0.711689257491939	0.85612803668772	0.0	intracellular organelle
GO:0044260	16515	6589	2	1	9167	1	2	false	0.7187738627761757	0.860729028309374	0.0	cellular macromolecule metabolic process
GO:0043226	16515	9283	2	2	10934	2	1	false	0.7207945543817764	0.860729028309374	0.0	organelle
GO:0006950	16515	3575	2	1	7281	2	1	false	0.7409573841884717	0.8786869700018262	0.0	response to stress
GO:0016310	16515	2217	2	1	2991	1	1	false	0.7412236710138105	0.8786869700018262	0.0	phosphorylation
GO:0006812	16515	1064	2	1	1419	1	1	false	0.7498238195913542	0.8856614680680488	0.0	cation transport
GO:0002444	16515	519	2	1	689	1	1	false	0.7532656023224126	0.8865147521917202	1.8541720097934E-166	myeloid leukocyte mediated immunity
GO:0042981	16515	1289	2	1	1705	1	2	false	0.7560117302046409	0.886546129664435	0.0	regulation of apoptotic process
GO:0071944	16515	5612	2	1	10934	2	1	false	0.7631083725987806	0.8916606790939157	0.0	cell periphery
GO:0098660	16515	820	2	1	1054	1	1	false	0.7779886148008863	0.9051132338137992	1.5108267658204105E-241	inorganic ion transmembrane transport
GO:0003824	16515	6357	2	1	11969	2	1	false	0.7801742904959434	0.9051132338137992	0.0	catalytic activity
GO:0005622	16515	10525	2	2	11845	2	1	false	0.7895315334192725	0.9127208506903646	0.0	intracellular
GO:0036230	16515	479	2	1	604	1	1	false	0.7930463576161212	0.9135445674305848	4.42232868641949E-133	granulocyte activation
GO:0006163	16515	482	2	1	603	1	2	false	0.7993366500830937	0.9175484081939738	1.2779817982468668E-130	purine nucleotide metabolic process
GO:0006464	16515	3764	2	1	4687	1	2	false	0.8030723277178098	0.9186020310035299	0.0	cellular protein modification process
GO:0009259	16515	473	2	1	582	1	2	false	0.8127147766323559	0.9263811789585595	2.9974324036834596E-121	ribonucleotide metabolic process
GO:0098662	16515	754	2	1	917	1	2	false	0.8222464558339635	0.9339802947800422	1.2439668276924448E-185	inorganic cation transmembrane transport
GO:0009145	16515	158	2	1	190	1	2	false	0.8315789473684093	0.94130116959063	5.037569453466575E-37	purine nucleoside triphosphate biosynthetic process
GO:0071495	16515	1268	2	1	1513	1	1	false	0.8380700594853455	0.9453662262706665	3.6313787365830666E-290	cellular response to endogenous stimulus
GO:0043170	16515	7606	2	1	8995	1	1	false	0.8455808782695051	0.9505495390202023	0.0	macromolecule metabolic process
GO:0110165	16515	10934	2	2	11845	2	1	false	0.8520889902826382	0.954242664103367	0.0	cellular anatomical entity
GO:0009987	16515	12841	2	2	13878	2	1	false	0.8561333170471993	0.954242664103367	0.0	cellular process
GO:0048731	16515	4127	2	1	4812	1	2	false	0.8576475477984249	0.954242664103367	0.0	system development
GO:0005515	16515	5904	2	1	9221	2	1	false	0.870624795196218	0.9609049201175237	0.0	protein binding
GO:0045055	16515	744	2	1	848	1	1	false	0.877358490565866	0.9609049201175237	2.0969965795055626E-136	regulated exocytosis
GO:0015986	16515	130	2	1	148	1	2	false	0.878378378378359	0.9609049201175237	1.619639250466308E-23	ATP synthesis coupled proton transport
GO:0006807	16515	8339	2	1	9406	1	1	false	0.8865617690907434	0.9609049201175237	0.0	nitrogen compound metabolic process
GO:0009144	16515	175	2	1	197	1	1	false	0.8883248730963595	0.9609049201175237	1.262891868583971E-29	purine nucleoside triphosphate metabolic process
GO:0009199	16515	175	2	1	197	1	1	false	0.8883248730963595	0.9609049201175237	1.262891868583971E-29	ribonucleoside triphosphate metabolic process
GO:0009201	16515	164	2	1	184	1	2	false	0.8913043478260989	0.9609049201175237	3.588912748870643E-27	ribonucleoside triphosphate biosynthetic process
GO:0002283	16515	465	2	1	521	1	2	false	0.8925143953935475	0.9609049201175237	1.0986135721444786E-76	neutrophil activation involved in immune response
GO:0008152	16515	9406	2	1	13878	2	1	false	0.8961792902955413	0.9609049201175237	0.0	metabolic process
GO:0044237	16515	8863	2	1	13059	2	2	false	0.8967759585791586	0.9609049201175237	0.0	cellular metabolic process
GO:0009206	16515	158	2	1	175	1	3	false	0.9028571428571418	0.9609049201175237	5.862295372524647E-24	purine ribonucleoside triphosphate biosynthetic process
GO:0032940	16515	1368	2	1	1513	1	2	false	0.9041639127564974	0.9609049201175237	8.433213512315943E-207	secretion by cell
GO:0043312	16515	464	2	1	513	1	3	false	0.9044834307991875	0.9609049201175237	1.0396254784149285E-69	neutrophil degranulation
GO:0008150	16515	13878	2	2	14589	2	1	false	0.904901259129079	0.9609049201175237	0.0	biological_process
GO:0090174	16515	890	2	1	977	1	2	false	0.9109518935511326	0.962458822797988	8.266259420119767E-127	organelle membrane fusion
GO:0048856	16515	4812	2	1	5265	1	1	false	0.9139601139625344	0.962458822797988	0.0	anatomical structure development
GO:0002446	16515	475	2	1	519	1	1	false	0.9152215799612768	0.962458822797988	5.914689965897923E-65	neutrophil mediated immunity
GO:0071310	16515	2428	2	1	3396	2	2	false	0.9188115273805226	0.963127195903699	0.0	cellular response to organic substance
GO:0044238	16515	8708	2	1	9406	1	1	false	0.9257920476364541	0.9663071121635427	0.0	primary metabolic process
GO:0009150	16515	460	2	1	495	1	2	false	0.9292929292930806	0.9663071121635427	1.728424826458533E-54	purine ribonucleotide metabolic process
GO:0006915	16515	1695	2	1	1819	1	1	false	0.9318306761956433	0.9663071121635427	6.637702222380925E-196	apoptotic process
GO:0009205	16515	169	2	1	181	1	2	false	0.9337016574586379	0.9663071121635427	5.623672715992467E-19	purine ribonucleoside triphosphate metabolic process
GO:0012501	16515	1819	2	1	1921	1	1	false	0.9469026548681181	0.9721578767283408	1.7730777300949983E-172	programmed cell death
GO:0030154	16515	3328	2	1	3513	1	1	false	0.9473384571602879	0.9721578767283408	6.4067112836E-314	cell differentiation
GO:0010033	16515	2958	2	1	3829	2	1	false	0.9483012417166023	0.9721578767283408	0.0	response to organic substance
GO:0099500	16515	848	2	1	890	1	2	false	0.9528089887645222	0.9737170230007344	5.0133519213091185E-73	vesicle fusion to plasma membrane
GO:0071704	16515	8995	2	1	9406	1	1	false	0.9563044864969051	0.9742351956187221	0.0	organic substance metabolic process
GO:0006810	16515	4702	2	2	4792	2	1	false	0.9627862864732899	0.9777829576021573	1.9528703698435357E-193	transport
GO:0070011	16515	1042	2	1	1074	1	1	false	0.9702048417134437	0.9822570757719957	4.27162281241786E-62	peptidase activity, acting on L-amino acid peptides
GO:0005886	16515	5537	2	1	6400	2	2	false	0.9818353942035054	0.9907459986959478	0.0	plasma membrane
GO:0009117	16515	578	2	1	587	1	1	false	0.9846678023849298	0.9907459986959478	4.66427742017905E-20	nucleotide metabolic process
GO:0042119	16515	475	2	1	479	1	1	false	0.9916492693109207	0.9940179461596823	4.616602686116495E-10	neutrophil activation
GO:0006796	16515	2991	2	1	3009	1	1	false	0.9940179461596822	0.9940179461596823	1.6476590431454356E-47	phosphate-containing compound metabolic process
GO:0000000	16515	14589	2	2	0	0	0	true	1.0	1.0	1.0	Gene Ontology
GO:0008287	16515	41	2	1	41	1	1	true	1.0	1.0	1.0	protein serine/threonine phosphatase complex
