## Supplementary File S3 for "PIGNON: A protein-protein interaction-guided functional enrichment analysis for quantitative proteomics": table-mcl2_cluster1470-Parent-Child-Union-Benjamini-Hochberg.txt

ID	Pop.total	Pop.term	Study.total	Study.term	Pop.family	Study.family	nparents	is.trivial	p	p.adjusted	p.min	name
GO:0070424	16515	9	2	2	1798	2	3	false	2.2284081180920627E-5	0.008557087173473522	1.8852334317157553E-24	regulation of nucleotide-binding oligomerization domain containing signaling pathway
GO:0002753	16515	59	2	2	7430	2	4	false	6.199559508760404E-5	0.009621304316701537	7.144265426243177E-149	cytoplasmic pattern recognition receptor signaling pathway
GO:0039531	16515	21	2	2	2153	2	5	false	9.064899500479294E-5	0.009621304316701537	5.713664405419427E-51	regulation of viral-induced cytoplasmic pattern recognition receptor signaling pathway
GO:0062098	16515	15	2	2	1318	2	3	false	1.2098126173079944E-4	0.009621304316701537	2.2516174821213085E-35	regulation of programmed necrotic cell death
GO:1903318	16515	30	2	2	2257	2	4	false	1.70863224577861E-4	0.009621304316701537	7.975971129645928E-69	negative regulation of protein maturation
GO:1903317	16515	59	2	2	4296	2	3	false	1.8546098598842643E-4	0.009621304316701537	9.225538673915563E-135	regulation of protein maturation
GO:0043027	16515	25	2	2	1714	2	4	false	2.043539655909711E-4	0.009621304316701537	2.6106835697120076E-56	cysteine-type endopeptidase inhibitor activity involved in apoptotic process
GO:0062099	16515	13	2	2	827	2	4	false	2.2836999452492825E-4	0.009621304316701537	8.088684714405413E-29	negative regulation of programmed necrotic cell death
GO:0010939	16515	23	2	2	1436	2	2	false	2.455523958342446E-4	0.009621304316701537	7.4965384013222E-51	regulation of necrotic cell death
GO:0060547	16515	15	2	2	916	2	3	false	2.505547999141025E-4	0.009621304316701537	5.4716076550875646E-33	negative regulation of necrotic cell death
GO:0097300	16515	39	2	2	1821	2	2	false	4.4716403859699187E-4	0.015610090074658627	2.165103974942899E-81	programmed necrotic cell death
GO:0070265	16515	46	2	2	1921	2	1	false	5.612311296203252E-4	0.017959396147850408	8.593508212491661E-94	necrotic cell death
GO:0062207	16515	77	2	2	2909	2	2	false	6.917771200969484E-4	0.0204340318551714	7.840835829544592E-154	regulation of pattern recognition receptor signaling pathway
GO:0051604	16515	246	2	2	6967	2	2	false	0.001241857918351551	0.03181522146846016	0.0	protein maturation
GO:0002221	16515	163	2	2	4610	2	1	false	0.001242782088611725	0.03181522146846016	2.384664512736396E-305	pattern recognition receptor signaling pathway
GO:0060759	16515	152	2	2	4130	2	2	false	0.0013459396919044003	0.03230255260570561	5.1893094958754034E-282	regulation of response to cytokine stimulus
GO:0043028	16515	42	2	2	1064	2	2	false	0.0015225033420816114	0.03439066372701993	2.3562742914854442E-76	cysteine-type endopeptidase regulator activity involved in apoptotic process
GO:0039528	16515	25	2	2	581	2	4	false	0.0017805210991753057	0.03798445011573986	2.0592594029082233E-44	cytoplasmic pattern recognition receptor signaling pathway in response to virus
GO:0001959	16515	142	2	2	3136	2	3	false	0.002036544282775055	0.041159631820295854	2.253949370805232E-250	regulation of cytokine-mediated signaling pathway
GO:0098589	16515	324	2	2	6329	2	2	false	0.002613039449376073	0.050170357428020604	0.0	membrane region
GO:0101005	16515	260	2	2	4821	2	2	false	0.002897937016559149	0.052990848302795865	0.0	ubiquitinyl hydrolase activity
GO:0030522	16515	265	2	2	4610	2	1	false	0.003292624211136719	0.057471258958022735	0.0	intracellular receptor signaling pathway
GO:0050688	16515	71	2	2	1144	2	5	false	0.0038008797851317735	0.060506203473891663	5.556358158572539E-115	regulation of defense response to virus
GO:0038061	16515	155	2	2	2488	2	2	false	0.003857680517458842	0.060506203473891663	2.826738994021343E-251	NIK/NF-kappaB signaling
GO:1903322	16515	127	2	2	2016	2	3	false	0.003939205955331489	0.060506203473891663	3.7109557057516777E-205	positive regulation of protein modification by small protein conjugation or removal
GO:0010955	16515	30	2	2	455	2	4	false	0.004211647383455193	0.062202792124876685	1.2817363639072013E-47	negative regulation of protein processing
GO:0004869	16515	52	2	2	715	2	2	false	0.005194805194805392	0.07388167388167668	2.0333802876737935E-80	cysteine-type endopeptidase inhibitor activity
GO:0070613	16515	58	2	2	764	2	3	false	0.005671330446775368	0.07777824612720505	1.3058824681284386E-88	regulation of protein processing
GO:1990001	16515	7	2	2	83	2	2	false	0.006171025565677217	0.08171289024896729	2.408525044917925E-10	inhibition of cysteine-type endopeptidase activity involved in apoptotic process
GO:0002831	16515	349	2	2	4196	2	2	false	0.006899811501035652	0.08831758721325635	0.0	regulation of response to biotic stimulus
GO:0044092	16515	1033	2	2	11969	2	2	false	0.007442186879393126	0.0889276039599348	0.0	negative regulation of molecular function
GO:1903320	16515	217	2	2	2456	2	2	false	0.007773804706195114	0.0889276039599348	8.50003E-318	regulation of protein modification by small protein conjugation or removal
GO:0043154	16515	80	2	2	888	2	4	false	0.008023807347370971	0.0889276039599348	3.7623171475447155E-116	negative regulation of cysteine-type endopeptidase activity involved in apoptotic process
GO:0000003	16515	1253	2	2	13878	2	1	false	0.008145784724259232	0.0889276039599348	0.0	reproduction
GO:0022414	16515	1253	2	2	13878	2	2	false	0.008145784724259232	0.0889276039599348	0.0	reproductive process
GO:0051091	16515	522	2	2	5712	2	4	false	0.008336962871243888	0.0889276039599348	0.0	positive regulation of DNA-binding transcription factor activity
GO:0061134	16515	189	2	2	1819	2	4	false	0.010744669849071136	0.10881336847200909	9.887549126770061E-263	peptidase regulator activity
GO:0051346	16515	376	2	2	3584	2	3	false	0.010980049639178341	0.10881336847200909	0.0	negative regulation of hydrolase activity
GO:0007249	16515	262	2	2	2488	2	2	false	0.011051357735438423	0.10881336847200909	0.0	I-kappaB kinase/NF-kappaB signaling
GO:0016485	16515	188	2	2	1689	2	2	false	0.012330973486101989	0.1183773454665791	2.1545479480890457E-255	protein processing
GO:0001816	16515	686	2	2	6028	2	1	false	0.01293422025131082	0.12112688806982638	0.0	cytokine production
GO:0043086	16515	749	2	2	6503	2	3	false	0.013250208017454823	0.12112688806982638	0.0	negative regulation of catalytic activity
GO:0097153	16515	206	2	2	1765	2	2	false	0.013563687986985767	0.12112688806982638	2.130987757670256E-275	cysteine-type endopeptidase activity involved in apoptotic process
GO:0097340	16515	11	2	2	87	2	2	false	0.014701951349906806	0.1265069124399622	3.570758121218499E-14	inhibition of cysteine-type endopeptidase activity
GO:0030414	16515	153	2	2	1237	2	4	false	0.015210617607583129	0.1265069124399622	2.699097016190179E-200	peptidase inhibitor activity
GO:0043122	16515	230	2	2	1791	2	2	false	0.016429135123177598	0.1265069124399622	2.2667704893074058E-297	regulation of I-kappaB kinase/NF-kappaB signaling
GO:0035872	16515	35	2	2	265	2	1	false	0.01700971983990669	0.1265069124399622	1.6635925593080706E-44	nucleotide-binding domain, leucine rich repeat containing receptor signaling pathway
GO:0098772	16515	1567	2	2	11969	2	2	false	0.01713094444519045	0.1265069124399622	0.0	molecular function regulator
GO:0070646	16515	273	2	2	2082	2	2	false	0.017138734287299534	0.1265069124399622	0.0	protein modification by small protein removal
GO:0000803	16515	28	2	1	1624	1	1	false	0.017241379310358018	0.1265069124399622	4.890951622388134E-61	sex chromosome
GO:0002020	16515	285	2	2	2163	2	1	false	0.017308163576924013	0.1265069124399622	0.0	protease binding
GO:0019787	16515	523	2	2	3955	2	2	false	0.01745778091535952	0.1265069124399622	0.0	ubiquitin-like protein transferase activity
GO:0140110	16515	1582	2	2	11969	2	1	false	0.017460589477390615	0.1265069124399622	0.0	transcription regulator activity
GO:0044419	16515	1871	2	2	13878	2	1	false	0.018167406033642745	0.12724683629322533	0.0	interspecies interaction between organisms
GO:0031398	16515	111	2	2	819	2	3	false	0.018225458323248418	0.12724683629322533	1.8422163120103886E-140	positive regulation of protein ubiquitination
GO:0045861	16515	306	2	2	2162	2	3	false	0.019976104871463903	0.13435306361870913	0.0	negative regulation of proteolysis
GO:0002682	16515	1311	2	2	9249	2	2	false	0.020078505634630556	0.13435306361870913	0.0	regulation of immune system process
GO:0098586	16515	44	2	2	304	2	1	false	0.02054021191592506	0.13435306361870913	3.973082978984959E-54	cellular response to virus
GO:0051607	16515	226	2	2	1570	2	3	false	0.020642788420582914	0.13435306361870913	3.777705493445658E-280	defense response to virus
GO:0008219	16515	1921	2	2	12841	2	1	false	0.022369935086608634	0.14213349519883825	0.0	cell death
GO:0051090	16515	647	2	2	4303	2	3	false	0.022578497935232117	0.14213349519883825	0.0	regulation of DNA-binding transcription factor activity
GO:0003006	16515	848	2	2	5486	2	2	false	0.023869692672589402	0.14565188000726534	0.0	developmental process involved in reproduction
GO:0043281	16515	202	2	2	1304	2	3	false	0.02389601156369197	0.14565188000726534	2.2830555385091596E-243	regulation of cysteine-type endopeptidase activity involved in apoptotic process
GO:0044093	16515	1894	2	2	11969	2	2	false	0.025029440470779547	0.1501766428246773	0.0	positive regulation of molecular function
GO:0009898	16515	146	2	1	5540	1	2	false	0.02635379061374649	0.15569008608736387	2.2633782573487843E-292	cytoplasmic side of plasma membrane
GO:0051248	16515	992	2	2	6003	2	4	false	0.027284813663254855	0.15656496779382306	0.0	negative regulation of protein metabolic process
GO:0010466	16515	216	2	2	1296	2	4	false	0.027670527670546063	0.15656496779382306	8.520861559114194E-253	negative regulation of peptidase activity
GO:0045088	16515	264	2	2	1583	2	5	false	0.02772504638015617	0.15656496779382306	4.9940086923741E-309	regulation of innate immune response
GO:0010941	16515	1424	2	2	8412	2	2	false	0.02863966887100856	0.1593859832821346	0.0	regulation of cell death
GO:0032269	16515	939	2	2	5476	2	4	false	0.029377908081930894	0.16115881004944949	0.0	negative regulation of cellular protein metabolic process
GO:0035631	16515	11	2	1	365	1	2	false	0.03013698630137118	0.16299440478488073	3.0339787127229087E-21	CD40 receptor complex
GO:0009607	16515	1277	2	2	7281	2	1	false	0.030741082842251546	0.16395244182534158	0.0	response to biotic stimulus
GO:0032182	16515	94	2	1	5904	2	1	false	0.031591981386491115	0.16611442753907502	7.444883151756296E-209	ubiquitin-like protein binding
GO:0043123	16515	179	2	2	996	2	3	false	0.032150713406400536	0.16611442753907502	5.787881322211359E-203	positive regulation of I-kappaB kinase/NF-kappaB signaling
GO:0050776	16515	807	2	2	4478	2	3	false	0.032444224128725586	0.16611442753907502	0.0	regulation of immune response
GO:0002376	16515	2527	2	2	13878	2	1	false	0.033144854485707934	0.16738906975595697	0.0	immune system process
GO:0051087	16515	101	2	1	5904	2	1	false	0.0339242895647288	0.16738906975595697	2.898307766400893E-221	chaperone binding
GO:0032101	16515	863	2	2	4678	2	2	false	0.034000904794178756	0.16738906975595697	0.0	regulation of response to external stimulus
GO:0047485	16515	106	2	1	5904	2	1	false	0.0355885023782938	0.17093346482877786	5.36532628175646E-230	protein N-terminus binding
GO:0060548	16515	893	2	2	4730	2	3	false	0.03561113850599539	0.17093346482877786	0.0	negative regulation of cell death
GO:0052547	16515	399	2	2	2049	2	3	false	0.037842869235020435	0.1778106193644777	0.0	regulation of peptidase activity
GO:0030162	16515	660	2	2	3385	2	2	false	0.03796997601012284	0.1778106193644777	0.0	regulation of proteolysis
GO:0051240	16515	1553	2	2	7916	2	3	false	0.03846860768321045	0.17797524518497365	0.0	positive regulation of multicellular organismal process
GO:0002697	16515	365	2	2	1809	2	2	false	0.0406216214894467	0.1856988410946135	0.0	regulation of immune effector process
GO:0033209	16515	158	2	2	777	2	2	false	0.04114092000691676	0.1858601562665416	1.0876623958147707E-169	tumor necrosis factor-mediated signaling pathway
GO:2000117	16515	87	2	2	423	2	3	false	0.0419145574938634	0.18715337299585516	9.236000318295579E-93	negative regulation of cysteine-type endopeptidase activity
GO:0005720	16515	49	2	1	1105	1	2	false	0.044343891402726536	0.19528372297765972	1.3442103182650053E-86	nuclear heterochromatin
GO:0008233	16515	1074	2	2	5075	2	3	false	0.04475251984904702	0.19528372297765972	0.0	peptidase activity
GO:0035556	16515	2462	2	2	11378	2	2	false	0.046806479222505026	0.2006397952651578	0.0	intracellular signal transduction
GO:0001890	16515	147	2	1	3126	1	2	false	0.047024952015271355	0.2006397952651578	9.742752900141264E-257	placenta development
GO:1902525	16515	6	2	1	247	2	2	false	0.04808926631776065	0.20064362088666154	3.370721613385397E-12	regulation of protein monoubiquitination
GO:0010803	16515	54	2	2	244	2	2	false	0.04826958105645647	0.20064362088666154	1.5885856728908312E-55	regulation of tumor necrosis factor-mediated signaling pathway
GO:0031324	16515	2129	2	2	9593	2	4	false	0.04923610288167325	0.20064362088666154	0.0	negative regulation of cellular metabolic process
GO:0006955	16515	1668	2	2	7504	2	2	false	0.04938600252856088	0.20064362088666154	0.0	immune response
GO:0004866	16515	151	2	2	676	2	4	false	0.049638395792273034	0.20064362088666154	3.1559248948905946E-155	endopeptidase inhibitor activity
GO:0001817	16515	632	2	2	2817	2	2	false	0.050272089908602505	0.20066499636108137	0.0	regulation of cytokine production
GO:1902916	16515	10	2	1	390	2	3	false	0.05068881418496066	0.20066499636108137	5.007716828188463E-20	positive regulation of protein polyubiquitination
GO:0002756	16515	29	2	2	124	2	1	false	0.053238919485966846	0.20414950318864772	6.064184311220035E-29	MyD88-independent toll-like receptor signaling pathway
GO:0061135	16515	159	2	2	686	2	3	false	0.05346130110023044	0.20414950318864772	1.3828303085180524E-160	endopeptidase regulator activity
GO:0072593	16515	242	2	1	8863	2	1	false	0.0538665087525361	0.20414950318864772	0.0	reactive oxygen species metabolic process
GO:0031396	16515	193	2	2	826	2	2	false	0.05437816420866296	0.20414950318864772	2.883176908307371E-194	regulation of protein ubiquitination
GO:0051172	16515	1965	2	2	8407	2	3	false	0.05461017963098033	0.20414950318864772	0.0	negative regulation of nitrogen compound metabolic process
GO:0001819	16515	412	2	2	1759	2	3	false	0.05475885111570499	0.20414950318864772	0.0	positive regulation of cytokine production
GO:0080134	16515	1277	2	2	5300	2	2	false	0.05801920618666537	0.21144334784429708	0.0	regulation of response to stress
GO:0009615	16515	304	2	2	1254	2	1	false	0.05862294130452769	0.21144334784429708	8.835918936666263E-301	response to virus
GO:1902527	16515	5	2	1	168	2	3	false	0.05881094952950838	0.21144334784429708	9.521812228478095E-10	positive regulation of protein monoubiquitination
GO:0009892	16515	2467	2	2	10162	2	3	false	0.058917807862864026	0.21144334784429708	0.0	negative regulation of metabolic process
GO:0051591	16515	89	2	1	1496	1	3	false	0.05949197860964121	0.21152703505650208	6.437483432039056E-146	response to cAMP
GO:0048584	16515	2094	2	2	8465	2	3	false	0.06117067721363192	0.21261524658560238	0.0	positive regulation of response to stimulus
GO:0004857	16515	323	2	2	1298	2	2	false	0.061779405597595406	0.21261524658560238	2.056087727E-315	enzyme inhibitor activity
GO:0098805	16515	1574	2	2	6329	2	1	false	0.06182041049188035	0.21261524658560238	0.0	whole membrane
GO:0023056	16515	1745	2	2	6990	2	3	false	0.06229449875360115	0.21261524658560238	0.0	positive regulation of signaling
GO:0019221	16515	706	2	2	2821	2	2	false	0.06256646579211737	0.21261524658560238	0.0	cytokine-mediated signaling pathway
GO:0065009	16515	3314	2	2	13061	2	2	false	0.06436567581997499	0.21681069749886311	0.0	regulation of molecular function
GO:0071356	16515	264	2	2	1031	2	2	false	0.06538284067690507	0.21720565231524958	6.5706200166110385E-254	cellular response to tumor necrosis factor
GO:2000377	16515	162	2	1	4801	2	2	false	0.06635414496934736	0.21720565231524958	8.07594872023341E-307	regulation of reactive oxygen species metabolic process
GO:1902523	16515	4	2	1	60	1	3	false	0.06666666666666732	0.21720565231524958	2.050714161206665E-6	positive regulation of protein K63-linked ubiquitination
GO:0050727	16515	291	2	2	1122	2	3	false	0.06709536462383361	0.21720565231524958	4.521695065141963E-278	regulation of inflammatory response
GO:0034612	16515	284	2	2	1093	2	1	false	0.06733827319374365	0.21720565231524958	4.1829039132884884E-271	response to tumor necrosis factor
GO:0010647	16515	1736	2	2	6661	2	3	false	0.06789464738692969	0.21720565231524958	0.0	positive regulation of cell communication
GO:0031226	16515	388	2	1	5669	1	2	false	0.06844240606808645	0.21720565231524958	0.0	intrinsic component of plasma membrane
GO:0051247	16515	1579	2	2	5964	2	4	false	0.0700626701680412	0.22052512577481823	0.0	positive regulation of protein metabolic process
GO:0000792	16515	89	2	1	1237	1	1	false	0.0719482619239922	0.22104310449742745	2.5448347488376517E-138	heterochromatin
GO:0032270	16515	1481	2	2	5504	2	4	false	0.07236671118111168	0.22104310449742745	0.0	positive regulation of cellular protein metabolic process
GO:0043235	16515	336	2	1	4639	1	1	false	0.07242940288843032	0.22104310449742745	0.0	receptor complex
GO:0031325	16515	2641	2	2	9799	2	4	false	0.07261948008587364	0.22104310449742745	0.0	positive regulation of cellular metabolic process
GO:0009893	16515	2828	2	2	10458	2	3	false	0.0731054017478471	0.22104310449742745	0.0	positive regulation of metabolic process
GO:0051239	16515	2782	2	2	10089	2	2	false	0.07601598351934138	0.22804795055802415	0.0	regulation of multicellular organismal process
GO:0098797	16515	455	2	1	5728	1	2	false	0.07943435754212538	0.2364557619858616	0.0	plasma membrane protein complex
GO:0070647	16515	1066	2	2	3764	2	1	false	0.08015359011879543	0.23676137388936497	0.0	protein modification by small protein conjugation or removal
GO:1902914	16515	19	2	1	458	2	2	false	0.08133546099971459	0.23694168009329755	4.932058043697187E-34	regulation of protein polyubiquitination
GO:0046683	16515	123	2	1	2958	2	1	false	0.08144870253207104	0.23694168009329755	1.856914076767514E-221	response to organophosphorus
GO:0031401	16515	1143	2	2	3972	2	3	false	0.08275670818859392	0.23727138851142193	0.0	positive regulation of protein modification process
GO:0051336	16515	1199	2	2	4153	2	2	false	0.08330224871657352	0.23727138851142193	0.0	regulation of hydrolase activity
GO:0031347	16515	579	2	2	1998	2	2	false	0.08387506184189866	0.23727138851142193	0.0	regulation of defense response
GO:0098552	16515	473	2	1	10934	2	3	false	0.0846515110053771	0.23727138851142193	0.0	side of membrane
GO:0097478	16515	473	2	1	10934	2	2	false	0.0846515110053771	0.23727138851142193	0.0	leaflet of membrane bilayer
GO:0010605	16515	2252	2	2	7683	2	3	false	0.08588923709370858	0.23899613799988476	0.0	negative regulation of macromolecule metabolic process
GO:0051173	16515	2492	2	2	8444	2	3	false	0.08707164543541193	0.24054325069926752	0.0	positive regulation of nitrogen compound metabolic process
GO:0010951	16515	211	2	2	679	2	3	false	0.09625034212209208	0.26221997048230916	5.491554832426463E-182	negative regulation of endopeptidase activity
GO:0050790	16515	2225	2	2	7147	2	2	false	0.09688978769041248	0.26221997048230916	0.0	regulation of catalytic activity
GO:0006508	16515	1639	2	2	5250	2	1	false	0.09742198514034532	0.26221997048230916	0.0	proteolysis
GO:0061458	16515	403	2	1	4127	1	1	false	0.0976496244244016	0.26221997048230916	0.0	reproductive system development
GO:0009967	16515	1541	2	2	4877	2	5	false	0.09979456904000678	0.26599894348248154	0.0	positive regulation of signal transduction
GO:0010629	16515	1372	2	2	4323	2	3	false	0.10067498372652091	0.26599894348248154	0.0	negative regulation of gene expression
GO:0004197	16515	301	2	2	945	2	2	false	0.10122410546139687	0.26599894348248154	5.535961486480572E-256	cysteine-type endopeptidase activity
GO:0014074	16515	139	2	1	1364	1	2	false	0.10190615835776513	0.26599894348248154	2.5496839406200077E-194	response to purine-containing compound
GO:1901222	16515	96	2	1	1824	2	2	false	0.1025204261338731	0.26599894348248154	1.1045459205787997E-162	regulation of NIK/NF-kappaB signaling
GO:0048523	16515	4164	2	2	12864	2	3	false	0.10476080589844049	0.26998758030202114	0.0	negative regulation of cellular process
GO:1902533	16515	938	2	2	2860	2	3	false	0.10748855901017636	0.2751707110660515	0.0	positive regulation of intracellular signal transduction
GO:0010604	16515	2560	2	2	7739	2	3	false	0.1093948001333253	0.2781960480211716	0.0	positive regulation of macromolecule metabolic process
GO:0045471	16515	119	2	1	1073	1	4	false	0.11090400745570275	0.28017854515124907	1.1412539128667855E-161	response to ethanol
GO:0009605	16515	2447	2	2	7281	2	1	false	0.11291925695481407	0.2834051939258079	0.0	response to external stimulus
GO:0048519	16515	4686	2	2	13878	2	2	false	0.11399594628858059	0.2842496323039932	0.0	negative regulation of biological process
GO:0030234	16515	928	2	2	2684	2	2	false	0.11946055447631672	0.29595388979939113	0.0	enzyme regulator activity
GO:1901363	16515	3236	2	2	9221	2	1	false	0.12313282823111685	0.303096192568903	0.0	heterocyclic compound binding
GO:0051704	16515	905	2	1	13878	2	1	false	0.12617415293451653	0.3068830703411669	0.0	multi-organism process
GO:0097341	16515	11	2	2	30	2	1	false	0.12643678160919541	0.3068830703411669	1.830586538232703E-8	zymogen inhibition
GO:0048522	16515	4621	2	2	12886	2	3	false	0.12858058406666767	0.3068830703411669	0.0	positive regulation of cellular process
GO:0097159	16515	3307	2	2	9221	2	1	false	0.12859618982611656	0.3068830703411669	0.0	organic cyclic compound binding
GO:0007165	16515	4610	2	2	12851	2	5	false	0.128667120637833	0.3068830703411669	0.0	signal transduction
GO:0034121	16515	54	2	2	147	2	2	false	0.13335197092535162	0.3121764198383934	1.5460082666331358E-41	regulation of toll-like receptor signaling pathway
GO:0019899	16515	2163	2	2	5904	2	1	false	0.1341816342520758	0.3121764198383934	0.0	enzyme binding
GO:0023052	16515	5095	2	2	13878	2	1	false	0.13476609907979165	0.3121764198383934	0.0	signaling
GO:0097305	16515	212	2	1	3035	2	2	false	0.13484561026634495	0.3121764198383934	0.0	response to alcohol
GO:0023051	16515	3308	2	2	9004	2	2	false	0.13495126482597214	0.3121764198383934	0.0	regulation of signaling
GO:0034097	16515	1093	2	2	2958	2	1	false	0.13645621041545153	0.31376757364990054	0.0	response to cytokine
GO:0060546	16515	13	2	2	34	2	3	false	0.13903743315507927	0.31600076698221874	1.0776050649851643E-9	negative regulation of necroptotic process
GO:0051246	16515	2575	2	2	6895	2	4	false	0.13943770507670464	0.31600076698221874	0.0	regulation of protein metabolic process
GO:0032268	16515	2427	2	2	6488	2	3	false	0.1398961728827531	0.31600076698221874	0.0	regulation of cellular protein metabolic process
GO:0032502	16515	5265	2	2	13878	2	1	false	0.1439102689013286	0.32064556637290514	0.0	developmental process
GO:0048583	16515	3777	2	2	9953	2	2	false	0.14398412086499715	0.32064556637290514	0.0	regulation of response to stimulus
GO:0048518	16515	5275	2	2	13878	2	2	false	0.14445750776695987	0.32064556637290514	0.0	positive regulation of biological process
GO:0046677	16515	291	2	1	3829	2	1	false	0.14624041406437902	0.32273746552138816	0.0	response to antibiotic
GO:0006952	16515	1379	2	2	3575	2	1	false	0.14872462735837202	0.32634432517494205	0.0	defense response
GO:0010646	16515	3269	2	2	8383	2	2	false	0.15203719404458943	0.33072243740462304	0.0	regulation of cell communication
GO:0031399	16515	1687	2	2	4320	2	2	false	0.1524423734911934	0.33072243740462304	0.0	regulation of protein modification process
GO:0048608	16515	399	2	1	4990	2	3	false	0.1535409966048429	0.33123450952954875	0.0	reproductive structure development
GO:0007154	16515	5113	2	2	12841	2	1	false	0.15852682739941548	0.3396226980368225	0.0	cell communication
GO:0031224	16515	908	2	1	10934	2	2	false	0.15919813970476054	0.3396226980368225	0.0	intrinsic component of membrane
GO:0006513	16515	69	2	1	807	2	1	false	0.1637901611519683	0.3474885186870487	9.096500719625759E-102	protein monoubiquitination
GO:0071345	16515	1013	2	2	2479	2	2	false	0.16688301181042944	0.3521048161274995	0.0	cellular response to cytokine stimulus
GO:0019219	16515	2640	2	2	6350	2	4	false	0.17280816744640015	0.36261385955965936	0.0	regulation of nucleobase-containing compound metabolic process
GO:0070534	16515	54	2	1	309	1	1	false	0.17475728155338452	0.36471084845923724	1.106908101094752E-61	protein K63-linked ubiquitination
GO:1900044	16515	11	2	1	62	1	2	false	0.1774193548387111	0.3657259884701567	1.967453119166065E-12	regulation of protein K63-linked ubiquitination
GO:0031323	16515	4758	2	2	11275	2	3	false	0.1780586220192628	0.3657259884701567	0.0	regulation of cellular metabolic process
GO:0001666	16515	334	2	1	3576	2	2	false	0.17810093709353983	0.3657259884701567	0.0	response to hypoxia
GO:0002252	16515	1079	2	2	2527	2	1	false	0.18222233919550682	0.3705141653907839	0.0	immune effector process
GO:0045087	16515	757	2	2	1772	2	2	false	0.18236244077827646	0.3705141653907839	0.0	innate immune response
GO:0043069	16515	808	2	2	1883	2	3	false	0.18399878548648488	0.3711999818256686	0.0	negative regulation of programmed cell death
GO:0019222	16515	5105	2	2	11880	2	2	false	0.1846333242934966	0.3711999818256686	0.0	regulation of metabolic process
GO:0009889	16515	2875	2	2	6647	2	2	false	0.18704176719366894	0.3714912394805901	0.0	regulation of biosynthetic process
GO:0060544	16515	15	2	2	34	2	2	false	0.1871657754010682	0.3714912394805901	5.388025324925888E-10	regulation of necroptotic process
GO:0009059	16515	3643	2	2	8388	2	2	false	0.18859668200324106	0.3714912394805901	0.0	macromolecule biosynthetic process
GO:0032501	16515	6028	2	2	13878	2	1	false	0.18864789504873716	0.3714912394805901	0.0	multicellular organismal process
GO:0031326	16515	2783	2	2	6367	2	3	false	0.191015604780105	0.37423465426306285	0.0	regulation of cellular biosynthetic process
GO:0034645	16515	3359	2	2	7536	2	3	false	0.19863992803618946	0.3871966109943998	0.0	cellular macromolecule biosynthetic process
GO:0016740	16515	2841	2	2	6357	2	1	false	0.19968869270163794	0.3872750403910554	0.0	transferase activity
GO:0051252	16515	2375	2	2	5290	2	3	false	0.20151857780950155	0.3888599692404452	0.0	regulation of RNA metabolic process
GO:0006954	16515	627	2	2	1379	2	1	false	0.2065515176331624	0.39657891385567184	0.0	inflammatory response
GO:0051716	16515	5952	2	2	13037	2	2	false	0.20841590353394612	0.3981676963036583	0.0	cellular response to stimulus
GO:0070887	16515	2939	2	2	6418	2	2	false	0.20966195229719212	0.3985652954560484	0.0	cellular response to chemical stimulus
GO:0000785	16515	1237	2	1	10934	2	2	false	0.21347671437339977	0.4038180212777611	0.0	chromatin
GO:0032504	16515	704	2	1	6150	2	2	false	0.21585584013215245	0.4063168755428752	0.0	multicellular organism reproduction
GO:0043066	16515	795	2	2	1702	2	3	false	0.21803376875845043	0.4084144741621706	0.0	negative regulation of apoptotic process
GO:0004842	16515	423	2	2	901	2	2	false	0.2201331853494903	0.4103453552145839	1.1918074151240077E-269	ubiquitin-protein transferase activity
GO:0098796	16515	1005	2	1	8532	2	2	false	0.2217209478914215	0.41130842507394133	0.0	membrane protein complex
GO:0098802	16515	145	2	1	638	1	2	false	0.2272727272727319	0.41574482740901997	8.324378856725115E-148	plasma membrane signaling receptor complex
GO:0090304	16515	3833	2	2	8019	2	2	false	0.2284431048964872	0.41574482740901997	0.0	nucleic acid metabolic process
GO:0009636	16515	467	2	1	3829	2	1	false	0.22908068627582145	0.41574482740901997	0.0	response to toxic substance
GO:0061630	16515	247	2	2	515	2	2	false	0.22954176268367227	0.41574482740901997	4.067829884335649E-154	ubiquitin protein ligase activity
GO:0010467	16515	3646	2	2	7606	2	1	false	0.22975165977491652	0.41574482740901997	0.0	gene expression
GO:0140096	16515	3053	2	2	6357	2	1	false	0.23060845895344076	0.41574482740901997	0.0	catalytic activity, acting on a protein
GO:0010468	16515	2644	2	2	5456	2	2	false	0.23479535307561053	0.4208937632612804	0.0	regulation of gene expression
GO:0010556	16515	2677	2	2	5514	2	3	false	0.23565666432597732	0.4208937632612804	0.0	regulation of macromolecule biosynthetic process
GO:0006351	16515	2161	2	2	4421	2	3	false	0.23887226841042355	0.4246618105074197	0.0	transcription, DNA-templated
GO:0006950	16515	3575	2	2	7281	2	1	false	0.24105058174855246	0.42655955479928176	0.0	response to stress
GO:0006139	16515	4384	2	2	8848	2	5	false	0.24547138607482588	0.4323899644620786	0.0	nucleobase-containing compound metabolic process
GO:2000116	16515	224	2	2	448	2	2	false	0.24944071588372377	0.43737550182351564	3.651768513319454E-134	regulation of cysteine-type endopeptidase activity
GO:0009058	16515	4757	2	2	9406	2	1	false	0.2557473975415584	0.44639545752708376	0.0	biosynthetic process
GO:0032774	16515	2371	2	2	4657	2	3	false	0.2591556552721162	0.4474879873731922	0.0	RNA biosynthetic process
GO:0043207	16515	1256	2	2	2462	2	2	false	0.26015591398008087	0.4474879873731922	0.0	response to external biotic stimulus
GO:0046483	16515	4528	2	2	8863	2	1	false	0.2609783119283883	0.4474879873731922	0.0	heterocycle metabolic process
GO:0051171	16515	4412	2	2	8635	2	2	false	0.26103465930102876	0.4474879873731922	0.0	regulation of nitrogen compound metabolic process
GO:0080090	16515	4581	2	2	8908	2	2	false	0.26443206049511014	0.45129738324498797	0.0	regulation of primary metabolic process
GO:0006725	16515	4570	2	2	8863	2	1	false	0.2658427758868606	0.4513117442905322	0.0	cellular aromatic compound metabolic process
GO:0044249	16515	4600	2	2	8896	2	2	false	0.26735020078451593	0.4513117442905322	0.0	cellular biosynthetic process
GO:1901576	16515	4681	2	2	9027	2	2	false	0.2688720896889488	0.4513117442905322	0.0	organic substance biosynthetic process
GO:0043412	16515	3949	2	2	7606	2	1	false	0.2695310097224153	0.4513117442905322	0.0	macromolecule modification
GO:0005737	16515	6076	2	2	11683	2	2	false	0.27045341452748134	0.4513117442905322	0.0	cytoplasm
GO:1902531	16515	1775	2	2	3387	2	2	false	0.27456793817936265	0.4513117442905322	0.0	regulation of intracellular signal transduction
GO:0050896	16515	7281	2	2	13878	2	1	false	0.2752326419439924	0.4513117442905322	0.0	response to stimulus
GO:0042221	16515	3829	2	2	7281	2	1	false	0.2765253082305677	0.4513117442905322	0.0	response to chemical
GO:0044257	16515	735	2	1	4887	2	3	false	0.27820432314529964	0.4513117442905322	0.0	cellular protein catabolic process
GO:0016787	16515	3358	2	2	6357	2	1	false	0.27899468710485265	0.4513117442905322	0.0	hydrolase activity
GO:0003700	16515	1187	2	2	2246	2	3	false	0.27919607637046673	0.4513117442905322	0.0	DNA-binding transcription factor activity
GO:0044265	16515	1103	2	1	7226	2	3	false	0.28200441121478537	0.4513117442905322	0.0	cellular macromolecule catabolic process
GO:1901360	16515	4777	2	2	8995	2	1	false	0.28201064930711245	0.4513117442905322	0.0	organic cyclic compound metabolic process
GO:0052548	16515	372	2	2	700	2	2	false	0.28206008583690756	0.4513117442905322	2.511143867980143E-209	regulation of endopeptidase activity
GO:0003824	16515	6357	2	2	11969	2	1	false	0.28206984018158265	0.4513117442905322	0.0	catalytic activity
GO:0009628	16515	1117	2	1	7281	2	1	false	0.2833082794128804	0.4514123622180335	0.0	response to abiotic stimulus
GO:0030163	16515	878	2	1	5628	2	3	false	0.2876969970022839	0.4547621010699063	0.0	protein catabolic process
GO:0018130	16515	3081	2	2	5741	2	2	false	0.2879671681239359	0.4547621010699063	0.0	heterocycle biosynthetic process
GO:0019438	16515	3096	2	2	5759	2	2	false	0.2889634183881696	0.4547621010699063	0.0	aromatic compound biosynthetic process
GO:0009966	16515	2880	2	2	5336	2	4	false	0.2912620540726277	0.45650868883220014	0.0	regulation of signal transduction
GO:1901362	16515	3230	2	2	5889	2	2	false	0.3007884887628265	0.4688128931180619	0.0	organic cyclic compound biosynthetic process
GO:0009057	16515	1319	2	1	8030	2	2	false	0.30155412656292	0.4688128931180619	0.0	macromolecule catabolic process
GO:0034641	16515	5039	2	2	9147	2	2	false	0.30345384546731813	0.46986401878810546	0.0	cellular nitrogen compound metabolic process
GO:0003713	16515	323	2	1	1051	1	2	false	0.3073263558515911	0.4739490789036586	9.412113580110557E-281	transcription coactivator activity
GO:0070423	16515	34	2	2	60	2	2	false	0.3169491525423776	0.486833898305092	1.430898345159857E-17	nucleotide-binding oligomerization domain containing signaling pathway
GO:0007166	16515	2604	2	2	4610	2	1	false	0.3190123633433966	0.48805078694766657	0.0	cell surface receptor signaling pathway
GO:0019783	16515	355	2	2	622	2	1	false	0.32534911536738437	0.49536511606575945	9.176914798745161E-184	ubiquitin-like protein-specific protease activity
GO:1901565	16515	1167	2	1	6503	2	2	false	0.326729593557793	0.49536511606575945	0.0	organonitrogen compound catabolic process
GO:0070482	16515	366	2	1	1117	1	1	false	0.32766338406433043	0.49536511606575945	5.741351106841539E-306	response to oxygen levels
GO:0016020	16515	6329	2	2	10934	2	1	false	0.3350295766107691	0.5029656580591224	0.0	membrane
GO:0060255	16515	4602	2	2	7947	2	2	false	0.3353104387060816	0.5029656580591224	0.0	regulation of macromolecule metabolic process
GO:0006355	16515	1873	2	2	3216	2	4	false	0.33911469093031654	0.506692767771368	0.0	regulation of transcription, DNA-templated
GO:0098542	16515	941	2	2	1609	2	2	false	0.3418813329249352	0.5088466350510663	0.0	defense response to other organism
GO:0019538	16515	5250	2	2	8935	2	3	false	0.34521954132159616	0.5118312890636793	0.0	protein metabolic process
GO:0098562	16515	167	2	1	473	1	1	false	0.35306553911203564	0.5214506423808526	1.074544485943691E-132	cytoplasmic side of membrane
GO:0008234	16515	622	2	2	1042	2	1	false	0.35609308191397177	0.5239070630458434	3.040490279962583E-304	cysteine-type peptidase activity
GO:0005694	16515	1624	2	1	4526	1	1	false	0.3588157313308635	0.5258978657673724	0.0	chromosome
GO:0045935	16515	1094	2	1	5450	2	4	false	0.3612032171529813	0.5273841649686115	0.0	positive regulation of nucleobase-containing compound metabolic process
GO:0051254	16515	913	2	1	4433	2	4	false	0.36952996927108145	0.537498137121573	0.0	positive regulation of RNA metabolic process
GO:0034654	16515	3033	2	2	4963	2	5	false	0.3734225773736057	0.5411104517413757	0.0	nucleobase-containing compound biosynthetic process
GO:0001067	16515	1507	2	2	2455	2	1	false	0.37671435471657605	0.5438282413953579	0.0	regulatory region nucleic acid binding
GO:1901575	16515	1956	2	1	9133	2	2	false	0.3824871266493513	0.5475387020150952	0.0	organic substance catabolic process
GO:0031328	16515	1186	2	1	5530	2	4	false	0.3829676631862758	0.5475387020150952	0.0	positive regulation of cellular biosynthetic process
GO:0009891	16515	1233	2	1	5739	2	3	false	0.3835622678178662	0.5475387020150952	0.0	positive regulation of biosynthetic process
GO:2000112	16515	2359	2	2	3737	2	3	false	0.3984205918120436	0.5666426194660176	0.0	regulation of cellular macromolecule biosynthetic process
GO:0050794	16515	8239	2	2	12995	2	2	false	0.401954730578933	0.5695594706358312	0.0	regulation of cellular process
GO:0044271	16515	3707	2	2	5830	2	2	false	0.4042642998397553	0.5707260703620075	0.0	cellular nitrogen compound biosynthetic process
GO:0044248	16515	2055	2	1	8923	2	2	false	0.40758748859335947	0.5733098740653847	0.0	cellular catabolic process
GO:0005515	16515	5904	2	2	9221	2	1	false	0.40993045912445397	0.5743657006847331	0.0	protein binding
GO:0042493	16515	892	2	1	3829	2	1	false	0.411694779404208	0.5743657006847331	0.0	response to drug
GO:0050789	16515	8917	2	2	13878	2	2	false	0.41282534736715193	0.5743657006847331	0.0	regulation of biological process
GO:0005887	16515	333	2	1	803	1	2	false	0.41469489414686944	0.5748838965790537	8.269589478432813E-236	integral component of plasma membrane
GO:0004175	16515	674	2	2	1042	2	1	false	0.41817350436336836	0.5776209556673866	5.225545316484879E-293	endopeptidase activity
GO:0010557	16515	1109	2	1	4648	2	4	false	0.4203049401304097	0.5784842186741123	0.0	positive regulation of macromolecule biosynthetic process
GO:0061659	16515	341	2	2	523	2	1	false	0.42467931107750684	0.5799842395587106	4.59558000573742E-146	ubiquitin-like protein ligase activity
GO:0043233	16515	3948	2	1	9283	1	2	false	0.42529354734620334	0.5799842395587106	0.0	organelle lumen
GO:0001739	16515	23	2	1	54	1	2	false	0.42592592592592815	0.5799842395587106	9.208696835961638E-16	sex chromatin
GO:0000228	16515	1287	2	1	3007	1	2	false	0.4280013302296901	0.5807509215837491	0.0	nuclear chromosome
GO:0009056	16515	2357	2	1	9406	2	1	false	0.43839672506740646	0.5907830437900337	0.0	catabolic process
GO:0070013	16515	3948	2	1	9004	1	2	false	0.4384717903129156	0.5907830437900337	0.0	intracellular organelle lumen
GO:0044267	16515	4687	2	2	7022	2	2	false	0.4454894664174202	0.5975079971334744	0.0	cellular protein metabolic process
GO:2001141	16515	2128	2	2	3182	2	4	false	0.44717268682218103	0.5975079971334744	0.0	regulation of RNA biosynthetic process
GO:0051707	16515	1254	2	2	1873	2	2	false	0.4481309978501058	0.5975079971334744	0.0	response to other organism
GO:1901698	16515	1008	2	1	3829	2	1	false	0.457256165001812	0.6040813480061639	0.0	response to nitrogen compound
GO:0008152	16515	9406	2	2	13878	2	1	false	0.4593474426524375	0.6040813480061639	0.0	metabolic process
GO:0005634	16515	3375	2	1	7335	1	1	false	0.46012269938630634	0.6040813480061639	0.0	nucleus
GO:0044237	16515	8863	2	2	13059	2	2	false	0.4606020948724073	0.6040813480061639	0.0	cellular metabolic process
GO:0043067	16515	1303	2	2	1919	2	2	false	0.4609266535567865	0.6040813480061639	0.0	regulation of programmed cell death
GO:0001741	16515	13	2	1	28	1	2	false	0.46428571428571475	0.6064139941690968	2.670786087127449E-8	XY body
GO:0003712	16515	574	2	1	2130	2	2	false	0.4664382096559388	0.6071602457894254	0.0	transcription coregulator activity
GO:1901564	16515	6170	2	2	9003	2	2	false	0.4696492958551283	0.6092747621904367	0.0	organonitrogen compound metabolic process
GO:0065007	16515	9584	2	2	13878	2	1	false	0.4768983520948942	0.6165958491731965	0.0	biological regulation
GO:0036211	16515	3764	2	2	5415	2	2	false	0.483133465065599	0.6225612435744632	0.0	protein modification process
GO:0043228	16515	4536	2	1	9283	1	1	false	0.48863513950224124	0.6269387934289226	0.0	non-membrane-bounded organelle
GO:0014070	16515	845	2	1	2958	2	1	false	0.4897959323663458	0.6269387934289226	0.0	response to organic cyclic compound
GO:0043232	16515	4526	2	1	9010	1	2	false	0.5023307436177219	0.640847194515632	0.0	intracellular non-membrane-bounded organelle
GO:0039529	16515	18	2	2	25	2	1	false	0.5099999999999972	0.6456076075956994	2.08029956313708E-6	RIG-I signaling pathway
GO:1902680	16515	819	2	1	2724	2	5	false	0.5110018912145087	0.6456076075956994	0.0	positive regulation of RNA biosynthetic process
GO:0071310	16515	2428	2	2	3396	2	2	false	0.5111060226799287	0.6456076075956994	0.0	cellular response to organic substance
GO:0044260	16515	6589	2	2	9167	2	2	false	0.516613812783276	0.6504252593730426	0.0	cellular macromolecule metabolic process
GO:0010498	16515	456	2	1	878	1	2	false	0.519362186788245	0.6517486265577976	3.558302174652053E-263	proteasomal protein catabolic process
GO:0010243	16515	931	2	1	2967	2	2	false	0.5291815272557673	0.6619078386521648	0.0	response to organonitrogen compound
GO:0036459	16515	260	2	2	355	2	2	false	0.5358478554945689	0.6663317762614189	5.8410386919924E-89	thiol-dependent ubiquitinyl hydrolase activity
GO:0043167	16515	2941	2	1	9221	2	1	false	0.5361888512103605	0.6663317762614189	0.0	ion binding
GO:0043632	16515	602	2	1	1103	1	1	false	0.5457842248411829	0.6760682010935944	0.0	modification-dependent macromolecule catabolic process
GO:0003676	16515	2455	2	2	3307	2	2	false	0.5510474673704846	0.6803930143738459	0.0	nucleic acid binding
GO:0046914	16515	976	2	1	1729	1	1	false	0.564488143435167	0.6947546380740517	0.0	transition metal ion binding
GO:0042981	16515	1289	2	2	1705	2	2	false	0.5714454862108885	0.701070500654892	0.0	regulation of apoptotic process
GO:1903508	16515	819	2	1	2359	2	3	false	0.5739234829102947	0.7018682083998509	0.0	positive regulation of nucleic acid-templated transcription
GO:0002224	16515	124	2	2	163	2	1	false	0.5775960009088439	0.7041170296793525	1.5327318637346516E-38	toll-like receptor signaling pathway
GO:0031974	16515	3948	2	1	10934	2	1	false	0.5917966410028784	0.7189545850578802	0.0	membrane-enclosed lumen
GO:0005488	16515	9221	2	2	11969	2	1	false	0.5935119881858022	0.7189545850578802	0.0	binding
GO:0010033	16515	2958	2	2	3829	2	1	false	0.5967496854130652	0.7206033937063429	0.0	response to organic substance
GO:0003677	16515	1911	2	2	2455	2	1	false	0.6058540277547944	0.7293039080183105	0.0	DNA binding
GO:0000209	16515	309	2	1	807	2	1	false	0.6194802918632337	0.7374653145849478	2.0409498993751335E-232	protein polyubiquitination
GO:0043565	16515	1505	2	2	1911	2	1	false	0.6201407667380305	0.7374653145849478	0.0	sequence-specific DNA binding
GO:0031981	16515	2789	2	1	4497	1	2	false	0.6201912386041649	0.7374653145849478	0.0	nuclear lumen
GO:0044212	16515	1506	2	2	1912	2	2	false	0.6203158765909847	0.7374653145849478	0.0	transcription regulatory region DNA binding
GO:0043169	16515	1836	2	1	2941	1	1	false	0.6242774566465132	0.7395826262845965	0.0	cation binding
GO:1901700	16515	1487	2	1	3829	2	1	false	0.6259488373502444	0.7395826262845965	0.0	response to oxygen-containing compound
GO:0032991	16515	4639	2	1	11845	2	1	false	0.6299207126241301	0.741992495851736	0.0	protein-containing complex
GO:0043161	16515	403	2	1	635	1	2	false	0.6346456692912988	0.7452719786173051	2.8386962439804797E-180	proteasome-mediated ubiquitin-dependent protein catabolic process
GO:0003690	16515	1527	2	2	1911	2	1	false	0.6384097577804222	0.7474065456941528	0.0	double-stranded DNA binding
GO:0098577	16515	18	2	1	28	1	1	false	0.642857142857142	0.7481519735271062	7.620144919916059E-8	inactive sex chromosome
GO:0051603	16515	680	2	1	1685	2	2	false	0.6444032507030573	0.7481519735271062	0.0	proteolysis involved in cellular protein catabolic process
GO:0006464	16515	3764	2	2	4687	2	2	false	0.644891414680917	0.7481519735271062	0.0	cellular protein modification process
GO:0048513	16515	3125	2	1	4812	1	2	false	0.6494181213633105	0.7511342126611784	0.0	animal organ development
GO:0051092	16515	422	2	2	522	2	1	false	0.653260381965339	0.753309269293364	4.084519624344724E-110	positive regulation of NF-kappaB transcription factor activity
GO:0005575	16515	11845	2	2	14589	2	1	false	0.6591923897048987	0.7578738851697039	0.0	cellular_component
GO:0003674	16515	11969	2	2	14589	2	1	false	0.6730667995212539	0.7715153761676462	0.0	molecular_function
GO:0032446	16515	886	2	2	1066	2	1	false	0.6906693443962422	0.7893363935957054	1.8746522401419E-209	protein modification by small protein conjugation
GO:0043170	16515	7606	2	2	8995	2	1	false	0.7149925038066675	0.81470955923371	0.0	macromolecule metabolic process
GO:0039535	16515	18	2	2	21	2	2	false	0.7285714285714266	0.8277261200338101	7.518796992481195E-4	regulation of RIG-I signaling pathway
GO:0016070	16515	3298	2	2	3833	2	1	false	0.7402957886316749	0.8385651411049061	0.0	RNA metabolic process
GO:0007276	16515	580	2	1	773	1	2	false	0.7503234152650463	0.8474240925346406	6.572703527412539E-188	gamete generation
GO:0008270	16515	738	2	1	976	1	1	false	0.7561475409839682	0.8479167435514334	1.1877757905648653E-234	zinc ion binding
GO:0070266	16515	34	2	2	39	2	1	false	0.757085020242923	0.8479167435514334	1.7368438421070006E-6	necroptotic process
GO:0000790	16515	1077	2	1	1422	1	2	false	0.7573839662451605	0.8479167435514334	0.0	nuclear chromatin
GO:0071944	16515	5612	2	1	10934	2	1	false	0.7631083725987806	0.8518419042963132	0.0	cell periphery
GO:0007283	16515	448	2	1	858	2	2	false	0.7719452853642343	0.859208665448887	4.429377058526753E-257	spermatogenesis
GO:0098578	16515	18	2	1	23	1	2	false	0.7826086956521717	0.8685599396833351	2.971856518767258E-5	condensed chromatin of inactivated sex chromosome
GO:0006807	16515	8339	2	2	9406	2	1	false	0.7859810771650153	0.8686720469552679	0.0	nitrogen compound metabolic process
GO:0043130	16515	74	2	1	94	1	1	false	0.7872340425532115	0.8686720469552679	7.401151014516041E-21	ubiquitin binding
GO:0005622	16515	10525	2	2	11845	2	1	false	0.7895315334192725	0.8687109135616065	0.0	intracellular
GO:0019953	16515	687	2	1	1253	2	2	false	0.7961505804596938	0.8734909225614926	0.0	sexual reproduction
GO:0048232	16515	465	2	1	580	1	1	false	0.8017241379312364	0.8770952038659655	8.698010733899691E-125	male gamete generation
GO:0048609	16515	698	2	1	1253	2	2	false	0.8040039368771351	0.8770952038659655	0.0	multicellular organismal reproductive process
GO:0043227	16515	7507	2	1	9283	1	1	false	0.808682537973074	0.879699984650596	0.0	membrane-bounded organelle
GO:0043231	16515	7335	2	1	9029	1	2	false	0.812382323626683	0.8801774608978171	0.0	intracellular membrane-bounded organelle
GO:1903506	16515	2128	2	2	2359	2	2	false	0.8137057255695965	0.8801774608978171	0.0	regulation of nucleic acid-templated transcription
GO:0016021	16515	749	2	1	908	1	1	false	0.8248898678410735	0.8897688462105963	3.3519406952242996E-182	integral component of membrane
GO:0016567	16515	807	2	2	886	2	1	false	0.8295290201631826	0.8922665090830872	4.584485883610353E-115	protein ubiquitination
GO:0000976	16515	1415	2	2	1543	2	2	false	0.8409216805232969	0.9019942048071117	6.742013886341853E-191	transcription regulatory region sequence-specific DNA binding
GO:0110165	16515	10934	2	2	11845	2	1	false	0.8520889902826382	0.9076057012812675	0.0	cellular anatomical entity
GO:0009987	16515	12841	2	2	13878	2	1	false	0.8561333170471993	0.9076057012812675	0.0	cellular process
GO:0044238	16515	8708	2	2	9406	2	1	false	0.8570836107254336	0.9076057012812675	0.0	primary metabolic process
GO:0048731	16515	4127	2	1	4812	1	2	false	0.8576475477984249	0.9076057012812675	0.0	system development
GO:0019941	16515	592	2	1	690	1	2	false	0.8579710144924482	0.9076057012812675	8.138613953273877E-122	modification-dependent protein catabolic process
GO:1990837	16515	1457	2	2	1567	2	2	false	0.8644903953752617	0.9095350563465842	2.7858462114274706E-172	sequence-specific double-stranded DNA binding
GO:0035666	16515	27	2	2	29	2	1	false	0.8645320197044355	0.9095350563465842	0.002463054187192121	TRIF-dependent toll-like receptor signaling pathway
GO:0006915	16515	1695	2	2	1819	2	1	false	0.8682734683594677	0.9109754422132119	6.637702222380925E-196	apoptotic process
GO:0044703	16515	843	2	1	1312	2	2	false	0.8723907462189071	0.9128012167522079	0.0	multi-organism reproductive process
GO:0016579	16515	257	2	2	274	2	2	false	0.8795486751689848	0.9177899219154624	2.134682099159855E-27	protein deubiquitination
GO:0012501	16515	1819	2	2	1921	2	1	false	0.8965984513273931	0.9330455428447668	1.7730777300949983E-172	programmed cell death
GO:0007275	16515	4343	2	1	6284	2	2	false	0.904627310640097	0.9366093895028743	0.0	multicellular organism development
GO:0008150	16515	13878	2	2	14589	2	1	false	0.904901259129079	0.9366093895028743	0.0	biological_process
GO:0071704	16515	8995	2	2	9406	2	1	false	0.9145138279251911	0.9440142739872941	0.0	organic substance metabolic process
GO:0036293	16515	343	2	1	366	1	1	false	0.9371584699454184	0.9643224400876221	5.740987225531452E-37	response to decreased oxygen levels
GO:0070011	16515	1042	2	2	1074	2	1	false	0.9412704941504186	0.9643224400876221	4.27162281241786E-62	peptidase activity, acting on L-amino acid peptides
GO:0046872	16515	1729	2	1	1836	1	1	false	0.9417211328980686	0.9643224400876221	1.6689959932889248E-176	metal ion binding
GO:0098857	16515	315	2	2	324	2	1	false	0.9451324389404543	0.9652416397689746	1.0316692117906443E-17	membrane microdomain
GO:0043229	16515	9004	2	1	10673	2	2	false	0.9755589388768211	0.9927229610301856	0.0	intracellular organelle
GO:0043226	16515	9283	2	1	10934	2	1	false	0.9772116647640889	0.9927229610301856	0.0	organelle
GO:0005886	16515	5537	2	1	6400	2	2	false	0.9818353942035054	0.9936507936509319	0.0	plasma membrane
GO:0004843	16515	258	2	2	260	2	1	false	0.984645084645151	0.9936507936509319	2.970002970003238E-5	thiol-dependent ubiquitin-specific protease activity
GO:0097659	16515	2359	2	2	2371	2	1	false	0.9899011793333216	0.9936507936509319	1.5605119001577283E-32	nucleic acid-templated transcription
GO:0006511	16515	587	2	1	592	1	1	false	0.9915540540541602	0.9936507936509319	1.6785235000588023E-12	ubiquitin-dependent protein catabolic process
GO:0048856	16515	4812	2	1	5265	2	1	false	0.9926120766611922	0.9936507936509319	0.0	anatomical structure development
GO:0045121	16515	314	2	2	315	2	1	false	0.9936507936509319	0.9936507936509319	0.0031746031746034678	membrane raft
GO:0000000	16515	14589	2	2	0	0	0	true	1.0	1.0	1.0	Gene Ontology
