## Supplementary File S3 for "PIGNON: A protein-protein interaction-guided functional enrichment analysis for quantitative proteomics": table-mcl2_cluster1471-Parent-Child-Union-Benjamini-Hochberg.txt

ID	Pop.total	Pop.term	Study.total	Study.term	Pop.family	Study.family	nparents	is.trivial	p	p.adjusted	p.min	name
GO:0031929	16515	112	2	1	2462	1	1	false	0.04549147034933751	0.7997275932056152	3.842659683728054E-197	TOR signaling
GO:0032006	16515	91	2	1	1788	1	2	false	0.05089485458611154	0.7997275932056152	1.5045403644247684E-155	regulation of TOR signaling
GO:1903362	16515	239	2	1	3110	1	4	false	0.0768488745982156	0.7997275932056152	0.0	regulation of cellular protein catabolic process
GO:0033135	16515	130	2	1	1427	1	2	false	0.09110021023122127	0.7997275932056152	2.3354775317374856E-188	regulation of peptidyl-serine phosphorylation
GO:0033138	16515	101	2	1	1075	1	3	false	0.09395348837210783	0.7997275932056152	8.109075937148879E-145	positive regulation of peptidyl-serine phosphorylation
GO:0042176	16515	371	2	1	3259	1	3	false	0.11383860079786708	0.7997275932056152	0.0	regulation of protein catabolic process
GO:0031329	16515	772	2	1	5738	1	3	false	0.13454165214361283	0.7997275932056152	0.0	regulation of cellular catabolic process
GO:0008219	16515	1921	2	1	12841	1	1	false	0.14959894089188605	0.7997275932056152	0.0	cell death
GO:0044257	16515	735	2	1	4887	1	3	false	0.15039901780179296	0.7997275932056152	0.0	cellular protein catabolic process
GO:0009894	16515	925	2	1	6072	1	2	false	0.15233860342603214	0.7997275932056152	0.0	regulation of catabolic process
GO:0044265	16515	1103	2	1	7226	1	3	false	0.15264323277102665	0.7997275932056152	0.0	cellular macromolecule catabolic process
GO:0018105	16515	286	2	1	1867	1	2	false	0.15318693090517563	0.7997275932056152	0.0	peptidyl-serine phosphorylation
GO:0030163	16515	878	2	1	5628	1	3	false	0.1560056858560835	0.7997275932056152	0.0	protein catabolic process
GO:0009057	16515	1319	2	1	8030	1	2	false	0.16425902864220246	0.7997275932056152	0.0	macromolecule catabolic process
GO:0010941	16515	1424	2	1	8412	1	2	false	0.16928197812591775	0.7997275932056152	0.0	regulation of cell death
GO:0023014	16515	859	2	1	4966	1	2	false	0.1729762384211246	0.7997275932056152	0.0	signal transduction by protein phosphorylation
GO:1901565	16515	1167	2	1	6503	1	2	false	0.17945563586046986	0.7997275932056152	0.0	organonitrogen compound catabolic process
GO:1903050	16515	207	2	1	1121	1	3	false	0.18465655664581282	0.7997275932056152	4.1278151263243494E-232	regulation of proteolysis involved in cellular protein catabolic process
GO:0060548	16515	893	2	1	4730	1	3	false	0.1887949260039828	0.7997275932056152	0.0	negative regulation of cell death
GO:0030162	16515	660	2	1	3385	1	2	false	0.19497784342713625	0.7997275932056152	0.0	regulation of proteolysis
GO:1901575	16515	1956	2	1	9133	1	2	false	0.21416840030540835	0.7997275932056152	0.0	organic substance catabolic process
GO:0035556	16515	2462	2	1	11378	1	2	false	0.21638249252807953	0.7997275932056152	0.0	intracellular signal transduction
GO:0044248	16515	2055	2	1	8923	1	2	false	0.23030370951582915	0.7997275932056152	0.0	cellular catabolic process
GO:2000058	16515	146	2	1	622	1	2	false	0.23472668810291789	0.7997275932056152	1.6681977810803114E-146	regulation of ubiquitin-dependent protein catabolic process
GO:0010562	16515	1074	2	1	4324	1	3	false	0.24838112858466996	0.7997275932056152	0.0	positive regulation of phosphorus metabolic process
GO:0009056	16515	2357	2	1	9406	1	1	false	0.25058473314938123	0.7997275932056152	0.0	catabolic process
GO:0032434	16515	120	2	1	460	1	3	false	0.2608695652173745	0.7997275932056152	5.120934338880966E-114	regulation of proteasomal ubiquitin-dependent protein catabolic process
GO:0018209	16515	304	2	1	1150	1	1	false	0.264347826086972	0.7997275932056152	1.3193909089393512E-287	peptidyl-serine modification
GO:0051247	16515	1579	2	1	5964	1	4	false	0.26475519785380186	0.7997275932056152	0.0	positive regulation of protein metabolic process
GO:0032270	16515	1481	2	1	5504	1	4	false	0.2690770348842491	0.7997275932056152	0.0	positive regulation of cellular protein metabolic process
GO:0031325	16515	2641	2	1	9799	1	4	false	0.26951729768258487	0.7997275932056152	0.0	positive regulation of cellular metabolic process
GO:0009893	16515	2828	2	1	10458	1	3	false	0.2704149933068421	0.7997275932056152	0.0	positive regulation of metabolic process
GO:0051174	16515	1639	2	1	5798	1	2	false	0.2826836840292832	0.7997275932056152	0.0	regulation of phosphorus metabolic process
GO:0031401	16515	1143	2	1	3972	1	3	false	0.2877643504531045	0.7997275932056152	0.0	positive regulation of protein modification process
GO:0051173	16515	2492	2	1	8444	1	3	false	0.29512079583070805	0.7997275932056152	0.0	positive regulation of nitrogen compound metabolic process
GO:0018193	16515	1150	2	1	3764	1	1	false	0.3055260361314704	0.7997275932056152	0.0	peptidyl-amino acid modification
GO:0006508	16515	1639	2	1	5250	1	1	false	0.3121904761908783	0.7997275932056152	0.0	proteolysis
GO:0004672	16515	1176	2	1	3759	1	4	false	0.3128491620111756	0.7997275932056152	0.0	protein kinase activity
GO:0048523	16515	4164	2	1	12864	1	3	false	0.3236940298500609	0.7997275932056152	0.0	negative regulation of cellular process
GO:0010604	16515	2560	2	1	7739	1	3	false	0.33079209200210213	0.7997275932056152	0.0	positive regulation of macromolecule metabolic process
GO:0048519	16515	4686	2	1	13878	1	2	false	0.3376567228731224	0.7997275932056152	0.0	negative regulation of biological process
GO:0006793	16515	3009	2	1	8863	1	1	false	0.33950129752937425	0.7997275932056152	0.0	phosphorus metabolic process
GO:0000165	16515	840	2	1	2466	1	2	false	0.34063260340578416	0.7997275932056152	0.0	MAPK cascade
GO:0048522	16515	4621	2	1	12886	1	3	false	0.3586062393309947	0.7997275932056152	0.0	positive regulation of cellular process
GO:0007165	16515	4610	2	1	12851	1	5	false	0.3587269473171458	0.7997275932056152	0.0	signal transduction
GO:0045937	16515	1074	2	1	2991	1	3	false	0.35907723169522693	0.7997275932056152	0.0	positive regulation of phosphate metabolic process
GO:0061136	16515	177	2	1	483	1	2	false	0.3664596273291161	0.7997275932056152	3.978982447778155E-137	regulation of proteasomal protein catabolic process
GO:0023052	16515	5095	2	1	13878	1	1	false	0.36712782821832307	0.7997275932056152	0.0	signaling
GO:0023051	16515	3308	2	1	9004	1	2	false	0.3673922701004737	0.7997275932056152	0.0	regulation of signaling
GO:0051246	16515	2575	2	1	6895	1	4	false	0.373459028281628	0.7997275932056152	0.0	regulation of protein metabolic process
GO:0032268	16515	2427	2	1	6488	1	3	false	0.37407521578362996	0.7997275932056152	0.0	regulation of cellular protein metabolic process
GO:0048583	16515	3777	2	1	9953	1	2	false	0.3794835727913067	0.7997275932056152	0.0	regulation of response to stimulus
GO:0048518	16515	5275	2	1	13878	1	2	false	0.380097996832367	0.7997275932056152	0.0	positive regulation of biological process
GO:0010646	16515	3269	2	1	8383	1	2	false	0.3899558630587546	0.7997275932056152	0.0	regulation of cell communication
GO:0031399	16515	1687	2	1	4320	1	2	false	0.39050925925843455	0.7997275932056152	0.0	regulation of protein modification process
GO:0007154	16515	5113	2	1	12841	1	1	false	0.39817771201378316	0.7997275932056152	0.0	cell communication
GO:0051603	16515	680	2	1	1685	1	2	false	0.40356083086041356	0.7997275932056152	0.0	proteolysis involved in cellular protein catabolic process
GO:0031323	16515	4758	2	1	11275	1	3	false	0.4219955654100258	0.7997275932056152	0.0	regulation of cellular metabolic process
GO:0043069	16515	808	2	1	1883	1	3	false	0.42910249601722683	0.7997275932056152	0.0	negative regulation of programmed cell death
GO:0019222	16515	5105	2	1	11880	1	2	false	0.42971380471658216	0.7997275932056152	0.0	regulation of metabolic process
GO:0016740	16515	2841	2	1	6357	1	1	false	0.4469089193007851	0.7997275932056152	0.0	transferase activity
GO:0042327	16515	1021	2	1	2255	1	3	false	0.4527716186250581	0.7997275932056152	0.0	positive regulation of phosphorylation
GO:0006468	16515	1849	2	1	4070	1	2	false	0.45429975429954694	0.7997275932056152	0.0	protein phosphorylation
GO:0051716	16515	5952	2	1	13037	1	2	false	0.4565467515523633	0.7997275932056152	0.0	cellular response to stimulus
GO:0001934	16515	951	2	1	2058	1	4	false	0.46209912536478737	0.7997275932056152	0.0	positive regulation of protein phosphorylation
GO:0043066	16515	795	2	1	1702	1	3	false	0.46709753231478407	0.7997275932056152	0.0	negative regulation of apoptotic process
GO:0140096	16515	3053	2	1	6357	1	1	false	0.4802579833254222	0.8041744280459072	0.0	catalytic activity, acting on a protein
GO:0051171	16515	4412	2	1	8635	1	2	false	0.5109438332384818	0.8041744280459072	0.0	regulation of nitrogen compound metabolic process
GO:0080090	16515	4581	2	1	8908	1	2	false	0.5142568477784497	0.8041744280459072	0.0	regulation of primary metabolic process
GO:0043412	16515	3949	2	1	7606	1	1	false	0.5191953720732142	0.8041744280459072	0.0	macromolecule modification
GO:0010498	16515	456	2	1	878	1	2	false	0.519362186788245	0.8041744280459072	3.558302174652053E-263	proteasomal protein catabolic process
GO:1902531	16515	1775	2	1	3387	1	2	false	0.5240625922641011	0.8041744280459072	0.0	regulation of intracellular signal transduction
GO:0050896	16515	7281	2	1	13878	1	1	false	0.5246433203680587	0.8041744280459072	0.0	response to stimulus
GO:0003824	16515	6357	2	1	11969	1	1	false	0.5311220653368192	0.8041744280459072	0.0	catalytic activity
GO:0009966	16515	2880	2	1	5336	1	4	false	0.539730134934311	0.8041744280459072	0.0	regulation of signal transduction
GO:0043632	16515	602	2	1	1103	1	1	false	0.5457842248411829	0.8041744280459072	0.0	modification-dependent macromolecule catabolic process
GO:0019220	16515	1639	2	1	2991	1	2	false	0.547977265128627	0.8041744280459072	0.0	regulation of phosphate metabolic process
GO:0016772	16515	1632	2	1	2841	1	1	false	0.5744456177411846	0.8181190165360285	0.0	transferase activity, transferring phosphorus-containing groups
GO:0060255	16515	4602	2	1	7947	1	2	false	0.5790864477184862	0.8181190165360285	0.0	regulation of macromolecule metabolic process
GO:0001932	16515	1331	2	1	2298	1	3	false	0.5791993037423211	0.8181190165360285	0.0	regulation of protein phosphorylation
GO:0019538	16515	5250	2	1	8935	1	3	false	0.5875769445978096	0.8197061078957096	0.0	protein metabolic process
GO:0016301	16515	1426	2	1	2396	1	2	false	0.5951585976633993	0.8201575797068795	0.0	kinase activity
GO:0042325	16515	1477	2	1	2359	1	2	false	0.6261127596442257	0.8356063731549364	0.0	regulation of phosphorylation
GO:0050794	16515	8239	2	1	12995	1	2	false	0.6340130819556123	0.8356063731549364	0.0	regulation of cellular process
GO:0043161	16515	403	2	1	635	1	2	false	0.6346456692912988	0.8356063731549364	2.8386962439804797E-180	proteasome-mediated ubiquitin-dependent protein catabolic process
GO:0050789	16515	8917	2	1	13878	1	2	false	0.6425277417508793	0.8356063731549364	0.0	regulation of biological process
GO:0044267	16515	4687	2	1	7022	1	2	false	0.6674736542281041	0.8356063731549364	0.0	cellular protein metabolic process
GO:0008152	16515	9406	2	1	13878	1	1	false	0.6777633664824914	0.8356063731549364	0.0	metabolic process
GO:0044237	16515	8863	2	1	13059	1	2	false	0.678689026725022	0.8356063731549364	0.0	cellular metabolic process
GO:0043067	16515	1303	2	1	1919	1	2	false	0.6789994788957627	0.8356063731549364	0.0	regulation of programmed cell death
GO:1901564	16515	6170	2	1	9003	1	2	false	0.6853271131903249	0.8356063731549364	0.0	organonitrogen compound metabolic process
GO:0065007	16515	9584	2	1	13878	1	1	false	0.6905894221131463	0.8356063731549364	0.0	biological regulation
GO:0004674	16515	817	2	1	1176	1	1	false	0.6947278911564683	0.8356063731549364	2.3066182299E-313	protein serine/threonine kinase activity
GO:0036211	16515	3764	2	1	5415	1	2	false	0.6951061865182656	0.8356063731549364	0.0	protein modification process
GO:0044260	16515	6589	2	1	9167	1	2	false	0.7187738627761757	0.8549625946706091	0.0	cellular macromolecule metabolic process
GO:0016310	16515	2217	2	1	2991	1	1	false	0.7412236710138105	0.8724820294225061	0.0	phosphorylation
GO:0042981	16515	1289	2	1	1705	1	2	false	0.7560117302046409	0.8807146960115919	0.0	regulation of apoptotic process
GO:0016773	16515	1274	2	1	1632	1	1	false	0.78063725490163	0.9001225490192265	0.0	phosphotransferase activity, alcohol group as acceptor
GO:0006464	16515	3764	2	1	4687	1	2	false	0.8030723277178098	0.9166381114354798	0.0	cellular protein modification process
GO:0005575	16515	11845	2	1	14589	1	1	false	0.8119130851968446	0.9174617862724344	0.0	cellular_component
GO:0003674	16515	11969	2	1	14589	1	1	false	0.8204126396574014	0.9178874087256075	0.0	molecular_function
GO:0043170	16515	7606	2	1	8995	1	1	false	0.8455808782695051	0.9367709729848439	0.0	macromolecule metabolic process
GO:0019941	16515	592	2	1	690	1	2	false	0.8579710144924482	0.9412691712392878	8.138613953273877E-122	modification-dependent protein catabolic process
GO:0006807	16515	8339	2	1	9406	1	1	false	0.8865617690907434	0.956260427355561	0.0	nitrogen compound metabolic process
GO:0005622	16515	10525	2	1	11845	1	1	false	0.8885605740914505	0.956260427355561	0.0	intracellular
GO:0009987	16515	12841	2	1	13878	1	1	false	0.9252774175035601	0.9735351979653178	0.0	cellular process
GO:0044238	16515	8708	2	1	9406	1	1	false	0.9257920476364541	0.9735351979653178	0.0	primary metabolic process
GO:0006915	16515	1695	2	1	1819	1	1	false	0.9318306761956433	0.9735351979653178	6.637702222380925E-196	apoptotic process
GO:0012501	16515	1819	2	1	1921	1	1	false	0.9469026548681181	0.9735351979653178	1.7730777300949983E-172	programmed cell death
GO:0008150	16515	13878	2	1	14589	1	1	false	0.9512646514428278	0.9735351979653178	0.0	biological_process
GO:0071704	16515	8995	2	1	9406	1	1	false	0.9563044864969051	0.9735351979653178	0.0	organic substance metabolic process
GO:0006511	16515	587	2	1	592	1	1	false	0.9915540540541602	0.9940179461596822	1.6785235000588023E-12	ubiquitin-dependent protein catabolic process
GO:0006796	16515	2991	2	1	3009	1	1	false	0.9940179461596822	0.9940179461596822	1.6476590431454356E-47	phosphate-containing compound metabolic process
GO:0000000	16515	14589	2	1	0	0	0	true	1.0	1.0	1.0	Gene Ontology
