## Supplementary File S3 for "PIGNON: A protein-protein interaction-guided functional enrichment analysis for quantitative proteomics": table-mcl2_cluster1472-Parent-Child-Union-Benjamini-Hochberg.txt

ID	Pop.total	Pop.term	Study.total	Study.term	Pop.family	Study.family	nparents	is.trivial	p	p.adjusted	p.min	name
GO:0060749	16515	19	2	1	4812	1	2	false	0.003948462177889384	0.45376845376864045	1.368865697155069E-53	mammary gland alveolus development
GO:0061377	16515	19	2	1	4812	1	2	false	0.003948462177889384	0.45376845376864045	1.368865697155069E-53	mammary gland lobule development
GO:0060744	16515	4	2	1	858	1	3	false	0.00466200466200658	0.45376845376864045	4.4596754312363833E-11	mammary gland branching involved in thelarche
GO:0045136	16515	8	2	1	848	1	1	false	0.009433962264149446	0.6076600048912774	1.558605054523575E-19	development of secondary sexual characteristics
GO:0014009	16515	35	2	1	1728	1	2	false	0.020254629629619134	0.6076600048912774	7.091647258358156E-74	glial cell proliferation
GO:0046907	16515	1873	2	2	11294	2	3	false	0.02749074505329093	0.6076600048912774	0.0	intracellular transport
GO:0005793	16515	120	2	1	8452	2	2	false	0.028195723987063718	0.6076600048912774	9.09653055930392E-273	endoplasmic reticulum-Golgi intermediate compartment
GO:1901184	16515	83	2	1	2900	1	2	false	0.02862068965519934	0.6076600048912774	5.390083937251293E-163	regulation of ERBB signaling pathway
GO:0001763	16515	178	2	1	6187	1	2	false	0.028770001616328075	0.6076600048912774	0.0	morphogenesis of a branching structure
GO:0042695	16515	4	2	1	132	1	2	false	0.030303030303031272	0.6076600048912774	8.276237638921886E-8	thelarche
GO:0033116	16515	67	2	1	1906	1	2	false	0.0351521511017563	0.6076600048912774	2.0112641133126815E-125	endoplasmic reticulum-Golgi intermediate compartment membrane
GO:1901185	16515	46	2	1	1209	1	3	false	0.03804797353184998	0.6076600048912774	2.115944342050245E-84	negative regulation of ERBB signaling pathway
GO:0046683	16515	123	2	1	2958	1	1	false	0.041582150101485	0.6076600048912774	1.856914076767514E-221	response to organophosphorus
GO:0048208	16515	64	2	1	1435	1	4	false	0.044599303135889376	0.6076600048912774	4.8331488906094367E-113	COPII vesicle coating
GO:0048194	16515	77	2	1	1614	1	3	false	0.04770755886001572	0.6076600048912774	8.982841650563672E-134	Golgi vesicle budding
GO:0030660	16515	103	2	1	2133	1	3	false	0.04828879512427998	0.6076600048912774	1.5732936989940488E-178	Golgi-associated vesicle membrane
GO:0097708	16515	2016	2	2	9006	2	2	false	0.05008987160541843	0.6076600048912774	0.0	intracellular vesicle
GO:0030279	16515	69	2	1	1231	1	3	false	0.056051990251821907	0.6076600048912774	7.062519679647277E-115	negative regulation of ossification
GO:0045668	16515	42	2	1	733	1	4	false	0.05729877216915884	0.6076600048912774	2.1545363033515286E-69	negative regulation of osteoblast differentiation
GO:0061180	16515	67	2	1	1153	1	2	false	0.05810928013878194	0.6076600048912774	1.8564377412305345E-110	mammary gland epithelium development
GO:0006888	16515	196	2	1	6555	2	3	false	0.05891204374516263	0.6076600048912774	0.0	endoplasmic reticulum to Golgi vesicle-mediated transport
GO:0051591	16515	89	2	1	1496	1	3	false	0.05949197860964121	0.6076600048912774	6.437483432039056E-146	response to cAMP
GO:0001503	16515	364	2	1	6028	1	1	false	0.060384870603993106	0.6076600048912774	0.0	ossification
GO:0001649	16515	205	2	1	3385	1	2	false	0.06056129985237139	0.6076600048912774	0.0	osteoblast differentiation
GO:0010838	16515	12	2	1	194	1	3	false	0.06185567010309583	0.6076600048912774	2.3849258610885025E-19	positive regulation of keratinocyte proliferation
GO:0030278	16515	183	2	1	2883	1	2	false	0.06347554630587794	0.6076600048912774	3.1252322802926416E-295	regulation of ossification
GO:0006903	16515	418	2	1	12903	2	3	false	0.06374409064127819	0.6076600048912774	0.0	vesicle targeting
GO:0045667	16515	111	2	1	1701	1	3	false	0.06525573192243579	0.6076600048912774	1.7047716720234992E-177	regulation of osteoblast differentiation
GO:0033598	16515	27	2	1	376	1	2	false	0.07180851063829921	0.6076600048912774	8.359963010037535E-42	mammary gland epithelial cell proliferation
GO:0032355	16515	130	2	1	1799	1	4	false	0.07226236798219099	0.6076600048912774	5.385834652084091E-202	response to estradiol
GO:0031982	16515	2029	2	2	7507	2	1	false	0.07302558113344068	0.6076600048912774	0.0	vesicle
GO:0046677	16515	291	2	1	3829	1	1	false	0.07599895534076202	0.6076600048912774	0.0	response to antibiotic
GO:0030662	16515	169	2	1	2223	1	4	false	0.07602339181289056	0.6076600048912774	6.97925402456573E-259	coated vesicle membrane
GO:0060560	16515	201	2	1	2516	1	2	false	0.07988871224169254	0.6076600048912774	1.670279347514282E-303	developmental growth involved in morphogenesis
GO:0048018	16515	384	2	1	4802	1	3	false	0.07996668054979147	0.6076600048912774	0.0	receptor ligand activity
GO:0030658	16515	192	2	1	2267	1	4	false	0.08469342743706486	0.6076600048912774	8.308321064940812E-285	transport vesicle membrane
GO:0060603	16515	30	2	1	333	1	3	false	0.09009009009009829	0.6076600048912774	2.163670723617789E-43	mammary gland duct morphogenesis
GO:0006901	16515	68	2	1	1460	2	2	false	0.09101185837563809	0.6076600048912774	8.068134544526177E-119	vesicle coating
GO:0070851	16515	108	2	1	1183	1	1	false	0.09129332206252973	0.6076600048912774	2.680795070826118E-156	growth factor receptor binding
GO:0016050	16515	1460	2	2	4814	2	1	false	0.09193612611435406	0.6076600048912774	0.0	vesicle organization
GO:0043491	16515	229	2	1	2462	1	1	false	0.0930138099107052	0.6076600048912774	0.0	protein kinase B signaling
GO:0022612	16515	110	2	1	1143	1	2	false	0.09623797025371476	0.6076600048912774	1.4795575397025015E-156	gland morphogenesis
GO:0060602	16515	17	2	1	173	1	2	false	0.09826589595375772	0.6076600048912774	7.196117636594983E-24	branch elongation of an epithelium
GO:0012505	16515	3456	2	2	10934	2	3	false	0.09988571158252003	0.6076600048912774	0.0	endomembrane system
GO:0014074	16515	139	2	1	1364	1	2	false	0.10190615835776513	0.6076600048912774	2.5496839406200077E-194	response to purine-containing compound
GO:0010837	16515	31	2	1	301	1	2	false	0.10299003322258271	0.6076600048912774	5.946539337156929E-43	regulation of keratinocyte proliferation
GO:0045596	16515	593	2	1	5689	1	4	false	0.10423624538581006	0.6076600048912774	0.0	negative regulation of cell differentiation
GO:0042542	16515	131	2	1	1247	1	5	false	0.10505212510026946	0.6076600048912774	2.781106025892184E-181	response to hydrogen peroxide
GO:0048589	16515	579	2	1	5407	1	2	false	0.10708341039386912	0.6076600048912774	0.0	developmental growth
GO:0060751	16515	4	2	1	37	1	2	false	0.10810810810810795	0.6076600048912774	1.5141191611779858E-5	branch elongation involved in mammary gland duct branching
GO:0051093	16515	798	2	1	7314	1	3	false	0.10910582444627066	0.6076600048912774	0.0	negative regulation of developmental process
GO:0031410	16515	2016	2	2	6076	2	2	false	0.11005291005271695	0.6076600048912774	0.0	cytoplasmic vesicle
GO:0051896	16515	204	2	1	1788	1	2	false	0.11409395973150309	0.6076600048912774	7.437345104961197E-275	regulation of protein kinase B signaling
GO:0006979	16515	409	2	1	3575	1	1	false	0.11440559440541531	0.6076600048912774	0.0	response to oxidative stress
GO:0043616	16515	42	2	1	346	1	1	false	0.12138728323698712	0.6076600048912774	4.297331764015525E-55	keratinocyte proliferation
GO:0040007	16515	873	2	1	13878	2	1	false	0.12185780444370212	0.6076600048912774	0.0	growth
GO:0009636	16515	467	2	1	3829	1	1	false	0.1219639592582154	0.6076600048912774	0.0	response to toxic substance
GO:0048207	16515	64	2	1	524	1	2	false	0.12213740458017815	0.6076600048912774	6.441615747202251E-84	vesicle targeting, rough ER to cis-Golgi
GO:0003401	16515	26	2	1	201	1	1	false	0.12935323383084413	0.6076600048912774	2.860712947418906E-33	axis elongation
GO:0048732	16515	406	2	1	3125	1	1	false	0.12992000000001813	0.6076600048912774	0.0	gland development
GO:0051241	16515	1010	2	1	7773	1	3	false	0.12993696127577806	0.6076600048912774	0.0	negative regulation of multicellular organismal process
GO:0009986	16515	740	2	1	10934	2	1	false	0.13078295153654818	0.6076600048912774	0.0	cell surface
GO:0010035	16515	502	2	1	3829	1	1	false	0.1311047270827071	0.6076600048912774	0.0	response to inorganic substance
GO:0000302	16515	218	2	1	1615	1	2	false	0.1349845201237426	0.6087886239709243	9.14669109451412E-277	response to reactive oxygen species
GO:0008289	16515	670	2	1	9221	2	1	false	0.1400482629374338	0.6087886239709243	0.0	lipid binding
GO:0060750	16515	4	2	1	27	1	2	false	0.1481481481481481	0.6087886239709243	5.6980056980056985E-5	epithelial cell proliferation involved in mammary gland duct elongation
GO:0051897	16515	150	2	1	990	1	3	false	0.151515151515138	0.6087886239709243	3.811991385634738E-182	positive regulation of protein kinase B signaling
GO:0003006	16515	848	2	1	5486	1	2	false	0.15457528253737063	0.6087886239709243	0.0	developmental process involved in reproduction
GO:0005798	16515	166	2	1	2016	2	1	false	0.1579399543107783	0.6087886239709243	2.7761336944760134E-248	Golgi-associated vesicle
GO:0007186	16515	729	2	1	4610	1	1	false	0.1581344902385934	0.6087886239709243	0.0	G protein-coupled receptor signaling pathway
GO:0042127	16515	1354	2	1	8277	1	2	false	0.16358584027908812	0.6087886239709243	0.0	regulation of cell population proliferation
GO:0008284	16515	816	2	1	4921	1	3	false	0.1658199552931334	0.6087886239709243	0.0	positive regulation of cell population proliferation
GO:0050731	16515	179	2	1	1069	1	3	false	0.16744621141246965	0.6087886239709243	5.327987361261066E-209	positive regulation of peptidyl-tyrosine phosphorylation
GO:0060444	16515	24	2	1	141	1	2	false	0.17021276595745186	0.6087886239709243	1.2976578589622607E-27	branching involved in mammary gland duct morphogenesis
GO:0050730	16515	238	2	1	1398	1	2	false	0.17024320457792247	0.6087886239709243	3.346330631510962E-276	regulation of peptidyl-tyrosine phosphorylation
GO:0048585	16515	1457	2	1	8481	1	3	false	0.17179577879898397	0.6087886239709243	0.0	negative regulation of response to stimulus
GO:0000003	16515	1253	2	1	13878	2	1	false	0.17242778495392852	0.6087886239709243	0.0	reproduction
GO:0022414	16515	1253	2	1	13878	2	2	false	0.17242778495392852	0.6087886239709243	0.0	reproductive process
GO:0023014	16515	859	2	1	4966	1	2	false	0.1729762384211246	0.6087886239709243	0.0	signal transduction by protein phosphorylation
GO:0042063	16515	251	2	1	1450	1	1	false	0.1731034482757447	0.6087886239709243	2.491742644619081E-289	gliogenesis
GO:0048754	16515	137	2	1	782	1	3	false	0.1751918158568108	0.6087886239709243	6.838383379165373E-157	branching morphogenesis of an epithelial tube
GO:0050679	16515	169	2	1	951	1	3	false	0.17770767613041147	0.6087886239709243	1.6658317790045978E-192	positive regulation of epithelial cell proliferation
GO:0051179	16515	5875	2	2	13878	2	1	false	0.1791922991130472	0.6087886239709243	0.0	localization
GO:0023057	16515	1267	2	1	7020	1	3	false	0.18048433048402152	0.6087886239709243	0.0	negative regulation of signaling
GO:0045595	16515	1604	2	1	8813	1	3	false	0.18200385793774987	0.6087886239709243	0.0	regulation of cell differentiation
GO:0012507	16515	58	2	1	318	1	4	false	0.18238993710693	0.6087886239709243	4.343065279702468E-65	ER to Golgi transport vesicle membrane
GO:0010648	16515	1264	2	1	6700	1	3	false	0.18865671641824697	0.6087886239709243	0.0	negative regulation of cell communication
GO:0005773	16515	3678	2	2	8452	2	2	false	0.1893379910104127	0.6087886239709243	0.0	vacuole
GO:0018108	16515	354	2	1	1849	1	2	false	0.19145484045410777	0.6087886239709243	0.0	peptidyl-tyrosine phosphorylation
GO:0030133	16515	367	2	1	3629	2	2	false	0.19205739748626868	0.6087886239709243	0.0	transport vesicle
GO:0005794	16515	859	2	1	8452	2	3	false	0.19294708736104646	0.6087886239709243	0.0	Golgi apparatus
GO:0038127	16515	129	2	1	663	1	1	false	0.19457013574663345	0.6087886239709243	3.2909928694115585E-141	ERBB signaling pathway
GO:0035295	16515	939	2	1	4812	1	2	false	0.1951371571073339	0.6087886239709243	0.0	tube development
GO:0060443	16515	39	2	1	199	1	2	false	0.19597989949748934	0.6087886239709243	2.4388364271003833E-42	mammary gland morphogenesis
GO:0005102	16515	1183	2	1	5904	1	1	false	0.20037262872581973	0.6158821851362039	0.0	signaling receptor binding
GO:0009719	16515	1513	2	1	7281	1	1	false	0.20780112621806898	0.6317791763361964	0.0	response to endogenous stimulus
GO:0050678	16515	294	2	1	1390	1	2	false	0.21151079136678338	0.6317791763361964	1.3112988928977E-310	regulation of epithelial cell proliferation
GO:0050673	16515	346	2	1	1612	1	1	false	0.21464019851129068	0.6317791763361964	0.0	epithelial cell proliferation
GO:0051641	16515	2730	2	2	5875	2	1	false	0.21588594527755847	0.6317791763361964	0.0	cellular localization
GO:0008283	16515	1612	2	1	13878	2	1	false	0.21882552995766183	0.6317791763361964	0.0	cell population proliferation
GO:0048729	16515	682	2	1	3010	1	2	false	0.22657807309004077	0.6317791763361964	0.0	tissue morphogenesis
GO:0050793	16515	2287	2	1	9945	1	2	false	0.22996480643445902	0.6317791763361964	0.0	regulation of developmental process
GO:0071840	16515	6683	2	2	13878	2	1	false	0.23187581903376142	0.6317791763361964	0.0	cellular component organization or biogenesis
GO:0005623	16515	1465	2	1	11845	2	1	false	0.23207394738811127	0.6317791763361964	0.0	cell
GO:0042493	16515	892	2	1	3829	1	1	false	0.23295899712695825	0.6317791763361964	0.0	response to drug
GO:0009968	16515	1148	2	1	4789	1	5	false	0.23971601587033317	0.6317791763361964	0.0	negative regulation of signal transduction
GO:0048545	16515	358	2	1	1482	1	3	false	0.24156545209177674	0.6317791763361964	0.0	response to steroid hormone
GO:0009887	16515	957	2	1	3945	1	2	false	0.24258555133069343	0.6317791763361964	0.0	animal organ morphogenesis
GO:0098772	16515	1567	2	1	11969	2	2	false	0.2447121502164178	0.6317791763361964	0.0	molecular function regulator
GO:0048584	16515	2094	2	1	8465	1	3	false	0.24737152983037777	0.6317791763361964	0.0	positive regulation of response to stimulus
GO:0010562	16515	1074	2	1	4324	1	3	false	0.24838112858466996	0.6317791763361964	0.0	positive regulation of phosphorus metabolic process
GO:0023056	16515	1745	2	1	6990	1	3	false	0.2496423462091536	0.6317791763361964	0.0	positive regulation of signaling
GO:0005543	16515	409	2	1	1634	1	2	false	0.2503059975519952	0.6317791763361964	0.0	phospholipid binding
GO:0030135	16515	274	2	1	2016	2	1	false	0.2534114183306054	0.6317791763361964	0.0	coated vesicle
GO:0016043	16515	6509	2	2	12854	2	2	false	0.256400585566798	0.6317791763361964	0.0	cellular component organization
GO:0010647	16515	1736	2	1	6661	1	3	false	0.26062152829911533	0.6317791763361964	0.0	positive regulation of cell communication
GO:0030545	16515	411	2	1	1567	1	1	false	0.2622846202935484	0.6317791763361964	0.0	receptor regulator activity
GO:1901698	16515	1008	2	1	3829	1	1	false	0.26325411334523957	0.6317791763361964	0.0	response to nitrogen compound
GO:0071944	16515	5612	2	2	10934	2	1	false	0.26341440040921293	0.6317791763361964	0.0	cell periphery
GO:0051247	16515	1579	2	1	5964	1	4	false	0.26475519785380186	0.6317791763361964	0.0	positive regulation of protein metabolic process
GO:0051656	16515	691	2	1	4820	2	2	false	0.2661951008234395	0.6317791763361964	0.0	establishment of organelle localization
GO:0032270	16515	1481	2	1	5504	1	4	false	0.2690770348842491	0.6317791763361964	0.0	positive regulation of cellular protein metabolic process
GO:0031325	16515	2641	2	1	9799	1	4	false	0.26951729768258487	0.6317791763361964	0.0	positive regulation of cellular metabolic process
GO:0009893	16515	2828	2	1	10458	1	3	false	0.2704149933068421	0.6317791763361964	0.0	positive regulation of metabolic process
GO:0005737	16515	6076	2	2	11683	2	2	false	0.27045341452748134	0.6317791763361964	0.0	cytoplasm
GO:0051239	16515	2782	2	1	10089	1	2	false	0.27574586182970434	0.6363041157300487	0.0	regulation of multicellular organismal process
GO:0051649	16515	801	2	1	5310	2	3	false	0.2789640872062485	0.6363041157300487	0.0	establishment of localization in cell
GO:0051174	16515	1639	2	1	5798	1	2	false	0.2826836840292832	0.6363041157300487	0.0	regulation of phosphorus metabolic process
GO:0033993	16515	838	2	1	2958	1	1	false	0.28329952670773073	0.6363041157300487	0.0	response to lipid
GO:0042175	16515	976	2	1	6329	2	2	false	0.28466119975481663	0.6363041157300487	0.0	nuclear outer membrane-endoplasmic reticulum membrane network
GO:0014070	16515	845	2	1	2958	1	1	false	0.2856659905346113	0.6363041157300487	0.0	response to organic cyclic compound
GO:0031401	16515	1143	2	1	3972	1	3	false	0.2877643504531045	0.6363041157300487	0.0	positive regulation of protein modification process
GO:0051173	16515	2492	2	1	8444	1	3	false	0.29512079583070805	0.6363041157300487	0.0	positive regulation of nitrogen compound metabolic process
GO:0030134	16515	88	2	1	298	1	2	false	0.29530201342285534	0.6363041157300487	5.752747179084125E-78	COPII-coated ER to Golgi transport vesicle
GO:1901652	16515	482	2	1	1628	1	2	false	0.29606879606867936	0.6363041157300487	0.0	response to peptide
GO:0005789	16515	960	2	1	3161	1	2	false	0.3037013603293256	0.6363041157300487	0.0	endoplasmic reticulum membrane
GO:0018193	16515	1150	2	1	3764	1	1	false	0.3055260361314704	0.6363041157300487	0.0	peptidyl-amino acid modification
GO:0005154	16515	33	2	1	108	1	1	false	0.30555555555555863	0.6363041157300487	1.6262935863243394E-28	epidermal growth factor receptor binding
GO:0018212	16515	354	2	1	1150	1	1	false	0.30782608695647534	0.6363041157300487	1.8418560259272367E-307	peptidyl-tyrosine modification
GO:0009725	16515	915	2	1	2964	1	2	false	0.3087044534412168	0.6363041157300487	0.0	response to hormone
GO:0048193	16515	665	2	1	2128	1	1	false	0.31249999999983424	0.6363041157300487	0.0	Golgi vesicle transport
GO:0010243	16515	931	2	1	2967	1	2	false	0.31378496798126876	0.6363041157300487	0.0	response to organonitrogen compound
GO:0035239	16515	770	2	1	2445	1	2	false	0.3149284253573552	0.6363041157300487	0.0	tube morphogenesis
GO:0060562	16515	298	2	1	946	1	2	false	0.3150105708245605	0.6363041157300487	3.7862954905498384E-255	epithelial tube morphogenesis
GO:0009967	16515	1541	2	1	4877	1	5	false	0.31597293418101735	0.6363041157300487	0.0	positive regulation of signal transduction
GO:0030879	16515	131	2	1	406	1	1	false	0.3226600985221677	0.6396774229444624	3.0967671091572335E-110	mammary gland development
GO:0061138	16515	166	2	1	513	1	2	false	0.3235867446393482	0.6396774229444624	1.4674518701577213E-139	morphogenesis of a branching epithelium
GO:0007267	16515	1687	2	1	5153	1	2	false	0.3273821075087925	0.6396774229444624	0.0	cell-cell signaling
GO:1902533	16515	938	2	1	2860	1	3	false	0.3279720279723699	0.6396774229444624	0.0	positive regulation of intracellular signal transduction
GO:0000139	16515	665	2	1	2012	1	2	false	0.33051689860820016	0.6396774229444624	0.0	Golgi membrane
GO:0010604	16515	2560	2	1	7739	1	3	false	0.33079209200210213	0.6396774229444624	0.0	positive regulation of macromolecule metabolic process
GO:0016020	16515	6329	2	2	10934	2	1	false	0.3350295766107691	0.6417078722225095	0.0	membrane
GO:0012506	16515	733	2	1	3955	2	2	false	0.3363591542933918	0.6417078722225095	0.0	vesicle membrane
GO:0006793	16515	3009	2	1	8863	1	1	false	0.33950129752937425	0.6417078722225095	0.0	phosphorus metabolic process
GO:0000165	16515	840	2	1	2466	1	2	false	0.34063260340578416	0.6417078722225095	0.0	MAPK cascade
GO:0090114	16515	69	2	1	200	1	2	false	0.344999999999988	0.6457692307692082	1.838157867631935E-55	COPII-coated vesicle budding
GO:0045937	16515	1074	2	1	2991	1	3	false	0.35907723169522693	0.6629575796712959	0.0	positive regulation of phosphate metabolic process
GO:0007167	16515	947	2	1	2604	1	1	false	0.3636712749612888	0.6629575796712959	0.0	enzyme linked receptor protein signaling pathway
GO:0023051	16515	3308	2	1	9004	1	2	false	0.3673922701004737	0.6629575796712959	0.0	regulation of signaling
GO:0042059	16515	42	2	1	113	1	3	false	0.37168141592921056	0.6629575796712959	5.355555322028072E-32	negative regulation of epidermal growth factor receptor signaling pathway
GO:0051246	16515	2575	2	1	6895	1	4	false	0.373459028281628	0.6629575796712959	0.0	regulation of protein metabolic process
GO:0009888	16515	1798	2	1	4812	1	1	false	0.3736492103072989	0.6629575796712959	0.0	tissue development
GO:0032268	16515	2427	2	1	6488	1	3	false	0.37407521578362996	0.6629575796712959	0.0	regulation of cellular protein metabolic process
GO:0030182	16515	1250	2	1	3328	1	2	false	0.37560096153843164	0.6629575796712959	0.0	neuron differentiation
GO:0008083	16515	145	2	1	384	1	1	false	0.37760416666671753	0.6629575796712959	6.751224359864787E-110	growth factor activity
GO:0048468	16515	1897	2	1	5006	1	3	false	0.3789452656821435	0.6629575796712959	0.0	cell development
GO:0048583	16515	3777	2	1	9953	1	2	false	0.3794835727913067	0.6629575796712959	0.0	regulation of response to stimulus
GO:0035556	16515	2462	2	1	11378	2	2	false	0.38595850583595853	0.6629575796712959	0.0	intracellular signal transduction
GO:1901700	16515	1487	2	1	3829	1	1	false	0.3883520501432656	0.6629575796712959	0.0	response to oxygen-containing compound
GO:0022008	16515	1450	2	1	3721	1	2	false	0.3896801934959465	0.6629575796712959	0.0	neurogenesis
GO:0010646	16515	3269	2	1	8383	1	2	false	0.3899558630587546	0.6629575796712959	0.0	regulation of cell communication
GO:0031399	16515	1687	2	1	4320	1	2	false	0.39050925925843455	0.6629575796712959	0.0	regulation of protein modification process
GO:0030030	16515	1456	2	1	6509	2	1	false	0.397369893868878	0.670705254391401	0.0	cell projection organization
GO:0002009	16515	503	2	1	1246	1	2	false	0.40369181380415436	0.6774598254644429	0.0	morphogenesis of an epithelium
GO:0006900	16515	613	2	1	2654	2	3	false	0.40866306815535924	0.6818835194363708	0.0	vesicle budding from membrane
GO:0031960	16515	149	2	1	358	1	1	false	0.41620111731837994	0.6883950005571371	6.227789353112145E-105	response to corticosteroid
GO:0043434	16515	409	2	1	979	1	2	false	0.41777323799789234	0.6883950005571371	4.517083471812399E-288	response to peptide hormone
GO:0005768	16515	865	2	1	3629	2	2	false	0.4199510071829762	0.6883950005571371	0.0	endosome
GO:0031323	16515	4758	2	1	11275	1	3	false	0.4219955654100258	0.6883950005571371	0.0	regulation of cellular metabolic process
GO:0019222	16515	5105	2	1	11880	1	2	false	0.42971380471658216	0.6970912832069	0.0	regulation of metabolic process
GO:0098805	16515	1574	2	1	6329	2	1	false	0.43557254258201533	0.7026916156571739	0.0	whole membrane
GO:0065009	16515	3314	2	1	13061	2	2	false	0.44309929623488353	0.710906563190033	0.0	regulation of molecular function
GO:0030665	16515	106	2	1	237	1	2	false	0.44725738396625836	0.7116437507765224	3.258913058416741E-70	clathrin-coated vesicle membrane
GO:0009653	16515	2361	2	1	5265	1	2	false	0.448433048434521	0.7116437507765224	0.0	anatomical structure morphogenesis
GO:0042327	16515	1021	2	1	2255	1	3	false	0.4527716186250581	0.7130802692027777	0.0	positive regulation of phosphorylation
GO:0006468	16515	1849	2	1	4070	1	2	false	0.45429975429954694	0.7130802692027777	0.0	protein phosphorylation
GO:0043933	16515	1711	2	1	6509	2	1	false	0.4566644189757515	0.7130802692027777	0.0	protein-containing complex subunit organization
GO:0001934	16515	951	2	1	2058	1	4	false	0.46209912536478737	0.717728428758074	0.0	positive regulation of protein phosphorylation
GO:0048869	16515	3513	2	1	13027	2	2	false	0.4666342097695012	0.7209375092735152	0.0	cellular developmental process
GO:0005125	16515	183	2	1	384	1	1	false	0.4765625000000696	0.7301324314265356	9.501633491618328E-115	cytokine activity
GO:0007399	16515	1971	2	1	4127	1	1	false	0.4775866246659873	0.7301324314265356	0.0	nervous system development
GO:0043168	16515	1438	2	1	2941	1	1	false	0.4889493369593451	0.7401208674022357	0.0	anion binding
GO:0006950	16515	3575	2	1	7281	1	1	false	0.4910039829684965	0.7401208674022357	0.0	response to stress
GO:0065003	16515	1426	2	1	2900	1	2	false	0.49172413793162234	0.7401208674022357	0.0	protein-containing complex assembly
GO:0051640	16515	807	2	1	2730	2	1	false	0.503903132409956	0.7545626393010623	0.0	organelle localization
GO:0061024	16515	1951	2	1	6509	2	1	false	0.5096665361329968	0.7572637054620622	0.0	membrane organization
GO:0051171	16515	4412	2	1	8635	1	2	false	0.5109438332384818	0.7572637054620622	0.0	regulation of nitrogen compound metabolic process
GO:0080090	16515	4581	2	1	8908	1	2	false	0.5142568477784497	0.7572637054620622	0.0	regulation of primary metabolic process
GO:0048666	16515	1027	2	1	1990	1	2	false	0.5160804020101041	0.7572637054620622	0.0	neuron development
GO:0043412	16515	3949	2	1	7606	1	1	false	0.5191953720732142	0.7580252432268928	0.0	macromolecule modification
GO:1902531	16515	1775	2	1	3387	1	2	false	0.5240625922641011	0.7601964151895397	0.0	regulation of intracellular signal transduction
GO:0042221	16515	3829	2	1	7281	1	1	false	0.5258893009187912	0.7601964151895397	0.0	response to chemical
GO:0043167	16515	2941	2	1	9221	2	1	false	0.5361888512103605	0.7712667219380555	0.0	ion binding
GO:0009966	16515	2880	2	1	5336	1	4	false	0.539730134934311	0.7725548990236216	0.0	regulation of signal transduction
GO:0048523	16515	4164	2	1	12864	2	3	false	0.5426272538044857	0.7729129663946821	0.0	negative regulation of cellular process
GO:0006996	16515	4814	2	2	6509	2	1	false	0.5469657491843531	0.7729920841427975	0.0	organelle organization
GO:0019220	16515	1639	2	1	2991	1	2	false	0.547977265128627	0.7729920841427975	0.0	regulation of phosphate metabolic process
GO:0051650	16515	503	2	1	897	1	3	false	0.560758082497199	0.781700609637802	2.696098455078724E-266	establishment of vesicle localization
GO:0048519	16515	4686	2	1	13878	2	2	false	0.5613174994517115	0.781700609637802	0.0	negative regulation of biological process
GO:0031090	16515	3159	2	1	9284	2	2	false	0.5647710326371135	0.781700609637802	0.0	organelle membrane
GO:0007166	16515	2604	2	1	4610	1	1	false	0.5648590021697816	0.781700609637802	0.0	cell surface receptor signaling pathway
GO:0030659	16515	712	2	1	2028	2	2	false	0.5790214743957189	0.7849818419130556	0.0	cytoplasmic vesicle membrane
GO:0060255	16515	4602	2	1	7947	1	2	false	0.5790864477184862	0.7849818419130556	0.0	regulation of macromolecule metabolic process
GO:0001932	16515	1331	2	1	2298	1	3	false	0.5791993037423211	0.7849818419130556	0.0	regulation of protein phosphorylation
GO:0035091	16515	237	2	1	409	1	1	false	0.5794621026893656	0.7849818419130556	3.388903530504623E-120	phosphatidylinositol binding
GO:0019538	16515	5250	2	1	8935	1	3	false	0.5875769445978096	0.7849818419130556	0.0	protein metabolic process
GO:0048522	16515	4621	2	1	12886	2	3	false	0.5886318945909153	0.7849818419130556	0.0	positive regulation of cellular process
GO:0007165	16515	4610	2	1	12851	2	5	false	0.5887867740014167	0.7849818419130556	0.0	signal transduction
GO:0005488	16515	9221	2	2	11969	2	1	false	0.5935119881858022	0.7849818419130556	0.0	binding
GO:0098588	16515	1881	2	1	3159	1	1	false	0.5954415954409462	0.7849818419130556	0.0	bounding membrane of organelle
GO:0031175	16515	915	2	1	1533	1	2	false	0.5968688845399999	0.7849818419130556	0.0	neuron projection development
GO:0048199	16515	405	2	1	676	1	2	false	0.5991124260355654	0.7849818419130556	6.523698570797862E-197	vesicle targeting, to, from or within Golgi
GO:0023052	16515	5095	2	1	13878	2	1	false	0.599489557351409	0.7849818419130556	0.0	signaling
GO:0032502	16515	5265	2	1	13878	2	1	false	0.6148445949070811	0.7983600263817168	0.0	developmental process
GO:0048518	16515	5275	2	1	13878	2	2	false	0.6157384858932995	0.7983600263817168	0.0	positive regulation of biological process
GO:0060429	16515	1111	2	1	1798	1	1	false	0.6179087875420136	0.7983600263817168	0.0	epithelium development
GO:0045184	16515	1978	2	1	5129	2	2	false	0.6226205550422915	0.8009039738870005	0.0	establishment of protein localization
GO:0042325	16515	1477	2	1	2359	1	2	false	0.6261127596442257	0.8018637097197979	0.0	regulation of phosphorylation
GO:0007154	16515	5113	2	1	12841	2	1	false	0.637828596625818	0.811381131491992	0.0	cell communication
GO:0022607	16515	2668	2	1	6683	2	2	false	0.6391015761751991	0.811381131491992	0.0	cellular component assembly
GO:0051648	16515	518	2	1	807	1	1	false	0.6418835192070529	0.8113852277422486	8.105257218839552E-228	vesicle localization
GO:0030136	16515	177	2	1	274	1	1	false	0.6459854014597985	0.8130505914925051	9.172860720852975E-77	clathrin-coated vesicle
GO:0048513	16515	3125	2	1	4812	1	2	false	0.6494181213633105	0.8138630533823461	0.0	animal organ development
GO:0043227	16515	7507	2	2	9283	2	1	false	0.6539507789273495	0.815490824412579	0.0	membrane-bounded organelle
GO:0005575	16515	11845	2	2	14589	2	1	false	0.6591923897048987	0.815490824412579	0.0	cellular_component
GO:0043231	16515	7335	2	2	9029	2	2	false	0.6599481570113728	0.815490824412579	0.0	intracellular membrane-bounded organelle
GO:0051234	16515	4792	2	2	5875	2	1	false	0.6652749440408866	0.815490824412579	0.0	establishment of localization
GO:1901981	16515	158	2	1	237	1	1	false	0.6666666666666695	0.815490824412579	5.5640915006032975E-65	phosphatidylinositol phosphate binding
GO:0044267	16515	4687	2	1	7022	1	2	false	0.6674736542281041	0.815490824412579	0.0	cellular protein metabolic process
GO:0003674	16515	11969	2	2	14589	2	1	false	0.6730667995212539	0.8188979394175255	0.0	molecular_function
GO:0044085	16515	2890	2	1	6683	2	1	false	0.6779129683640159	0.8205745098786739	0.0	cellular component biogenesis
GO:0032501	16515	6028	2	1	13878	2	1	false	0.6800651759953393	0.8205745098786739	0.0	multicellular organismal process
GO:1901564	16515	6170	2	1	9003	1	2	false	0.6853271131903249	0.8235206463027772	0.0	organonitrogen compound metabolic process
GO:0007275	16515	4343	2	1	6284	1	2	false	0.6911203055396322	0.824637187979934	0.0	multicellular organism development
GO:0042058	16515	79	2	1	114	1	2	false	0.6929824561403729	0.824637187979934	3.6343641737645975E-30	regulation of epidermal growth factor receptor signaling pathway
GO:0036211	16515	3764	2	1	5415	1	2	false	0.6951061865182656	0.824637187979934	0.0	protein modification process
GO:0007169	16515	663	2	1	947	1	1	false	0.7001055966206824	0.824637187979934	2.243481396692591E-250	transmembrane receptor protein tyrosine kinase signaling pathway
GO:0016192	16515	2128	2	1	4702	2	1	false	0.7003767897911768	0.824637187979934	0.0	vesicle-mediated transport
GO:0051716	16515	5952	2	1	13037	2	2	false	0.7046775995641958	0.8263689119387356	0.0	cellular response to stimulus
GO:0043229	16515	9004	2	2	10673	2	2	false	0.711689257491939	0.8295206222892977	0.0	intracellular organelle
GO:0071705	16515	2183	2	1	4702	2	1	false	0.7130468362829236	0.8295206222892977	0.0	nitrogen compound transport
GO:0044260	16515	6589	2	1	9167	1	2	false	0.7187738627761757	0.831905177389244	0.0	cellular macromolecule metabolic process
GO:0043226	16515	9283	2	2	10934	2	1	false	0.7207945543817764	0.831905177389244	0.0	organelle
GO:0006886	16515	1362	2	1	2870	2	3	false	0.7240044061033549	0.832320025914093	0.0	intracellular protein transport
GO:0033036	16515	2808	2	1	5875	2	1	false	0.7275140503814528	0.8330749125936636	0.0	macromolecule localization
GO:0016310	16515	2217	2	1	2991	1	1	false	0.7412236710138105	0.8454582497501276	0.0	phosphorylation
GO:0005886	16515	5537	2	2	6400	2	2	false	0.7484771057987615	0.8488372093023256	0.0	plasma membrane
GO:0046543	16515	6	2	1	8	1	1	false	0.7500000000000001	0.8488372093023256	0.035714285714285705	development of secondary female sexual characteristics
GO:0010033	16515	2958	2	1	3829	1	1	false	0.7725254635656792	0.8659914469175513	0.0	response to organic substance
GO:0015833	16515	1929	2	1	2495	1	2	false	0.7731462925850212	0.8659914469175513	0.0	peptide transport
GO:0050896	16515	7281	2	1	13878	2	1	false	0.7740539987858934	0.8659914469175513	0.0	response to stimulus
GO:0071702	16515	2495	2	1	4702	2	1	false	0.7797403395991394	0.8690235845914072	0.0	organic substance transport
GO:0005622	16515	10525	2	2	11845	2	1	false	0.7895315334192725	0.8765901435681657	0.0	intracellular
GO:0034613	16515	2012	2	1	2533	1	2	false	0.7943150414545266	0.8785605761542491	0.0	cellular protein localization
GO:0006464	16515	3764	2	1	4687	1	2	false	0.8030723277178098	0.8848947912966055	0.0	cellular protein modification process
GO:0070727	16515	2015	2	1	3370	2	2	false	0.8384053241583402	0.9203547167452457	0.0	cellular macromolecule localization
GO:0043170	16515	7606	2	1	8995	1	1	false	0.8455808782695051	0.9241073208750556	0.0	macromolecule metabolic process
GO:0110165	16515	10934	2	2	11845	2	1	false	0.8520889902826382	0.9241073208750556	0.0	cellular anatomical entity
GO:0007173	16515	110	2	1	129	1	1	false	0.8527131782945938	0.9241073208750556	3.883850123182809E-23	epidermal growth factor receptor signaling pathway
GO:0009987	16515	12841	2	2	13878	2	1	false	0.8561333170471993	0.9241073208750556	0.0	cellular process
GO:0048731	16515	4127	2	1	4812	1	2	false	0.8576475477984249	0.9241073208750556	0.0	system development
GO:0050794	16515	8239	2	1	12995	2	2	false	0.8660714333304281	0.9295299260908403	0.0	regulation of cellular process
GO:0005515	16515	5904	2	1	9221	2	1	false	0.870624795196218	0.9295299260908403	0.0	protein binding
GO:0050789	16515	8917	2	1	13878	2	2	false	0.8722301361263364	0.9295299260908403	0.0	regulation of biological process
GO:0006807	16515	8339	2	1	9406	1	1	false	0.8865617690907434	0.9369899562613159	0.0	nitrogen compound metabolic process
GO:0042886	16515	1950	2	1	2183	1	1	false	0.8932661475035535	0.9369899562613159	3.676E-321	amide transport
GO:0008152	16515	9406	2	1	13878	2	1	false	0.8961792902955413	0.9369899562613159	0.0	metabolic process
GO:0044237	16515	8863	2	1	13059	2	2	false	0.8967759585791586	0.9369899562613159	0.0	cellular metabolic process
GO:0051384	16515	134	2	1	149	1	1	false	0.8993288590604551	0.9369899562613159	6.842145126024778E-21	response to glucocorticoid
GO:0008104	16515	2531	2	1	2808	1	1	false	0.9013532763532341	0.9369899562613159	0.0	protein localization
GO:0065007	16515	9584	2	1	13878	2	1	false	0.9042804921127321	0.9369899562613159	0.0	biological regulation
GO:0008150	16515	13878	2	2	14589	2	1	false	0.904901259129079	0.9369899562613159	0.0	biological_process
GO:0048856	16515	4812	2	1	5265	1	1	false	0.9139601139625344	0.9430259833111663	0.0	anatomical structure development
GO:0044238	16515	8708	2	1	9406	1	1	false	0.9257920476364541	0.95187069686565	0.0	primary metabolic process
GO:0030546	16515	387	2	1	411	1	1	false	0.9416058394160196	0.9638426114662163	2.2796487699229027E-39	signaling receptor activator activity
GO:0015031	16515	1899	2	1	2008	1	2	false	0.945717131473267	0.9638426114662163	2.850273740397961E-183	protein transport
GO:0030154	16515	3328	2	1	3513	1	1	false	0.9473384571602879	0.9638426114662163	6.4067112836E-314	cell differentiation
GO:0048699	16515	1380	2	1	1450	1	1	false	0.9517241379311188	0.9649425287357176	3.2946673344839256E-121	generation of neurons
GO:0071704	16515	8995	2	1	9406	1	1	false	0.9563044864969051	0.9662315226889145	0.0	organic substance metabolic process
GO:0006810	16515	4702	2	2	4792	2	1	false	0.9627862864732899	0.9694261918972437	1.9528703698435357E-193	transport
GO:0120036	16515	1437	2	1	1456	1	1	false	0.9869505494513129	0.9903421320954754	1.0870553178834464E-43	plasma membrane bounded cell projection organization
GO:0006796	16515	2991	2	1	3009	1	1	false	0.9940179461596822	0.9940179461596821	1.6476590431454356E-47	phosphate-containing compound metabolic process
GO:0000000	16515	14589	2	2	0	0	0	true	1.0	1.0	1.0	Gene Ontology
