## Supplementary File S3 for "PIGNON: A protein-protein interaction-guided functional enrichment analysis for quantitative proteomics": table-mcl2_cluster1473-Parent-Child-Union-Benjamini-Hochberg.txt

ID	Pop.total	Pop.term	Study.total	Study.term	Pop.family	Study.family	nparents	is.trivial	p	p.adjusted	p.min	name
GO:0043243	16515	33	2	2	1384	2	3	false	5.517033841986233E-4	0.06209908139970655	2.806671984362794E-67	positive regulation of protein-containing complex disassembly
GO:0032970	16515	356	2	2	8362	2	2	false	0.001807631764665871	0.06209908139970655	0.0	regulation of actin filament-based process
GO:0043244	16515	107	2	2	2425	2	2	false	0.0019295022285715359	0.06209908139970655	9.022849024779184E-190	regulation of protein-containing complex disassembly
GO:0030836	16515	12	2	2	250	2	5	false	0.002120481927710927	0.06209908139970655	1.0507759680185433E-20	positive regulation of actin filament depolymerization
GO:0032535	16515	336	2	2	6554	2	2	false	0.0026208217207505553	0.06209908139970655	0.0	regulation of cellular component size
GO:0030029	16515	719	2	2	12841	2	1	false	0.0031310461209936077	0.06209908139970655	0.0	actin filament-based process
GO:0030043	16515	4	2	2	50	2	1	false	0.00489795918367349	0.08326530612244933	4.342162396873629E-6	actin filament fragmentation
GO:0022411	16515	554	2	2	6509	2	1	false	0.00723224417266229	0.10470140712602799	0.0	cellular component disassembly
GO:0044877	16515	821	2	2	9221	2	1	false	0.007918593816254217	0.10470140712602799	0.0	protein-containing complex binding
GO:0097435	16515	629	2	2	6509	2	1	false	0.009324992117598104	0.11096740619941743	0.0	supramolecular fiber organization
GO:0010638	16515	583	2	2	5042	2	3	false	0.013349715199285895	0.11722439519049396	0.0	positive regulation of organelle organization
GO:0051495	16515	211	2	2	1750	2	3	false	0.014476843910818032	0.11722439519049396	6.3205459415251435E-279	positive regulation of cytoskeleton organization
GO:0090066	16515	453	2	2	3583	2	1	false	0.015953803813006737	0.11722439519049396	0.0	regulation of anatomical structure size
GO:1902905	16515	191	2	2	1469	2	3	false	0.016828256260644915	0.11722439519049396	9.513506622658477E-246	positive regulation of supramolecular fiber organization
GO:0051130	16515	1112	2	2	8217	2	3	false	0.018299748816771738	0.11722439519049396	0.0	positive regulation of cellular component organization
GO:0046716	16515	21	2	1	1145	1	2	false	0.018340611353712035	0.11722439519049396	3.577343276752509E-45	muscle cell cellular homeostasis
GO:1902903	16515	333	2	2	2441	2	2	false	0.01856199756881108	0.11722439519049396	0.0	regulation of supramolecular fiber organization
GO:0016363	16515	106	2	1	10934	2	2	false	0.01929595584036957	0.11722439519049396	1.4806884662434509E-258	nuclear matrix
GO:0051014	16515	7	2	1	719	2	1	false	0.019390130985088568	0.11722439519049396	5.2245782776749766E-17	actin filament severing
GO:1901881	16515	17	2	2	118	2	3	false	0.019701579023612432	0.11722439519049396	7.15694869362269E-21	positive regulation of protein depolymerization
GO:0030018	16515	123	2	1	10934	2	2	false	0.022373098422805382	0.12495615430477792	4.10917131915143E-292	Z disc
GO:0034399	16515	128	2	1	10934	2	2	false	0.023277220175684687	0.12495615430477792	8.841839281745231E-302	nuclear periphery
GO:0031674	16515	134	2	1	10934	2	2	false	0.024361614169261817	0.12495615430477792	2.8740248587E-313	I band
GO:0010927	16515	98	2	1	3766	1	3	false	0.026022304832676063	0.12495615430477792	1.2331190990594007E-196	cellular component assembly involved in morphogenesis
GO:0008092	16515	957	2	2	5904	2	1	false	0.026251292921171832	0.12495615430477792	0.0	cytoskeletal protein binding
GO:0051015	16515	190	2	2	1019	2	2	false	0.03461732003522517	0.149482816927296	4.066792673797052E-212	actin filament binding
GO:0032984	16515	353	2	2	1882	2	2	false	0.035100148529283615	0.149482816927296	0.0	protein-containing complex disassembly
GO:0030017	16515	194	2	1	10934	2	2	false	0.03517242751230495	0.149482816927296	0.0	sarcomere
GO:0030042	16515	50	2	2	248	2	2	false	0.03999608201645447	0.16412185379165803	1.1604686185680815E-53	actin filament depolymerization
GO:0033043	16515	1180	2	2	5370	2	2	false	0.04825342255493068	0.182283033388582	0.0	regulation of organelle organization
GO:0051128	16515	2242	2	2	10141	2	2	false	0.04886059227568546	0.182283033388582	0.0	regulation of cellular component organization
GO:0030834	16515	46	2	2	206	2	3	false	0.04901728628936659	0.182283033388582	4.632789630029038E-47	regulation of actin filament depolymerization
GO:0043292	16515	225	2	1	8742	2	3	false	0.050816068328880096	0.18324582215565852	0.0	contractile fiber
GO:0051493	16515	503	2	2	2019	2	2	false	0.06197466977490516	0.21691134421216804	0.0	regulation of cytoskeleton organization
GO:0043933	16515	1711	2	2	6509	2	1	false	0.06906918065173664	0.2348352142159046	0.0	protein-containing complex subunit organization
GO:0055001	16515	154	2	1	1990	1	2	false	0.07738693467336843	0.2529581281050757	1.2776158936605442E-234	muscle cell development
GO:0005938	16515	301	2	1	7501	2	2	false	0.07865084655367899	0.2529581281050757	0.0	cell cortex
GO:0030239	16515	60	2	1	1372	2	5	false	0.0855815911861496	0.2680055092408369	1.7680136070352242E-106	myofibril assembly
GO:0007010	16515	1441	2	2	4814	2	1	false	0.08955802864257861	0.27211426066627575	0.0	cytoskeleton organization
GO:0042692	16515	313	2	1	3422	1	2	false	0.09146697837521874	0.27211426066627575	0.0	muscle cell differentiation
GO:0030863	16515	112	2	1	2077	2	2	false	0.10496464164357885	0.3046534720874606	1.1647194993209753E-188	cortical cytoskeleton
GO:0007517	16515	357	2	1	3218	1	2	false	0.11093847109994649	0.3143256681165151	0.0	muscle organ development
GO:0061061	16515	577	2	1	4812	1	1	false	0.11990856192854907	0.33183997370924045	0.0	muscle structure development
GO:0015629	16515	696	2	2	1977	2	1	false	0.12382274701560503	0.3326323805202924	0.0	actin cytoskeleton
GO:0019725	16515	841	2	1	12869	2	3	false	0.12643570019427885	0.3326323805202924	0.0	cellular homeostasis
GO:0048522	16515	4621	2	2	12886	2	3	false	0.12858058406666767	0.3326323805202924	0.0	positive regulation of cellular process
GO:0030832	16515	171	2	2	470	2	2	false	0.13187860091644388	0.3339053938097196	3.977931435994283E-133	regulation of actin filament length
GO:0065008	16515	3583	2	2	9584	2	1	false	0.13974108034615118	0.34380886848536446	0.0	regulation of biological quality
GO:0032956	16515	318	2	2	840	2	3	false	0.14303592712414415	0.34380886848536446	3.5348060425045305E-241	regulation of actin cytoskeleton organization
GO:0048518	16515	5275	2	2	13878	2	2	false	0.14445750776695987	0.34380886848536446	0.0	positive regulation of biological process
GO:0030036	16515	629	2	2	1519	2	2	false	0.17130922240118845	0.3997215189361064	0.0	actin cytoskeleton organization
GO:0003779	16515	408	2	2	957	2	1	false	0.18150339056412435	0.4153635284063615	1.0609776100054898E-282	actin binding
GO:0048646	16515	989	2	1	5265	1	2	false	0.18784425451145495	0.4203525419058466	0.0	anatomical structure formation involved in morphogenesis
GO:0005856	16515	1977	2	2	4526	2	1	false	0.19074821229340938	0.4203525419058466	0.0	cytoskeleton
GO:0060537	16515	353	2	1	1798	1	1	false	0.1963292547276727	0.42478511477441916	0.0	muscle tissue development
GO:0007015	16515	385	2	2	825	2	2	false	0.21747572815542235	0.4421337987092998	1.0057800375768117E-246	actin filament organization
GO:0045214	16515	41	2	1	180	1	2	false	0.22777777777776628	0.4421337987092998	1.6011774056142888E-41	sarcomere organization
GO:0030864	16515	88	2	1	713	2	2	false	0.2317632412500404	0.4421337987092998	4.263793151557872E-115	cortical actin cytoskeleton
GO:0071840	16515	6683	2	2	13878	2	1	false	0.23187581903376142	0.4421337987092998	0.0	cellular component organization or biogenesis
GO:0005623	16515	1465	2	1	11845	2	1	false	0.23207394738811127	0.4421337987092998	0.0	cell
GO:0060249	16515	397	2	1	1707	1	1	false	0.23257176332763665	0.4421337987092998	0.0	anatomical structure homeostasis
GO:0051261	16515	102	2	2	210	2	1	false	0.23472317156527372	0.4421337987092998	1.2034860126026306E-62	protein depolymerization
GO:0043228	16515	4536	2	2	9283	2	1	false	0.23873737961927036	0.4421337987092998	0.0	non-membrane-bounded organelle
GO:0110053	16515	250	2	2	502	2	3	false	0.24751294224299544	0.4421337987092998	2.154254828503576E-150	regulation of actin filament organization
GO:0032989	16515	1057	2	1	7814	2	3	false	0.2522570472547453	0.4421337987092998	0.0	cellular component morphogenesis
GO:0043232	16515	4526	2	2	9010	2	2	false	0.2523084265592556	0.4421337987092998	0.0	intracellular non-membrane-bounded organelle
GO:0016043	16515	6509	2	2	12854	2	2	false	0.256400585566798	0.4421337987092998	0.0	cellular component organization
GO:0099080	16515	1510	2	1	10934	2	1	false	0.25714157892541484	0.4421337987092998	0.0	supramolecular complex
GO:0008154	16515	196	2	2	385	2	1	false	0.25852272727270453	0.4421337987092998	3.3272907637853035E-115	actin polymerization or depolymerization
GO:0070925	16515	771	2	1	5515	2	2	false	0.26007870512311754	0.4421337987092998	0.0	organelle assembly
GO:0005737	16515	6076	2	2	11683	2	2	false	0.27045341452748134	0.45329515956014477	0.0	cytoplasm
GO:1901879	16515	78	2	2	131	2	2	false	0.3526717557251861	0.57580086538079	5.714397593453473E-38	regulation of protein depolymerization
GO:0043624	16515	210	2	2	353	2	1	false	0.3532223796033418	0.57580086538079	7.567238056325153E-103	cellular protein complex disassembly
GO:0009888	16515	1798	2	1	4812	1	1	false	0.3736492103072989	0.5970156812070676	0.0	tissue development
GO:0048468	16515	1897	2	1	5006	1	3	false	0.3789452656821435	0.5970156812070676	0.0	cell development
GO:0008064	16515	170	2	2	275	2	3	false	0.38128732581291713	0.5970156812070676	7.769103243322687E-79	regulation of actin polymerization or depolymerization
GO:0050794	16515	8239	2	2	12995	2	2	false	0.401954730578933	0.6212027654401692	0.0	regulation of cellular process
GO:0005515	16515	5904	2	2	9221	2	1	false	0.40993045912445397	0.6218508397049504	0.0	protein binding
GO:0050789	16515	8917	2	2	13878	2	2	false	0.41282534736715193	0.6218508397049504	0.0	regulation of biological process
GO:0007519	16515	147	2	1	345	1	2	false	0.42608695652174866	0.6338043478261011	1.4133958396733393E-101	skeletal muscle tissue development
GO:0060538	16515	155	2	1	357	1	1	false	0.43417366946779773	0.6378600823045424	1.7813338969731313E-105	skeletal muscle organ development
GO:0009653	16515	2361	2	1	5265	1	2	false	0.448433048434521	0.650774789801317	0.0	anatomical structure morphogenesis
GO:0005634	16515	3375	2	1	7335	1	1	false	0.46012269938630634	0.659693990686391	0.0	nucleus
GO:0048869	16515	3513	2	1	13027	2	2	false	0.4666342097695012	0.6610651305067934	0.0	cellular developmental process
GO:0065007	16515	9584	2	2	13878	2	1	false	0.4768983520948942	0.6676576929328518	0.0	biological regulation
GO:0031032	16515	180	2	1	629	2	1	false	0.4907699006614475	0.6790885834733982	8.131116937403788E-163	actomyosin structure organization
GO:0006996	16515	4814	2	2	6509	2	1	false	0.5469657491843531	0.7481485534820462	0.0	organelle organization
GO:0055002	16515	141	2	1	252	1	2	false	0.5595238095237425	0.7566287878786973	1.6364738401455845E-74	striated muscle cell development
GO:0031974	16515	3948	2	1	10934	2	1	false	0.5917966410028784	0.7847547399345607	0.0	membrane-enclosed lumen
GO:0005488	16515	9221	2	2	11969	2	1	false	0.5935119881858022	0.7847547399345607	0.0	binding
GO:0032502	16515	5265	2	1	13878	2	1	false	0.6148445949070811	0.8022038847162569	0.0	developmental process
GO:0031981	16515	2789	2	1	4497	1	2	false	0.6201912386041649	0.8022038847162569	0.0	nuclear lumen
GO:0022607	16515	2668	2	1	6683	2	2	false	0.6391015761751991	0.814290260982339	0.0	cellular component assembly
GO:0048513	16515	3125	2	1	4812	1	2	false	0.6494181213633105	0.814290260982339	0.0	animal organ development
GO:0005575	16515	11845	2	2	14589	2	1	false	0.6591923897048987	0.814290260982339	0.0	cellular_component
GO:0043233	16515	3948	2	1	9283	2	2	false	0.6697388258474452	0.814290260982339	0.0	organelle lumen
GO:0003674	16515	11969	2	2	14589	2	1	false	0.6730667995212539	0.814290260982339	0.0	molecular_function
GO:0044085	16515	2890	2	1	6683	2	1	false	0.6779129683640159	0.814290260982339	0.0	cellular component biogenesis
GO:0032501	16515	6028	2	1	13878	2	1	false	0.6800651759953393	0.814290260982339	0.0	multicellular organismal process
GO:0070013	16515	3948	2	1	9004	2	2	false	0.6847134177537803	0.814290260982339	0.0	intracellular organelle lumen
GO:0007275	16515	4343	2	1	6284	1	2	false	0.6911203055396322	0.814290260982339	0.0	multicellular organism development
GO:0043229	16515	9004	2	2	10673	2	2	false	0.711689257491939	0.8303041337405955	0.0	intracellular organelle
GO:0043226	16515	9283	2	2	10934	2	1	false	0.7207945543817764	0.8306312858799388	0.0	organelle
GO:0042592	16515	1707	2	1	3583	2	1	false	0.7259298632900306	0.8306312858799388	0.0	homeostatic process
GO:0071944	16515	5612	2	1	10934	2	1	false	0.7631083725987806	0.8608113810355804	0.0	cell periphery
GO:0051146	16515	240	2	1	313	1	1	false	0.7667731629392565	0.8608113810355804	2.7637891051237353E-73	striated muscle cell differentiation
GO:0005622	16515	10525	2	2	11845	2	1	false	0.7895315334192725	0.878077125952275	0.0	intracellular
GO:0099081	16515	1229	2	1	1510	1	1	false	0.8139072847687637	0.8968052489581749	2.9472324095E-314	supramolecular polymer
GO:0110165	16515	10934	2	2	11845	2	1	false	0.8520889902826382	0.9194599836757889	0.0	cellular anatomical entity
GO:0009987	16515	12841	2	2	13878	2	1	false	0.8561333170471993	0.9194599836757889	0.0	cellular process
GO:0048731	16515	4127	2	1	4812	1	2	false	0.8576475477984249	0.9194599836757889	0.0	system development
GO:0008150	16515	13878	2	2	14589	2	1	false	0.904901259129079	0.9614575878246464	0.0	biological_process
GO:0048856	16515	4812	2	1	5265	1	1	false	0.9139601139625344	0.9624889695711646	0.0	anatomical structure development
GO:0030154	16515	3328	2	1	3513	1	1	false	0.9473384571602879	0.9729929011819075	6.4067112836E-314	cell differentiation
GO:0030016	16515	214	2	1	225	1	1	false	0.9511111111111159	0.9729929011819075	6.839113893720555E-19	myofibril
GO:0014706	16515	338	2	1	353	1	1	false	0.9575070821529723	0.9729929011819075	1.0736582831189132E-26	striated muscle tissue development
GO:0043227	16515	7507	2	1	9283	2	1	false	0.9634142970128743	0.9729929011819075	0.0	membrane-bounded organelle
GO:0043231	16515	7335	2	1	9029	2	2	false	0.9648164902476057	0.9729929011819075	0.0	intracellular membrane-bounded organelle
GO:0099512	16515	1223	2	1	1229	1	1	false	0.995117982099124	0.995117982099124	2.1150941658829377E-16	supramolecular fiber
GO:0000000	16515	14589	2	2	0	0	0	true	1.0	1.0	1.0	Gene Ontology
