## Supplementary File S3 for "PIGNON: A protein-protein interaction-guided functional enrichment analysis for quantitative proteomics": table-mcl2_cluster1474-Parent-Child-Union-Benjamini-Hochberg.txt

ID	Pop.total	Pop.term	Study.total	Study.term	Pop.family	Study.family	nparents	is.trivial	p	p.adjusted	p.min	name
GO:0031499	16515	4	2	1	6237	1	2	false	6.413339746657441E-4	0.10582010581984777	1.5875453322394283E-14	TRAMP complex
GO:0019835	16515	17	2	1	12841	2	1	false	0.002646119165113674	0.21830483112187812	5.122591807490751E-56	cytolysis
GO:0046703	16515	7	2	1	1183	1	1	false	0.005917159763312132	0.3140394088669812	1.5821980756369126E-18	natural killer cell lectin-like receptor binding
GO:0031341	16515	68	2	1	8932	1	2	false	0.007613076578593483	0.3140394088669812	6.934050837608667E-173	regulation of cell killing
GO:0031343	16515	52	2	1	5307	1	3	false	0.009798379498801612	0.32334652346045323	2.105526927996147E-126	positive regulation of cell killing
GO:0001906	16515	125	2	1	13878	2	1	false	0.01793363913279774	0.4725464231815725	5.33544237147986E-309	cell killing
GO:0000974	16515	93	2	1	4639	1	1	false	0.020047424013763682	0.4725464231815725	3.0829639322392676E-197	Prp19 complex
GO:0046629	16515	10	2	1	422	1	1	false	0.023696682464450808	0.4744756628406657	2.255802199885696E-20	gamma-delta T cell activation
GO:0002832	16515	78	2	1	2395	1	3	false	0.03256784968685455	0.4744756628406657	1.0439898542979646E-148	negative regulation of response to biotic stimulus
GO:0120114	16515	153	2	1	4639	1	1	false	0.03298124595812868	0.4744756628406657	2.7554754747186084E-291	Sm-like protein family complex
GO:0030532	16515	143	2	1	3651	1	3	false	0.03916735141057991	0.4744756628406657	2.4255469331577172E-261	small nuclear ribonucleoprotein complex
GO:0050687	16515	23	2	1	533	1	6	false	0.043151969981241316	0.4744756628406657	8.070110042959446E-41	negative regulation of defense response to virus
GO:0009408	16515	164	2	1	3584	1	2	false	0.045758928571507915	0.4744756628406657	1.759220657776601E-288	response to heat
GO:0005681	16515	189	2	1	3649	1	2	false	0.05179501233216048	0.4744756628406657	4.05E-322	spliceosomal complex
GO:0009897	16515	297	2	1	5657	1	3	false	0.05250132579099946	0.4744756628406657	0.0	external side of plasma membrane
GO:0050689	16515	3	2	1	56	1	2	false	0.053571428571429304	0.4744756628406657	3.607503607503632E-5	negative regulation of defense response to virus by host
GO:0002683	16515	351	2	1	5907	1	3	false	0.0594210259015311	0.4744756628406657	0.0	negative regulation of immune system process
GO:0071013	16515	86	2	1	1415	1	4	false	0.0607773851589832	0.4744756628406657	3.667329982000477E-140	catalytic step 2 spliceosome
GO:0050688	16515	71	2	1	1144	1	5	false	0.06206293706292996	0.4744756628406657	5.556358158572539E-115	regulation of defense response to virus
GO:0002428	16515	12	2	1	190	1	2	false	0.06315789473684404	0.4744756628406657	3.0852688817179707E-19	antigen processing and presentation of peptide antigen via MHC class Ib
GO:0032526	16515	104	2	1	1629	1	3	false	0.06384284837324677	0.4744756628406657	2.7049737487720506E-167	response to retinoic acid
GO:0031348	16515	175	2	1	2432	1	3	false	0.07195723684204135	0.4744756628406657	1.9660047871424766E-272	negative regulation of defense response
GO:0002698	16515	97	2	1	1273	1	3	false	0.07619795758049759	0.4744756628406657	2.785809713506617E-148	negative regulation of immune effector process
GO:0001101	16515	295	2	1	3829	1	1	false	0.07704361452070302	0.4744756628406657	0.0	response to acid chemical
GO:0002764	16515	372	2	1	4777	1	2	false	0.0778731421395251	0.4744756628406657	0.0	immune response-regulating signaling pathway
GO:0002475	16515	18	2	1	218	1	1	false	0.08256880733944492	0.4744756628406657	1.0651895908914654E-26	antigen processing and presentation via MHC class Ib
GO:0002831	16515	349	2	1	4196	1	2	false	0.0831744518589173	0.4744756628406657	0.0	regulation of response to biotic stimulus
GO:0098552	16515	473	2	1	10934	2	3	false	0.0846515110053771	0.4744756628406657	0.0	side of membrane
GO:0097478	16515	473	2	1	10934	2	2	false	0.0846515110053771	0.4744756628406657	0.0	leaflet of membrane bilayer
GO:0019882	16515	218	2	1	2527	1	1	false	0.0862683023346665	0.4744756628406657	1.245E-321	antigen processing and presentation
GO:0032102	16515	305	2	1	3240	1	3	false	0.09413580246904411	0.5010454002384607	0.0	negative regulation of response to external stimulus
GO:0002483	16515	19	2	1	189	1	2	false	0.10052910052909764	0.5183531746031597	1.7327678566233683E-26	antigen processing and presentation of endogenous peptide antigen
GO:0006979	16515	409	2	1	3575	1	1	false	0.11440559440541531	0.5481624917609333	0.0	response to oxidative stress
GO:0019883	16515	25	2	1	218	1	1	false	0.11467889908256254	0.5481624917609333	2.2419435395894195E-33	antigen processing and presentation of endogenous antigen
GO:0002821	16515	94	2	1	757	1	3	false	0.12417437252316094	0.5481624917609333	1.0451082217737541E-122	positive regulation of adaptive immune response
GO:0002699	16515	188	2	1	1496	1	3	false	0.1256684491978973	0.5481624917609333	7.484172641807918E-245	positive regulation of immune effector process
GO:0001909	16515	91	2	1	715	1	2	false	0.12727272727270159	0.5481624917609333	9.740601253182101E-118	leukocyte mediated cytotoxicity
GO:0009986	16515	740	2	1	10934	2	1	false	0.13078295153654818	0.5481624917609333	0.0	cell surface
GO:0016604	16515	754	2	1	10934	2	2	false	0.13316891947335735	0.5481624917609333	0.0	nuclear body
GO:0002768	16515	369	2	1	2606	1	2	false	0.1415963161935311	0.5481624917609333	0.0	immune response-regulating cell surface receptor signaling pathway
GO:0002682	16515	1311	2	1	9249	1	2	false	0.1417450535195048	0.5481624917609333	0.0	regulation of immune system process
GO:0051607	16515	226	2	1	1570	1	3	false	0.143949044586079	0.5481624917609333	3.777705493445658E-280	defense response to virus
GO:1990904	16515	673	2	1	4639	1	1	false	0.14507436947595154	0.5481624917609333	0.0	ribonucleoprotein complex
GO:0002684	16515	887	2	1	6068	1	3	false	0.14617666446958225	0.5481624917609333	0.0	positive regulation of immune system process
GO:0002819	16515	140	2	1	925	1	2	false	0.1513513513513032	0.5502857347575966	4.8560836184964214E-170	regulation of adaptive immune response
GO:0009628	16515	1117	2	1	7281	1	1	false	0.15341299272029965	0.5502857347575966	0.0	response to abiotic stimulus
GO:0002705	16515	116	2	1	733	1	3	false	0.15825375170529518	0.5555716815185895	2.2703370964350394E-138	positive regulation of leukocyte mediated immunity
GO:0002253	16515	413	2	1	2527	1	2	false	0.16343490304685737	0.5618074792235722	0.0	activation of immune response
GO:0048585	16515	1457	2	1	8481	1	3	false	0.17179577879898397	0.5642690502294987	0.0	negative regulation of response to stimulus
GO:0009607	16515	1277	2	1	7281	1	1	false	0.17538799615377043	0.5642690502294987	0.0	response to biotic stimulus
GO:0050776	16515	807	2	1	4478	1	3	false	0.18021438142022062	0.5642690502294987	0.0	regulation of immune response
GO:0032101	16515	863	2	1	4678	1	2	false	0.18448054724217872	0.5642690502294987	0.0	regulation of response to external stimulus
GO:0001775	16515	1263	2	1	12841	2	1	false	0.18704649316095773	0.5642690502294987	0.0	cell activation
GO:0005654	16515	1101	2	1	10934	2	2	false	0.19125894286302064	0.5642690502294987	0.0	nucleoplasm
GO:0050778	16515	585	2	1	2983	1	4	false	0.1961112973517026	0.5642690502294987	0.0	positive regulation of immune response
GO:0009266	16515	220	2	1	1117	1	1	false	0.19695613249769037	0.5642690502294987	6.843214967461627E-240	response to temperature stimulus
GO:0005102	16515	1183	2	1	5904	1	1	false	0.20037262872581973	0.5642690502294987	0.0	signaling receptor binding
GO:0002703	16515	172	2	1	856	1	2	false	0.20093457943930101	0.5642690502294987	9.12200387929859E-186	regulation of leukocyte mediated immunity
GO:0002697	16515	365	2	1	1809	1	2	false	0.2017689331123662	0.5642690502294987	0.0	regulation of immune effector process
GO:0002250	16515	354	2	1	1668	1	1	false	0.21223021582742702	0.5836330935254244	0.0	adaptive immune response
GO:0006955	16515	1668	2	1	7504	1	2	false	0.2222814498935122	0.5970975203319294	0.0	immune response
GO:0006396	16515	873	2	1	3891	1	2	false	0.22436391673078562	0.5970975203319294	0.0	RNA processing
GO:0080134	16515	1277	2	1	5300	1	2	false	0.24094339622574185	0.6184288245759445	0.0	regulation of response to stress
GO:0009615	16515	304	2	1	1254	1	1	false	0.2424242424243352	0.6184288245759445	8.835918936666263E-301	response to virus
GO:0016071	16515	809	2	1	3298	1	1	false	0.24530018192865943	0.6184288245759445	0.0	mRNA metabolic process
GO:0048584	16515	2094	2	1	8465	1	3	false	0.24737152983037777	0.6184288245759445	0.0	positive regulation of response to stimulus
GO:0044419	16515	1871	2	1	13878	2	1	false	0.2514679881148708	0.6192868364022938	0.0	interspecies interaction between organisms
GO:0002449	16515	193	2	1	689	1	1	false	0.28011611030482836	0.6598852373499995	1.021259377279329E-176	lymphocyte mediated immunity
GO:1902494	16515	1314	2	1	4639	1	1	false	0.2832507005815175	0.6598852373499995	0.0	catalytic complex
GO:0033993	16515	838	2	1	2958	1	1	false	0.28329952670773073	0.6598852373499995	0.0	response to lipid
GO:0001912	16515	46	2	1	162	1	4	false	0.28395061728393917	0.6598852373499995	1.5183445407145175E-41	positive regulation of leukocyte mediated cytotoxicity
GO:0031347	16515	579	2	1	1998	1	2	false	0.28978978978967446	0.6641016016013374	0.0	regulation of defense response
GO:0002711	16515	44	2	1	143	1	4	false	0.30769230769229367	0.6854271356783891	6.436496224699541E-38	positive regulation of T cell mediated immunity
GO:0001913	16515	41	2	1	133	1	2	false	0.3082706766917395	0.6854271356783891	2.7977178296083883E-35	T cell mediated cytotoxicity
GO:0001910	16515	62	2	1	199	1	3	false	0.3115577889447223	0.6854271356783891	4.000606128298885E-53	regulation of leukocyte mediated cytotoxicity
GO:0002376	16515	2527	2	1	13878	2	1	false	0.3310286575476795	0.7186806380969358	0.0	immune system process
GO:0009605	16515	2447	2	1	7281	1	1	false	0.3360802087618808	0.7201718759183161	0.0	response to external stimulus
GO:0002709	16515	61	2	1	174	1	3	false	0.3505747126436791	0.739715189873416	1.7625436070736915E-48	regulation of T cell mediated immunity
GO:0001914	16515	34	2	1	96	1	3	false	0.35416666666666585	0.739715189873416	9.368937196908011E-27	regulation of T cell mediated cytotoxicity
GO:0002456	16515	86	2	1	238	1	2	false	0.36134453781508824	0.7452731092436194	4.479770157577652E-67	T cell mediated immunity
GO:0001916	16515	28	2	1	75	1	4	false	0.3733333333333316	0.7604938271604903	3.1783128880561297E-21	positive regulation of T cell mediated cytotoxicity
GO:0048583	16515	3777	2	1	9953	1	2	false	0.3794835727913067	0.7628343842099861	0.0	regulation of response to stimulus
GO:0006952	16515	1379	2	1	3575	1	1	false	0.3857342657333946	0.7628343842099861	0.0	defense response
GO:1901700	16515	1487	2	1	3829	1	1	false	0.3883520501432656	0.7628343842099861	0.0	response to oxygen-containing compound
GO:0002708	16515	90	2	1	216	1	3	false	0.41666666666666136	0.7950312681497921	3.5171887384052034E-63	positive regulation of lymphocyte mediated immunity
GO:0043233	16515	3948	2	1	9283	1	2	false	0.42529354734620334	0.7950312681497921	0.0	organelle lumen
GO:0002252	16515	1079	2	1	2527	1	1	false	0.42698852394095627	0.7950312681497921	0.0	immune effector process
GO:0002824	16515	89	2	1	205	1	3	false	0.43414634146341363	0.7950312681497921	2.0605109082257525E-60	positive regulation of adaptive immune response based on somatic recombination of immune receptors built from immunoglobulin superfamily domains
GO:0045321	16515	1132	2	1	2605	1	2	false	0.43454894433802654	0.7950312681497921	0.0	leukocyte activation
GO:0006397	16515	491	2	1	1129	1	2	false	0.4348981399469916	0.7950312681497921	0.0	mRNA processing
GO:0070013	16515	3948	2	1	9004	1	2	false	0.4384717903129156	0.7950312681497921	0.0	intracellular organelle lumen
GO:0005634	16515	3375	2	1	7335	1	1	false	0.46012269938630634	0.8252200586819625	0.0	nucleus
GO:0090304	16515	3833	2	1	8019	1	2	false	0.4779897742858977	0.8323244552059336	0.0	nucleic acid metabolic process
GO:0010467	16515	3646	2	1	7606	1	1	false	0.47935840126125334	0.8323244552059336	0.0	gene expression
GO:0044403	16515	901	2	1	1871	1	1	false	0.48156066274726167	0.8323244552059336	0.0	symbiotic process
GO:0008380	16515	423	2	1	873	1	1	false	0.48453608247440444	0.8323244552059336	8.925974126670274E-262	RNA splicing
GO:0006950	16515	3575	2	1	7281	1	1	false	0.4910039829684965	0.8323244552059336	0.0	response to stress
GO:0006139	16515	4384	2	1	8848	1	5	false	0.49547920433637904	0.8323244552059336	0.0	nucleobase-containing compound metabolic process
GO:0050691	16515	36	2	1	71	1	1	false	0.5070422535211303	0.8323244552059336	4.519645926302637E-21	regulation of defense response to virus by host
GO:0043207	16515	1256	2	1	2462	1	2	false	0.5101543460606558	0.8323244552059336	0.0	response to external biotic stimulus
GO:0046483	16515	4528	2	1	8863	1	1	false	0.5108879611877025	0.8323244552059336	0.0	heterocycle metabolic process
GO:0006725	16515	4570	2	1	8863	1	1	false	0.5156267629462289	0.8323244552059336	0.0	cellular aromatic compound metabolic process
GO:0042221	16515	3829	2	1	7281	1	1	false	0.5258893009187912	0.8323244552059336	0.0	response to chemical
GO:1901360	16515	4777	2	1	8995	1	1	false	0.5310728182328325	0.8323244552059336	0.0	organic cyclic compound metabolic process
GO:0043167	16515	2941	2	1	9221	2	1	false	0.5361888512103605	0.8323244552059336	0.0	ion binding
GO:0002706	16515	127	2	1	232	1	2	false	0.5474137931034205	0.8323244552059336	7.83524482011477E-69	regulation of lymphocyte mediated immunity
GO:0046649	16515	621	2	1	1132	1	1	false	0.5485865724382842	0.8323244552059336	0.0	lymphocyte activation
GO:0034641	16515	5039	2	1	9147	1	2	false	0.5508910025088619	0.8323244552059336	0.0	cellular nitrogen compound metabolic process
GO:0048519	16515	4686	2	1	13878	2	2	false	0.5613174994517115	0.8323244552059336	0.0	negative regulation of biological process
GO:0046914	16515	976	2	1	1729	1	1	false	0.564488143435167	0.8323244552059336	0.0	transition metal ion binding
GO:0007166	16515	2604	2	1	4610	1	1	false	0.5648590021697816	0.8323244552059336	0.0	cell surface receptor signaling pathway
GO:0002460	16515	200	2	1	354	1	1	false	0.5649717514125125	0.8323244552059336	1.2770643287887411E-104	adaptive immune response based on somatic recombination of immune receptors built from immunoglobulin superfamily domains
GO:0098542	16515	941	2	1	1609	1	2	false	0.5848353014288356	0.8382692962964616	0.0	defense response to other organism
GO:0007165	16515	4610	2	1	12851	2	5	false	0.5887867740014167	0.8382692962964616	0.0	signal transduction
GO:0031974	16515	3948	2	1	10934	2	1	false	0.5917966410028784	0.8382692962964616	0.0	membrane-enclosed lumen
GO:0005488	16515	9221	2	2	11969	2	1	false	0.5935119881858022	0.8382692962964616	0.0	binding
GO:0002822	16515	127	2	1	212	1	2	false	0.5990566037735588	0.8382692962964616	1.7928835835648818E-61	regulation of adaptive immune response based on somatic recombination of immune receptors built from immunoglobulin superfamily domains
GO:0023052	16515	5095	2	1	13878	2	1	false	0.599489557351409	0.8382692962964616	0.0	signaling
GO:0048518	16515	5275	2	1	13878	2	2	false	0.6157384858932995	0.8428915662647101	0.0	positive regulation of biological process
GO:0031981	16515	2789	2	1	4497	1	2	false	0.6201912386041649	0.8428915662647101	0.0	nuclear lumen
GO:0043169	16515	1836	2	1	2941	1	1	false	0.6242774566465132	0.8428915662647101	0.0	cation binding
GO:0032991	16515	4639	2	1	11845	2	1	false	0.6299207126241301	0.8428915662647101	0.0	protein-containing complex
GO:0002476	16515	12	2	1	19	1	2	false	0.6315789473684209	0.8428915662647101	1.9845995078193256E-5	antigen processing and presentation of endogenous peptide antigen via MHC class Ib
GO:0007154	16515	5113	2	1	12841	2	1	false	0.637828596625818	0.8428915662647101	0.0	cell communication
GO:0002443	16515	689	2	1	1079	1	1	false	0.6385542168672046	0.8428915662647101	1.0361788699599989E-305	leukocyte mediated immunity
GO:0005575	16515	11845	2	2	14589	2	1	false	0.6591923897048987	0.8625046451135425	0.0	cellular_component
GO:0051707	16515	1254	2	1	1873	1	2	false	0.6695141484244481	0.8625046451135425	0.0	response to other organism
GO:0003674	16515	11969	2	2	14589	2	1	false	0.6730667995212539	0.8625046451135425	0.0	molecular_function
GO:0000398	16515	333	2	1	491	1	2	false	0.6782077393074075	0.8625046451135425	2.8516796959002448E-133	mRNA splicing, via spliceosome
GO:0042110	16515	422	2	1	621	1	1	false	0.6795491143318819	0.8625046451135425	2.0350217108907248E-168	T cell activation
GO:0051716	16515	5952	2	1	13037	2	2	false	0.7046775995641958	0.8875710223518497	0.0	cellular response to stimulus
GO:0002757	16515	336	2	1	449	1	2	false	0.7483296213806394	0.9354120267257993	2.2504906526529873E-109	immune response-activating signal transduction
GO:0008270	16515	738	2	1	976	1	1	false	0.7561475409839682	0.9380777764086824	1.1877757905648653E-234	zinc ion binding
GO:0071944	16515	5612	2	1	10934	2	1	false	0.7631083725987806	0.9391096308799443	0.0	cell periphery
GO:0010033	16515	2958	2	1	3829	1	1	false	0.7725254635656792	0.9391096308799443	0.0	response to organic substance
GO:0050896	16515	7281	2	1	13878	2	1	false	0.7740539987858934	0.9391096308799443	0.0	response to stimulus
GO:0000375	16515	336	2	1	423	1	1	false	0.794326241134673	0.9566702904176718	9.236000318294528E-93	RNA splicing, via transesterification reactions
GO:0043227	16515	7507	2	1	9283	1	1	false	0.808682537973074	0.9569675314586147	0.0	membrane-bounded organelle
GO:0043231	16515	7335	2	1	9029	1	2	false	0.812382323626683	0.9569675314586147	0.0	intracellular membrane-bounded organelle
GO:0016020	16515	6329	2	1	10934	2	1	false	0.8226437359952804	0.9569675314586147	0.0	membrane
GO:0043229	16515	9004	2	1	10673	1	2	false	0.8436240981907518	0.9569675314586147	0.0	intracellular organelle
GO:0048002	16515	184	2	1	218	1	1	false	0.8440366972476243	0.9569675314586147	1.3878807685550404E-40	antigen processing and presentation of peptide antigen
GO:0043170	16515	7606	2	1	8995	1	1	false	0.8455808782695051	0.9569675314586147	0.0	macromolecule metabolic process
GO:0110165	16515	10934	2	2	11845	2	1	false	0.8520889902826382	0.9569675314586147	0.0	cellular anatomical entity
GO:0009987	16515	12841	2	2	13878	2	1	false	0.8561333170471993	0.9569675314586147	0.0	cellular process
GO:0016070	16515	3298	2	1	3833	1	1	false	0.8604226454472057	0.9569675314586147	0.0	RNA metabolic process
GO:0005886	16515	5537	2	1	6400	1	2	false	0.8651562500031486	0.9569675314586147	0.0	plasma membrane
GO:0050794	16515	8239	2	1	12995	2	2	false	0.8660714333304281	0.9569675314586147	0.0	regulation of cellular process
GO:0005515	16515	5904	2	1	9221	2	1	false	0.870624795196218	0.9569675314586147	0.0	protein binding
GO:0050789	16515	8917	2	1	13878	2	2	false	0.8722301361263364	0.9569675314586147	0.0	regulation of biological process
GO:0006807	16515	8339	2	1	9406	1	1	false	0.8865617690907434	0.9569675314586147	0.0	nitrogen compound metabolic process
GO:0005682	16515	123	2	1	138	1	1	false	0.8913043478260989	0.9569675314586147	2.296025029039603E-20	U5 snRNP
GO:0008152	16515	9406	2	1	13878	2	1	false	0.8961792902955413	0.9569675314586147	0.0	metabolic process
GO:0044237	16515	8863	2	1	13059	2	2	false	0.8967759585791586	0.9569675314586147	0.0	cellular metabolic process
GO:0065007	16515	9584	2	1	13878	2	1	false	0.9042804921127321	0.9569675314586147	0.0	biological regulation
GO:0008150	16515	13878	2	2	14589	2	1	false	0.904901259129079	0.9569675314586147	0.0	biological_process
GO:0002429	16515	336	2	1	369	1	2	false	0.9105691056909243	0.9569675314586147	7.367798983439522E-48	immune response-activating cell surface receptor signaling pathway
GO:0044238	16515	8708	2	1	9406	1	1	false	0.9257920476364541	0.9668081510127526	0.0	primary metabolic process
GO:0046872	16515	1729	2	1	1836	1	1	false	0.9417211328980686	0.977257779422524	1.6689959932889248E-176	metal ion binding
GO:0071704	16515	8995	2	1	9406	1	1	false	0.9563044864969051	0.982905982905946	0.0	organic substance metabolic process
GO:0016032	16515	865	2	1	901	1	1	false	0.9600443951157176	0.982905982905946	3.222404924236653E-65	viral process
GO:0097525	16515	138	2	1	143	1	1	false	0.9650349650349288	0.982905982905946	2.1537481410756937E-9	spliceosomal snRNP complex
GO:0043226	16515	9283	2	1	10934	2	1	false	0.9772116647640889	0.9892019919391085	0.0	organelle
GO:0005622	16515	10525	2	1	11845	2	1	false	0.9875896147787252	0.9910714285714112	0.0	intracellular
GO:0000377	16515	333	2	1	336	1	1	false	0.9910714285714112	0.9910714285714112	1.5959552111131003E-7	RNA splicing, via transesterification reactions with bulged adenosine as nucleophile
GO:0000000	16515	14589	2	2	0	0	0	true	1.0	1.0	1.0	Gene Ontology
