## Supplementary File S3 for "PIGNON: A protein-protein interaction-guided functional enrichment analysis for quantitative proteomics": table-mcl2_cluster1475-Parent-Child-Union-Benjamini-Hochberg.txt

ID	Pop.total	Pop.term	Study.total	Study.term	Pop.family	Study.family	nparents	is.trivial	p	p.adjusted	p.min	name
GO:0140098	16515	321	2	2	6357	2	1	false	0.002542253832748088	0.26813880126171374	0.0	catalytic activity, acting on RNA
GO:0060700	16515	5	2	1	2461	2	3	false	0.004060085298118303	0.26813880126171374	1.3347162914664705E-15	regulation of ribonuclease activity
GO:0032069	16515	13	2	1	5201	2	4	false	0.004993270524909314	0.26813880126171374	3.1021986617450056E-39	regulation of nuclease activity
GO:2000232	16515	11	2	1	3008	2	4	false	0.007301668447378676	0.26813880126171374	2.228690247096586E-31	regulation of rRNA processing
GO:2000234	16515	10	2	1	1268	1	5	false	0.007886435331226875	0.26813880126171374	3.4996272703206055E-25	positive regulation of rRNA processing
GO:0090069	16515	13	2	1	1102	1	2	false	0.011796733212340893	0.3273007316134124	1.891367897723897E-30	regulation of ribosome biogenesis
GO:0090070	16515	10	2	1	742	1	3	false	0.01347708894878757	0.3273007316134124	7.623874241209116E-23	positive regulation of ribosome biogenesis
GO:0048525	16515	94	2	1	4981	1	3	false	0.01887171250747565	0.4010238907838576	7.449662721595995E-202	negative regulation of viral process
GO:0043414	16515	284	2	1	6663	1	3	false	0.0426234428935404	0.6952811061656354	0.0	macromolecule methylation
GO:0043903	16515	197	2	1	9012	2	2	false	0.04324400965177092	0.6952811061656354	0.0	regulation of symbiosis, encompassing mutualism through parasitism
GO:0009451	16515	137	2	1	6011	2	2	false	0.04506734879562374	0.6952811061656354	4.598544785120546E-283	RNA modification
GO:0140102	16515	10	2	1	321	2	1	false	0.061429127725851594	0.6952811061656354	3.59918972926824E-19	catalytic activity, acting on a rRNA
GO:0048471	16515	689	2	1	10934	1	2	false	0.06301445033861992	0.6952811061656354	0.0	perinuclear region of cytoplasm
GO:0034340	16515	94	2	1	1457	1	2	false	0.06451612903222775	0.6952811061656354	1.0066107164679516E-150	response to type I interferon
GO:0032259	16515	335	2	1	9406	2	1	false	0.06996631263374874	0.6952811061656354	0.0	methylation
GO:0044089	16515	473	2	1	6743	1	3	false	0.07014681892349488	0.6952811061656354	0.0	positive regulation of cellular component biogenesis
GO:0008649	16515	10	2	1	140	1	4	false	0.07142857142856938	0.6952811061656354	1.743195918263521E-15	rRNA methyltransferase activity
GO:0071357	16515	90	2	1	1017	1	2	false	0.08849557522125537	0.6952811061656354	1.887236973649738E-131	cellular response to type I interferon
GO:0090501	16515	164	2	1	3402	2	2	false	0.09410345644778899	0.6952811061656354	1.1135186281830553E-284	RNA phosphodiester bond hydrolysis
GO:0000154	16515	30	2	1	314	1	2	false	0.09554140127387695	0.6952811061656354	1.3715136414433884E-42	rRNA modification
GO:0006325	16515	713	2	1	6509	1	2	false	0.1095406360421305	0.6952811061656354	0.0	chromatin organization
GO:0003725	16515	70	2	1	623	1	1	false	0.11235955056178612	0.6952811061656354	1.6371527707876785E-94	double-stranded RNA binding
GO:0060333	16515	85	2	1	756	1	2	false	0.11243386243384484	0.6952811061656354	8.07744334860954E-115	interferon-gamma-mediated signaling pathway
GO:0005975	16515	557	2	1	8996	2	2	false	0.12000563032077784	0.6952811061656354	0.0	carbohydrate metabolic process
GO:0016779	16515	197	2	1	1632	1	1	false	0.12071078431364186	0.6952811061656354	2.828839163389177E-260	nucleotidyltransferase activity
GO:0016741	16515	177	2	1	2841	2	1	false	0.12074304326477192	0.6952811061656354	5.1519296440650425E-287	transferase activity, transferring one-carbon groups
GO:0070566	16515	24	2	1	197	1	1	false	0.12182741116750627	0.6952811061656354	2.289380333196613E-31	adenylyltransferase activity
GO:0001730	16515	3	2	1	24	1	1	false	0.12499999999999958	0.6952811061656354	4.940711462450556E-4	2'-5'-oligoadenylate synthetase activity
GO:0034341	16515	183	2	1	1457	1	2	false	0.12560054907338777	0.6952811061656354	2.265716221739365E-238	response to interferon-gamma
GO:0060337	16515	90	2	1	706	1	2	false	0.12747875354106858	0.6952811061656354	2.2616969230745827E-116	type I interferon signaling pathway
GO:0019079	16515	116	2	1	865	1	2	false	0.13410404624282893	0.6952811061656354	2.2153661026469295E-147	viral genome replication
GO:0005996	16515	261	2	1	1933	1	2	false	0.1350232798758715	0.6952811061656354	0.0	monosaccharide metabolic process
GO:0046983	16515	799	2	1	5904	1	1	false	0.13533197831943072	0.6952811061656354	0.0	protein dimerization activity
GO:0022613	16515	404	2	1	2890	1	1	false	0.1397923875430728	0.6952811061656354	0.0	ribonucleoprotein complex biogenesis
GO:0051607	16515	226	2	1	1570	1	3	false	0.143949044586079	0.6952811061656354	3.777705493445658E-280	defense response to virus
GO:0090305	16515	320	2	1	3833	2	1	false	0.16002117638950886	0.6952811061656354	0.0	nucleic acid phosphodiester bond hydrolysis
GO:0071346	16515	165	2	1	1025	1	2	false	0.16097560975611747	0.6952811061656354	1.0752319285473937E-195	cellular response to interferon-gamma
GO:0044087	16515	839	2	1	9710	2	2	false	0.16535370846600256	0.6952811061656354	0.0	regulation of cellular component biogenesis
GO:0010628	16515	801	2	1	4743	1	3	false	0.168880455407603	0.6952811061656354	0.0	positive regulation of gene expression
GO:0019219	16515	2640	2	2	6350	2	4	false	0.17280816744640015	0.6952811061656354	0.0	regulation of nucleobase-containing compound metabolic process
GO:0005730	16515	890	2	1	5098	1	2	false	0.17457826598652001	0.6952811061656354	0.0	nucleolus
GO:0009607	16515	1277	2	1	7281	1	1	false	0.17538799615377043	0.6952811061656354	0.0	response to biotic stimulus
GO:0031323	16515	4758	2	2	11275	2	3	false	0.1780586220192628	0.6952811061656354	0.0	regulation of cellular metabolic process
GO:0019222	16515	5105	2	2	11880	2	2	false	0.1846333242934966	0.6952811061656354	0.0	regulation of metabolic process
GO:0008173	16515	46	2	1	470	2	3	false	0.18635394456296106	0.6952811061656354	6.499623185894583E-65	RNA methyltransferase activity
GO:0001510	16515	69	2	1	350	1	2	false	0.19714285714287724	0.6952811061656354	6.525760733247133E-75	RNA methylation
GO:0016740	16515	2841	2	2	6357	2	1	false	0.19968869270163794	0.6952811061656354	0.0	transferase activity
GO:0051252	16515	2375	2	2	5290	2	3	false	0.20151857780950155	0.6952811061656354	0.0	regulation of RNA metabolic process
GO:0033500	16515	221	2	1	1045	1	1	false	0.21148325358854747	0.6952811061656354	2.3881191266294634E-233	carbohydrate homeostasis
GO:0050792	16515	192	2	1	869	1	2	false	0.22094361334872115	0.6952811061656354	1.5167156871469213E-198	regulation of viral process
GO:0006955	16515	1668	2	1	7504	1	2	false	0.2222814498935122	0.6952811061656354	0.0	immune response
GO:0090304	16515	3833	2	2	8019	2	2	false	0.2284431048964872	0.6952811061656354	0.0	nucleic acid metabolic process
GO:0051276	16515	1114	2	1	4814	1	1	false	0.23140839218997097	0.6952811061656354	0.0	chromosome organization
GO:0004518	16515	251	2	1	1069	1	2	false	0.23479887745547204	0.6952811061656354	3.2666965749252185E-252	nuclease activity
GO:0009615	16515	304	2	1	1254	1	1	false	0.2424242424243352	0.6952811061656354	8.835918936666263E-301	response to virus
GO:0034660	16515	430	2	1	3298	2	1	false	0.243799010180901	0.6952811061656354	0.0	ncRNA metabolic process
GO:1903901	16515	79	2	1	323	1	3	false	0.24458204334367414	0.6952811061656354	1.781290078920592E-77	negative regulation of viral life cycle
GO:0006139	16515	4384	2	2	8848	2	5	false	0.24547138607482588	0.6952811061656354	0.0	nucleobase-containing compound metabolic process
GO:0019221	16515	706	2	1	2821	1	2	false	0.2502658631692386	0.6952811061656354	0.0	cytokine-mediated signaling pathway
GO:0044419	16515	1871	2	1	13878	2	1	false	0.2514679881148708	0.6952811061656354	0.0	interspecies interaction between organisms
GO:0003723	16515	623	2	1	2455	1	1	false	0.2537678207737757	0.6952811061656354	0.0	RNA binding
GO:0046483	16515	4528	2	2	8863	2	1	false	0.2609783119283883	0.6952811061656354	0.0	heterocycle metabolic process
GO:0051171	16515	4412	2	2	8635	2	2	false	0.26103465930102876	0.6952811061656354	0.0	regulation of nitrogen compound metabolic process
GO:0080090	16515	4581	2	2	8908	2	2	false	0.26443206049511014	0.6952811061656354	0.0	regulation of primary metabolic process
GO:0006725	16515	4570	2	2	8863	2	1	false	0.2658427758868606	0.6952811061656354	0.0	cellular aromatic compound metabolic process
GO:1901360	16515	4777	2	2	8995	2	1	false	0.28201064930711245	0.7113070000024616	0.0	organic cyclic compound metabolic process
GO:0003824	16515	6357	2	2	11969	2	1	false	0.28206984018158265	0.7113070000024616	0.0	catalytic activity
GO:0031167	16515	22	2	1	77	1	2	false	0.2857142857142857	0.7113070000024616	9.829496265921984E-20	rRNA methylation
GO:0051336	16515	1199	2	1	4153	1	2	false	0.28870695882452857	0.7113070000024616	0.0	regulation of hydrolase activity
GO:0016788	16515	1001	2	1	3358	1	1	false	0.29809410363316363	0.7164882462422789	0.0	hydrolase activity, acting on ester bonds
GO:0016435	16515	3	2	1	10	1	1	false	0.29999999999999966	0.7164882462422789	0.008333333333333312	rRNA (guanine) methyltransferase activity
GO:0034641	16515	5039	2	2	9147	2	2	false	0.30345384546731813	0.7164882462422789	0.0	cellular nitrogen compound metabolic process
GO:0002376	16515	2527	2	1	13878	2	1	false	0.3310286575476795	0.752656434474612	0.0	immune system process
GO:0060255	16515	4602	2	2	7947	2	2	false	0.3353104387060816	0.752656434474612	0.0	regulation of macromolecule metabolic process
GO:0009605	16515	2447	2	1	7281	1	1	false	0.3360802087618808	0.752656434474612	0.0	response to external stimulus
GO:0044281	16515	1811	2	1	9406	2	1	false	0.34801951495834704	0.752656434474612	0.0	small molecule metabolic process
GO:0046982	16515	280	2	1	799	1	1	false	0.3504380475594878	0.752656434474612	5.893370673055447E-224	protein heterodimerization activity
GO:0019058	16515	310	2	1	865	1	1	false	0.35838150289030446	0.752656434474612	2.7186111839671737E-244	viral life cycle
GO:0031974	16515	3948	2	1	10934	1	1	false	0.36107554417561966	0.752656434474612	0.0	membrane-enclosed lumen
GO:0045935	16515	1094	2	1	5450	2	4	false	0.3612032171529813	0.752656434474612	0.0	positive regulation of nucleobase-containing compound metabolic process
GO:0034097	16515	1093	2	1	2958	1	1	false	0.36950642325946553	0.752656434474612	0.0	response to cytokine
GO:0051254	16515	913	2	1	4433	2	4	false	0.36952996927108145	0.752656434474612	0.0	positive regulation of RNA metabolic process
GO:0034470	16515	351	2	1	946	1	2	false	0.3710359408034235	0.752656434474612	4.154890056029471E-270	ncRNA processing
GO:1903900	16515	135	2	1	363	1	2	false	0.37190082644627886	0.752656434474612	2.0974760944343533E-103	regulation of viral life cycle
GO:0006952	16515	1379	2	1	3575	1	1	false	0.3857342657333946	0.7637400969463937	0.0	defense response
GO:0006396	16515	873	2	1	3891	2	2	false	0.39843340276959494	0.7637400969463937	0.0	RNA processing
GO:0050794	16515	8239	2	2	12995	2	2	false	0.401954730578933	0.7637400969463937	0.0	regulation of cellular process
GO:0071345	16515	1013	2	1	2479	1	2	false	0.4086325131104273	0.7637400969463937	0.0	cellular response to cytokine stimulus
GO:0050789	16515	8917	2	2	13878	2	2	false	0.41282534736715193	0.7637400969463937	0.0	regulation of biological process
GO:0045071	16515	58	2	1	137	1	3	false	0.4233576642335825	0.7637400969463937	4.194896562679096E-40	negative regulation of viral genome replication
GO:0043233	16515	3948	2	1	9283	1	2	false	0.42529354734620334	0.7637400969463937	0.0	organelle lumen
GO:0002252	16515	1079	2	1	2527	1	1	false	0.42698852394095627	0.7637400969463937	0.0	immune effector process
GO:0045087	16515	757	2	1	1772	1	2	false	0.42720090293460156	0.7637400969463937	0.0	innate immune response
GO:0044085	16515	2890	2	1	6683	1	1	false	0.43244052072595757	0.7637400969463937	0.0	cellular component biogenesis
GO:0070013	16515	3948	2	1	9004	1	2	false	0.4384717903129156	0.7637400969463937	0.0	intracellular organelle lumen
GO:0065009	16515	3314	2	1	13061	2	2	false	0.44309929623488353	0.7637400969463937	0.0	regulation of molecular function
GO:0070887	16515	2939	2	1	6418	1	2	false	0.4579308195697249	0.7637400969463937	0.0	cellular response to chemical stimulus
GO:0008152	16515	9406	2	2	13878	2	1	false	0.4593474426524375	0.7637400969463937	0.0	metabolic process
GO:0005634	16515	3375	2	1	7335	1	1	false	0.46012269938630634	0.7637400969463937	0.0	nucleus
GO:0044237	16515	8863	2	2	13059	2	2	false	0.4606020948724073	0.7637400969463937	0.0	cellular metabolic process
GO:0031325	16515	2641	2	1	9799	2	4	false	0.46641511527881546	0.7637400969463937	0.0	positive regulation of cellular metabolic process
GO:0009893	16515	2828	2	1	10458	2	3	false	0.4677245848649835	0.7637400969463937	0.0	positive regulation of metabolic process
GO:0006364	16515	207	2	1	438	1	3	false	0.4726027397260179	0.7637400969463937	7.127896510281192E-131	rRNA processing
GO:0042592	16515	1707	2	1	3583	1	1	false	0.4764164108288804	0.7637400969463937	0.0	homeostatic process
GO:0065007	16515	9584	2	2	13878	2	1	false	0.4768983520948942	0.7637400969463937	0.0	biological regulation
GO:0044403	16515	901	2	1	1871	1	1	false	0.48156066274726167	0.7637400969463937	0.0	symbiotic process
GO:0043228	16515	4536	2	1	9283	1	1	false	0.48863513950224124	0.7637400969463937	0.0	non-membrane-bounded organelle
GO:0006950	16515	3575	2	1	7281	1	1	false	0.4910039829684965	0.7637400969463937	0.0	response to stress
GO:0004540	16515	133	2	1	462	2	3	false	0.4933280746730261	0.7637400969463937	8.968554768861724E-120	ribonuclease activity
GO:0016072	16515	216	2	1	430	1	1	false	0.5023255813954138	0.7637400969463937	9.422449501794699E-129	rRNA metabolic process
GO:0043232	16515	4526	2	1	9010	1	2	false	0.5023307436177219	0.7637400969463937	0.0	intracellular non-membrane-bounded organelle
GO:0051173	16515	2492	2	1	8444	2	3	false	0.5031699462235064	0.7637400969463937	0.0	positive regulation of nitrogen compound metabolic process
GO:0043207	16515	1256	2	1	2462	1	2	false	0.5101543460606558	0.7674888392062964	0.0	response to external biotic stimulus
GO:0005737	16515	6076	2	1	11683	1	2	false	0.5200718993428045	0.7706998375534009	0.0	cytoplasm
GO:0050790	16515	2225	2	1	7147	2	2	false	0.5257490817661421	0.7706998375534009	0.0	regulation of catalytic activity
GO:0042221	16515	3829	2	1	7281	1	1	false	0.5258893009187912	0.7706998375534009	0.0	response to chemical
GO:0010604	16515	2560	2	1	7739	2	3	false	0.5521893838695444	0.8007500126419267	0.0	positive regulation of macromolecule metabolic process
GO:0048519	16515	4686	2	1	13878	2	2	false	0.5613174994517115	0.8007500126419267	0.0	negative regulation of biological process
GO:0007166	16515	2604	2	1	4610	1	1	false	0.5648590021697816	0.8007500126419267	0.0	cell surface receptor signaling pathway
GO:0045069	16515	91	2	1	159	1	2	false	0.5723270440251703	0.8007500126419267	1.1378861968405138E-46	regulation of viral genome replication
GO:1901363	16515	3236	2	1	9221	2	1	false	0.5787433240352801	0.8007500126419267	0.0	heterocyclic compound binding
GO:0098542	16515	941	2	1	1609	1	2	false	0.5848353014288356	0.8007500126419267	0.0	defense response to other organism
GO:0048522	16515	4621	2	1	12886	2	3	false	0.5886318945909153	0.8007500126419267	0.0	positive regulation of cellular process
GO:0097159	16515	3307	2	1	9221	2	1	false	0.5886795937170134	0.8007500126419267	0.0	organic cyclic compound binding
GO:0007165	16515	4610	2	1	12851	2	5	false	0.5887867740014167	0.8007500126419267	0.0	signal transduction
GO:0005488	16515	9221	2	2	11969	2	1	false	0.5935119881858022	0.8007701427903681	0.0	binding
GO:0023052	16515	5095	2	1	13878	2	1	false	0.599489557351409	0.8024663366121223	0.0	signaling
GO:0065008	16515	3583	2	1	9584	2	1	false	0.6079634271676224	0.8048283249061682	0.0	regulation of biological quality
GO:0048878	16515	1045	2	1	1707	1	1	false	0.6121851200940747	0.8048283249061682	0.0	chemical homeostasis
GO:0048518	16515	5275	2	1	13878	2	2	false	0.6157384858932995	0.8048283249061682	0.0	positive regulation of biological process
GO:0031981	16515	2789	2	1	4497	1	2	false	0.6201912386041649	0.8048283249061682	0.0	nuclear lumen
GO:0007154	16515	5113	2	1	12841	2	1	false	0.637828596625818	0.8214459198968869	0.0	cell communication
GO:0008757	16515	117	2	1	175	1	1	false	0.6685714285714676	0.8475655993971346	8.298799414110994E-48	S-adenosylmethionine-dependent methyltransferase activity
GO:0051707	16515	1254	2	1	1873	1	2	false	0.6695141484244481	0.8475655993971346	0.0	response to other organism
GO:0003674	16515	11969	2	2	14589	2	1	false	0.6730667995212539	0.8475655993971346	0.0	molecular_function
GO:0051716	16515	5952	2	1	13037	2	2	false	0.7046775995641958	0.8703585914944336	0.0	cellular response to stimulus
GO:0042254	16515	287	2	1	404	1	1	false	0.7103960396039503	0.8703585914944336	5.902794425609753E-105	ribosome biogenesis
GO:0071310	16515	2428	2	1	3396	1	2	false	0.7149587750292418	0.8703585914944336	0.0	cellular response to organic substance
GO:0043170	16515	7606	2	2	8995	2	1	false	0.7149925038066675	0.8703585914944336	0.0	macromolecule metabolic process
GO:0010467	16515	3646	2	1	7606	2	1	false	0.7289651427426351	0.8703585914944336	0.0	gene expression
GO:0071840	16515	6683	2	1	13878	2	1	false	0.7312312569110183	0.8703585914944336	0.0	cellular component organization or biogenesis
GO:0010468	16515	2644	2	1	5456	2	2	false	0.7344128580688892	0.8703585914944336	0.0	regulation of gene expression
GO:0006996	16515	4814	2	1	6509	1	1	false	0.7395913350707962	0.8703585914944336	0.0	organelle organization
GO:0016070	16515	3298	2	2	3833	2	1	false	0.7402957886316749	0.8703585914944336	0.0	RNA metabolic process
GO:0003676	16515	2455	2	1	3307	1	2	false	0.7423646809805463	0.8703585914944336	0.0	nucleic acid binding
GO:0016043	16515	6509	2	1	12854	2	2	false	0.7563580887694212	0.8806909252794631	0.0	cellular component organization
GO:0043412	16515	3949	2	1	7606	2	1	false	0.768859734420933	0.8811422910082477	0.0	macromolecule modification
GO:0010033	16515	2958	2	1	3829	1	1	false	0.7725254635656792	0.8811422910082477	0.0	response to organic substance
GO:0050896	16515	7281	2	1	13878	2	1	false	0.7740539987858934	0.8811422910082477	0.0	response to stimulus
GO:0016787	16515	3358	2	1	6357	2	1	false	0.7774784920661009	0.8811422910082477	0.0	hydrolase activity
GO:0006807	16515	8339	2	2	9406	2	1	false	0.7859810771650153	0.8848793583976994	0.0	nitrogen compound metabolic process
GO:0043227	16515	7507	2	1	9283	1	1	false	0.808682537973074	0.9026470262518699	0.0	membrane-bounded organelle
GO:0043231	16515	7335	2	1	9029	1	2	false	0.812382323626683	0.9026470262518699	0.0	intracellular membrane-bounded organelle
GO:0016772	16515	1632	2	1	2841	2	1	false	0.8189895444476527	0.9040793672474089	0.0	transferase activity, transferring phosphorus-containing groups
GO:0043229	16515	9004	2	1	10673	1	2	false	0.8436240981907518	0.916378703291344	0.0	intracellular organelle
GO:0043226	16515	9283	2	1	10934	1	1	false	0.849003109566795	0.916378703291344	0.0	organelle
GO:0006006	16515	199	2	1	234	1	1	false	0.8504273504273304	0.916378703291344	1.7973675560133305E-42	glucose metabolic process
GO:0009987	16515	12841	2	2	13878	2	1	false	0.8561333170471993	0.916378703291344	0.0	cellular process
GO:0044238	16515	8708	2	2	9406	2	1	false	0.8570836107254336	0.916378703291344	0.0	primary metabolic process
GO:0005515	16515	5904	2	1	9221	2	1	false	0.870624795196218	0.9250388448959816	0.0	protein binding
GO:0005622	16515	10525	2	1	11845	1	1	false	0.8885605740914505	0.9382316620841403	0.0	intracellular
GO:0019318	16515	234	2	1	261	1	1	false	0.8965517241378618	0.9408258833545462	2.4693104577821646E-37	hexose metabolic process
GO:0008150	16515	13878	2	2	14589	2	1	false	0.904901259129079	0.9437620493984259	0.0	biological_process
GO:0071704	16515	8995	2	2	9406	2	1	false	0.9145138279251911	0.9453330417492987	0.0	organic substance metabolic process
GO:0044260	16515	6589	2	1	9167	2	2	false	0.9209339127697014	0.9453330417492987	0.0	cellular macromolecule metabolic process
GO:0110165	16515	10934	2	1	11845	1	1	false	0.9230899113551975	0.9453330417492987	0.0	cellular anatomical entity
GO:0016032	16515	865	2	1	901	1	1	false	0.9600443951157176	0.9761175161635498	3.222404924236653E-65	viral process
GO:0005575	16515	11845	2	1	14589	2	1	false	0.9646337806792729	0.9761175161635498	0.0	cellular_component
GO:0008168	16515	175	2	1	177	1	1	false	0.9887005649717618	0.9945508641727783	6.420133538778114E-5	methyltransferase activity
GO:0042593	16515	220	2	1	221	1	1	false	0.9954751131221639	0.9954751131221639	0.004524886877827947	glucose homeostasis
GO:0000000	16515	14589	2	2	0	0	0	true	1.0	1.0	1.0	Gene Ontology
