## Supplementary File S3 for "PIGNON: A protein-protein interaction-guided functional enrichment analysis for quantitative proteomics": table-mcl2_cluster1476-Parent-Child-Union-Benjamini-Hochberg.txt

ID	Pop.total	Pop.term	Study.total	Study.term	Pop.family	Study.family	nparents	is.trivial	p	p.adjusted	p.min	name
GO:0017183	16515	7	2	1	4600	1	3	false	0.0015217391304314248	0.2084782608691052	1.1617409497677088E-22	peptidyl-diphthamide biosynthetic process from peptidyl-histidine
GO:0033750	16515	12	2	1	2770	1	2	false	0.004332129963896544	0.27797101449274175	2.4040411426336653E-33	ribosome localization
GO:0018202	16515	7	2	1	1150	1	1	false	0.00608695652173887	0.27797101449274175	1.9297063798308952E-18	peptidyl-histidine modification
GO:0002182	16515	7	2	1	624	1	2	false	0.011217948717948428	0.28560964615822626	1.4151585566100096E-16	cytoplasmic translational elongation
GO:0000054	16515	12	2	1	966	1	4	false	0.012422360248448793	0.28560964615822626	7.769663187264974E-28	ribosomal subunit export from nucleus
GO:0032092	16515	74	2	1	5916	1	3	false	0.012508451656564654	0.28560964615822626	3.877692255386247E-172	positive regulation of protein binding
GO:0051099	16515	151	2	1	9431	1	3	false	0.01601102746268541	0.3133586803411288	0.0	positive regulation of binding
GO:0006448	16515	13	2	1	624	1	2	false	0.020833333333332784	0.35677083333332393	3.2473838148034995E-27	regulation of translational elongation
GO:0043393	16515	180	2	1	5929	1	2	false	0.030359251138504097	0.38202488202492135	0.0	regulation of protein binding
GO:0051098	16515	310	2	1	9563	1	2	false	0.03241660566761903	0.38202488202492135	0.0	regulation of binding
GO:0032259	16515	335	2	1	9406	1	1	false	0.03561556453331331	0.38202488202492135	0.0	methylation
GO:0051236	16515	181	2	1	4806	1	2	false	0.037661256762280326	0.38202488202492135	0.0	establishment of RNA localization
GO:0060090	16515	370	2	1	9221	1	1	false	0.0401257998050546	0.38202488202492135	0.0	molecular adaptor activity
GO:0030674	16515	244	2	1	5953	1	2	false	0.04098773727518185	0.38202488202492135	0.0	protein-macromolecule adaptor activity
GO:0071166	16515	125	2	1	2730	1	1	false	0.04578754578746401	0.38202488202492135	1.015110550149462E-219	ribonucleoprotein complex localization
GO:1904751	16515	4	2	1	86	1	3	false	0.046511627906977	0.38202488202492135	4.709084530422038E-7	positive regulation of protein localization to nucleolus
GO:1903829	16515	306	2	1	6331	1	3	false	0.048333596588217766	0.38202488202492135	0.0	positive regulation of cellular protein localization
GO:1902570	16515	13	2	1	259	1	1	false	0.05019305019305536	0.38202488202492135	3.583695384472091E-22	protein localization to nucleolus
GO:1904749	16515	7	2	1	127	1	2	false	0.05511811023622058	0.3974305843348537	1.1191138222441864E-11	regulation of protein localization to nucleolus
GO:2000765	16515	24	2	1	408	1	2	false	0.05882352941176789	0.40294117647061006	2.731856777470382E-39	regulation of cytoplasmic translation
GO:0006403	16515	209	2	1	2808	1	1	false	0.07443019943016439	0.47413913043431477	2.7E-322	RNA localization
GO:0034248	16515	415	2	1	5288	1	3	false	0.0784795763992134	0.47413913043431477	0.0	regulation of cellular amide metabolic process
GO:0015931	16515	199	2	1	2500	1	2	false	0.07959999999992146	0.47413913043431477	8.366965467777354E-301	nucleobase-containing compound transport
GO:0006417	16515	370	2	1	4169	1	5	false	0.08875029983208768	0.48324514991182793	0.0	regulation of translation
GO:0044877	16515	821	2	1	9221	1	1	false	0.0890358963242372	0.48324514991182793	0.0	protein-containing complex binding
GO:0006412	16515	624	2	1	6770	1	5	false	0.0921713441653782	0.48324514991182793	0.0	translation
GO:0043023	16515	12	2	1	126	1	1	false	0.09523809523809748	0.48324514991182793	5.136088545326947E-17	ribosomal large subunit binding
GO:0071428	16515	13	2	1	124	1	1	false	0.10483870967741715	0.5129608294930768	7.288784250835707E-18	rRNA-containing ribonucleoprotein complex export from nucleus
GO:0006518	16515	763	2	1	6170	1	2	false	0.12366288492667801	0.570418784798228	0.0	peptide metabolic process
GO:0006611	16515	172	2	1	1377	1	2	false	0.12490922294851708	0.570418784798228	1.8894853900743452E-224	protein export from nucleus
GO:0022613	16515	404	2	1	2890	1	1	false	0.1397923875430728	0.6024278438027888	0.0	ribonucleoprotein complex biogenesis
GO:0051656	16515	691	2	1	4820	1	2	false	0.14336099585058182	0.6024278438027888	0.0	establishment of organelle localization
GO:0002181	16515	92	2	1	624	1	1	false	0.1474358974358952	0.6024278438027888	1.0116617151507388E-112	cytoplasmic translation
GO:0043021	16515	126	2	1	821	1	1	false	0.15347137637020755	0.6024278438027888	3.6625801165008417E-152	ribonucleoprotein complex binding
GO:0044093	16515	1894	2	1	11969	1	2	false	0.15824212549104053	0.6024278438027888	0.0	positive regulation of molecular function
GO:1900182	16515	78	2	1	480	1	3	false	0.16250000000001327	0.6024278438027888	6.216796761587537E-92	positive regulation of protein localization to nucleus
GO:0046907	16515	1873	2	1	11294	1	3	false	0.1658402691697457	0.6024278438027888	0.0	intracellular transport
GO:0005730	16515	890	2	1	5098	1	2	false	0.17457826598652001	0.6024278438027888	0.0	nucleolus
GO:0060341	16515	720	2	1	4068	1	2	false	0.17699115044262173	0.6024278438027888	0.0	regulation of cellular localization
GO:0051169	16515	335	2	1	1873	1	1	false	0.17885744794436112	0.6024278438027888	0.0	nuclear transport
GO:0006414	16515	624	2	1	3359	1	2	false	0.18576957427785606	0.6024278438027888	0.0	translational elongation
GO:0043603	16515	982	2	1	5039	1	1	false	0.19487993649594967	0.6024278438027888	0.0	cellular amide metabolic process
GO:0043604	16515	761	2	1	3900	1	2	false	0.19512820512794776	0.6024278438027888	0.0	amide biosynthetic process
GO:1900180	16515	122	2	1	623	1	2	false	0.19582664526482546	0.6024278438027888	3.835327168981204E-133	regulation of protein localization to nucleus
GO:1903827	16515	498	2	1	2490	1	3	false	0.19999999999996818	0.6024278438027888	0.0	regulation of cellular protein localization
GO:0071426	16515	124	2	1	603	1	4	false	0.20563847429522758	0.6024278438027888	2.1368692212776998E-132	ribonucleoprotein complex export from nucleus
GO:1901566	16515	1676	2	1	7864	1	2	false	0.21312309257414314	0.6024278438027888	0.0	organonitrogen compound biosynthetic process
GO:0031503	16515	549	2	1	2531	1	1	false	0.21691031212953385	0.6024278438027888	0.0	protein-containing complex localization
GO:0010608	16515	577	2	1	2644	1	1	false	0.21822995461416633	0.6024278438027888	0.0	posttranscriptional regulation of gene expression
GO:0034504	16515	259	2	1	1178	1	1	false	0.2198641765703609	0.6024278438027888	1.18690245734131E-268	protein localization to nucleus
GO:1900247	16515	7	2	1	30	1	3	false	0.23333333333333284	0.6267973856209137	4.912073877591098E-7	regulation of cytoplasmic translational elongation
GO:0032880	16515	928	2	1	3765	1	2	false	0.2464807436922732	0.6493819593431044	0.0	regulation of protein localization
GO:0051640	16515	807	2	1	2730	1	1	false	0.295604395603829	0.7641094754287655	0.0	organelle localization
GO:0018193	16515	1150	2	1	3764	1	1	false	0.3055260361314704	0.7751308694446564	0.0	peptidyl-amino acid modification
GO:0043043	16515	640	2	1	1774	1	3	false	0.36076662908686585	0.8175835169428776	0.0	peptide biosynthetic process
GO:0031974	16515	3948	2	1	10934	1	1	false	0.36107554417561966	0.8175835169428776	0.0	membrane-enclosed lumen
GO:0051246	16515	2575	2	1	6895	1	4	false	0.373459028281628	0.8175835169428776	0.0	regulation of protein metabolic process
GO:0032268	16515	2427	2	1	6488	1	3	false	0.37407521578362996	0.8175835169428776	0.0	regulation of cellular protein metabolic process
GO:0045184	16515	1978	2	1	5129	1	2	false	0.3856502242142764	0.8175835169428776	0.0	establishment of protein localization
GO:0032879	16515	2429	2	1	10462	2	2	false	0.41045963093603816	0.8175835169428776	0.0	regulation of localization
GO:0050789	16515	8917	2	2	13878	2	2	false	0.41282534736715193	0.8175835169428776	0.0	regulation of biological process
GO:0031323	16515	4758	2	1	11275	1	3	false	0.4219955654100258	0.8175835169428776	0.0	regulation of cellular metabolic process
GO:0043233	16515	3948	2	1	9283	1	2	false	0.42529354734620334	0.8175835169428776	0.0	organelle lumen
GO:0044085	16515	2890	2	1	6683	1	1	false	0.43244052072595757	0.8175835169428776	0.0	cellular component biogenesis
GO:0009889	16515	2875	2	1	6647	1	2	false	0.4325259515560682	0.8175835169428776	0.0	regulation of biosynthetic process
GO:0009059	16515	3643	2	1	8388	1	2	false	0.43431092036376584	0.8175835169428776	0.0	macromolecule biosynthetic process
GO:0031326	16515	2783	2	1	6367	1	3	false	0.4370975341588632	0.8175835169428776	0.0	regulation of cellular biosynthetic process
GO:0070013	16515	3948	2	1	9004	1	2	false	0.4384717903129156	0.8175835169428776	0.0	intracellular organelle lumen
GO:0065009	16515	3314	2	1	13061	2	2	false	0.44309929623488353	0.8175835169428776	0.0	regulation of molecular function
GO:0034645	16515	3359	2	1	7536	1	3	false	0.4457271762219222	0.8175835169428776	0.0	cellular macromolecule biosynthetic process
GO:0005634	16515	3375	2	1	7335	1	1	false	0.46012269938630634	0.8175835169428776	0.0	nucleus
GO:0071705	16515	2183	2	1	4702	1	1	false	0.4642705231834458	0.8175835169428776	0.0	nitrogen compound transport
GO:0051641	16515	2730	2	1	5875	1	1	false	0.46468085106490864	0.8175835169428776	0.0	cellular localization
GO:0006886	16515	1362	2	1	2870	1	3	false	0.47456445993091895	0.8175835169428776	0.0	intracellular protein transport
GO:0065007	16515	9584	2	2	13878	2	1	false	0.4768983520948942	0.8175835169428776	0.0	biological regulation
GO:0033036	16515	2808	2	1	5875	1	1	false	0.47795744680895536	0.8175835169428776	0.0	macromolecule localization
GO:0010467	16515	3646	2	1	7606	1	1	false	0.47935840126125334	0.8175835169428776	0.0	gene expression
GO:0010468	16515	2644	2	1	5456	1	2	false	0.48460410557359895	0.8175835169428776	0.0	regulation of gene expression
GO:0010556	16515	2677	2	1	5514	1	3	false	0.48549147624212136	0.8175835169428776	0.0	regulation of macromolecule biosynthetic process
GO:0043228	16515	4536	2	1	9283	1	1	false	0.48863513950224124	0.8175835169428776	0.0	non-membrane-bounded organelle
GO:0043232	16515	4526	2	1	9010	1	2	false	0.5023307436177219	0.8175835169428776	0.0	intracellular non-membrane-bounded organelle
GO:0009058	16515	4757	2	1	9406	1	1	false	0.5057410163721884	0.8175835169428776	0.0	biosynthetic process
GO:0051171	16515	4412	2	1	8635	1	2	false	0.5109438332384818	0.8175835169428776	0.0	regulation of nitrogen compound metabolic process
GO:0080090	16515	4581	2	1	8908	1	2	false	0.5142568477784497	0.8175835169428776	0.0	regulation of primary metabolic process
GO:0044249	16515	4600	2	1	8896	1	2	false	0.5170863309352786	0.8175835169428776	0.0	cellular biosynthetic process
GO:1901576	16515	4681	2	1	9027	1	2	false	0.518555444775452	0.8175835169428776	0.0	organic substance biosynthetic process
GO:0043412	16515	3949	2	1	7606	1	1	false	0.5191953720732142	0.8175835169428776	0.0	macromolecule modification
GO:0071702	16515	2495	2	1	4702	1	1	false	0.5306252658462377	0.8260870616015292	0.0	organic substance transport
GO:0034641	16515	5039	2	1	9147	1	2	false	0.5508910025088619	0.8473478043147359	0.0	cellular nitrogen compound metabolic process
GO:0051168	16515	187	2	1	332	1	1	false	0.5632530120482061	0.8473478043147359	3.718405712381415E-98	nuclear export
GO:0006405	16515	132	2	1	233	1	2	false	0.5665236051502444	0.8473478043147359	1.0879899262778136E-68	RNA export from nucleus
GO:0060255	16515	4602	2	1	7947	1	2	false	0.5790864477184862	0.8473478043147359	0.0	regulation of macromolecule metabolic process
GO:0000055	16515	7	2	1	12	1	1	false	0.5833333333333326	0.8473478043147359	0.0012626262626262601	ribosomal large subunit export from nucleus
GO:0033365	16515	1178	2	1	2012	1	1	false	0.5854870775346548	0.8473478043147359	0.0	protein localization to organelle
GO:0019538	16515	5250	2	1	8935	1	3	false	0.5875769445978096	0.8473478043147359	0.0	protein metabolic process
GO:0070727	16515	2015	2	1	3370	1	2	false	0.5979228486657159	0.8532857319500321	0.0	cellular macromolecule localization
GO:0048518	16515	5275	2	1	13878	2	2	false	0.6157384858932995	0.8670020376405162	0.0	positive regulation of biological process
GO:0031981	16515	2789	2	1	4497	1	2	false	0.6201912386041649	0.8670020376405162	0.0	nuclear lumen
GO:2000112	16515	2359	2	1	3737	1	3	false	0.6312550173929603	0.8684953952583805	0.0	regulation of cellular macromolecule biosynthetic process
GO:0044271	16515	3707	2	1	5830	1	2	false	0.6358490566033003	0.8684953952583805	0.0	cellular nitrogen compound biosynthetic process
GO:0005515	16515	5904	2	1	9221	1	1	false	0.6402776271612878	0.8684953952583805	0.0	protein binding
GO:0051179	16515	5875	2	1	13878	2	1	false	0.6674714852900016	0.885527587250743	0.0	localization
GO:0044267	16515	4687	2	1	7022	1	2	false	0.6674736542281041	0.885527587250743	0.0	cellular protein metabolic process
GO:0019222	16515	5105	2	1	11880	2	2	false	0.6747942851431983	0.885527587250743	0.0	regulation of metabolic process
GO:0044237	16515	8863	2	1	13059	1	2	false	0.678689026725022	0.885527587250743	0.0	cellular metabolic process
GO:1901564	16515	6170	2	1	9003	1	2	false	0.6853271131903249	0.8857529670478728	0.0	organonitrogen compound metabolic process
GO:0036211	16515	3764	2	1	5415	1	2	false	0.6951061865182656	0.8899957715233868	0.0	protein modification process
GO:0042254	16515	287	2	1	404	1	1	false	0.7103960396039503	0.9011505317198257	5.902794425609753E-105	ribosome biogenesis
GO:0044260	16515	6589	2	1	9167	1	2	false	0.7187738627761757	0.9034130201865695	0.0	cellular macromolecule metabolic process
GO:0071840	16515	6683	2	1	13878	2	1	false	0.7312312569110183	0.9107152926982682	0.0	cellular component organization or biogenesis
GO:0005488	16515	9221	2	1	11969	1	1	false	0.7704068844477681	0.9457235900370348	0.0	binding
GO:0015833	16515	1929	2	1	2495	1	2	false	0.7731462925850212	0.9457235900370348	0.0	peptide transport
GO:0034613	16515	2012	2	1	2533	1	2	false	0.7943150414545266	0.9550885615547983	0.0	cellular protein localization
GO:0006464	16515	3764	2	1	4687	1	2	false	0.8030723277178098	0.9550885615547983	0.0	cellular protein modification process
GO:0043227	16515	7507	2	1	9283	1	1	false	0.808682537973074	0.9550885615547983	0.0	membrane-bounded organelle
GO:0043231	16515	7335	2	1	9029	1	2	false	0.812382323626683	0.9550885615547983	0.0	intracellular membrane-bounded organelle
GO:0051234	16515	4792	2	1	5875	1	1	false	0.8156595744665065	0.9550885615547983	0.0	establishment of localization
GO:0043229	16515	9004	2	1	10673	1	2	false	0.8436240981907518	0.9692785500887576	0.0	intracellular organelle
GO:0043170	16515	7606	2	1	8995	1	1	false	0.8455808782695051	0.9692785500887576	0.0	macromolecule metabolic process
GO:0043226	16515	9283	2	1	10934	1	1	false	0.849003109566795	0.9692785500887576	0.0	organelle
GO:0050794	16515	8239	2	1	12995	2	2	false	0.8660714333304281	0.9735003140703202	0.0	regulation of cellular process
GO:0006807	16515	8339	2	1	9406	1	1	false	0.8865617690907434	0.9735003140703202	0.0	nitrogen compound metabolic process
GO:0005622	16515	10525	2	1	11845	1	1	false	0.8885605740914505	0.9735003140703202	0.0	intracellular
GO:0042886	16515	1950	2	1	2183	1	1	false	0.8932661475035535	0.9735003140703202	3.676E-321	amide transport
GO:0008152	16515	9406	2	1	13878	2	1	false	0.8961792902955413	0.9735003140703202	0.0	metabolic process
GO:0008104	16515	2531	2	1	2808	1	1	false	0.9013532763532341	0.9735003140703202	0.0	protein localization
GO:0008150	16515	13878	2	2	14589	2	1	false	0.904901259129079	0.9735003140703202	0.0	biological_process
GO:0050657	16515	181	2	1	199	1	1	false	0.9095477386934379	0.9735003140703202	5.903810043998575E-26	nucleic acid transport
GO:0110165	16515	10934	2	1	11845	1	1	false	0.9230899113551975	0.9756423886630323	0.0	cellular anatomical entity
GO:0044238	16515	8708	2	1	9406	1	1	false	0.9257920476364541	0.9756423886630323	0.0	primary metabolic process
GO:0015031	16515	1899	2	1	2008	1	2	false	0.945717131473267	0.9890324199376914	2.850273740397961E-183	protein transport
GO:0071704	16515	8995	2	1	9406	1	1	false	0.9563044864969051	0.9894247144151558	0.0	organic substance metabolic process
GO:0005575	16515	11845	2	1	14589	2	1	false	0.9646337806792729	0.9894247144151558	0.0	cellular_component
GO:0003674	16515	11969	2	1	14589	2	1	false	0.9677584797929262	0.9894247144151558	0.0	molecular_function
GO:0006810	16515	4702	2	1	4792	1	1	false	0.9812186978288634	0.9944215179471909	1.9528703698435357E-193	transport
GO:0006913	16515	332	2	1	335	1	1	false	0.9910447761195128	0.9944215179471909	1.6103331859880216E-7	nucleocytoplasmic transport
GO:0009987	16515	12841	2	1	13878	2	1	false	0.9944215179471909	0.9944215179471909	0.0	cellular process
GO:0000000	16515	14589	2	2	0	0	0	true	1.0	1.0	1.0	Gene Ontology
GO:0017182	16515	7	2	1	7	1	1	true	1.0	1.0	1.0	peptidyl-diphthamide metabolic process
GO:0050658	16515	181	2	1	181	1	2	true	1.0	1.0	1.0	RNA transport
