## Supplementary File S3 for "PIGNON: A protein-protein interaction-guided functional enrichment analysis for quantitative proteomics": table-mcl2_cluster1477-Parent-Child-Union-Benjamini-Hochberg.txt

ID	Pop.total	Pop.term	Study.total	Study.term	Pop.family	Study.family	nparents	is.trivial	p	p.adjusted	p.min	name
GO:0005885	16515	11	2	2	5029	2	2	false	4.350265674659339E-6	6.177377258016262E-4	7.755516503592665E-34	Arp2/3 protein complex
GO:0032970	16515	356	2	2	8362	2	2	false	0.001807631764665871	0.11115213729527307	0.0	regulation of actin filament-based process
GO:0032535	16515	336	2	2	6554	2	2	false	0.0026208217207505553	0.11115213729527307	0.0	regulation of cellular component size
GO:0030029	16515	719	2	2	12841	2	1	false	0.0031310461209936077	0.11115213729527307	0.0	actin filament-based process
GO:0044089	16515	473	2	2	6743	2	3	false	0.004910901591787323	0.12605390641104244	0.0	positive regulation of cellular component biogenesis
GO:0044087	16515	839	2	2	9710	2	2	false	0.007457826033073736	0.12605390641104244	0.0	regulation of cellular component biogenesis
GO:0044877	16515	821	2	2	9221	2	1	false	0.007918593816254217	0.12605390641104244	0.0	protein-containing complex binding
GO:0097435	16515	629	2	2	6509	2	1	false	0.009324992117598104	0.12605390641104244	0.0	supramolecular fiber organization
GO:0070358	16515	7	2	1	1451	2	1	false	0.009628555811677226	0.12605390641104244	3.776187091105696E-19	actin polymerization-dependent cell motility
GO:0031334	16515	230	2	2	2175	2	4	false	0.011138956740585383	0.12605390641104244	5.345464E-318	positive regulation of protein-containing complex assembly
GO:0010638	16515	583	2	2	5042	2	3	false	0.013349715199285895	0.12605390641104244	0.0	positive regulation of organelle organization
GO:0031941	16515	34	2	1	4867	2	2	false	0.013924269666800632	0.12605390641104244	1.4238148051912704E-87	filamentous actin
GO:0040011	16515	1650	2	2	13878	2	1	false	0.014128046915496557	0.12605390641104244	0.0	locomotion
GO:0090734	16515	78	2	1	10934	2	2	false	0.01421718071920857	0.12605390641104244	1.408653236354725E-200	site of DNA damage
GO:0051495	16515	211	2	2	1750	2	3	false	0.014476843910818032	0.12605390641104244	6.3205459415251435E-279	positive regulation of cytoskeleton organization
GO:0090066	16515	453	2	2	3583	2	1	false	0.015953803813006737	0.12605390641104244	0.0	regulation of anatomical structure size
GO:0043254	16515	397	2	2	3074	2	3	false	0.01664252696419762	0.12605390641104244	0.0	regulation of protein-containing complex assembly
GO:1902905	16515	191	2	2	1469	2	3	false	0.016828256260644915	0.12605390641104244	9.513506622658477E-246	positive regulation of supramolecular fiber organization
GO:0051130	16515	1112	2	2	8217	2	3	false	0.018299748816771738	0.12605390641104244	0.0	positive regulation of cellular component organization
GO:1902903	16515	333	2	2	2441	2	2	false	0.01856199756881108	0.12605390641104244	0.0	regulation of supramolecular fiber organization
GO:0045010	16515	53	2	2	385	2	2	false	0.01864177489177388	0.12605390641104244	1.7054870074248435E-66	actin nucleation
GO:0006928	16515	2076	2	2	12841	2	1	false	0.026126520847572252	0.1620731997741913	0.0	movement of cell or subcellular component
GO:0008092	16515	957	2	2	5904	2	1	false	0.026251292921171832	0.1620731997741913	0.0	cytoskeletal protein binding
GO:0030054	16515	1821	2	2	10934	2	1	false	0.027724448518041102	0.16403632039840985	0.0	cell junction
GO:1990089	16515	50	2	1	1598	1	2	false	0.03128911138923205	0.17772215269083805	4.3717045134048406E-96	response to nerve growth factor
GO:0051015	16515	190	2	2	1019	2	2	false	0.03461732003522517	0.18310013717421716	4.066792673797052E-212	actin filament binding
GO:1990090	16515	47	2	1	1350	1	3	false	0.034814814814815936	0.18310013717421716	4.35312056887108E-88	cellular response to nerve growth factor stimulus
GO:0033043	16515	1180	2	2	5370	2	2	false	0.04825342255493068	0.23924841734990812	0.0	regulation of organelle organization
GO:0051128	16515	2242	2	2	10141	2	2	false	0.04886059227568546	0.23924841734990812	0.0	regulation of cellular component organization
GO:0051674	16515	1451	2	2	5875	2	1	false	0.06096682821541329	0.2838839712269849	0.0	localization of cell
GO:0051493	16515	503	2	2	2019	2	2	false	0.06197466977490516	0.2838839712269849	0.0	regulation of cytoskeleton organization
GO:0005200	16515	98	2	1	2912	2	3	false	0.06618628279985037	0.2898438358244452	1.586796207846184E-185	structural constituent of cytoskeleton
GO:0043933	16515	1711	2	2	6509	2	1	false	0.06906918065173664	0.2898438358244452	0.0	protein-containing complex subunit organization
GO:0002433	16515	95	2	1	1350	1	3	false	0.07037037037037415	0.2898438358244452	1.2691724551982848E-148	immune response-regulating cell surface receptor signaling pathway involved in phagocytosis
GO:0031252	16515	401	2	1	10934	2	1	false	0.07200739171421351	0.2898438358244452	0.0	cell leading edge
GO:0051258	16515	269	2	2	991	2	1	false	0.07348153584281708	0.2898438358244452	8.008927511866082E-251	protein polymerization
GO:0002764	16515	372	2	1	4777	1	2	false	0.0778731421395251	0.29886449145439364	0.0	immune response-regulating signaling pathway
GO:0007010	16515	1441	2	2	4814	2	1	false	0.08955802864257861	0.33466421229595167	0.0	cytoskeleton organization
GO:0030027	16515	192	2	1	1929	1	2	false	0.09953343701398212	0.3537707970975543	1.092492192813918E-270	lamellipodium
GO:0005198	16515	612	2	1	11969	2	1	false	0.0996537456612829	0.3537707970975543	0.0	structural molecule activity
GO:0030838	16515	96	2	2	293	2	5	false	0.10659684884754558	0.36918908625247493	6.608976353231803E-80	positive regulation of actin filament polymerization
GO:0006909	16515	247	2	1	2128	1	1	false	0.1160714285713598	0.39243197278888314	0.0	phagocytosis
GO:0015629	16515	696	2	2	1977	2	1	false	0.12382274701560503	0.3969226725536263	0.0	actin cytoskeleton
GO:0032273	16515	130	2	2	368	2	3	false	0.12417071437032863	0.3969226725536263	3.695835208890917E-103	positive regulation of protein polymerization
GO:0048013	16515	84	2	1	663	1	1	false	0.12669683257920214	0.3969226725536263	7.927385079231206E-109	ephrin receptor signaling pathway
GO:0048522	16515	4621	2	2	12886	2	3	false	0.12858058406666767	0.3969226725536263	0.0	positive regulation of cellular process
GO:0030832	16515	171	2	2	470	2	2	false	0.13187860091644388	0.3984417304284049	3.977931435994283E-133	regulation of actin filament length
GO:0065008	16515	3583	2	2	9584	2	1	false	0.13974108034615118	0.402215021625653	0.0	regulation of biological quality
GO:0002768	16515	369	2	1	2606	1	2	false	0.1415963161935311	0.402215021625653	0.0	immune response-regulating cell surface receptor signaling pathway
GO:0032956	16515	318	2	2	840	2	3	false	0.14303592712414415	0.402215021625653	3.5348060425045305E-241	regulation of actin cytoskeleton organization
GO:0048518	16515	5275	2	2	13878	2	2	false	0.14445750776695987	0.402215021625653	0.0	positive regulation of biological process
GO:0032991	16515	4639	2	2	11845	2	1	false	0.15336337349872545	0.4187999814772887	0.0	protein-containing complex
GO:0022607	16515	2668	2	2	6683	2	2	false	0.1593422364830566	0.4269169354829064	0.0	cellular component assembly
GO:0002253	16515	413	2	1	2527	1	2	false	0.16343490304685737	0.429773263567662	0.0	activation of immune response
GO:0030036	16515	629	2	2	1519	2	2	false	0.17130922240118845	0.4368386688153501	0.0	actin cytoskeleton organization
GO:0051179	16515	5875	2	2	13878	2	1	false	0.1791922991130472	0.4368386688153501	0.0	localization
GO:0050776	16515	807	2	1	4478	1	3	false	0.18021438142022062	0.4368386688153501	0.0	regulation of immune response
GO:0070161	16515	776	2	2	1821	2	1	false	0.18146049447507717	0.4368386688153501	0.0	anchoring junction
GO:0003779	16515	408	2	2	957	2	1	false	0.18150339056412435	0.4368386688153501	1.0609776100054898E-282	actin binding
GO:0044085	16515	2890	2	2	6683	2	1	false	0.18696807308865288	0.4424911063098118	0.0	cellular component biogenesis
GO:0005856	16515	1977	2	2	4526	2	1	false	0.19074821229340938	0.4440368220600677	0.0	cytoskeleton
GO:0050778	16515	585	2	1	2983	1	4	false	0.1961112973517026	0.44915813264422205	0.0	positive regulation of immune response
GO:0009719	16515	1513	2	1	7281	1	1	false	0.20780112621806898	0.4683771416343777	0.0	response to endogenous stimulus
GO:0032271	16515	210	2	2	456	2	2	false	0.21153846153850933	0.4693509615385676	5.950381232648574E-136	regulation of protein polymerization
GO:0007015	16515	385	2	2	825	2	2	false	0.21747572815542235	0.47110396843102587	1.0057800375768117E-246	actin filament organization
GO:0070848	16515	649	2	1	2958	1	1	false	0.21940500338104577	0.47110396843102587	0.0	response to growth factor
GO:0006955	16515	1668	2	1	7504	1	2	false	0.2222814498935122	0.47110396843102587	0.0	immune response
GO:0071840	16515	6683	2	2	13878	2	1	false	0.23187581903376142	0.4830293062200532	0.0	cellular component organization or biogenesis
GO:0043228	16515	4536	2	2	9283	2	1	false	0.23873737961927036	0.4830293062200532	0.0	non-membrane-bounded organelle
GO:0065003	16515	1426	2	2	2900	2	2	false	0.24170641481586583	0.4830293062200532	0.0	protein-containing complex assembly
GO:0110053	16515	250	2	2	502	2	3	false	0.24751294224299544	0.4830293062200532	2.154254828503576E-150	regulation of actin filament organization
GO:0043232	16515	4526	2	2	9010	2	2	false	0.2523084265592556	0.4830293062200532	0.0	intracellular non-membrane-bounded organelle
GO:0071363	16515	620	2	1	2444	1	2	false	0.25368248772489893	0.4830293062200532	0.0	cellular response to growth factor stimulus
GO:0016043	16515	6509	2	2	12854	2	2	false	0.256400585566798	0.4830293062200532	0.0	cellular component organization
GO:0099080	16515	1510	2	1	10934	2	1	false	0.25714157892541484	0.4830293062200532	0.0	supramolecular complex
GO:0008154	16515	196	2	2	385	2	1	false	0.25852272727270453	0.4830293062200532	3.3272907637853035E-115	actin polymerization or depolymerization
GO:0002682	16515	1311	2	1	9249	2	2	false	0.26341160140210723	0.48530636847386416	0.0	regulation of immune system process
GO:0098978	16515	331	2	1	1222	1	1	false	0.2708674304420375	0.48530636847386416	3.922962351009685E-309	glutamatergic synapse
GO:0002684	16515	887	2	1	6068	2	3	false	0.2710062834931745	0.48530636847386416	0.0	positive regulation of immune system process
GO:0030055	16515	406	2	2	776	2	1	false	0.2734120385768249	0.48530636847386416	2.0238350356373618E-232	cell-substrate junction
GO:0002431	16515	99	2	1	336	1	1	false	0.2946428571428836	0.5165343915344378	7.157604417712566E-88	Fc receptor mediated stimulatory signaling pathway
GO:0042995	16515	1906	2	1	10934	2	1	false	0.3182634551571402	0.5511391540526087	0.0	cell projection
GO:0002376	16515	2527	2	1	13878	2	1	false	0.3310286575476795	0.5663381852020541	0.0	immune system process
GO:0030041	16515	173	2	2	292	2	2	false	0.35018594360495775	0.5919809999036191	4.016576536202526E-85	actin filament polymerization
GO:0007167	16515	947	2	1	2604	1	1	false	0.3636712749612888	0.6075449534647412	0.0	enzyme linked receptor protein signaling pathway
GO:0098590	16515	2390	2	1	6329	1	2	false	0.37762679728146903	0.6223310375337268	0.0	plasma membrane region
GO:0008064	16515	170	2	2	275	2	3	false	0.38128732581291713	0.6223310375337268	7.769103243322687E-79	regulation of actin polymerization or depolymerization
GO:0050794	16515	8239	2	2	12995	2	2	false	0.401954730578933	0.6486087697978237	0.0	regulation of cellular process
GO:0005515	16515	5904	2	2	9221	2	1	false	0.40993045912445397	0.6513466591792841	0.0	protein binding
GO:0050789	16515	8917	2	2	13878	2	2	false	0.41282534736715193	0.6513466591792841	0.0	regulation of biological process
GO:0030833	16515	156	2	2	240	2	3	false	0.42154811715478774	0.6578003586371413	6.08692093917525E-67	regulation of actin filament polymerization
GO:0002252	16515	1079	2	1	2527	1	1	false	0.42698852394095627	0.6590475043436499	0.0	immune effector process
GO:0048584	16515	2094	2	1	8465	2	3	false	0.43357238244826934	0.662013745243594	0.0	positive regulation of response to stimulus
GO:0016192	16515	2128	2	1	4702	1	1	false	0.45257337303454787	0.6773560039468848	0.0	vesicle-mediated transport
GO:0048870	16515	1451	2	2	2148	2	3	false	0.45621450918065864	0.6773560039468848	0.0	cell motility
GO:0070887	16515	2939	2	1	6418	1	2	false	0.4579308195697249	0.6773560039468848	0.0	cellular response to chemical stimulus
GO:0065007	16515	9584	2	2	13878	2	1	false	0.4768983520948942	0.6981398556440719	0.0	biological regulation
GO:0034622	16515	991	2	2	1426	2	1	false	0.482808001771573	0.6995789413424834	0.0	cellular protein-containing complex assembly
GO:0038094	16515	97	2	1	192	1	1	false	0.5052083333333611	0.7172541637327681	2.799093280353148E-57	Fc-gamma receptor signaling pathway
GO:0061024	16515	1951	2	1	6509	2	1	false	0.5096665361329968	0.7172541637327681	0.0	membrane organization
GO:0034314	16515	38	2	2	53	2	1	false	0.5101596516690815	0.7172541637327681	1.5999109807175113E-13	Arp2/3 complex-mediated actin nucleation
GO:0038093	16515	192	2	1	369	1	1	false	0.5203252032519687	0.718041160869888	2.715712739038588E-110	Fc receptor signaling pathway
GO:0005884	16515	406	2	1	1313	2	2	false	0.5229796314527638	0.718041160869888	0.0	actin filament
GO:0042221	16515	3829	2	1	7281	1	1	false	0.5258893009187912	0.718041160869888	0.0	response to chemical
GO:0006996	16515	4814	2	2	6509	2	1	false	0.5469657491843531	0.7397060608016967	0.0	organelle organization
GO:0007166	16515	2604	2	1	4610	1	1	false	0.5648590021697816	0.7566979085670659	0.0	cell surface receptor signaling pathway
GO:0007165	16515	4610	2	1	12851	2	5	false	0.5887867740014167	0.7731991038750817	0.0	signal transduction
GO:0005694	16515	1624	2	1	4526	2	1	false	0.5889335771457194	0.7731991038750817	0.0	chromosome
GO:0005488	16515	9221	2	2	11969	2	1	false	0.5935119881858022	0.7731991038750817	0.0	binding
GO:0023052	16515	5095	2	1	13878	2	1	false	0.599489557351409	0.7738865194900008	0.0	signaling
GO:0048583	16515	3777	2	1	9953	2	2	false	0.6149830247115128	0.7867350406219352	0.0	regulation of response to stimulus
GO:0007154	16515	5113	2	1	12841	2	1	false	0.637828596625818	0.8086755421505908	0.0	cell communication
GO:0005575	16515	11845	2	2	14589	2	1	false	0.6591923897048987	0.8283656578592532	0.0	cellular_component
GO:0003674	16515	11969	2	2	14589	2	1	false	0.6730667995212539	0.8383814520352462	0.0	molecular_function
GO:0007169	16515	663	2	1	947	1	1	false	0.7001055966206824	0.8601077875816155	2.243481396692591E-250	transmembrane receptor protein tyrosine kinase signaling pathway
GO:0051716	16515	5952	2	1	13037	2	2	false	0.7046775995641958	0.8601077875816155	0.0	cellular response to stimulus
GO:0043229	16515	9004	2	2	10673	2	2	false	0.711689257491939	0.8601077875816155	0.0	intracellular organelle
GO:0071310	16515	2428	2	1	3396	1	2	false	0.7149587750292418	0.8601077875816155	0.0	cellular response to organic substance
GO:0043226	16515	9283	2	2	10934	2	1	false	0.7207945543817764	0.8601077875816155	0.0	organelle
GO:0035861	16515	58	2	1	78	1	1	false	0.7435897435897196	0.8730906484113102	5.049932347340516E-19	site of double-strand break
GO:0002757	16515	336	2	1	449	1	2	false	0.7483296213806394	0.8730906484113102	2.2504906526529873E-109	immune response-activating signal transduction
GO:0099513	16515	1041	2	1	2082	2	2	false	0.7501201345505623	0.8730906484113102	0.0	polymeric cytoskeletal fiber
GO:0071944	16515	5612	2	1	10934	2	1	false	0.7631083725987806	0.8793253426207749	0.0	cell periphery
GO:0010033	16515	2958	2	1	3829	1	1	false	0.7725254635656792	0.8793253426207749	0.0	response to organic substance
GO:0050896	16515	7281	2	1	13878	2	1	false	0.7740539987858934	0.8793253426207749	0.0	response to stimulus
GO:0005622	16515	10525	2	2	11845	2	1	false	0.7895315334192725	0.8897895059169579	0.0	intracellular
GO:0120025	16515	1906	2	1	2390	1	2	false	0.797489539750139	0.8916812176733838	0.0	plasma membrane bounded cell projection
GO:0099081	16515	1229	2	1	1510	1	1	false	0.8139072847687637	0.9029283940403473	2.9472324095E-314	supramolecular polymer
GO:0016020	16515	6329	2	1	10934	2	1	false	0.8226437359952804	0.9055458179172854	0.0	membrane
GO:0071495	16515	1268	2	1	1513	1	1	false	0.8380700594853455	0.9154303726686082	3.6313787365830666E-290	cellular response to endogenous stimulus
GO:0110165	16515	10934	2	2	11845	2	1	false	0.8520889902826382	0.9209919016719872	0.0	cellular anatomical entity
GO:0009987	16515	12841	2	2	13878	2	1	false	0.8561333170471993	0.9209919016719872	0.0	cellular process
GO:0005886	16515	5537	2	1	6400	1	2	false	0.8651562500031486	0.9237006578980985	0.0	plasma membrane
GO:0045202	16515	1222	2	1	1821	2	1	false	0.8919196673715015	0.9451686027369643	0.0	synapse
GO:0008150	16515	13878	2	2	14589	2	1	false	0.904901259129079	0.950741272118465	0.0	biological_process
GO:0002429	16515	336	2	1	369	1	2	false	0.9105691056909243	0.950741272118465	7.367798983439522E-48	immune response-activating cell surface receptor signaling pathway
GO:0038096	16515	95	2	1	100	1	3	false	0.9500000000000426	0.9846715328467596	1.3282413871515034E-8	Fc-gamma receptor signaling pathway involved in phagocytosis
GO:0005925	16515	399	2	2	406	2	1	false	0.9657726692210615	0.9868940798294283	2.9196624968407593E-15	focal adhesion
GO:0051234	16515	4792	2	1	5875	2	1	false	0.9660442049034544	0.9868940798294283	0.0	establishment of localization
GO:0006810	16515	4702	2	1	4792	1	1	false	0.9812186978288634	0.9951179820991239	1.9528703698435357E-193	transport
GO:0016477	16515	1315	2	1	1451	2	1	false	0.9912735568795419	0.9951179820991239	2.5941692467191015E-195	cell migration
GO:0099512	16515	1223	2	1	1229	1	1	false	0.995117982099124	0.9951179820991239	2.1150941658829377E-16	supramolecular fiber
GO:0000000	16515	14589	2	2	0	0	0	true	1.0	1.0	1.0	Gene Ontology
