## Supplementary File S3 for "PIGNON: A protein-protein interaction-guided functional enrichment analysis for quantitative proteomics": table-mcl2_cluster1478-Parent-Child-Union-Benjamini-Hochberg.txt

ID	Pop.total	Pop.term	Study.total	Study.term	Pop.family	Study.family	nparents	is.trivial	p	p.adjusted	p.min	name
GO:0072595	16515	40	2	1	9358	1	3	false	0.004274417610616674	0.5105838120548928	1.2605887153222063E-111	maintenance of protein localization in organelle
GO:0051457	16515	23	2	1	3497	1	3	false	0.0065770660566227615	0.5105838120548928	8.689258314020518E-60	maintenance of protein location in nucleus
GO:0043954	16515	52	2	1	6509	1	1	false	0.007988938392973778	0.5105838120548928	4.927357914213209E-131	cellular component maintenance
GO:0051651	16515	79	2	1	12999	2	3	false	0.012118311182772146	0.5105838120548928	1.1373541699428035E-208	maintenance of location in cell
GO:0031970	16515	82	2	1	4673	1	2	false	0.017547613952523737	0.5105838120548928	1.2039996653477072E-178	organelle envelope lumen
GO:1901028	16515	43	2	1	1892	1	5	false	0.02272727272727373	0.5105838120548928	1.2088838952621123E-88	regulation of mitochondrial outer membrane permeabilization involved in apoptotic signaling pathway
GO:0032507	16515	70	2	1	2871	1	4	false	0.024381748519658634	0.5105838120548928	2.4231550237626294E-142	maintenance of protein location in cell
GO:0001776	16515	69	2	1	2543	1	2	false	0.027133307117609543	0.5105838120548928	4.663430832960931E-137	leukocyte homeostasis
GO:0046034	16515	283	2	1	9406	1	1	false	0.030087178396804044	0.5105838120548928	0.0	ATP metabolic process
GO:1902686	16515	56	2	1	1820	1	2	false	0.03076923076922004	0.5105838120548928	4.561885108713715E-108	mitochondrial outer membrane permeabilization involved in programmed cell death
GO:0050866	16515	162	2	1	4778	1	3	false	0.033905399748957815	0.5105838120548928	1.7818206468401713E-306	negative regulation of cell activation
GO:1901030	16515	34	2	1	1002	1	5	false	0.033932135728538225	0.5105838120548928	4.8592693806541383E-64	positive regulation of mitochondrial outer membrane permeabilization involved in apoptotic signaling pathway
GO:0045185	16515	97	2	1	2659	1	2	false	0.03647987965399198	0.5105838120548928	3.5916860738019743E-180	maintenance of protein location
GO:0099558	16515	15	2	1	391	1	2	false	0.03836317135549618	0.5105838120548928	2.248762689490374E-27	maintenance of synapse structure
GO:0007006	16515	116	2	1	2968	1	3	false	0.0390835579514345	0.5105838120548928	5.172377991069598E-212	mitochondrial membrane organization
GO:0090559	16515	76	2	1	3583	2	1	false	0.04197842875183279	0.5105838120548928	3.1664156692945574E-159	regulation of membrane permeability
GO:0098798	16515	238	2	1	5345	1	2	false	0.044527595883982085	0.5105838120548928	0.0	mitochondrial protein complex
GO:0002244	16515	153	2	1	3353	1	2	false	0.04563077840735875	0.5105838120548928	2.7576923449191196E-269	hematopoietic progenitor cell differentiation
GO:0034331	16515	30	2	1	621	1	2	false	0.04830917874396421	0.5105838120548928	8.710897868630198E-52	cell junction maintenance
GO:0006839	16515	229	2	1	4702	1	1	false	0.04870267971092561	0.5105838120548928	0.0	mitochondrial transport
GO:0006119	16515	128	2	1	2456	1	4	false	0.05211726384366546	0.5105838120548928	1.258177013177386E-217	oxidative phosphorylation
GO:0006091	16515	491	2	1	8863	1	1	false	0.05539884914812592	0.5105838120548928	0.0	generation of precursor metabolites and energy
GO:0008637	16515	114	2	1	2020	1	2	false	0.05643564356440629	0.5105838120548928	1.0159533885014466E-189	apoptotic mitochondrial changes
GO:0002683	16515	351	2	1	5907	1	3	false	0.0594210259015311	0.5105838120548928	0.0	negative regulation of immune system process
GO:0072521	16515	511	2	1	8470	1	5	false	0.06033057851228611	0.5105838120548928	0.0	purine-containing compound metabolic process
GO:0061617	16515	9	2	1	148	1	2	false	0.060810810810808816	0.5105838120548928	1.36498884562684E-14	MICOS complex
GO:0072522	16515	282	2	1	4466	1	6	false	0.06314375279881289	0.5105838120548928	0.0	purine-containing compound biosynthetic process
GO:0017144	16515	582	2	1	8863	1	1	false	0.06566625296172357	0.5105838120548928	0.0	drug metabolic process
GO:0060089	16515	856	2	1	11969	1	1	false	0.07151808839512869	0.5105838120548928	0.0	molecular transducer activity
GO:0098573	16515	74	2	1	927	1	2	false	0.07982740021577615	0.5105838120548928	1.802561914876669E-111	intrinsic component of mitochondrial membrane
GO:2001235	16515	168	2	1	2052	1	4	false	0.08187134502928221	0.5105838120548928	1.0229395041130796E-251	positive regulation of apoptotic signaling pathway
GO:0051235	16515	296	2	1	7011	2	2	false	0.08266203241639258	0.5105838120548928	0.0	maintenance of location
GO:0031224	16515	908	2	1	10934	1	2	false	0.08304371684683792	0.5105838120548928	0.0	intrinsic component of membrane
GO:0098800	16515	123	2	1	1332	1	3	false	0.09234234234242553	0.5105838120548928	1.9742379568254538E-177	inner mitochondrial membrane protein complex
GO:0070664	16515	74	2	1	796	1	3	false	0.09296482412060346	0.5105838120548928	2.3616393284216754E-106	negative regulation of leukocyte proliferation
GO:0097345	16515	53	2	1	570	1	2	false	0.09298245614037055	0.5105838120548928	4.5007946814987875E-76	mitochondrial outer membrane permeabilization
GO:0050869	16515	31	2	1	331	1	3	false	0.09365558912385667	0.5105838120548928	2.692273104807166E-44	negative regulation of B cell activation
GO:0034330	16515	618	2	1	6509	1	1	false	0.09494546013188268	0.5105838120548928	0.0	cell junction organization
GO:0031300	16515	343	2	1	3573	1	2	false	0.09599776098505103	0.5105838120548928	0.0	intrinsic component of organelle membrane
GO:0031304	16515	45	2	1	468	1	2	false	0.09615384615384952	0.5105838120548928	7.345733894925604E-64	intrinsic component of mitochondrial inner membrane
GO:0031975	16515	1126	2	1	10934	1	1	false	0.10298152551709304	0.5105838120548928	0.0	envelope
GO:0005758	16515	74	2	1	711	1	2	false	0.10407876230663368	0.5105838120548928	1.5524414481701579E-102	mitochondrial intermembrane space
GO:0007005	16515	503	2	1	4814	1	1	false	0.10448691317015418	0.5105838120548928	0.0	mitochondrion organization
GO:1901293	16515	359	2	1	3424	1	3	false	0.10484813084101753	0.5105838120548928	0.0	nucleoside phosphate biosynthetic process
GO:0030889	16515	16	2	1	149	1	4	false	0.1073825503355748	0.5105838120548928	8.169725523611353E-22	negative regulation of B cell proliferation
GO:0051050	16515	859	2	1	7837	1	3	false	0.1096082684697679	0.5105838120548928	0.0	positive regulation of transport
GO:0002695	16515	142	2	1	1291	1	4	false	0.1099922540666037	0.5105838120548928	1.503378830864554E-193	negative regulation of leukocyte activation
GO:0019637	16515	1008	2	1	9042	1	2	false	0.11147976111406734	0.5105838120548928	0.0	organophosphate metabolic process
GO:2001233	16515	382	2	1	3402	1	3	false	0.11228689006471024	0.5105838120548928	0.0	regulation of apoptotic signaling pathway
GO:0050865	16515	499	2	1	8443	2	2	false	0.11471794510376136	0.5105838120548928	0.0	regulation of cell activation
GO:0010638	16515	583	2	1	5042	1	3	false	0.11562871876205244	0.5105838120548928	0.0	positive regulation of organelle organization
GO:0098796	16515	1005	2	1	8532	1	2	false	0.11779184247541293	0.5105838120548928	0.0	membrane protein complex
GO:0010822	16515	113	2	1	957	1	3	false	0.11807732497385952	0.5105838120548928	3.1393111470966166E-150	positive regulation of mitochondrion organization
GO:1901135	16515	1073	2	1	8995	1	1	false	0.11928849360785868	0.5105838120548928	0.0	carbohydrate derivative metabolic process
GO:0010821	16515	180	2	1	1486	1	2	false	0.12113055181694149	0.5105838120548928	1.777386942689652E-237	regulation of mitochondrion organization
GO:0055086	16515	656	2	1	5306	1	2	false	0.12363362231400009	0.5105838120548928	0.0	nucleobase-containing small molecule metabolic process
GO:0005623	16515	1465	2	1	11845	1	1	false	0.12368087800810075	0.5105838120548928	0.0	cell
GO:0031967	16515	1126	2	1	9029	1	3	false	0.1247092701298217	0.5105838120548928	0.0	organelle envelope
GO:0048872	16515	215	2	1	1707	1	1	false	0.12595196250741345	0.5105838120548928	7.095461702551009E-280	homeostasis of number of cells
GO:0005739	16515	1076	2	1	8452	1	2	false	0.12730714623720743	0.5105838120548928	0.0	mitochondrion
GO:0090407	16515	624	2	1	4895	1	2	false	0.12747701736494838	0.5105838120548928	0.0	organophosphate biosynthetic process
GO:0010942	16515	661	2	1	5164	1	3	false	0.12800154918662304	0.5105838120548928	0.0	positive regulation of cell death
GO:0007165	16515	4610	2	2	12851	2	5	false	0.128667120637833	0.5105838120548928	0.0	signal transduction
GO:0023052	16515	5095	2	2	13878	2	1	false	0.13476609907979165	0.5121451565703657	0.0	signaling
GO:0051130	16515	1112	2	1	8217	1	3	false	0.13532919557018644	0.5121451565703657	0.0	positive regulation of cellular component organization
GO:1901137	16515	671	2	1	4911	1	2	false	0.13663205049914887	0.5121451565703657	0.0	carbohydrate derivative biosynthetic process
GO:0008285	16515	631	2	1	4571	1	3	false	0.1380441916424808	0.5121451565703657	0.0	negative regulation of cell population proliferation
GO:0065008	16515	3583	2	2	9584	2	1	false	0.13974108034615118	0.5121451565703657	0.0	regulation of biological quality
GO:0019693	16515	483	2	1	3417	1	3	false	0.14135206321342092	0.5121451565703657	0.0	ribose phosphate metabolic process
GO:0070663	16515	203	2	1	1400	1	2	false	0.1450000000000912	0.5178571428574686	6.920659138241519E-251	regulation of leukocyte proliferation
GO:0019866	16515	497	2	1	3303	1	2	false	0.15046927036045724	0.5298213745086523	0.0	organelle inner membrane
GO:0007154	16515	5113	2	2	12841	2	1	false	0.15852682739941548	0.542637813578755	0.0	cell communication
GO:0070661	16515	257	2	1	1612	1	1	false	0.15942928039710397	0.542637813578755	2.6583123617360578E-306	leukocyte proliferation
GO:0002520	16515	859	2	1	5348	1	2	false	0.16062079281931146	0.542637813578755	0.0	immune system development
GO:0006754	16515	148	2	1	795	1	4	false	0.18616352201251685	0.610733823806558	3.1745378191925214E-165	ATP biosynthetic process
GO:0001775	16515	1263	2	1	12841	2	1	false	0.18704649316095773	0.610733823806558	0.0	cell activation
GO:0006753	16515	587	2	1	3053	1	3	false	0.19226989846037554	0.610733823806558	0.0	nucleoside phosphate metabolic process
GO:0044281	16515	1811	2	1	9406	1	1	false	0.19253667871594604	0.610733823806558	0.0	small molecule metabolic process
GO:0030888	16515	58	2	1	287	1	3	false	0.20209059233448032	0.610733823806558	3.173082487135662E-62	regulation of B cell proliferation
GO:0033209	16515	158	2	1	777	1	2	false	0.20334620334615822	0.610733823806558	1.0876623958147707E-169	tumor necrosis factor-mediated signaling pathway
GO:0051250	16515	129	2	1	634	1	3	false	0.20347003154577875	0.610733823806558	2.0366202809304318E-138	negative regulation of lymphocyte activation
GO:0051716	16515	5952	2	2	13037	2	2	false	0.20841590353394612	0.610733823806558	0.0	cellular response to stimulus
GO:0031966	16515	666	2	1	3192	1	2	false	0.20864661654163924	0.610733823806558	0.0	mitochondrial membrane
GO:0097190	16515	569	2	1	5063	2	2	false	0.21215747562447748	0.610733823806558	0.0	apoptotic signaling pathway
GO:0002250	16515	354	2	1	1668	1	1	false	0.21223021582742702	0.610733823806558	0.0	adaptive immune response
GO:1901566	16515	1676	2	1	7864	1	2	false	0.21312309257414314	0.610733823806558	0.0	organonitrogen compound biosynthetic process
GO:0008283	16515	1612	2	1	13878	2	1	false	0.21882552995766183	0.610733823806558	0.0	cell population proliferation
GO:0042100	16515	85	2	1	388	1	2	false	0.21907216494847423	0.610733823806558	5.267109939265644E-88	B cell proliferation
GO:0033043	16515	1180	2	1	5370	1	2	false	0.21973929236441067	0.610733823806558	0.0	regulation of organelle organization
GO:0034504	16515	259	2	1	1178	1	1	false	0.2198641765703609	0.610733823806558	1.18690245734131E-268	protein localization to nucleus
GO:0032592	16515	73	2	1	318	1	2	false	0.2295597484276892	0.6306586495266187	7.431659902502291E-74	integral component of mitochondrial membrane
GO:0050672	16515	71	2	1	292	1	4	false	0.24315068493152608	0.660735556879147	8.375601204470968E-70	negative regulation of lymphocyte proliferation
GO:0046390	16515	280	2	1	1138	1	3	false	0.24604569420045608	0.6610600819118563	6.425820980981306E-275	ribose phosphate biosynthetic process
GO:0019221	16515	706	2	1	2821	1	2	false	0.2502658631692386	0.6610600819118563	0.0	cytokine-mediated signaling pathway
GO:0071356	16515	264	2	1	1031	1	2	false	0.2560620756548016	0.6610600819118563	6.5706200166110385E-254	cellular response to tumor necrosis factor
GO:0002694	16515	468	2	1	1827	1	3	false	0.25615763546792225	0.6610600819118563	0.0	regulation of leukocyte activation
GO:0048534	16515	816	2	1	3162	1	2	false	0.2580645161287946	0.6610600819118563	0.0	hematopoietic or lymphoid organ development
GO:0034612	16515	284	2	1	1093	1	1	false	0.25983531564504325	0.6610600819118563	4.1829039132884884E-271	response to tumor necrosis factor
GO:0002682	16515	1311	2	1	9249	2	2	false	0.26341160140210723	0.6610600819118563	0.0	regulation of immune system process
GO:1902600	16515	213	2	1	803	1	2	false	0.2652552926525229	0.6610600819118563	5.721286476053272E-201	proton transmembrane transport
GO:0050864	16515	133	2	1	498	1	2	false	0.2670682730923899	0.6610600819118563	7.634791671906631E-125	regulation of B cell activation
GO:0046902	16515	68	2	1	251	1	3	false	0.27091633466134923	0.6640106241699737	3.7014361771684905E-63	regulation of mitochondrial membrane permeability
GO:0050896	16515	7281	2	2	13878	2	1	false	0.2752326419439924	0.6654517949441867	0.0	response to stimulus
GO:0008219	16515	1921	2	1	12841	2	1	false	0.2768279466967817	0.6654517949441867	0.0	cell death
GO:0032945	16515	72	2	1	250	1	3	false	0.2880000000000096	0.6857142857143086	1.1810148925371585E-64	negative regulation of mononuclear cell proliferation
GO:0055085	16515	1399	2	1	4702	1	1	false	0.29753296469712665	0.6858783496403466	0.0	transmembrane transport
GO:0061024	16515	1951	2	1	6509	1	1	false	0.2997388231671678	0.6858783496403466	0.0	membrane organization
GO:0042127	16515	1354	2	1	8277	2	2	false	0.30042788622513894	0.6858783496403466	0.0	regulation of cell population proliferation
GO:0051049	16515	1594	2	1	5283	1	2	false	0.3017225061525284	0.6858783496403466	0.0	regulation of transport
GO:0006811	16515	1419	2	1	4702	1	1	false	0.30178647384175245	0.6858783496403466	0.0	ion transport
GO:0010941	16515	1424	2	1	8412	2	2	false	0.3099242873820531	0.6980276742839033	0.0	regulation of cell death
GO:0043068	16515	611	2	1	1849	1	3	false	0.3304488912922564	0.7323642866099105	0.0	positive regulation of programmed cell death
GO:0002376	16515	2527	2	1	13878	2	1	false	0.3310286575476795	0.7323642866099105	0.0	immune system process
GO:0009141	16515	197	2	1	587	1	1	false	0.33560477001708244	0.7333250382620939	6.197678117023597E-162	nucleoside triphosphate metabolic process
GO:0006793	16515	3009	2	1	8863	1	1	false	0.33950129752937425	0.7333250382620939	0.0	phosphorus metabolic process
GO:0031090	16515	3159	2	1	9284	1	2	false	0.3402628177536116	0.7333250382620939	0.0	organelle membrane
GO:0043065	16515	606	2	1	1697	1	3	false	0.3571007660579898	0.7630358249102346	0.0	positive regulation of apoptotic process
GO:0031974	16515	3948	2	1	10934	1	1	false	0.36107554417561966	0.7649905596941095	0.0	membrane-enclosed lumen
GO:0034097	16515	1093	2	1	2958	1	1	false	0.36950642325946553	0.7762739984442553	0.0	response to cytokine
GO:0042113	16515	242	2	1	621	1	1	false	0.38969404186801804	0.7967276154387765	1.4509539205180607E-179	B cell activation
GO:0032991	16515	4639	2	1	11845	1	1	false	0.3916420430583112	0.7967276154387765	0.0	protein-containing complex
GO:0046651	16515	245	2	1	624	1	2	false	0.3926282051281529	0.7967276154387765	8.716713734820697E-181	lymphocyte proliferation
GO:0051128	16515	2242	2	1	10141	2	2	false	0.39330487463680897	0.7967276154387765	0.0	regulation of cellular component organization
GO:0006955	16515	1668	2	1	7504	2	2	false	0.3951768972576331	0.7967276154387765	0.0	immune response
GO:0050794	16515	8239	2	2	12995	2	2	false	0.401954730578933	0.8000491228045581	0.0	regulation of cellular process
GO:0071345	16515	1013	2	1	2479	1	2	false	0.4086325131104273	0.8000491228045581	0.0	cellular response to cytokine stimulus
GO:0031301	16515	317	2	1	775	1	2	false	0.409032258064578	0.8000491228045581	6.900865278479719E-227	integral component of organelle membrane
GO:0032879	16515	2429	2	1	10462	2	2	false	0.41045963093603816	0.8000491228045581	0.0	regulation of localization
GO:0050789	16515	8917	2	2	13878	2	2	false	0.41282534736715193	0.8000491228045581	0.0	regulation of biological process
GO:0043233	16515	3948	2	1	9283	1	2	false	0.42529354734620334	0.8138183026074105	0.0	organelle lumen
GO:0048584	16515	2094	2	1	8465	2	3	false	0.43357238244826934	0.8138183026074105	0.0	positive regulation of response to stimulus
GO:0045321	16515	1132	2	1	2605	1	2	false	0.43454894433802654	0.8138183026074105	0.0	leukocyte activation
GO:0023056	16515	1745	2	1	6990	2	3	false	0.43699019366488334	0.8138183026074105	0.0	positive regulation of signaling
GO:0070013	16515	3948	2	1	9004	1	2	false	0.4384717903129156	0.8138183026074105	0.0	intracellular organelle lumen
GO:0050670	16515	196	2	1	446	1	3	false	0.43946188340800163	0.8138183026074105	3.833663416301669E-132	regulation of lymphocyte proliferation
GO:0010647	16515	1736	2	1	6661	2	3	false	0.4533484092089798	0.8240645634637161	0.0	positive regulation of cell communication
GO:0009142	16515	173	2	1	377	1	2	false	0.4588859416445824	0.8240645634637161	2.824157871525456E-112	nucleoside triphosphate biosynthetic process
GO:0005634	16515	3375	2	1	7335	1	1	false	0.46012269938630634	0.8240645634637161	0.0	nucleus
GO:0051641	16515	2730	2	1	5875	1	1	false	0.46468085106490864	0.8240645634637161	0.0	cellular localization
GO:0048869	16515	3513	2	1	13027	2	2	false	0.4666342097695012	0.8240645634637161	0.0	cellular developmental process
GO:1902108	16515	57	2	1	121	1	2	false	0.4710743801652971	0.8240645634637161	6.353035375285029E-36	regulation of mitochondrial membrane permeability involved in apoptotic process
GO:0005740	16515	703	2	1	1492	1	2	false	0.47117962466469165	0.8240645634637161	0.0	mitochondrial envelope
GO:0065007	16515	9584	2	2	13878	2	1	false	0.4768983520948942	0.8240645634637161	0.0	biological regulation
GO:0006164	16515	269	2	1	563	1	3	false	0.47779751332150167	0.8240645634637161	1.715264339681357E-168	purine nucleotide biosynthetic process
GO:0033036	16515	2808	2	1	5875	1	1	false	0.47795744680895536	0.8240645634637161	0.0	macromolecule localization
GO:0001782	16515	26	2	1	53	1	1	false	0.4905660377358451	0.8388256441012976	1.0272533257341539E-15	B cell homeostasis
GO:0006139	16515	4384	2	1	8848	1	5	false	0.49547920433637904	0.8388256441012976	0.0	nucleobase-containing compound metabolic process
GO:0015672	16515	530	2	1	1064	1	1	false	0.4981203007519955	0.8388256441012976	2.0844E-319	monovalent inorganic cation transport
GO:0009260	16515	273	2	1	546	1	3	false	0.5000000000001412	0.8388256441012976	1.2719717912950743E-163	ribonucleotide biosynthetic process
GO:0009058	16515	4757	2	1	9406	1	1	false	0.5057410163721884	0.8388256441012976	0.0	biosynthetic process
GO:0046483	16515	4528	2	1	8863	1	1	false	0.5108879611877025	0.8388256441012976	0.0	heterocycle metabolic process
GO:0006725	16515	4570	2	1	8863	1	1	false	0.5156267629462289	0.8388256441012976	0.0	cellular aromatic compound metabolic process
GO:0044249	16515	4600	2	1	8896	1	2	false	0.5170863309352786	0.8388256441012976	0.0	cellular biosynthetic process
GO:1901576	16515	4681	2	1	9027	1	2	false	0.518555444775452	0.8388256441012976	0.0	organic substance biosynthetic process
GO:0005737	16515	6076	2	1	11683	1	2	false	0.5200718993428045	0.8388256441012976	0.0	cytoplasm
GO:1901360	16515	4777	2	1	8995	1	1	false	0.5310728182328325	0.8397728696781431	0.0	organic cyclic compound metabolic process
GO:0009967	16515	1541	2	1	4877	2	5	false	0.5321512993224257	0.8397728696781431	0.0	positive regulation of signal transduction
GO:0018130	16515	3081	2	1	5741	1	2	false	0.5366660860487552	0.8397728696781431	0.0	heterocycle biosynthetic process
GO:0019438	16515	3096	2	1	5759	1	2	false	0.5375933321753205	0.8397728696781431	0.0	aromatic compound biosynthetic process
GO:0048523	16515	4164	2	1	12864	2	3	false	0.5426272538044857	0.8397728696781431	0.0	negative regulation of cellular process
GO:0009152	16515	261	2	1	480	1	3	false	0.5437500000000851	0.8397728696781431	5.519246276620979E-143	purine ribonucleotide biosynthetic process
GO:1901362	16515	3230	2	1	5889	1	2	false	0.5484802173548106	0.8397728696781431	0.0	organic cyclic compound biosynthetic process
GO:0046649	16515	621	2	1	1132	1	1	false	0.5485865724382842	0.8397728696781431	0.0	lymphocyte activation
GO:0034641	16515	5039	2	1	9147	1	2	false	0.5508910025088619	0.8397728696781431	0.0	cellular nitrogen compound metabolic process
GO:0048519	16515	4686	2	1	13878	2	2	false	0.5613174994517115	0.8504810597753204	0.0	negative regulation of biological process
GO:0016020	16515	6329	2	1	10934	1	1	false	0.5788366563045235	0.8561643835616469	0.0	membrane
GO:0033365	16515	1178	2	1	2012	1	1	false	0.5854870775346548	0.8561643835616469	0.0	protein localization to organelle
GO:0048522	16515	4621	2	1	12886	2	3	false	0.5886318945909153	0.8561643835616469	0.0	positive regulation of cellular process
GO:0070727	16515	2015	2	1	3370	1	2	false	0.5979228486657159	0.8561643835616469	0.0	cellular macromolecule localization
GO:0051249	16515	406	2	1	678	1	2	false	0.5988200589969784	0.8561643835616469	1.5695330356692712E-197	regulation of lymphocyte activation
GO:0023051	16515	3308	2	1	9004	2	2	false	0.5998332753785816	0.8561643835616469	0.0	regulation of signaling
GO:0050808	16515	377	2	1	618	1	1	false	0.6100323624595061	0.8561643835616469	9.974271446309599E-179	synapse organization
GO:0015985	16515	130	2	1	213	1	1	false	0.6103286384976658	0.8561643835616469	2.5305638965408337E-61	energy coupled proton transport, down electrochemical gradient
GO:0009165	16515	355	2	1	581	1	2	false	0.6110154905334247	0.8561643835616469	6.960007714092179E-168	nucleotide biosynthetic process
GO:0034654	16515	3033	2	1	4963	1	5	false	0.6111223050563478	0.8561643835616469	0.0	nucleobase-containing compound biosynthetic process
GO:0032502	16515	5265	2	1	13878	2	1	false	0.6148445949070811	0.8561643835616469	0.0	developmental process
GO:0048583	16515	3777	2	1	9953	2	2	false	0.6149830247115128	0.8561643835616469	0.0	regulation of response to stimulus
GO:0048518	16515	5275	2	1	13878	2	2	false	0.6157384858932995	0.8561643835616469	0.0	positive regulation of biological process
GO:0034220	16515	1054	2	1	1710	1	2	false	0.6163742690054267	0.8561643835616469	0.0	ion transmembrane transport
GO:0031305	16515	45	2	1	73	1	2	false	0.6164383561643858	0.8561643835616469	8.158943815315171E-21	integral component of mitochondrial inner membrane
GO:0005743	16515	445	2	1	717	1	2	false	0.620641562064029	0.8572397266077749	6.740170651128787E-206	mitochondrial inner membrane
GO:0010646	16515	3269	2	1	8383	2	2	false	0.6278745320764318	0.8624650165885053	0.0	regulation of cell communication
GO:0044271	16515	3707	2	1	5830	1	2	false	0.6358490566033003	0.8686462521903009	0.0	cellular nitrogen compound biosynthetic process
GO:0048513	16515	3125	2	1	4812	1	2	false	0.6494181213633105	0.8823615779392805	0.0	animal organ development
GO:0051179	16515	5875	2	1	13878	2	1	false	0.6674714852900016	0.9019884936351372	0.0	localization
GO:0043067	16515	1303	2	1	1919	1	2	false	0.6789994788957627	0.9065173454898477	0.0	regulation of programmed cell death
GO:0032501	16515	6028	2	1	13878	2	1	false	0.6800651759953393	0.9065173454898477	0.0	multicellular organismal process
GO:0098655	16515	854	2	1	1249	1	2	false	0.6837469975980393	0.9065173454898477	0.0	cation transmembrane transport
GO:1901564	16515	6170	2	1	9003	1	2	false	0.6853271131903249	0.9065173454898477	0.0	organonitrogen compound metabolic process
GO:0007275	16515	4343	2	1	6284	1	2	false	0.6911203055396322	0.9093688230784635	0.0	multicellular organism development
GO:0070887	16515	2939	2	1	6418	2	2	false	0.7061996868390105	0.9243451398416368	0.0	cellular response to chemical stimulus
GO:0071310	16515	2428	2	1	3396	1	2	false	0.7149587750292418	0.9309359049859919	0.0	cellular response to organic substance
GO:0042592	16515	1707	2	1	3583	2	1	false	0.7259298632900306	0.9403236571114386	0.0	homeostatic process
GO:0071840	16515	6683	2	1	13878	2	1	false	0.7312312569110183	0.9423083207616216	0.0	cellular component organization or biogenesis
GO:0006996	16515	4814	2	1	6509	1	1	false	0.7395913350707962	0.9454383558849624	0.0	organelle organization
GO:0016310	16515	2217	2	1	2991	1	1	false	0.7412236710138105	0.9454383558849624	0.0	phosphorylation
GO:0006812	16515	1064	2	1	1419	1	1	false	0.7498238195913542	0.950198603981685	0.0	cation transport
GO:0042981	16515	1289	2	1	1705	1	2	false	0.7560117302046409	0.950198603981685	0.0	regulation of apoptotic process
GO:0016043	16515	6509	2	1	12854	2	2	false	0.7563580887694212	0.950198603981685	0.0	cellular component organization
GO:0002260	16515	53	2	1	69	1	1	false	0.7681159420289891	0.9534174200991254	5.22681176426408E-16	lymphocyte homeostasis
GO:0010033	16515	2958	2	1	3829	1	1	false	0.7725254635656792	0.9534174200991254	0.0	response to organic substance
GO:0042221	16515	3829	2	1	7281	2	1	false	0.7752532936077461	0.9534174200991254	0.0	response to chemical
GO:1905710	16515	59	2	1	76	1	1	false	0.7763157894736796	0.9534174200991254	2.61617503948766E-17	positive regulation of membrane permeability
GO:0098660	16515	820	2	1	1054	1	1	false	0.7779886148008863	0.9534174200991254	1.5108267658204105E-241	inorganic ion transmembrane transport
GO:0032944	16515	198	2	1	253	1	2	false	0.7826086956521217	0.954400848356246	4.8630093008627926E-57	regulation of mononuclear cell proliferation
GO:0009966	16515	2880	2	1	5336	2	4	false	0.7881982157970973	0.9565512327634677	0.0	regulation of signal transduction
GO:0034613	16515	2012	2	1	2533	1	2	false	0.7943150414545266	0.9573469183879184	0.0	cellular protein localization
GO:0006163	16515	482	2	1	603	1	2	false	0.7993366500830937	0.9573469183879184	1.2779817982468668E-130	purine nucleotide metabolic process
GO:0043227	16515	7507	2	1	9283	1	1	false	0.808682537973074	0.9573469183879184	0.0	membrane-bounded organelle
GO:0007166	16515	2604	2	1	4610	2	1	false	0.81070564099753	0.9573469183879184	0.0	cell surface receptor signaling pathway
GO:0043231	16515	7335	2	1	9029	1	2	false	0.812382323626683	0.9573469183879184	0.0	intracellular membrane-bounded organelle
GO:0009259	16515	473	2	1	582	1	2	false	0.8127147766323559	0.9573469183879184	2.9974324036834596E-121	ribonucleotide metabolic process
GO:0051234	16515	4792	2	1	5875	1	1	false	0.8156595744665065	0.9573469183879184	0.0	establishment of localization
GO:0098662	16515	754	2	1	917	1	2	false	0.8222464558339635	0.9591742649314808	1.2439668276924448E-185	inorganic cation transmembrane transport
GO:0016021	16515	749	2	1	908	1	1	false	0.8248898678410735	0.9591742649314808	3.3519406952242996E-182	integral component of membrane
GO:0009145	16515	158	2	1	190	1	2	false	0.8315789473684093	0.9624756335282515	5.037569453466575E-37	purine nucleoside triphosphate biosynthetic process
GO:0035794	16515	58	2	1	69	1	2	false	0.8405797101449136	0.9674588282004034	5.48302605632381E-13	positive regulation of mitochondrial membrane permeability
GO:0043229	16515	9004	2	1	10673	1	2	false	0.8436240981907518	0.9674588282004034	0.0	intracellular organelle
GO:0043226	16515	9283	2	1	10934	1	1	false	0.849003109566795	0.9691816319255652	0.0	organelle
GO:0009987	16515	12841	2	2	13878	2	1	false	0.8561333170471993	0.9701895337086254	0.0	cellular process
GO:0048731	16515	4127	2	1	4812	1	2	false	0.8576475477984249	0.9701895337086254	0.0	system development
GO:0015986	16515	130	2	1	148	1	2	false	0.878378378378359	0.9751091154408179	1.619639250466308E-23	ATP synthesis coupled proton transport
GO:0006807	16515	8339	2	1	9406	1	1	false	0.8865617690907434	0.9751091154408179	0.0	nitrogen compound metabolic process
GO:0009144	16515	175	2	1	197	1	1	false	0.8883248730963595	0.9751091154408179	1.262891868583971E-29	purine nucleoside triphosphate metabolic process
GO:0009199	16515	175	2	1	197	1	1	false	0.8883248730963595	0.9751091154408179	1.262891868583971E-29	ribonucleoside triphosphate metabolic process
GO:0005622	16515	10525	2	1	11845	1	1	false	0.8885605740914505	0.9751091154408179	0.0	intracellular
GO:0009201	16515	164	2	1	184	1	2	false	0.8913043478260989	0.9751091154408179	3.588912748870643E-27	ribonucleoside triphosphate biosynthetic process
GO:0008152	16515	9406	2	1	13878	2	1	false	0.8961792902955413	0.9751091154408179	0.0	metabolic process
GO:0044237	16515	8863	2	1	13059	2	2	false	0.8967759585791586	0.9751091154408179	0.0	cellular metabolic process
GO:0008104	16515	2531	2	1	2808	1	1	false	0.9013532763532341	0.9751091154408179	0.0	protein localization
GO:0009206	16515	158	2	1	175	1	3	false	0.9028571428571418	0.9751091154408179	5.862295372524647E-24	purine ribonucleoside triphosphate biosynthetic process
GO:0008150	16515	13878	2	2	14589	2	1	false	0.904901259129079	0.9751091154408179	0.0	biological_process
GO:0048856	16515	4812	2	1	5265	1	1	false	0.9139601139625344	0.9766753739107091	0.0	anatomical structure development
GO:1902110	16515	54	2	1	59	1	2	false	0.9152542372881249	0.9766753739107091	1.9974488583181558E-7	positive regulation of mitochondrial membrane permeability involved in apoptotic process
GO:0110165	16515	10934	2	1	11845	1	1	false	0.9230899113551975	0.9766753739107091	0.0	cellular anatomical entity
GO:0044238	16515	8708	2	1	9406	1	1	false	0.9257920476364541	0.9766753739107091	0.0	primary metabolic process
GO:0009150	16515	460	2	1	495	1	2	false	0.9292929292930806	0.9766753739107091	1.728424826458533E-54	purine ribonucleotide metabolic process
GO:0006915	16515	1695	2	1	1819	1	1	false	0.9318306761956433	0.9766753739107091	6.637702222380925E-196	apoptotic process
GO:0009205	16515	169	2	1	181	1	2	false	0.9337016574586379	0.9766753739107091	5.623672715992467E-19	purine ribonucleoside triphosphate metabolic process
GO:0012501	16515	1819	2	1	1921	1	1	false	0.9469026548681181	0.9827162418675185	1.7730777300949983E-172	programmed cell death
GO:0030154	16515	3328	2	1	3513	1	1	false	0.9473384571602879	0.9827162418675185	6.4067112836E-314	cell differentiation
GO:0030097	16515	780	2	1	816	1	1	false	0.9558823529413423	0.9834943900334616	1.2301592088236886E-63	hemopoiesis
GO:0071704	16515	8995	2	1	9406	1	1	false	0.9563044864969051	0.9834943900334616	0.0	organic substance metabolic process
GO:0005575	16515	11845	2	1	14589	2	1	false	0.9646337806792729	0.9834943900334616	0.0	cellular_component
GO:0032943	16515	248	2	1	257	1	1	false	0.964980544747008	0.9834943900334616	8.548342373691508E-17	mononuclear cell proliferation
GO:0003674	16515	11969	2	1	14589	2	1	false	0.9677584797929262	0.9834943900334616	0.0	molecular_function
GO:0006810	16515	4702	2	1	4792	1	1	false	0.9812186978288634	0.9926086717590018	1.9528703698435357E-193	transport
GO:0009117	16515	578	2	1	587	1	1	false	0.9846678023849298	0.9926086717590018	4.66427742017905E-20	nucleotide metabolic process
GO:0038023	16515	850	2	1	856	1	1	false	0.9929906542054951	0.9940179461596822	1.862586969397614E-15	signaling receptor activity
GO:0006796	16515	2991	2	1	3009	1	1	false	0.9940179461596822	0.9940179461596822	1.6476590431454356E-47	phosphate-containing compound metabolic process
GO:0000000	16515	14589	2	2	0	0	0	true	1.0	1.0	1.0	Gene Ontology
