## Supplementary File S3 for "PIGNON: A protein-protein interaction-guided functional enrichment analysis for quantitative proteomics": table-mcl2_cluster1479-Parent-Child-Union-Benjamini-Hochberg.txt

ID	Pop.total	Pop.term	Study.total	Study.term	Pop.family	Study.family	nparents	is.trivial	p	p.adjusted	p.min	name
GO:0060023	16515	5	2	1	4812	2	2	false	0.002077274077324432	0.3028382688627091	4.660751607501424E-17	soft palate development
GO:0060022	16515	6	2	1	4812	2	2	false	0.0024924697194796093	0.3028382688627091	5.817455719794952E-20	hard palate development
GO:1901534	16515	3	2	1	1005	1	4	false	0.00298507462686651	0.3028382688627091	5.928578064347954E-9	positive regulation of hematopoietic progenitor cell differentiation
GO:1901490	16515	3	2	1	984	1	3	false	0.0030487804878053183	0.3028382688627091	6.316713017025324E-9	regulation of lymphangiogenesis
GO:0008354	16515	6	2	1	1838	2	3	false	0.006519950503591379	0.3028382688627091	1.8828134468323206E-17	germ cell migration
GO:0045618	16515	14	2	1	1742	1	4	false	0.008036739380020363	0.3028382688627091	3.8768598524733564E-35	positive regulation of keratinocyte differentiation
GO:0001945	16515	20	2	1	4812	2	2	false	0.008296137643812231	0.3028382688627091	5.711936979593312E-56	lymph vessel development
GO:0043588	16515	330	2	2	3125	2	1	false	0.011121126760549539	0.3028382688627091	0.0	skin development
GO:0001946	16515	14	2	1	2361	2	3	false	0.011826718066895637	0.3028382688627091	5.417956782059326E-37	lymphangiogenesis
GO:0000785	16515	1237	2	2	10934	2	2	false	0.012789976682768872	0.3028382688627091	0.0	chromatin
GO:0036303	16515	16	2	1	2361	2	2	false	0.013510506177363555	0.3028382688627091	2.361596414450568E-41	lymph vessel morphogenesis
GO:0040011	16515	1650	2	2	13878	2	1	false	0.014128046915496557	0.3028382688627091	0.0	locomotion
GO:0048568	16515	399	2	2	3346	2	2	false	0.014188415858271209	0.3028382688627091	0.0	embryonic organ development
GO:2000679	16515	23	2	1	1522	1	3	false	0.015111695137966195	0.3028382688627091	1.947636932973456E-51	positive regulation of transcription regulatory region DNA binding
GO:0051099	16515	151	2	1	9431	1	3	false	0.01601102746268541	0.3028382688627091	0.0	positive regulation of binding
GO:0048732	16515	406	2	2	3125	2	1	false	0.016843021766943175	0.3028382688627091	0.0	gland development
GO:0036438	16515	4	2	1	206	1	1	false	0.019417475728156056	0.3028382688627091	1.3723470558662015E-8	maintenance of lens transparency
GO:0035272	16515	45	2	1	4127	2	1	false	0.021691329376088437	0.3028382688627091	3.011739489936906E-107	exocrine system development
GO:0032835	16515	53	2	1	4812	2	2	false	0.0219092157363221	0.3028382688627091	3.9128125007514375E-126	glomerulus development
GO:0031069	16515	28	2	1	2379	2	4	false	0.023405668678594886	0.3028382688627091	1.0336394026389125E-65	hair follicle morphogenesis
GO:1901491	16515	3	2	1	118	1	3	false	0.025423728813559105	0.3028382688627091	3.7464970252813053E-6	negative regulation of lymphangiogenesis
GO:1904888	16515	62	2	1	4812	2	1	false	0.0256055454794033	0.3028382688627091	2.317965854584814E-143	cranial skeletal system development
GO:0002520	16515	859	2	2	5348	2	2	false	0.02577382461907438	0.3028382688627091	0.0	immune system development
GO:0006928	16515	2076	2	2	12841	2	1	false	0.026126520847572252	0.3028382688627091	0.0	movement of cell or subcellular component
GO:0010718	16515	46	2	1	1725	1	4	false	0.026666666666674967	0.3028382688627091	1.2917235226301306E-91	positive regulation of epithelial to mesenchymal transition
GO:0043388	16515	53	2	1	1981	1	3	false	0.026754164563360168	0.3028382688627091	1.5880001709891556E-105	positive regulation of DNA binding
GO:0022404	16515	84	2	1	6028	2	2	false	0.027678036757663747	0.3028382688627091	1.7304231273357668E-191	molting cycle process
GO:0070849	16515	46	2	1	1598	1	2	false	0.02878598247809353	0.3028382688627091	4.571221345393242E-90	response to epidermal growth factor
GO:0001047	16515	44	2	1	1506	1	1	false	0.029216467463491907	0.3028382688627091	7.512242860433208E-86	core promoter binding
GO:2000677	16515	47	2	1	1534	1	2	false	0.030638852672743248	0.3028382688627091	9.728822865948299E-91	regulation of transcription regulatory region DNA binding
GO:0071364	16515	42	2	1	1350	1	3	false	0.031111111111111808	0.3028382688627091	8.985163250057064E-81	cellular response to epidermal growth factor stimulus
GO:0046620	16515	89	2	1	2816	1	3	false	0.031605113636404024	0.3028382688627091	6.467795446309579E-171	regulation of organ growth
GO:0048341	16515	5	2	1	157	1	2	false	0.031847133757960784	0.3028382688627091	1.3415694049976805E-9	paraxial mesoderm formation
GO:0051098	16515	310	2	1	9563	1	2	false	0.03241660566761903	0.3028382688627091	0.0	regulation of binding
GO:0006575	16515	152	2	1	9147	2	2	false	0.03296058682011864	0.3028382688627091	0.0	cellular modified amino acid metabolic process
GO:0002376	16515	2527	2	2	13878	2	1	false	0.033144854485707934	0.3028382688627091	0.0	immune system process
GO:0001942	16515	81	2	1	4812	2	3	false	0.033385928236893014	0.3028382688627091	6.150348955631086E-178	hair follicle development
GO:0042303	16515	102	2	1	6028	2	1	false	0.03355850893942643	0.3028382688627091	6.004335588877915E-224	molting cycle
GO:0032808	16515	7	2	1	407	2	2	false	0.03414386173006212	0.3028382688627091	2.8694471713419923E-15	lacrimal gland development
GO:0060021	16515	84	2	1	4812	2	1	false	0.03461155881851066	0.3028382688627091	3.3226728690955604E-183	roof of mouth development
GO:0006022	16515	148	2	1	8435	2	3	false	0.034786062960324195	0.3028382688627091	7.9E-323	aminoglycan metabolic process
GO:0021549	16515	87	2	1	4812	2	2	false	0.03583641188019933	0.3028382688627091	2.000632996655881E-188	cerebellum development
GO:0048340	16515	7	2	1	195	1	3	false	0.035897435897437685	0.3028382688627091	5.241877712173911E-13	paraxial mesoderm morphogenesis
GO:0048339	16515	14	2	1	382	1	2	false	0.03664921465968561	0.3028382688627091	7.87443804658927E-26	paraxial mesoderm development
GO:0030858	16515	50	2	1	1356	1	3	false	0.036873156342204984	0.3028382688627091	1.850511598427569E-92	positive regulation of epithelial cell differentiation
GO:0018958	16515	93	2	1	4892	2	3	false	0.03766366812860985	0.3028382688627091	2.1047988470354226E-199	phenol-containing compound metabolic process
GO:0048864	16515	76	2	1	1998	1	2	false	0.038038038038015955	0.3028382688627091	1.1418565828052146E-139	stem cell development
GO:0022037	16515	93	2	1	4812	2	2	false	0.0382837854437911	0.3028382688627091	9.898357943540529E-199	metencephalon development
GO:0010717	16515	79	2	1	2060	1	3	false	0.03834951456308723	0.3028382688627091	6.517532649948983E-145	regulation of epithelial to mesenchymal transition
GO:0014031	16515	76	2	1	1962	1	2	false	0.03873598369009312	0.3028382688627091	4.670984000231121E-139	mesenchymal cell development
GO:0042445	16515	191	2	1	9481	2	2	false	0.039887347424075285	0.3028382688627091	0.0	hormone metabolic process
GO:0008544	16515	370	2	2	1798	2	1	false	0.042256188939322224	0.3028382688627091	0.0	epidermis development
GO:0048598	16515	533	2	2	2563	2	2	false	0.04318283091225345	0.3028382688627091	0.0	embryonic morphogenesis
GO:0022412	16515	283	2	1	12909	2	3	false	0.04336643602075307	0.3028382688627091	0.0	cellular process involved in reproduction in multicellular organism
GO:0045684	16515	34	2	1	1510	2	3	false	0.044540702803083934	0.3028382688627091	3.527812413483163E-70	positive regulation of epidermis development
GO:0030199	16515	40	2	1	883	1	2	false	0.04530011325028376	0.3028382688627091	2.9020432079450885E-70	collagen fibril organization
GO:0002244	16515	153	2	1	3353	1	2	false	0.04563077840735875	0.3028382688627091	2.7576923449191196E-269	hematopoietic progenitor cell differentiation
GO:0009790	16515	929	2	2	4343	2	1	false	0.04571766507894861	0.3028382688627091	0.0	embryo development
GO:0001756	16515	60	2	1	1300	1	5	false	0.04615384615383774	0.3028382688627091	4.8318770999890795E-105	somitogenesis
GO:0042403	16515	18	2	1	390	1	3	false	0.046153846153850854	0.3028382688627091	2.1885790965800497E-31	thyroid hormone metabolic process
GO:0046660	16515	102	2	1	4349	2	2	false	0.04636252811551046	0.3028382688627091	2.4301745689388173E-209	female sex differentiation
GO:1901532	16515	77	2	1	1660	1	3	false	0.04638554216865684	0.3028382688627091	9.798073716865023E-135	regulation of hematopoietic progenitor cell differentiation
GO:0045934	16515	1121	2	2	5079	2	4	false	0.04868024170429804	0.3028382688627091	0.0	negative regulation of nucleobase-containing compound metabolic process
GO:0009890	16515	1224	2	2	5516	2	3	false	0.04920827041024405	0.3028382688627091	0.0	negative regulation of biosynthetic process
GO:0031324	16515	2129	2	2	9593	2	4	false	0.04923610288167325	0.3028382688627091	0.0	negative regulation of cellular metabolic process
GO:0043062	16515	323	2	1	6509	1	1	false	0.04962359809481442	0.3028382688627091	0.0	extracellular structure organization
GO:0030856	16515	119	2	1	2398	1	3	false	0.04962468723936434	0.3028382688627091	6.8737023445882765E-205	regulation of epithelial cell differentiation
GO:0048771	16515	153	2	1	6028	2	1	false	0.050122986705903365	0.3028382688627091	6.036812613359237E-309	tissue remodeling
GO:0072006	16515	124	2	1	4812	2	2	false	0.05087900355796815	0.3028382688627091	1.8353490589119805E-249	nephron development
GO:0048729	16515	682	2	2	3010	2	2	false	0.051279384437956314	0.3028382688627091	0.0	tissue morphogenesis
GO:0051101	16515	106	2	1	2064	1	2	false	0.05135658914732986	0.3028382688627091	7.78922516012419E-181	regulation of DNA binding
GO:0038084	16515	35	2	1	675	1	2	false	0.05185185185186212	0.3028382688627091	2.388455952145698E-59	vascular endothelial growth factor signaling pathway
GO:0031327	16515	1201	2	2	5235	2	4	false	0.052598559342318926	0.3028382688627091	0.0	negative regulation of cellular biosynthetic process
GO:0035265	16515	161	2	1	6038	2	2	false	0.05262222258320694	0.3028382688627091	1.235E-321	organ growth
GO:0030902	16515	130	2	1	4812	2	2	false	0.0533071982966377	0.3028382688627091	7.447499875037976E-259	hindbrain development
GO:0035270	16515	114	2	1	4127	2	1	false	0.05448942277530142	0.3028382688627091	8.076355504981493E-226	endocrine system development
GO:0051172	16515	1965	2	2	8407	2	3	false	0.05461017963098033	0.3028382688627091	0.0	negative regulation of nitrogen compound metabolic process
GO:0048762	16515	193	2	1	3341	1	2	false	0.057767135588230545	0.30680370679808466	1.5265E-319	mesenchymal cell differentiation
GO:0003682	16515	542	2	1	9221	1	1	false	0.05877887430904126	0.30680370679808466	0.0	chromatin binding
GO:0009887	16515	957	2	2	3945	2	2	false	0.058801163050711945	0.30680370679808466	0.0	animal organ morphogenesis
GO:0045682	16515	75	2	1	2509	2	2	false	0.05890278251884151	0.30680370679808466	8.264677041530435E-146	regulation of epidermis development
GO:0009892	16515	2467	2	2	10162	2	3	false	0.058917807862864026	0.30680370679808466	0.0	negative regulation of metabolic process
GO:0051674	16515	1451	2	2	5875	2	1	false	0.06096682821541329	0.31364862226483703	0.0	localization of cell
GO:0007219	16515	167	2	1	2604	1	1	false	0.06413210445462145	0.3190421973955829	1.341951331543353E-268	Notch signaling pathway
GO:0001221	16515	41	2	1	635	1	1	false	0.0645669291338514	0.3190421973955829	1.5270235508490446E-65	transcription cofactor binding
GO:0051253	16515	1028	2	2	4032	2	4	false	0.06495763979936539	0.3190421973955829	0.0	negative regulation of RNA metabolic process
GO:0048534	16515	816	2	2	3162	2	2	false	0.06653672276012118	0.3190421973955829	0.0	hematopoietic or lymphoid organ development
GO:0003205	16515	163	2	1	4812	2	2	false	0.06660667668440579	0.3190421973955829	1.941581785080232E-308	cardiac chamber development
GO:1903708	16515	168	2	1	2505	1	5	false	0.06706586826340229	0.3190421973955829	7.778440961046042E-267	positive regulation of hemopoiesis
GO:0048863	16515	228	2	1	3328	1	1	false	0.06850961538461946	0.3190421973955829	0.0	stem cell differentiation
GO:0036075	16515	25	2	1	364	1	1	false	0.06868131868132213	0.3190421973955829	3.383438280207712E-39	replacement ossification
GO:0010558	16515	1157	2	2	4394	2	4	false	0.0692899004194878	0.3190421973955829	0.0	negative regulation of macromolecule biosynthetic process
GO:1901343	16515	107	2	1	1532	1	4	false	0.06984334203656678	0.3190421973955829	8.169911458338079E-168	negative regulation of vasculature development
GO:0045606	16515	21	2	1	299	1	4	false	0.07023411371237658	0.3190421973955829	1.075206633141478E-32	positive regulation of epidermal cell differentiation
GO:1990868	16515	78	2	1	1093	1	1	false	0.07136322049406699	0.3207588963259642	1.8369679930568815E-121	response to chemokine
GO:0072132	16515	48	2	1	1244	2	3	false	0.0757114438928676	0.3321068533310824	8.738526137947737E-88	mesenchyme morphogenesis
GO:0048730	16515	31	2	1	796	2	2	false	0.07641983502416316	0.3321068533310824	1.7527610237492222E-56	epidermis morphogenesis
GO:0048538	16515	43	2	1	1102	2	2	false	0.07655142742698026	0.3321068533310824	2.1275143910359672E-78	thymus development
GO:1990869	16515	78	2	1	1013	1	2	false	0.07699901283320178	0.3321068533310824	8.671062402206182E-119	cellular response to chemokine
GO:0035050	16515	75	2	1	1861	2	4	false	0.0789984572983405	0.33732341266391397	6.607598693539154E-136	embryonic heart tube development
GO:0045137	16515	195	2	1	4647	2	3	false	0.08217290979921159	0.3443548387096353	0.0	development of primary sexual characteristics
GO:0035924	16515	51	2	1	620	1	1	false	0.08225806451611896	0.3443548387096353	4.97807271380832E-76	cellular response to vascular endothelial growth factor stimulus
GO:1904796	16515	7	2	1	84	1	2	false	0.08333333333333484	0.34546925566343667	2.2078146245082712E-10	regulation of core promoter binding
GO:2000181	16515	100	2	1	1184	1	3	false	0.08445945945945936	0.34677104989604945	3.1887445991975816E-148	negative regulation of blood vessel morphogenesis
GO:0010605	16515	2252	2	2	7683	2	3	false	0.08588923709370858	0.3492828975144149	0.0	negative regulation of macromolecule metabolic process
GO:0005720	16515	49	2	1	1105	2	2	false	0.08675978752708294	0.3494946157930605	1.3442103182650053E-86	nuclear heterochromatin
GO:2000113	16515	1054	2	2	3468	2	4	false	0.09230730076848159	0.3661986161982713	0.0	negative regulation of cellular macromolecule biosynthetic process
GO:0008301	16515	177	2	1	1911	1	1	false	0.09262166405014824	0.3661986161982713	2.602554677446262E-255	DNA binding, bending
GO:0061053	16515	79	2	1	1598	2	2	false	0.09645902086436092	0.36875919785496153	5.253703582383439E-136	somite development
GO:0070098	16515	69	2	1	715	1	2	false	0.09650349650347735	0.36875919785496153	5.740921766179178E-98	chemokine-mediated signaling pathway
GO:0097435	16515	629	2	1	6509	1	1	false	0.09663542786886489	0.36875919785496153	0.0	supramolecular fiber organization
GO:0072164	16515	92	2	1	939	1	2	false	0.09797657081999016	0.36875919785496153	4.090042797844016E-130	mesonephric tubule development
GO:0030878	16515	22	2	1	435	2	2	false	0.09870226177232591	0.36875919785496153	1.7319070590064621E-37	thyroid gland development
GO:1901615	16515	460	2	1	8995	2	1	false	0.09966918838948899	0.36875919785496153	0.0	organic hydroxy compound metabolic process
GO:0010629	16515	1372	2	2	4323	2	3	false	0.10067498372652091	0.36875919785496153	0.0	negative regulation of gene expression
GO:0048844	16515	57	2	1	566	1	2	false	0.10070671378091899	0.36875919785496153	9.22015145826713E-80	artery morphogenesis
GO:0003206	16515	123	2	1	2372	2	3	false	0.10104174742161709	0.36875919785496153	2.20473724289279E-209	cardiac chamber morphogenesis
GO:1990841	16515	56	2	1	542	1	1	false	0.1033210332103134	0.37388204390511715	1.0624279019290664E-77	promoter-specific chromatin binding
GO:0048523	16515	4164	2	2	12864	2	3	false	0.10476080589844049	0.37590642116499234	0.0	negative regulation of cellular process
GO:0008134	16515	635	2	1	5904	1	1	false	0.1075542005417384	0.3784200123784017	0.0	transcription factor binding
GO:0048638	16515	284	2	1	2635	1	3	false	0.10777988614782245	0.3784200123784017	0.0	regulation of developmental growth
GO:0045892	16515	874	2	2	2657	2	5	false	0.10812000353668622	0.3784200123784017	0.0	negative regulation of transcription, DNA-templated
GO:0033002	16515	182	2	1	1612	1	1	false	0.11290322580651148	0.3899088807289498	4.947646087679189E-246	muscle cell proliferation
GO:0048519	16515	4686	2	2	13878	2	2	false	0.11399594628858059	0.3899088807289498	0.0	negative regulation of biological process
GO:0055017	16515	78	2	1	672	1	3	false	0.11607142857141918	0.3899088807289498	3.4609292178074864E-104	cardiac muscle tissue growth
GO:1904798	16515	7	2	1	60	1	3	false	0.11666666666666786	0.3899088807289498	2.589285557079134E-9	positive regulation of core promoter binding
GO:0001503	16515	364	2	1	6028	2	1	false	0.11713282266978693	0.3899088807289498	0.0	ossification
GO:0008406	16515	190	2	1	3130	2	3	false	0.11773913416375063	0.3899088807289498	2.37475346809446E-310	gonad development
GO:0001541	16515	47	2	1	399	1	2	false	0.11779448621553754	0.3899088807289498	2.466819430031765E-62	ovarian follicle development
GO:0060348	16515	194	2	1	3162	2	2	false	0.11896110507132279	0.3907414758881141	5.70677614E-316	bone development
GO:0007389	16515	379	2	1	6028	2	2	false	0.12180324571300731	0.39419153407167273	0.0	pattern specification process
GO:0040007	16515	873	2	1	13878	2	1	false	0.12185780444370212	0.39419153407167273	0.0	growth
GO:0072001	16515	266	2	1	4127	2	2	false	0.1247675446592376	0.4005694854849207	0.0	renal system development
GO:0051704	16515	905	2	1	13878	2	1	false	0.12617415293451653	0.40074942524177787	0.0	multi-organism process
GO:0048644	16515	76	2	1	1155	2	2	false	0.12732524552281485	0.40074942524177787	4.120737098834213E-121	muscle organ morphogenesis
GO:0005694	16515	1624	2	2	4526	2	1	false	0.12869788551332995	0.40074942524177787	0.0	chromosome
GO:0040008	16515	601	2	1	8954	2	2	false	0.12974346636930484	0.40074942524177787	0.0	regulation of growth
GO:0031974	16515	3948	2	2	10934	2	1	false	0.13035444734853274	0.40074942524177787	0.0	membrane-enclosed lumen
GO:0048871	16515	444	2	1	6507	2	2	false	0.13182228356279407	0.40074942524177787	0.0	multicellular organismal homeostasis
GO:0140110	16515	1582	2	1	11969	1	1	false	0.13217478486108755	0.40074942524177787	0.0	transcription regulator activity
GO:1902679	16515	954	2	2	2613	2	5	false	0.13320750470685194	0.40074942524177787	0.0	negative regulation of RNA biosynthetic process
GO:0060840	16515	84	2	1	628	1	1	false	0.13375796178346278	0.40074942524177787	1.0401456270042248E-106	artery development
GO:0098773	16515	82	2	1	1180	2	3	false	0.1342088239100099	0.40074942524177787	1.0817761213091936E-128	skin epidermis development
GO:0060485	16515	239	2	1	3369	2	2	false	0.13686881719490762	0.4031719007284226	0.0	mesenchyme development
GO:0048010	16515	91	2	1	663	1	1	false	0.137254901960805	0.4031719007284226	1.5373901961343178E-114	vascular endothelial growth factor receptor signaling pathway
GO:0000792	16515	89	2	1	1237	2	1	false	0.13877399387281467	0.4031719007284226	2.5448347488376517E-138	heterochromatin
GO:0009888	16515	1798	2	2	4812	2	1	false	0.1395650864519824	0.4031719007284226	0.0	tissue development
GO:0065008	16515	3583	2	2	9584	2	1	false	0.13974108034615118	0.4031719007284226	0.0	regulation of biological quality
GO:0001655	16515	304	2	1	4127	2	1	false	0.14191306766301012	0.40644793245611954	0.0	urogenital system development
GO:0060419	16515	84	2	1	584	1	2	false	0.1438356164383413	0.40644793245611954	7.367309182929071E-104	heart growth
GO:0032502	16515	5265	2	2	13878	2	1	false	0.1439102689013286	0.40644793245611954	0.0	developmental process
GO:0072010	16515	17	2	1	117	1	2	false	0.14529914529914284	0.40644793245611954	8.361583622252208E-21	glomerular epithelium development
GO:1901342	16515	292	2	1	2005	1	2	false	0.14563591022432387	0.40644793245611954	0.0	regulation of vasculature development
GO:1903706	16515	406	2	1	2745	1	3	false	0.14790528233154493	0.41010101010110184	0.0	regulation of hemopoiesis
GO:0045597	16515	884	2	1	5910	1	4	false	0.14957698815616752	0.41206047704957116	0.0	positive regulation of cell differentiation
GO:0048880	16515	327	2	1	4127	2	1	false	0.15220822736521164	0.4166212377240088	0.0	sensory system development
GO:0048608	16515	399	2	1	4990	2	3	false	0.1535409966048429	0.4175923920399231	0.0	reproductive structure development
GO:0045616	16515	37	2	1	235	1	2	false	0.1574468085106262	0.4210225524245091	5.119413203484694E-44	regulation of keratinocyte differentiation
GO:0001822	16515	257	2	1	3125	2	2	false	0.157740742637444	0.4210225524245091	0.0	kidney development
GO:0044093	16515	1894	2	1	11969	1	2	false	0.15824212549104053	0.4210225524245091	0.0	positive regulation of molecular function
GO:0001704	16515	157	2	1	989	1	2	false	0.15874620829120833	0.4210225524245091	3.2319245423219463E-187	formation of primary germ layer
GO:1903507	16515	954	2	2	2359	2	3	false	0.16344420750168848	0.42880879345606826	0.0	negative regulation of nucleic acid-templated transcription
GO:0045604	16515	55	2	1	336	1	3	false	0.16369047619048976	0.42880879345606826	1.5401410973076643E-64	regulation of epidermal cell differentiation
GO:0055008	16515	59	2	1	344	1	3	false	0.17151162790696844	0.4418508233509752	6.015114206253085E-68	cardiac muscle tissue morphogenesis
GO:0000003	16515	1253	2	1	13878	2	1	false	0.17242778495392852	0.4418508233509752	0.0	reproduction
GO:0022414	16515	1253	2	1	13878	2	2	false	0.17242778495392852	0.4418508233509752	0.0	reproductive process
GO:0019219	16515	2640	2	2	6350	2	4	false	0.17280816744640015	0.4418508233509752	0.0	regulation of nucleobase-containing compound metabolic process
GO:0031323	16515	4758	2	2	11275	2	3	false	0.1780586220192628	0.45001481109391495	0.0	regulation of cellular metabolic process
GO:0051179	16515	5875	2	2	13878	2	1	false	0.1791922991130472	0.45001481109391495	0.0	localization
GO:0007398	16515	169	2	1	1798	2	1	false	0.17919929582315264	0.45001481109391495	1.2949610330482691E-242	ectoderm development
GO:0043233	16515	3948	2	2	9283	2	2	false	0.18084826883901392	0.45001481109391495	0.0	organelle lumen
GO:0007492	16515	172	2	1	1798	2	1	false	0.18222064582992273	0.45001481109391495	1.5006075978932066E-245	endoderm development
GO:0000228	16515	1287	2	2	3007	2	2	false	0.1831036961658823	0.45001481109391495	0.0	nuclear chromosome
GO:0019222	16515	5105	2	2	11880	2	2	false	0.1846333242934966	0.45001481109391495	0.0	regulation of metabolic process
GO:0060349	16515	99	2	1	1018	2	3	false	0.18512787523689092	0.45001481109391495	2.2012127449762243E-140	bone morphogenesis
GO:0061458	16515	403	2	1	4127	2	1	false	0.18578515553316166	0.45001481109391495	0.0	reproductive system development
GO:0009889	16515	2875	2	2	6647	2	2	false	0.18704176719366894	0.45001481109391495	0.0	regulation of biosynthetic process
GO:0009059	16515	3643	2	2	8388	2	2	false	0.18859668200324106	0.45001481109391495	0.0	macromolecule biosynthetic process
GO:0032501	16515	6028	2	2	13878	2	1	false	0.18864789504873716	0.45001481109391495	0.0	multicellular organismal process
GO:0031326	16515	2783	2	2	6367	2	3	false	0.191015604780105	0.4531314624505824	0.0	regulation of cellular biosynthetic process
GO:0070013	16515	3948	2	2	9004	2	2	false	0.19223016287603462	0.4534932571716397	0.0	intracellular organelle lumen
GO:0060415	16515	70	2	1	685	2	2	false	0.19407094378282647	0.45532029118278516	1.464777918053236E-97	muscle tissue morphogenesis
GO:0034645	16515	3359	2	2	7536	2	3	false	0.19863992803618946	0.4626259823906299	0.0	cellular macromolecule biosynthetic process
GO:0072073	16515	126	2	1	1195	2	2	false	0.19984020521025023	0.4626259823906299	3.9316934228455044E-174	kidney epithelium development
GO:0009653	16515	2361	2	2	5265	2	2	false	0.20104521168423425	0.4626259823906299	0.0	anatomical structure morphogenesis
GO:0051252	16515	2375	2	2	5290	2	3	false	0.20151857780950155	0.4626259823906299	0.0	regulation of RNA metabolic process
GO:0048589	16515	579	2	1	5407	2	2	false	0.2027176511228631	0.4628900375907088	0.0	developmental growth
GO:0007498	16515	195	2	1	1798	2	1	false	0.20519924754096844	0.4660642484042209	2.9695785045830115E-267	mesoderm development
GO:0051093	16515	798	2	1	7314	2	3	false	0.20632085960194774	0.4661323124340301	0.0	negative regulation of developmental process
GO:0009719	16515	1513	2	1	7281	1	1	false	0.20780112621806898	0.4670056889216603	0.0	response to endogenous stimulus
GO:0007517	16515	357	2	1	3218	2	2	false	0.20960025717893366	0.4683261385777941	0.0	muscle organ development
GO:0022402	16515	1438	2	1	12841	2	2	false	0.21143718972495448	0.4683261385777941	0.0	cell cycle process
GO:0005634	16515	3375	2	2	7335	2	1	false	0.21167902750705916	0.4683261385777941	0.0	nucleus
GO:0032504	16515	704	2	1	6150	2	2	false	0.21585584013215245	0.47078360021963084	0.0	multicellular organism reproduction
GO:0016525	16515	100	2	1	458	1	3	false	0.21834061135370772	0.47078360021963084	9.114173774030532E-104	negative regulation of angiogenesis
GO:0042476	16515	111	2	1	957	2	1	false	0.21862908408858805	0.47078360021963084	1.7732295825885173E-148	odontogenesis
GO:0001501	16515	479	2	1	4127	2	1	false	0.21868367175354547	0.47078360021963084	0.0	skeletal system development
GO:0008283	16515	1612	2	1	13878	2	1	false	0.21882552995766183	0.47078360021963084	0.0	cell population proliferation
GO:0070848	16515	649	2	1	2958	1	1	false	0.21940500338104577	0.47078360021963084	0.0	response to growth factor
GO:0045786	16515	563	2	1	4807	2	3	false	0.2205459492115962	0.4708656015667579	0.0	negative regulation of cell cycle
GO:1901135	16515	1073	2	1	8995	2	1	false	0.22435892348900835	0.4757552571967777	0.0	carbohydrate derivative metabolic process
GO:0061061	16515	577	2	1	4812	2	1	false	0.2254609958848641	0.4757552571967777	0.0	muscle structure development
GO:0007049	16515	1553	2	1	12841	2	1	false	0.22726309152239643	0.4757552571967777	0.0	cell cycle
GO:0090304	16515	3833	2	2	8019	2	2	false	0.2284431048964872	0.4757552571967777	0.0	nucleic acid metabolic process
GO:0010467	16515	3646	2	2	7606	2	1	false	0.22975165977491652	0.4757552571967777	0.0	gene expression
GO:0010817	16515	444	2	1	3583	2	1	false	0.23251152029579059	0.4757552571967777	0.0	regulation of hormone levels
GO:0060249	16515	397	2	1	1707	1	1	false	0.23257176332763665	0.4757552571967777	0.0	anatomical structure homeostasis
GO:0010468	16515	2644	2	2	5456	2	2	false	0.23479535307561053	0.4757552571967777	0.0	regulation of gene expression
GO:0010556	16515	2677	2	2	5514	2	3	false	0.23565666432597732	0.4757552571967777	0.0	regulation of macromolecule biosynthetic process
GO:0045765	16515	267	2	1	1132	1	3	false	0.23586572438170605	0.4757552571967777	9.939404513532307E-268	regulation of angiogenesis
GO:0090066	16515	453	2	1	3583	2	1	false	0.23690692741792296	0.4757552571967777	0.0	regulation of anatomical structure size
GO:0051726	16515	1069	2	1	8439	2	2	false	0.23731441800505884	0.4757552571967777	0.0	regulation of cell cycle
GO:0043228	16515	4536	2	2	9283	2	1	false	0.23873737961927036	0.4757552571967777	0.0	non-membrane-bounded organelle
GO:0006351	16515	2161	2	2	4421	2	3	false	0.23887226841042355	0.4757552571967777	0.0	transcription, DNA-templated
GO:0045930	16515	292	2	1	1209	1	3	false	0.24152191894128539	0.4757552571967777	2.0089172297152493E-289	negative regulation of mitotic cell cycle
GO:0014033	16515	80	2	1	331	1	2	false	0.24169184290027368	0.4757552571967777	6.212725131552667E-79	neural crest cell differentiation
GO:0048285	16515	1165	2	1	4814	1	1	false	0.2420024927300415	0.4757552571967777	0.0	organelle fission
GO:0051241	16515	1010	2	1	7773	2	3	false	0.2430048548816202	0.4757552571967777	0.0	negative regulation of multicellular organismal process
GO:0001568	16515	628	2	1	4812	2	2	false	0.2440056237145066	0.4757552571967777	0.0	blood vessel development
GO:0006139	16515	4384	2	2	8848	2	5	false	0.24547138607482588	0.4764376447906848	0.0	nucleobase-containing compound metabolic process
GO:0001974	16515	38	2	1	153	1	1	false	0.2483660130718809	0.4798746044420504	7.625263824512317E-37	blood vessel remodeling
GO:0019221	16515	706	2	1	2821	1	2	false	0.2502658631692386	0.481367223302995	0.0	cytokine-mediated signaling pathway
GO:0043232	16515	4526	2	2	9010	2	2	false	0.2523084265592556	0.48311972260449393	0.0	intracellular non-membrane-bounded organelle
GO:0071363	16515	620	2	1	2444	1	2	false	0.25368248772489893	0.4835822422255886	0.0	cellular response to growth factor stimulus
GO:0009058	16515	4757	2	2	9406	2	1	false	0.2557473975415584	0.48460296064983704	0.0	biosynthetic process
GO:0003229	16515	49	2	1	191	1	1	false	0.2565445026178116	0.48460296064983704	8.867457439326597E-47	ventricular cardiac muscle tissue development
GO:0032774	16515	2371	2	2	4657	2	3	false	0.2591556552721162	0.48460296064983704	0.0	RNA biosynthetic process
GO:0046483	16515	4528	2	2	8863	2	1	false	0.2609783119283883	0.48460296064983704	0.0	heterocycle metabolic process
GO:0051171	16515	4412	2	2	8635	2	2	false	0.26103465930102876	0.48460296064983704	0.0	regulation of nitrogen compound metabolic process
GO:0000122	16515	807	2	2	1574	2	3	false	0.26270910561047167	0.48460296064983704	0.0	negative regulation of transcription by RNA polymerase II
GO:0002682	16515	1311	2	1	9249	2	2	false	0.26341160140210723	0.48460296064983704	0.0	regulation of immune system process
GO:0097746	16515	124	2	1	470	1	3	false	0.2638297872341019	0.48460296064983704	3.9649276782733494E-117	regulation of blood vessel diameter
GO:0080090	16515	4581	2	2	8908	2	2	false	0.26443206049511014	0.48460296064983704	0.0	regulation of primary metabolic process
GO:0006725	16515	4570	2	2	8863	2	1	false	0.2658427758868606	0.485106261981579	0.0	cellular aromatic compound metabolic process
GO:0044249	16515	4600	2	2	8896	2	2	false	0.26735020078451593	0.4857810031276098	0.0	cellular biosynthetic process
GO:1901576	16515	4681	2	2	9027	2	2	false	0.2688720896889488	0.48621715567893076	0.0	organic substance biosynthetic process
GO:0060322	16515	701	2	1	4812	2	1	false	0.2701588887884981	0.48621715567893076	0.0	head development
GO:0002684	16515	887	2	1	6068	2	3	false	0.2710062834931745	0.48621715567893076	0.0	positive regulation of immune system process
GO:0035282	16515	81	2	1	296	1	1	false	0.2736486486486209	0.4871527777777865	6.976018472015072E-75	segmentation
GO:0062009	16515	23	2	1	84	1	1	false	0.2738095238095287	0.4871527777777865	3.959270195489657E-21	secondary palate development
GO:0035150	16515	125	2	1	453	1	1	false	0.2759381898454234	0.4889029338755012	3.0594234342659497E-115	regulation of tube size
GO:1901360	16515	4777	2	2	8995	2	1	false	0.28201064930711245	0.4975973027030455	0.0	organic cyclic compound metabolic process
GO:0007548	16515	241	2	1	848	1	1	false	0.2841981132074701	0.4983950143519631	5.007512246222941E-219	sex differentiation
GO:0003006	16515	848	2	1	5486	2	2	false	0.2852808724021519	0.4983950143519631	0.0	developmental process involved in reproduction
GO:0018130	16515	3081	2	2	5741	2	2	false	0.2879671681239359	0.4983950143519631	0.0	heterocycle biosynthetic process
GO:0019438	16515	3096	2	2	5759	2	2	false	0.2889634183881696	0.4983950143519631	0.0	aromatic compound biosynthetic process
GO:0007507	16515	522	2	1	3325	2	2	false	0.28937813848708693	0.4983950143519631	0.0	heart development
GO:0007423	16515	491	2	1	3125	2	1	false	0.289595697822918	0.4983950143519631	0.0	sensory organ development
GO:0001944	16515	651	2	1	4127	2	2	false	0.2906331582520815	0.4983950143519631	0.0	vasculature development
GO:0072358	16515	659	2	1	4127	2	2	false	0.29389507940990145	0.5019727956321117	0.0	cardiovascular system development
GO:0048738	16515	191	2	1	642	1	2	false	0.2975077881619351	0.5061188268730928	5.453134911475516E-169	cardiac muscle tissue development
GO:0051094	16515	1228	2	1	7511	2	3	false	0.30027515790861736	0.5075025999105562	0.0	positive regulation of developmental process
GO:1901362	16515	3230	2	2	5889	2	2	false	0.3007884887628265	0.5075025999105562	0.0	organic cyclic compound biosynthetic process
GO:0001216	16515	400	2	1	1325	1	2	false	0.3018867924526494	0.5075025999105562	0.0	DNA-binding transcription activator activity
GO:0034641	16515	5039	2	2	9147	2	2	false	0.30345384546731813	0.5081364392727249	0.0	cellular nitrogen compound metabolic process
GO:0003713	16515	323	2	1	1051	1	2	false	0.3073263558515911	0.5126107576118336	9.412113580110557E-281	transcription coactivator activity
GO:0010628	16515	801	2	1	4743	2	3	false	0.30926990188840076	0.5138453233710005	0.0	positive regulation of gene expression
GO:0003018	16515	149	2	1	478	1	1	false	0.3117154811715245	0.5159012033342673	3.9857870418346377E-128	vascular process in circulatory system
GO:0003013	16515	478	2	1	1482	1	1	false	0.3225371120107893	0.5317503738556255	0.0	circulatory system process
GO:0030855	16515	625	2	1	3506	2	2	false	0.32479474762195676	0.5334129124406751	0.0	epithelial cell differentiation
GO:0001894	16515	206	2	1	631	1	2	false	0.3264659270998107	0.5341032600445178	2.3649600015097304E-172	tissue homeostasis
GO:0045595	16515	1604	2	1	8813	2	3	false	0.33089920654034405	0.5392899282165149	0.0	regulation of cell differentiation
GO:0014855	16515	61	2	1	182	1	1	false	0.3351648351648302	0.5423392323011245	6.208154468286627E-50	striated muscle cell proliferation
GO:0060255	16515	4602	2	2	7947	2	2	false	0.3353104387060816	0.5423392323011245	0.0	regulation of macromolecule metabolic process
GO:0006355	16515	1873	2	2	3216	2	4	false	0.33911469093031654	0.5464225397254535	0.0	regulation of transcription, DNA-templated
GO:0048646	16515	989	2	1	5265	2	2	false	0.34043202660364663	0.5464829900742748	0.0	anatomical structure formation involved in morphogenesis
GO:1901363	16515	3236	2	1	9221	1	1	false	0.3509380761330863	0.5580955190058732	0.0	heterocyclic compound binding
GO:0048705	16515	220	2	1	1128	2	2	false	0.3521713958477971	0.5580955190058732	6.217814538392007E-241	skeletal system morphogenesis
GO:0035295	16515	939	2	1	4812	2	2	false	0.3522284498680657	0.5580955190058732	0.0	tube development
GO:0051240	16515	1553	2	1	7916	2	3	false	0.3539012760959265	0.5580955190058732	0.0	positive regulation of multicellular organismal process
GO:0060537	16515	353	2	1	1798	2	1	false	0.3542011373550155	0.5580955190058732	0.0	muscle tissue development
GO:0097159	16515	3307	2	1	9221	1	1	false	0.35863789177102323	0.5630087492140695	0.0	organic cyclic compound binding
GO:0045935	16515	1094	2	1	5450	2	4	false	0.3612032171529813	0.5649588781110734	0.0	positive regulation of nucleobase-containing compound metabolic process
GO:0007167	16515	947	2	1	2604	1	1	false	0.3636712749612888	0.5667431912717895	0.0	enzyme linked receptor protein signaling pathway
GO:0007420	16515	659	2	1	3235	2	3	false	0.3659714834366367	0.5672919864563111	0.0	brain development
GO:0003007	16515	239	2	1	1171	2	2	false	0.3666805345712924	0.5672919864563111	1.5541117971466617E-256	heart morphogenesis
GO:0034097	16515	1093	2	1	2958	1	1	false	0.36950642325946553	0.5675873988444309	0.0	response to cytokine
GO:0051254	16515	913	2	1	4433	2	4	false	0.36952996927108145	0.5675873988444309	0.0	positive regulation of RNA metabolic process
GO:0034654	16515	3033	2	2	4963	2	5	false	0.3734225773736057	0.5715105395646223	0.0	nucleobase-containing compound biosynthetic process
GO:0001823	16515	97	2	1	257	1	1	false	0.37743190661479425	0.5755836575875612	2.057171317751065E-73	mesonephros development
GO:0060429	16515	1111	2	2	1798	2	1	false	0.3816798854598896	0.5782313425457482	0.0	epithelium development
GO:0031328	16515	1186	2	1	5530	2	4	false	0.3829676631862758	0.5782313425457482	0.0	positive regulation of cellular biosynthetic process
GO:0009891	16515	1233	2	1	5739	2	3	false	0.3835622678178662	0.5782313425457482	0.0	positive regulation of biosynthetic process
GO:0031981	16515	2789	2	2	4497	2	2	false	0.3845847805222306	0.5782313425457482	0.0	nuclear lumen
GO:0007417	16515	893	2	1	4127	2	2	false	0.3859806922721587	0.5782938792989887	0.0	central nervous system development
GO:0006357	16515	1292	2	2	2065	2	2	false	0.3913442949121886	0.5842797689772885	0.0	regulation of transcription by RNA polymerase II
GO:0048562	16515	268	2	1	1200	2	3	false	0.3969335557411313	0.5905596804929026	5.979684013239136E-276	embryonic organ morphogenesis
GO:2000112	16515	2359	2	2	3737	2	3	false	0.3984205918120436	0.5907138635546619	0.0	regulation of cellular macromolecule biosynthetic process
GO:0048332	16515	159	2	1	705	2	2	false	0.40044729206965357	0.5911673151766286	1.0012234909143467E-162	mesoderm morphogenesis
GO:0050794	16515	8239	2	2	12995	2	2	false	0.401954730578933	0.5911673151766286	0.0	regulation of cellular process
GO:0001958	16515	25	2	1	62	1	2	false	0.4032258064516162	0.5911673151766286	6.784005293429779E-18	endochondral ossification
GO:0044271	16515	3707	2	2	5830	2	2	false	0.4042642998397553	0.5911673151766286	0.0	cellular nitrogen compound biosynthetic process
GO:0050793	16515	2287	2	1	9945	2	2	false	0.4070636084918051	0.5919215293846801	0.0	regulation of developmental process
GO:0071345	16515	1013	2	1	2479	1	2	false	0.4086325131104273	0.5919215293846801	0.0	cellular response to cytokine stimulus
GO:0045893	16515	564	2	1	2440	2	4	false	0.40893876151869	0.5919215293846801	0.0	positive regulation of transcription, DNA-templated
GO:0050789	16515	8917	2	2	13878	2	2	false	0.41282534736715193	0.5955284571816685	0.0	regulation of biological process
GO:0072359	16515	983	2	1	4127	2	1	false	0.41968576230911675	0.6022221957589369	0.0	circulatory system development
GO:0010557	16515	1109	2	1	4648	2	4	false	0.4203049401304097	0.6022221957589369	0.0	positive regulation of macromolecule biosynthetic process
GO:0048513	16515	3125	2	2	4812	2	2	false	0.4216965726742907	0.6022221957589369	0.0	animal organ development
GO:0046545	16515	88	2	1	206	1	2	false	0.42718446601944565	0.6080258899676776	1.551620682827874E-60	development of primary female sexual characteristics
GO:0003008	16515	1482	2	1	6028	2	1	false	0.4312925940771749	0.6118336799699458	0.0	system process
GO:0008585	16515	84	2	1	194	1	2	false	0.43298969072166243	0.6122072779408936	3.960209381411077E-57	female gonad development
GO:0001525	16515	458	2	1	1048	1	2	false	0.43702290076317074	0.615870556521036	5.5632098852366E-311	angiogenesis
GO:0065009	16515	3314	2	1	13061	2	2	false	0.44309929623488353	0.6223796035930765	0.0	regulation of molecular function
GO:0003208	16515	67	2	1	150	1	2	false	0.44666666666667176	0.6239958734414094	2.518606196030409E-44	cardiac ventricle morphogenesis
GO:2001141	16515	2128	2	2	3182	2	4	false	0.44717268682218103	0.6239958734414094	0.0	regulation of RNA biosynthetic process
GO:0048870	16515	1451	2	2	2148	2	3	false	0.45621450918065864	0.6340266594836442	0.0	cell motility
GO:0070887	16515	2939	2	1	6418	1	2	false	0.4579308195697249	0.6340266594836442	0.0	cellular response to chemical stimulus
GO:0008152	16515	9406	2	2	13878	2	1	false	0.4593474426524375	0.6340266594836442	0.0	metabolic process
GO:0044237	16515	8863	2	2	13059	2	2	false	0.4606020948724073	0.6340266594836442	0.0	cellular metabolic process
GO:0031325	16515	2641	2	1	9799	2	4	false	0.46641511527881546	0.6340266594836442	0.0	positive regulation of cellular metabolic process
GO:0003712	16515	574	2	1	2130	2	2	false	0.4664382096559388	0.6340266594836442	0.0	transcription coregulator activity
GO:0048869	16515	3513	2	1	13027	2	2	false	0.4666342097695012	0.6340266594836442	0.0	cellular developmental process
GO:0007346	16515	635	2	1	1360	1	2	false	0.4669117647059298	0.6340266594836442	0.0	regulation of mitotic cell cycle
GO:0009893	16515	2828	2	1	10458	2	3	false	0.4677245848649835	0.6340266594836442	0.0	positive regulation of metabolic process
GO:1901564	16515	6170	2	2	9003	2	2	false	0.4696492958551283	0.6346210421839867	0.0	organonitrogen compound metabolic process
GO:0051239	16515	2782	2	1	10089	2	2	false	0.47547574013626226	0.6393131012127908	0.0	regulation of multicellular organismal process
GO:0065007	16515	9584	2	2	13878	2	1	false	0.4768983520948942	0.6393131012127908	0.0	biological regulation
GO:0007275	16515	4343	2	2	6284	2	2	false	0.4776133004376587	0.6393131012127908	0.0	multicellular organism development
GO:0000981	16515	603	2	1	2123	2	4	false	0.4874856992419279	0.6502131316414829	0.0	DNA-binding transcription factor activity, RNA polymerase II-specific
GO:0006366	16515	1511	2	2	2161	2	1	false	0.4888019092667822	0.6502131316414829	0.0	transcription by RNA polymerase II
GO:0007369	16515	157	2	1	533	2	4	false	0.5027437261072643	0.6651813220973289	1.267073060507811E-139	gastrulation
GO:0051173	16515	2492	2	1	8444	2	3	false	0.5031699462235064	0.6651813220973289	0.0	positive regulation of nitrogen compound metabolic process
GO:0022603	16515	970	2	1	3247	2	2	false	0.5082951588462652	0.6698828173683803	0.0	regulation of anatomical structure morphogenesis
GO:1902680	16515	819	2	1	2724	2	5	false	0.5110018912145087	0.6713778693802929	0.0	positive regulation of RNA biosynthetic process
GO:0044260	16515	6589	2	2	9167	2	2	false	0.516613812783276	0.6766690124492603	0.0	cellular macromolecule metabolic process
GO:0042221	16515	3829	2	1	7281	1	1	false	0.5258893009187912	0.6867117171019077	0.0	response to chemical
GO:0035239	16515	770	2	1	2445	2	2	false	0.5307652144206207	0.6909656907244056	0.0	tube morphogenesis
GO:0045944	16515	497	2	1	1554	2	3	false	0.5374949966070921	0.69759988921346	0.0	positive regulation of transcription by RNA polymerase II
GO:0055010	16515	45	2	1	83	1	3	false	0.5421686746987949	0.7015334063526831	1.5857241660265024E-24	ventricular cardiac muscle tissue morphogenesis
GO:0019953	16515	687	2	1	1253	1	2	false	0.5482841181164466	0.7073030768450836	0.0	sexual reproduction
GO:0001012	16515	829	2	1	1506	1	1	false	0.5504648074372095	0.7079773276376158	0.0	RNA polymerase II regulatory region DNA binding
GO:0010604	16515	2560	2	1	7739	2	3	false	0.5521893838695444	0.7080626634002867	0.0	positive regulation of macromolecule metabolic process
GO:0048609	16515	698	2	1	1253	1	2	false	0.5570630486829465	0.7121734185258028	0.0	multicellular organismal reproductive process
GO:0001223	16515	23	2	1	41	1	1	false	0.560975609756101	0.7139513108614223	4.9477360596118935E-12	transcription coactivator binding
GO:0060038	16515	50	2	1	89	1	2	false	0.561797752808988	0.7139513108614223	3.758085605927647E-26	cardiac muscle cell proliferation
GO:0007166	16515	2604	2	1	4610	1	1	false	0.5648590021697816	0.7157115546780318	0.0	cell surface receptor signaling pathway
GO:2000026	16515	1794	2	1	5196	2	3	false	0.5713663653296059	0.720690309922282	0.0	regulation of multicellular organismal development
GO:0000790	16515	1077	2	2	1422	2	2	false	0.5735011595210612	0.720690309922282	0.0	nuclear chromatin
GO:1903508	16515	819	2	1	2359	2	3	false	0.5739234829102947	0.720690309922282	0.0	positive regulation of nucleic acid-templated transcription
GO:0001228	16515	400	2	1	695	1	3	false	0.575539568345429	0.720690309922282	5.704947819507745E-205	DNA-binding transcription activator activity, RNA polymerase II-specific
GO:0000977	16515	822	2	1	1421	1	2	false	0.5784658691056865	0.7222366260471583	0.0	RNA polymerase II regulatory region sequence-specific DNA binding
GO:0048522	16515	4621	2	1	12886	2	3	false	0.5886318945909153	0.7308486991238514	0.0	positive regulation of cellular process
GO:0007165	16515	4610	2	1	12851	2	5	false	0.5887867740014167	0.7308486991238514	0.0	signal transduction
GO:0001701	16515	339	2	1	571	1	1	false	0.5936952714536811	0.7348054519151357	9.130771441335421E-167	in utero embryonic development
GO:0023052	16515	5095	2	1	13878	2	1	false	0.599489557351409	0.7383285302593727	0.0	signaling
GO:0072009	16515	93	2	1	155	1	2	false	0.6000000000000054	0.7383285302593727	7.601276599009071E-45	nephron epithelium development
GO:0009913	16515	266	2	1	719	2	2	false	0.6033720619402163	0.7403444553117022	5.6794946214960095E-205	epidermal cell differentiation
GO:0001067	16515	1507	2	1	2455	1	1	false	0.6138492871691265	0.7490607791351536	0.0	regulatory region nucleic acid binding
GO:0048468	16515	1897	2	1	5006	2	3	false	0.6143380391081621	0.7490607791351536	0.0	cell development
GO:0048518	16515	5275	2	1	13878	2	2	false	0.6157384858932995	0.7490607791351536	0.0	positive regulation of biological process
GO:0009952	16515	184	2	1	296	1	1	false	0.6216216216215369	0.7540694103193075	1.1413295439834662E-84	anterior/posterior pattern specification
GO:0060350	16515	62	2	1	99	1	1	false	0.6262626262626086	0.7575471428162434	4.641192613275873E-28	endochondral bone morphogenesis
GO:0007154	16515	5113	2	1	12841	2	1	false	0.637828596625818	0.7679734460614323	0.0	cell communication
GO:0000278	16515	993	2	1	1553	1	2	false	0.6394075981974756	0.7679734460614323	0.0	mitotic cell cycle
GO:0005515	16515	5904	2	1	9221	1	1	false	0.6402776271612878	0.7679734460614323	0.0	protein binding
GO:0044703	16515	843	2	1	1312	1	2	false	0.6425304878047864	0.7685168579625877	0.0	multi-organism reproductive process
GO:0002009	16515	503	2	1	1246	2	2	false	0.6446099002754393	0.7688503559151189	0.0	morphogenesis of an epithelium
GO:0048514	16515	544	2	1	834	1	2	false	0.6522781774579041	0.7741699534171873	3.51874571010287E-233	blood vessel morphogenesis
GO:0043227	16515	7507	2	2	9283	2	1	false	0.6539507789273495	0.7741699534171873	0.0	membrane-bounded organelle
GO:0001654	16515	323	2	1	492	1	2	false	0.6565040650405117	0.7741699534171873	9.127290303776097E-137	eye development
GO:0001837	16515	127	2	1	193	1	1	false	0.6580310880828828	0.7741699534171873	2.393550388139519E-53	epithelial to mesenchymal transition
GO:0005575	16515	11845	2	2	14589	2	1	false	0.6591923897048987	0.7741699534171873	0.0	cellular_component
GO:0043231	16515	7335	2	2	9029	2	2	false	0.6599481570113728	0.7741699534171873	0.0	intracellular membrane-bounded organelle
GO:1903047	16515	993	2	1	1438	1	2	false	0.6905424200281071	0.8078400365808266	0.0	mitotic cell cycle process
GO:0042475	16515	77	2	1	111	1	1	false	0.6936936936936774	0.8093093093092903	2.431308239477131E-29	odontogenesis of dentin-containing tooth
GO:0007169	16515	663	2	1	947	1	1	false	0.7001055966206824	0.8145642772671154	2.243481396692591E-250	transmembrane receptor protein tyrosine kinase signaling pathway
GO:0051716	16515	5952	2	1	13037	2	2	false	0.7046775995641958	0.8176558016682381	0.0	cellular response to stimulus
GO:0043229	16515	9004	2	2	10673	2	2	false	0.711689257491939	0.8211538461538489	0.0	intracellular organelle
GO:0071310	16515	2428	2	1	3396	1	2	false	0.7149587750292418	0.8211538461538489	0.0	cellular response to organic substance
GO:0043170	16515	7606	2	2	8995	2	1	false	0.7149925038066675	0.8211538461538489	0.0	macromolecule metabolic process
GO:0072163	16515	93	2	1	130	1	2	false	0.7153846153846177	0.8211538461538489	2.4620205595639297E-33	mesonephric epithelium development
GO:0043226	16515	9283	2	2	10934	2	1	false	0.7207945543817764	0.8251455086354383	0.0	organelle
GO:0042592	16515	1707	2	1	3583	2	1	false	0.7259298632900306	0.8279754714584973	0.0	homeostatic process
GO:0007399	16515	1971	2	1	4127	2	1	false	0.727144734887439	0.8279754714584973	0.0	nervous system development
GO:0071840	16515	6683	2	1	13878	2	1	false	0.7312312569110183	0.8304142199494808	0.0	cellular component organization or biogenesis
GO:0048731	16515	4127	2	2	4812	2	2	false	0.7355339393502514	0.833084859688481	0.0	system development
GO:0006996	16515	4814	2	1	6509	1	1	false	0.7395913350707962	0.8340535666114122	0.0	organelle organization
GO:0016070	16515	3298	2	2	3833	2	1	false	0.7402957886316749	0.8340535666114122	0.0	RNA metabolic process
GO:0003676	16515	2455	2	1	3307	1	2	false	0.7423646809805463	0.8341834704702454	0.0	nucleic acid binding
GO:0003231	16515	122	2	1	163	1	1	false	0.7484662576687011	0.8387122992622377	1.6480987782092163E-39	cardiac ventricle development
GO:0007276	16515	580	2	1	773	1	2	false	0.7503234152650463	0.8387122992622377	6.572703527412539E-188	gamete generation
GO:0016043	16515	6509	2	1	12854	2	2	false	0.7563580887694212	0.8432504018395376	0.0	cellular component organization
GO:0005488	16515	9221	2	1	11969	1	1	false	0.7704068844477681	0.85627216964139	0.0	binding
GO:0010033	16515	2958	2	1	3829	1	1	false	0.7725254635656792	0.85627216964139	0.0	response to organic substance
GO:0050896	16515	7281	2	1	13878	2	1	false	0.7740539987858934	0.85627216964139	0.0	response to stimulus
GO:0003700	16515	1187	2	1	2246	2	3	false	0.7777941284384675	0.8566537888174176	0.0	DNA-binding transcription factor activity
GO:0003677	16515	1911	2	1	2455	1	1	false	0.778411405295452	0.8566537888174176	0.0	DNA binding
GO:0003002	16515	296	2	1	379	1	1	false	0.7810026385225792	0.8572959553962503	6.123300973226972E-86	regionalization
GO:0006807	16515	8339	2	2	9406	2	1	false	0.7859810771650153	0.8578370604835353	0.0	nitrogen compound metabolic process
GO:0043565	16515	1505	2	1	1911	1	1	false	0.7875457875451017	0.8578370604835353	0.0	sequence-specific DNA binding
GO:0044212	16515	1506	2	1	1912	1	2	false	0.7876569037650526	0.8578370604835353	0.0	transcription regulatory region DNA binding
GO:0005622	16515	10525	2	2	11845	2	1	false	0.7895315334192725	0.8578370604835353	0.0	intracellular
GO:0003690	16515	1527	2	1	1911	1	1	false	0.7990580847709637	0.8659842695360445	0.0	double-stranded DNA binding
GO:1903506	16515	2128	2	2	2359	2	2	false	0.8137057255695965	0.8796261894132095	0.0	regulation of nucleic acid-templated transcription
GO:0014032	16515	72	2	1	88	1	3	false	0.8181818181817954	0.882231404958653	6.907361739795976E-18	neural crest cell development
GO:0016477	16515	1315	2	2	1451	2	1	false	0.8212695168598474	0.8833301856401885	2.5941692467191015E-195	cell migration
GO:0022405	16515	84	2	1	102	1	2	false	0.8235294117646892	0.8835353236771917	2.206987087367598E-20	hair cycle process
GO:0030216	16515	219	2	1	370	2	2	false	0.8341023950780344	0.891691451481921	5.286265951819217E-108	keratinocyte differentiation
GO:0048856	16515	4812	2	2	5265	2	1	false	0.8353081512711203	0.891691451481921	0.0	anatomical structure development
GO:0071495	16515	1268	2	1	1513	1	1	false	0.8380700594853455	0.8924087665841459	3.6313787365830666E-290	cellular response to endogenous stimulus
GO:0110165	16515	10934	2	2	11845	2	1	false	0.8520889902826382	0.9050795991310608	0.0	cellular anatomical entity
GO:0009987	16515	12841	2	2	13878	2	1	false	0.8561333170471993	0.9058779747023766	0.0	cellular process
GO:0044238	16515	8708	2	2	9406	2	1	false	0.8570836107254336	0.9058779747023766	0.0	primary metabolic process
GO:0009792	16515	587	2	1	929	2	1	false	0.8647252329166091	0.9116979616182521	1.2806725586208028E-264	embryo development ending in birth or egg hatching
GO:0043010	16515	284	2	1	323	1	1	false	0.8792569659442837	0.9247357745276088	3.0841609002606947E-51	camera-type eye development
GO:0140014	16515	993	2	1	1122	1	2	false	0.8850267379677389	0.928516995361731	3.7397162116333345E-173	mitotic nuclear division
GO:0006590	16515	16	2	1	18	1	1	false	0.8888888888888917	0.9302832244008745	0.006535947712418325	thyroid hormone generation
GO:0008150	16515	13878	2	2	14589	2	1	false	0.904901259129079	0.9447257644208233	0.0	biological_process
GO:0001706	16515	157	2	1	172	1	2	false	0.912790697674451	0.9501153394745903	7.185799673807126E-22	endoderm formation
GO:0071704	16515	8995	2	2	9406	2	1	false	0.9145138279251911	0.9501153394745903	0.0	organic substance metabolic process
GO:0000976	16515	1415	2	1	1543	1	2	false	0.9170447180812652	0.9504322684968453	6.742013886341853E-191	transcription regulatory region sequence-specific DNA binding
GO:0001705	16515	157	2	1	169	1	2	false	0.9289940828402272	0.958998856241156	1.3160910549825359E-18	ectoderm formation
GO:1990837	16515	1457	2	1	1567	1	2	false	0.9298021697513784	0.958998856241156	2.7858462114274706E-172	sequence-specific double-stranded DNA binding
GO:0030203	16515	140	2	1	148	1	1	false	0.9459459459459425	0.9723882721332763	2.1233159820863139E-13	glycosaminoglycan metabolic process
GO:0030154	16515	3328	2	1	3513	1	1	false	0.9473384571602879	0.9723882721332763	6.4067112836E-314	cell differentiation
GO:0014706	16515	338	2	1	353	1	1	false	0.9575070821529723	0.9804688826842187	1.0736582831189132E-26	striated muscle tissue development
GO:0000280	16515	1122	2	1	1165	1	1	false	0.9630901287558652	0.9838265190879293	1.861771880780646E-79	nuclear division
GO:0003674	16515	11969	2	1	14589	2	1	false	0.9677584797929262	0.986235968667254	0.0	molecular_function
GO:0043009	16515	571	2	1	587	1	1	false	0.9727427597954765	0.9889551391254012	1.2941493882636457E-31	chordate embryonic development
GO:0008015	16515	470	2	1	478	1	1	false	0.9832635983261236	0.9943286384976507	1.5691746997656132E-17	blood circulation
GO:0001707	16515	157	2	1	159	1	2	false	0.987421383647851	0.9943286384976507	7.961149590001312E-5	mesoderm formation
GO:0001657	16515	91	2	1	92	1	1	false	0.9891304347825994	0.9943286384976507	0.010869565217391186	ureteric bud development
GO:0097659	16515	2359	2	2	2371	2	1	false	0.9899011793333216	0.9943286384976507	1.5605119001577283E-32	nucleic acid-templated transcription
GO:0150063	16515	324	2	1	327	1	1	false	0.9908256880734531	0.9943286384976507	1.7318191461262801E-7	visual system development
GO:0035296	16515	124	2	1	125	1	1	false	0.9919999999999981	0.9943286384976507	0.00799999999999982	regulation of tube diameter
GO:0030097	16515	780	2	1	816	2	1	false	0.9981053771205829	0.9981053771205829	1.2301592088236886E-63	hemopoiesis
GO:0000000	16515	14589	2	2	0	0	0	true	1.0	1.0	1.0	Gene Ontology
GO:0042633	16515	102	2	1	102	1	1	true	1.0	1.0	1.0	hair cycle
GO:0030198	16515	323	2	1	323	1	1	true	1.0	1.0	1.0	extracellular matrix organization
