## Supplementary File S3 for "PIGNON: A protein-protein interaction-guided functional enrichment analysis for quantitative proteomics": table-mcl2_cluster1480-Parent-Child-Union-Benjamini-Hochberg.txt

ID	Pop.total	Pop.term	Study.total	Study.term	Pop.family	Study.family	nparents	is.trivial	p	p.adjusted	p.min	name
GO:0019835	16515	17	2	1	12841	2	1	false	0.002646119165113674	0.349287729795005	5.122591807490751E-56	cytolysis
GO:1903608	16515	7	2	1	1178	1	1	false	0.005942275042442801	0.38150289017356925	1.6299334557137533E-18	protein localization to cytoplasmic stress granule
GO:0008626	16515	6	2	1	569	1	1	false	0.010544815465729926	0.38150289017356925	2.178436236082761E-14	granzyme-mediated apoptotic signaling pathway
GO:0075522	16515	10	2	1	865	1	2	false	0.01156069364162331	0.38150289017356925	1.63034111278204E-23	IRES-dependent viral translational initiation
GO:0019081	16515	13	2	1	865	1	2	false	0.01502890173411028	0.3967630057805114	4.491824166298078E-29	viral translation
GO:0009451	16515	137	2	1	6011	1	2	false	0.022791548827158586	0.4320078546884131	4.598544785120546E-283	RNA modification
GO:0000966	16515	20	2	1	873	1	1	false	0.022909507445597665	0.4320078546884131	4.5821726798840967E-41	RNA 5'-end processing
GO:0098687	16515	324	2	1	10934	1	2	false	0.029632339491607176	0.4532344458177826	0.0	chromosomal region
GO:0008334	16515	25	2	1	809	1	1	false	0.03090234857848518	0.4532344458177826	4.514733128756881E-48	histone mRNA metabolic process
GO:0051236	16515	181	2	1	4806	1	2	false	0.037661256762280326	0.4817518248175307	0.0	establishment of RNA localization
GO:0071166	16515	125	2	1	2730	1	1	false	0.04578754578746401	0.4817518248175307	1.015110550149462E-219	ribonucleoprotein complex localization
GO:1990825	16515	12	2	1	253	1	1	false	0.04743083003952162	0.4817518248175307	9.076983236920327E-21	sequence-specific mRNA binding
GO:0034471	16515	18	2	1	353	1	2	false	0.05099150141642521	0.4817518248175307	1.3734776906037784E-30	ncRNA 5'-end processing
GO:0042780	16515	7	2	1	137	1	2	false	0.051094890510950224	0.4817518248175307	6.5018302424704464E-12	tRNA 3'-end processing
GO:0016825	16515	231	2	1	3358	1	1	false	0.06879094699227475	0.5625829279082478	0.0	hydrolase activity, acting on acid phosphorus-nitrogen bonds
GO:0043628	16515	31	2	1	439	1	2	false	0.07061503416855858	0.5625829279082478	2.949014767908368E-48	ncRNA 3'-end processing
GO:0006403	16515	209	2	1	2808	1	1	false	0.07443019943016439	0.5625829279082478	2.7E-322	RNA localization
GO:0015931	16515	199	2	1	2500	1	2	false	0.07959999999992146	0.5625829279082478	8.366965467777354E-301	nucleobase-containing compound transport
GO:0000784	16515	106	2	1	1309	1	2	false	0.08097784568376294	0.5625829279082478	3.645220397481924E-159	nuclear chromosome, telomeric region
GO:0000049	16515	60	2	1	623	1	1	false	0.09630818619581576	0.635634028892384	3.3576340565522245E-85	tRNA binding
GO:0097190	16515	569	2	1	5063	1	2	false	0.11238396207741876	0.6884172225594982	0.0	apoptotic signaling pathway
GO:0006611	16515	172	2	1	1377	1	2	false	0.12490922294851708	0.6884172225594982	1.8894853900743452E-224	protein export from nucleus
GO:0003727	16515	80	2	1	623	1	1	false	0.12841091492775514	0.6884172225594982	3.9692195608632454E-103	single-stranded RNA binding
GO:0099116	16515	15	2	1	116	1	2	false	0.12931034482758755	0.6884172225594982	3.6326777082410397E-19	tRNA 5'-end processing
GO:0034660	16515	430	2	1	3298	1	1	false	0.13038204972717768	0.6884172225594982	0.0	ncRNA metabolic process
GO:1990904	16515	673	2	1	4639	1	1	false	0.14507436947595154	0.7336133384246026	0.0	ribonucleoprotein complex
GO:0031123	16515	131	2	1	873	1	1	false	0.15005727376866873	0.7336133384246026	1.31676020562302E-159	RNA 3'-end processing
GO:0046907	16515	1873	2	1	11294	1	3	false	0.1658402691697457	0.7818184118002297	0.0	intracellular transport
GO:0051169	16515	335	2	1	1873	1	1	false	0.17885744794436112	0.814109763057092	0.0	nuclear transport
GO:0051031	16515	35	2	1	181	1	1	false	0.19337016574586322	0.8461724859561058	3.339023549042765E-38	tRNA transport
GO:0071426	16515	124	2	1	603	1	4	false	0.20563847429522758	0.8461724859561058	2.1368692212776998E-132	ribonucleoprotein complex export from nucleus
GO:0008233	16515	1074	2	1	5075	1	3	false	0.21162561576334948	0.8461724859561058	0.0	peptidase activity
GO:0031503	16515	549	2	1	2531	1	1	false	0.21691031212953385	0.8461724859561058	0.0	protein-containing complex localization
GO:0008236	16515	228	2	1	1045	1	2	false	0.21818181818185312	0.8461724859561058	2.7721736095558395E-237	serine-type peptidase activity
GO:0006396	16515	873	2	1	3891	1	2	false	0.22436391673078562	0.8461724859561058	0.0	RNA processing
GO:0019080	16515	207	2	1	865	1	1	false	0.23930635838160283	0.8589064703112408	5.990106575355198E-206	viral gene expression
GO:0016071	16515	809	2	1	3298	1	1	false	0.24530018192865943	0.8589064703112408	0.0	mRNA metabolic process
GO:0044419	16515	1871	2	1	13878	2	1	false	0.2514679881148708	0.8589064703112408	0.0	interspecies interaction between organisms
GO:0003723	16515	623	2	1	2455	1	1	false	0.2537678207737757	0.8589064703112408	0.0	RNA binding
GO:0097064	16515	36	2	1	132	1	1	false	0.27272727272728126	0.8700306896184568	3.298886823625622E-33	ncRNA export from nucleus
GO:0071431	16515	34	2	1	124	1	1	false	0.27419354838709237	0.8700306896184568	2.912289532137015E-31	tRNA-containing ribonucleoprotein complex export from nucleus
GO:0008219	16515	1921	2	1	12841	2	1	false	0.2768279466967817	0.8700306896184568	0.0	cell death
GO:0008033	16515	113	2	1	396	1	2	false	0.28535353535350577	0.8759689922479712	3.3049377875602873E-102	tRNA processing
GO:0004252	16515	207	2	1	694	1	2	false	0.298270893371806	0.894812680115418	6.4468858447781804E-183	serine-type endopeptidase activity
GO:0006508	16515	1639	2	1	5250	1	1	false	0.3121904761908783	0.9157587301599097	0.0	proteolysis
GO:0008187	16515	26	2	1	80	1	1	false	0.32500000000000173	0.9326086956521789	1.3007963988273449E-21	poly-pyrimidine tract binding
GO:1901363	16515	3236	2	1	9221	1	1	false	0.3509380761330863	0.934780266873853	0.0	heterocyclic compound binding
GO:0097159	16515	3307	2	1	9221	1	1	false	0.35863789177102323	0.934780266873853	0.0	organic cyclic compound binding
GO:0005694	16515	1624	2	1	4526	1	1	false	0.3588157313308635	0.934780266873853	0.0	chromosome
GO:0031974	16515	3948	2	1	10934	1	1	false	0.36107554417561966	0.934780266873853	0.0	membrane-enclosed lumen
GO:0034470	16515	351	2	1	946	1	2	false	0.3710359408034235	0.934780266873853	4.154890056029471E-270	ncRNA processing
GO:0006399	16515	164	2	1	430	1	1	false	0.38139534883724746	0.934780266873853	1.8363757221523104E-123	tRNA metabolic process
GO:0045184	16515	1978	2	1	5129	1	2	false	0.3856502242142764	0.934780266873853	0.0	establishment of protein localization
GO:0032991	16515	4639	2	1	11845	1	1	false	0.3916420430583112	0.934780266873853	0.0	protein-containing complex
GO:0003729	16515	253	2	1	623	1	1	false	0.4060995184590626	0.934780266873853	5.568862532860065E-182	mRNA binding
GO:0006400	16515	72	2	1	177	1	2	false	0.40677966101697094	0.934780266873853	1.8904058725489884E-51	tRNA modification
GO:0043233	16515	3948	2	1	9283	1	2	false	0.42529354734620334	0.934780266873853	0.0	organelle lumen
GO:0000228	16515	1287	2	1	3007	1	2	false	0.4280013302296901	0.934780266873853	0.0	nuclear chromosome
GO:0000781	16515	140	2	1	324	1	1	false	0.43209876543206494	0.934780266873853	1.3105541750058259E-95	chromosome, telomeric region
GO:0070013	16515	3948	2	1	9004	1	2	false	0.4384717903129156	0.934780266873853	0.0	intracellular organelle lumen
GO:0008152	16515	9406	2	2	13878	2	1	false	0.4593474426524375	0.934780266873853	0.0	metabolic process
GO:0005634	16515	3375	2	1	7335	1	1	false	0.46012269938630634	0.934780266873853	0.0	nucleus
GO:0071705	16515	2183	2	1	4702	1	1	false	0.4642705231834458	0.934780266873853	0.0	nitrogen compound transport
GO:0051641	16515	2730	2	1	5875	1	1	false	0.46468085106490864	0.934780266873853	0.0	cellular localization
GO:0006886	16515	1362	2	1	2870	1	3	false	0.47456445993091895	0.934780266873853	0.0	intracellular protein transport
GO:0033036	16515	2808	2	1	5875	1	1	false	0.47795744680895536	0.934780266873853	0.0	macromolecule localization
GO:0140096	16515	3053	2	1	6357	1	1	false	0.4802579833254222	0.934780266873853	0.0	catalytic activity, acting on a protein
GO:0044403	16515	901	2	1	1871	1	1	false	0.48156066274726167	0.934780266873853	0.0	symbiotic process
GO:0043228	16515	4536	2	1	9283	1	1	false	0.48863513950224124	0.934780266873853	0.0	non-membrane-bounded organelle
GO:0043232	16515	4526	2	1	9010	1	2	false	0.5023307436177219	0.9453157320680864	0.0	intracellular non-membrane-bounded organelle
GO:0046483	16515	4528	2	1	8863	1	1	false	0.5108879611877025	0.9453157320680864	0.0	heterocycle metabolic process
GO:0006725	16515	4570	2	1	8863	1	1	false	0.5156267629462289	0.9453157320680864	0.0	cellular aromatic compound metabolic process
GO:0016787	16515	3358	2	1	6357	1	1	false	0.5282365895857171	0.946520744482478	0.0	hydrolase activity
GO:0071702	16515	2495	2	1	4702	1	1	false	0.5306252658462377	0.946520744482478	0.0	organic substance transport
GO:0051168	16515	187	2	1	332	1	1	false	0.5632530120482061	0.9839620510504244	3.718405712381415E-98	nuclear export
GO:0006405	16515	132	2	1	233	1	2	false	0.5665236051502444	0.9839620510504244	1.0879899262778136E-68	RNA export from nucleus
GO:0033365	16515	1178	2	1	2012	1	1	false	0.5854870775346548	0.9845971264068006	0.0	protein localization to organelle
GO:0007165	16515	4610	2	1	12851	2	5	false	0.5887867740014167	0.9845971264068006	0.0	signal transduction
GO:0070727	16515	2015	2	1	3370	1	2	false	0.5979228486657159	0.9845971264068006	0.0	cellular macromolecule localization
GO:0023052	16515	5095	2	1	13878	2	1	false	0.599489557351409	0.9845971264068006	0.0	signaling
GO:0031981	16515	2789	2	1	4497	1	2	false	0.6201912386041649	0.9845971264068006	0.0	nuclear lumen
GO:0007154	16515	5113	2	1	12841	2	1	false	0.637828596625818	0.9845971264068006	0.0	cell communication
GO:0004175	16515	674	2	1	1042	1	1	false	0.646833013435693	0.9845971264068006	5.225545316484879E-293	endopeptidase activity
GO:0051179	16515	5875	2	1	13878	2	1	false	0.6674714852900016	0.9845971264068006	0.0	localization
GO:0003674	16515	11969	2	2	14589	2	1	false	0.6730667995212539	0.9845971264068006	0.0	molecular_function
GO:0051716	16515	5952	2	1	13037	2	2	false	0.7046775995641958	0.9845971264068006	0.0	cellular response to stimulus
GO:0043170	16515	7606	2	2	8995	2	1	false	0.7149925038066675	0.9845971264068006	0.0	macromolecule metabolic process
GO:0090304	16515	3833	2	1	8019	2	2	false	0.727536443673468	0.9845971264068006	0.0	nucleic acid metabolic process
GO:0010467	16515	3646	2	1	7606	2	1	false	0.7289651427426351	0.9845971264068006	0.0	gene expression
GO:0003676	16515	2455	2	1	3307	1	2	false	0.7423646809805463	0.9845971264068006	0.0	nucleic acid binding
GO:0006139	16515	4384	2	1	8848	2	5	false	0.7454870225968521	0.9845971264068006	0.0	nucleobase-containing compound metabolic process
GO:0043412	16515	3949	2	1	7606	2	1	false	0.768859734420933	0.9845971264068006	0.0	macromolecule modification
GO:0015833	16515	1929	2	1	2495	1	2	false	0.7731462925850212	0.9845971264068006	0.0	peptide transport
GO:0050896	16515	7281	2	1	13878	2	1	false	0.7740539987858934	0.9845971264068006	0.0	response to stimulus
GO:1901360	16515	4777	2	1	8995	2	1	false	0.7801349871535947	0.9845971264068006	0.0	organic cyclic compound metabolic process
GO:0003824	16515	6357	2	1	11969	2	1	false	0.7801742904959434	0.9845971264068006	0.0	catalytic activity
GO:0006807	16515	8339	2	2	9406	2	1	false	0.7859810771650153	0.9845971264068006	0.0	nitrogen compound metabolic process
GO:0034613	16515	2012	2	1	2533	1	2	false	0.7943150414545266	0.9845971264068006	0.0	cellular protein localization
GO:0034641	16515	5039	2	1	9147	2	2	false	0.798328159552171	0.9845971264068006	0.0	cellular nitrogen compound metabolic process
GO:0001682	16515	12	2	1	15	1	1	false	0.8000000000000007	0.9845971264068006	0.002197802197802196	tRNA 5'-leader removal
GO:0043227	16515	7507	2	1	9283	1	1	false	0.808682537973074	0.9845971264068006	0.0	membrane-bounded organelle
GO:0043231	16515	7335	2	1	9029	1	2	false	0.812382323626683	0.9845971264068006	0.0	intracellular membrane-bounded organelle
GO:0051234	16515	4792	2	1	5875	1	1	false	0.8156595744665065	0.9845971264068006	0.0	establishment of localization
GO:0019538	16515	5250	2	1	8935	2	3	false	0.8299343478638259	0.9845971264068006	0.0	protein metabolic process
GO:0043229	16515	9004	2	1	10673	1	2	false	0.8436240981907518	0.9845971264068006	0.0	intracellular organelle
GO:0043226	16515	9283	2	1	10934	1	1	false	0.849003109566795	0.9845971264068006	0.0	organelle
GO:0009987	16515	12841	2	2	13878	2	1	false	0.8561333170471993	0.9845971264068006	0.0	cellular process
GO:0044238	16515	8708	2	2	9406	2	1	false	0.8570836107254336	0.9845971264068006	0.0	primary metabolic process
GO:0016070	16515	3298	2	1	3833	1	1	false	0.8604226454472057	0.9845971264068006	0.0	RNA metabolic process
GO:0050794	16515	8239	2	1	12995	2	2	false	0.8660714333304281	0.9845971264068006	0.0	regulation of cellular process
GO:0050789	16515	8917	2	1	13878	2	2	false	0.8722301361263364	0.9845971264068006	0.0	regulation of biological process
GO:0005622	16515	10525	2	1	11845	1	1	false	0.8885605740914505	0.9845971264068006	0.0	intracellular
GO:0042886	16515	1950	2	1	2183	1	1	false	0.8932661475035535	0.9845971264068006	3.676E-321	amide transport
GO:0044237	16515	8863	2	1	13059	2	2	false	0.8967759585791586	0.9845971264068006	0.0	cellular metabolic process
GO:1901564	16515	6170	2	1	9003	2	2	false	0.9010049305309522	0.9845971264068006	0.0	organonitrogen compound metabolic process
GO:0008104	16515	2531	2	1	2808	1	1	false	0.9013532763532341	0.9845971264068006	0.0	protein localization
GO:0065007	16515	9584	2	1	13878	2	1	false	0.9042804921127321	0.9845971264068006	0.0	biological regulation
GO:0008150	16515	13878	2	2	14589	2	1	false	0.904901259129079	0.9845971264068006	0.0	biological_process
GO:0050657	16515	181	2	1	199	1	1	false	0.9095477386934379	0.9845971264068006	5.903810043998575E-26	nucleic acid transport
GO:0071704	16515	8995	2	2	9406	2	1	false	0.9145138279251911	0.9845971264068006	0.0	organic substance metabolic process
GO:0006409	16515	34	2	1	37	1	3	false	0.918918918918922	0.9845971264068006	1.287001287001289E-4	tRNA export from nucleus
GO:0008266	16515	24	2	1	26	1	1	false	0.9230769230769248	0.9845971264068006	0.0030769230769230774	poly(U) RNA binding
GO:0110165	16515	10934	2	1	11845	1	1	false	0.9230899113551975	0.9845971264068006	0.0	cellular anatomical entity
GO:0006915	16515	1695	2	1	1819	1	1	false	0.9318306761956433	0.9845971264068006	6.637702222380925E-196	apoptotic process
GO:0015031	16515	1899	2	1	2008	1	2	false	0.945717131473267	0.9845971264068006	2.850273740397961E-183	protein transport
GO:0012501	16515	1819	2	1	1921	1	1	false	0.9469026548681181	0.9845971264068006	1.7730777300949983E-172	programmed cell death
GO:0005488	16515	9221	2	1	11969	2	1	false	0.9473017807095734	0.9845971264068006	0.0	binding
GO:0016032	16515	865	2	1	901	1	1	false	0.9600443951157176	0.9851310700474968	3.222404924236653E-65	viral process
GO:0005575	16515	11845	2	1	14589	2	1	false	0.9646337806792729	0.9851310700474968	0.0	cellular_component
GO:0070011	16515	1042	2	1	1074	1	1	false	0.9702048417134437	0.9851310700474968	4.27162281241786E-62	peptidase activity, acting on L-amino acid peptides
GO:0006810	16515	4702	2	1	4792	1	1	false	0.9812186978288634	0.9887089168962593	1.9528703698435357E-193	transport
GO:0006913	16515	332	2	1	335	1	1	false	0.9910447761195128	0.9910447761195128	1.6103331859880216E-7	nucleocytoplasmic transport
GO:0000000	16515	14589	2	2	0	0	0	true	1.0	1.0	1.0	Gene Ontology
GO:0017171	16515	231	2	1	231	1	1	true	1.0	1.0	1.0	serine hydrolase activity
GO:0050658	16515	181	2	1	181	1	2	true	1.0	1.0	1.0	RNA transport
