## Supplementary File S3 for "PIGNON: A protein-protein interaction-guided functional enrichment analysis for quantitative proteomics": table-mcl2_cluster1481-Parent-Child-Union-Benjamini-Hochberg.txt

ID	Pop.total	Pop.term	Study.total	Study.term	Pop.family	Study.family	nparents	is.trivial	p	p.adjusted	p.min	name
GO:0044322	16515	23	2	1	10934	1	2	false	0.002103530272552134	0.3036946812828514	3.39337453365239E-71	endoplasmic reticulum quality control compartment
GO:0036513	16515	8	2	1	1774	1	2	false	0.004509582863585817	0.3036946812828514	4.175956673798004E-22	Derlin-1 retrotranslocation complex
GO:1904288	16515	4	2	1	821	1	1	false	0.004872107186355904	0.3036946812828514	5.3212912130004866E-11	BAT3 complex binding
GO:0006517	16515	29	2	1	3835	1	2	false	0.007561929595832943	0.35352020860519007	1.1572705986457215E-73	protein deglycosylation
GO:0032092	16515	74	2	1	5916	1	3	false	0.012508451656564654	0.3554464016853258	3.877692255386247E-172	positive regulation of protein binding
GO:0051099	16515	151	2	1	9431	1	3	false	0.01601102746268541	0.3554464016853258	0.0	positive regulation of binding
GO:0006457	16515	213	2	1	12841	1	1	false	0.0165874931858375	0.3554464016853258	0.0	protein folding
GO:0030427	16515	182	2	1	10934	1	1	false	0.016645326504543027	0.3554464016853258	0.0	site of polarized growth
GO:0051087	16515	101	2	1	5904	1	1	false	0.01710704607041675	0.3554464016853258	2.898307766400893E-221	chaperone binding
GO:0030968	16515	123	2	1	4700	1	3	false	0.026170212766037943	0.4041270173229839	1.305602730864387E-246	endoplasmic reticulum unfolded protein response
GO:0000151	16515	276	2	1	10545	1	2	false	0.02617354196283297	0.4041270173229839	0.0	ubiquitin ligase complex
GO:0016798	16515	90	2	1	3358	1	1	false	0.026801667659327406	0.4041270173229839	2.2248947571949868E-179	hydrolase activity, acting on glycosyl bonds
GO:0150034	16515	309	2	1	10934	1	2	false	0.028260471922550278	0.4041270173229839	0.0	distal axon
GO:0043393	16515	180	2	1	5929	1	2	false	0.030359251138504097	0.4041270173229839	0.0	regulation of protein binding
GO:0051098	16515	310	2	1	9563	1	2	false	0.03241660566761903	0.4041270173229839	0.0	regulation of binding
GO:0060090	16515	370	2	1	9221	1	1	false	0.0401257998050546	0.4239767255201918	0.0	molecular adaptor activity
GO:0035966	16515	197	2	1	4840	1	2	false	0.04070247933870015	0.4239767255201918	0.0	response to topologically incorrect protein
GO:0030674	16515	244	2	1	5953	1	2	false	0.04098773727518185	0.4239767255201918	0.0	protein-macromolecule adaptor activity
GO:0035967	16515	158	2	1	3628	1	3	false	0.04355016538037897	0.4239767255201918	2.224284622106452E-281	cellular response to topologically incorrect protein
GO:0009100	16515	339	2	1	7476	1	3	false	0.04534510433371035	0.4239767255201918	0.0	glycoprotein metabolic process
GO:0044297	16515	538	2	1	10934	1	1	false	0.04920431681012182	0.43815272588060855	0.0	cell body
GO:0034450	16515	13	2	1	247	1	1	false	0.052631578947365344	0.44628597382342583	6.74123321893801E-22	ubiquitin-ubiquitin ligase activity
GO:0007568	16515	289	2	1	5265	1	1	false	0.054890788224271625	0.44628597382342583	0.0	aging
GO:0048471	16515	689	2	1	10934	1	2	false	0.06301445033861992	0.46207087989945667	0.0	perinuclear region of cytoplasm
GO:1990381	16515	18	2	1	285	1	1	false	0.06315789473683686	0.46207087989945667	7.197888883506121E-29	ubiquitin-specific protease binding
GO:0005783	16515	543	2	1	8452	1	3	false	0.0642451490769298	0.46207087989945667	0.0	endoplasmic reticulum
GO:0036503	16515	97	2	1	1393	1	3	false	0.06963388370417435	0.4652984376145558	3.2078409445405612E-152	ERAD pathway
GO:0060089	16515	856	2	1	11969	1	1	false	0.07151808839512869	0.4652984376145558	0.0	molecular transducer activity
GO:0036477	16515	797	2	1	10934	1	1	false	0.07289189683585913	0.4652984376145558	0.0	somatodendritic compartment
GO:0007610	16515	528	2	1	13878	2	1	false	0.07464680817345815	0.4652984376145558	0.0	behavior
GO:0031224	16515	908	2	1	10934	1	2	false	0.08304371684683792	0.49241016109051494	0.0	intrinsic component of membrane
GO:0051865	16515	68	2	1	807	1	1	false	0.08426270136308277	0.49241016109051494	9.742484104058489E-101	protein autoubiquitination
GO:0044877	16515	821	2	1	9221	1	1	false	0.0890358963242372	0.5045367458373441	0.0	protein-containing complex binding
GO:0015849	16515	239	2	1	2495	1	1	false	0.09579158316631328	0.5129023229772726	0.0	organic acid transport
GO:0031300	16515	343	2	1	3573	1	2	false	0.09599776098505103	0.5129023229772726	0.0	intrinsic component of organelle membrane
GO:0030111	16515	337	2	1	2966	1	2	false	0.11362103843570846	0.5870249553860414	0.0	regulation of Wnt signaling pathway
GO:0098796	16515	1005	2	1	8532	1	2	false	0.11779184247541293	0.5870249553860414	0.0	membrane protein complex
GO:1901135	16515	1073	2	1	8995	1	1	false	0.11928849360785868	0.5870249553860414	0.0	carbohydrate derivative metabolic process
GO:0002020	16515	285	2	1	2163	1	1	false	0.13176144244116253	0.6039036217719301	0.0	protease binding
GO:0019787	16515	523	2	1	3955	1	2	false	0.13223767383051124	0.6039036217719301	0.0	ubiquitin-like protein transferase activity
GO:0031227	16515	151	2	1	1135	1	2	false	0.13303964757712708	0.6039036217719301	1.4798430530110403E-192	intrinsic component of endoplasmic reticulum membrane
GO:0015711	16515	355	2	1	2603	1	2	false	0.1363810987320495	0.6039036217719301	0.0	organic anion transport
GO:0030178	16515	193	2	1	1368	1	3	false	0.14108187134505973	0.6039036217719301	5.627415973182488E-241	negative regulation of Wnt signaling pathway
GO:0034976	16515	281	2	1	1926	1	1	false	0.1458982346832778	0.6039036217719301	0.0	response to endoplasmic reticulum stress
GO:0044257	16515	735	2	1	4887	1	3	false	0.15039901780179296	0.6039036217719301	0.0	cellular protein catabolic process
GO:0044265	16515	1103	2	1	7226	1	3	false	0.15264323277102665	0.6039036217719301	0.0	cellular macromolecule catabolic process
GO:0042175	16515	976	2	1	6329	1	2	false	0.1542107757936786	0.6039036217719301	0.0	nuclear outer membrane-endoplasmic reticulum membrane network
GO:0030163	16515	878	2	1	5628	1	3	false	0.1560056858560835	0.6039036217719301	0.0	protein catabolic process
GO:0044093	16515	1894	2	1	11969	1	2	false	0.15824212549104053	0.6039036217719301	0.0	positive regulation of molecular function
GO:0009057	16515	1319	2	1	8030	1	2	false	0.16425902864220246	0.6082552753484859	0.0	macromolecule catabolic process
GO:0070936	16515	52	2	1	309	1	1	false	0.16828478964400012	0.6082552753484859	2.5445736473523254E-60	protein K48-linked ubiquitination
GO:0048585	16515	1457	2	1	8481	1	3	false	0.17179577879898397	0.6082552753484859	0.0	negative regulation of response to stimulus
GO:0042995	16515	1906	2	1	10934	1	1	false	0.17431863910815049	0.6082552753484859	0.0	cell projection
GO:1901565	16515	1167	2	1	6503	1	2	false	0.17945563586046986	0.6082552753484859	0.0	organonitrogen compound catabolic process
GO:0023057	16515	1267	2	1	7020	1	3	false	0.18048433048402152	0.6082552753484859	0.0	negative regulation of signaling
GO:0030433	16515	77	2	1	420	1	2	false	0.18333333333329774	0.6082552753484859	2.510811531711118E-86	ubiquitin-dependent ERAD pathway
GO:1905114	16515	618	2	1	3315	1	2	false	0.1864253393662629	0.6082552753484859	0.0	cell surface receptor signaling pathway involved in cell-cell signaling
GO:0010648	16515	1264	2	1	6700	1	3	false	0.18865671641824697	0.6082552753484859	0.0	negative regulation of cell communication
GO:0006814	16515	197	2	1	937	1	2	false	0.21024546424753207	0.6565490304444485	1.6465904742168215E-208	sodium ion transport
GO:0098656	16515	264	2	1	1238	1	2	false	0.21324717285939365	0.6565490304444485	8.504692971374818E-278	anion transmembrane transport
GO:1901575	16515	1956	2	1	9133	1	2	false	0.21416840030540835	0.6565490304444485	0.0	organic substance catabolic process
GO:0044248	16515	2055	2	1	8923	1	2	false	0.23030370951582915	0.6946257045074202	0.0	cellular catabolic process
GO:0009968	16515	1148	2	1	4789	1	5	false	0.23971601587033317	0.7115380153611477	0.0	negative regulation of signal transduction
GO:0003008	16515	1482	2	1	6028	1	1	false	0.2458526874591416	0.7183508211696794	0.0	system process
GO:0009056	16515	2357	2	1	9406	1	1	false	0.25058473314938123	0.718908710413888	0.0	catabolic process
GO:0065009	16515	3314	2	1	13061	1	2	false	0.25373248602843107	0.718908710413888	0.0	regulation of molecular function
GO:1901698	16515	1008	2	1	3829	1	1	false	0.26325411334523957	0.734754017844176	0.0	response to nitrogen compound
GO:0070647	16515	1066	2	1	3764	1	1	false	0.2832093517531884	0.7558080753598049	0.0	protein modification by small protein conjugation or removal
GO:1902494	16515	1314	2	1	4639	1	1	false	0.2832507005815175	0.7558080753598049	0.0	catalytic complex
GO:0198738	16515	481	2	1	1687	1	1	false	0.2851215174868605	0.7558080753598049	0.0	cell-cell signaling by wnt
GO:0033554	16515	1926	2	1	6548	1	2	false	0.294135613927245	0.7558080753598049	0.0	cellular response to stress
GO:0055085	16515	1399	2	1	4702	1	1	false	0.29753296469712665	0.7558080753598049	0.0	transmembrane transport
GO:0006811	16515	1419	2	1	4702	1	1	false	0.30178647384175245	0.7558080753598049	0.0	ion transport
GO:0005789	16515	960	2	1	3161	1	2	false	0.3037013603293256	0.7558080753598049	0.0	endoplasmic reticulum membrane
GO:0006835	16515	74	2	1	239	1	1	false	0.30962343096231587	0.7558080753598049	1.0585357368581704E-63	dicarboxylic acid transport
GO:0006508	16515	1639	2	1	5250	1	1	false	0.3121904761908783	0.7558080753598049	0.0	proteolysis
GO:0010243	16515	931	2	1	2967	1	2	false	0.31378496798126876	0.7558080753598049	0.0	response to organonitrogen compound
GO:0012505	16515	3456	2	1	10934	1	3	false	0.31607828791008497	0.7558080753598049	0.0	endomembrane system
GO:0048523	16515	4164	2	1	12864	1	3	false	0.3236940298500609	0.7558080753598049	0.0	negative regulation of cellular process
GO:0050890	16515	265	2	1	817	1	1	false	0.3243574051407579	0.7558080753598049	8.929693059937898E-223	cognition
GO:0007267	16515	1687	2	1	5153	1	2	false	0.3273821075087925	0.7558080753598049	0.0	cell-cell signaling
GO:0031090	16515	3159	2	1	9284	1	2	false	0.3402628177536116	0.768469225740635	0.0	organelle membrane
GO:0006820	16515	484	2	1	1419	1	1	false	0.3410852713180359	0.768469225740635	0.0	anion transport
GO:0007165	16515	4610	2	1	12851	1	5	false	0.3587269473171458	0.7896822357332022	0.0	signal transduction
GO:0015923	16515	27	2	1	74	1	1	false	0.36486486486486375	0.7896822357332022	8.513338093007651E-21	mannosidase activity
GO:0019899	16515	2163	2	1	5904	1	1	false	0.3663617886166677	0.7896822357332022	0.0	enzyme binding
GO:0023051	16515	3308	2	1	9004	1	2	false	0.3673922701004737	0.7896822357332022	0.0	regulation of signaling
GO:0098590	16515	2390	2	1	6329	1	2	false	0.37762679728146903	0.7955803387031588	0.0	plasma membrane region
GO:0048583	16515	3777	2	1	9953	1	2	false	0.3794835727913067	0.7955803387031588	0.0	regulation of response to stimulus
GO:0000209	16515	309	2	1	807	1	1	false	0.38289962825285717	0.7955803387031588	2.0409498993751335E-232	protein polyubiquitination
GO:0010646	16515	3269	2	1	8383	1	2	false	0.3899558630587546	0.7960550223033064	0.0	regulation of cell communication
GO:0032991	16515	4639	2	1	11845	1	1	false	0.3916420430583112	0.7960550223033064	0.0	protein-containing complex
GO:0007154	16515	5113	2	1	12841	1	1	false	0.39817771201378316	0.8006369048019081	0.0	cell communication
GO:0051603	16515	680	2	1	1685	1	2	false	0.40356083086041356	0.8022894184651904	0.0	proteolysis involved in cellular protein catabolic process
GO:0031301	16515	317	2	1	775	1	2	false	0.409032258064578	0.8022894184651904	6.900865278479719E-227	integral component of organelle membrane
GO:0007611	16515	229	2	1	556	1	2	false	0.4118705035971031	0.8022894184651904	7.274518228354743E-163	learning or memory
GO:0005773	16515	3678	2	1	8452	1	2	false	0.4351632749624206	0.8383224873472155	0.0	vacuole
GO:0030176	16515	144	2	1	324	1	2	false	0.4444444444443977	0.8383224873472155	4.871268737106598E-96	integral component of endoplasmic reticulum membrane
GO:0016740	16515	2841	2	1	6357	1	1	false	0.4469089193007851	0.8383224873472155	0.0	transferase activity
GO:0051716	16515	5952	2	1	13037	1	2	false	0.4565467515523633	0.8383224873472155	0.0	cellular response to stimulus
GO:0070887	16515	2939	2	1	6418	1	2	false	0.4579308195697249	0.8383224873472155	0.0	cellular response to chemical stimulus
GO:0004842	16515	423	2	1	901	1	2	false	0.46947835738049537	0.8383224873472155	1.1918074151240077E-269	ubiquitin-protein transferase activity
GO:0061630	16515	247	2	1	515	1	2	false	0.47961165048537985	0.8383224873472155	4.067829884335649E-154	ubiquitin protein ligase activity
GO:0140096	16515	3053	2	1	6357	1	1	false	0.4802579833254222	0.8383224873472155	0.0	catalytic activity, acting on a protein
GO:0090090	16515	163	2	1	334	1	3	false	0.48802395209576743	0.8383224873472155	7.206565811716569E-100	negative regulation of canonical Wnt signaling pathway
GO:0006950	16515	3575	2	1	7281	1	1	false	0.4910039829684965	0.8383224873472155	0.0	response to stress
GO:0015672	16515	530	2	1	1064	1	1	false	0.4981203007519955	0.8383224873472155	2.0844E-319	monovalent inorganic cation transport
GO:0097447	16515	581	2	1	1166	1	3	false	0.49828473413403224	0.8383224873472155	0.0	dendritic tree
GO:0071944	16515	5612	2	1	10934	1	1	false	0.5132613865040625	0.8383224873472155	0.0	cell periphery
GO:0043412	16515	3949	2	1	7606	1	1	false	0.5191953720732142	0.8383224873472155	0.0	macromolecule modification
GO:0010498	16515	456	2	1	878	1	2	false	0.519362186788245	0.8383224873472155	3.558302174652053E-263	proteasomal protein catabolic process
GO:0005737	16515	6076	2	1	11683	1	2	false	0.5200718993428045	0.8383224873472155	0.0	cytoplasm
GO:0042221	16515	3829	2	1	7281	1	1	false	0.5258893009187912	0.8383224873472155	0.0	response to chemical
GO:0016787	16515	3358	2	1	6357	1	1	false	0.5282365895857171	0.8383224873472155	0.0	hydrolase activity
GO:0071702	16515	2495	2	1	4702	1	1	false	0.5306252658462377	0.8383224873472155	0.0	organic substance transport
GO:0003824	16515	6357	2	1	11969	1	1	false	0.5311220653368192	0.8383224873472155	0.0	catalytic activity
GO:0009966	16515	2880	2	1	5336	1	4	false	0.539730134934311	0.8383224873472155	0.0	regulation of signal transduction
GO:0043632	16515	602	2	1	1103	1	1	false	0.5457842248411829	0.8383224873472155	0.0	modification-dependent macromolecule catabolic process
GO:0043005	16515	1047	2	1	1906	1	1	false	0.54931794333664	0.8383224873472155	0.0	neuron projection
GO:0050877	16515	817	2	1	1482	1	1	false	0.5512820512820672	0.8383224873472155	0.0	nervous system process
GO:1990234	16515	726	2	1	1314	1	1	false	0.5525114155252855	0.8383224873472155	0.0	transferase complex
GO:0030425	16515	581	2	1	1047	1	2	false	0.5549188156636807	0.8383224873472155	1.4979502321803E-311	dendrite
GO:0043025	16515	472	2	1	843	1	2	false	0.5599051008303412	0.8383224873472155	2.652551411051871E-250	neuronal cell body
GO:0048519	16515	4686	2	1	13878	2	2	false	0.5613174994517115	0.8383224873472155	0.0	negative regulation of biological process
GO:0030426	16515	177	2	1	314	1	2	false	0.563694267515843	0.8383224873472155	8.499664012310926E-93	growth cone
GO:0007166	16515	2604	2	1	4610	1	1	false	0.5648590021697816	0.8383224873472155	0.0	cell surface receptor signaling pathway
GO:0030424	16515	602	2	1	1047	1	1	false	0.5749761222538338	0.8456441775698899	3.60013370824989E-309	axon
GO:0016020	16515	6329	2	1	10934	1	1	false	0.5788366563045235	0.8456441775698899	0.0	membrane
GO:0019538	16515	5250	2	1	8935	1	3	false	0.5875769445978096	0.8517588266650418	0.0	protein metabolic process
GO:0023052	16515	5095	2	1	13878	2	1	false	0.599489557351409	0.8623426709593344	0.0	signaling
GO:0032502	16515	5265	2	1	13878	2	1	false	0.6148445949070811	0.86663149100763	0.0	developmental process
GO:1904380	16515	16	2	1	26	1	2	false	0.6153846153846148	0.86663149100763	1.8826240390380893E-7	endoplasmic reticulum mannose trimming
GO:0034220	16515	1054	2	1	1710	1	2	false	0.6163742690054267	0.86663149100763	0.0	ion transmembrane transport
GO:0036507	16515	20	2	1	32	1	2	false	0.6250000000000027	0.8673205596106897	4.428838398950101E-9	protein demannosylation
GO:0050794	16515	8239	2	1	12995	1	2	false	0.6340130819556123	0.8673205596106897	0.0	regulation of cellular process
GO:0043161	16515	403	2	1	635	1	2	false	0.6346456692912988	0.8673205596106897	2.8386962439804797E-180	proteasome-mediated ubiquitin-dependent protein catabolic process
GO:0060070	16515	305	2	1	480	1	1	false	0.635416666666655	0.8673205596106897	4.674163589846908E-136	canonical Wnt signaling pathway
GO:0005515	16515	5904	2	1	9221	1	1	false	0.6402776271612878	0.8676225817330494	0.0	protein binding
GO:0061659	16515	341	2	1	523	1	1	false	0.6520076481835088	0.8771613684195405	4.59558000573742E-146	ubiquitin-like protein ligase activity
GO:0051179	16515	5875	2	1	13878	2	1	false	0.6674714852900016	0.8831401938272809	0.0	localization
GO:0044267	16515	4687	2	1	7022	1	2	false	0.6674736542281041	0.8831401938272809	0.0	cellular protein metabolic process
GO:0046942	16515	239	2	1	355	1	2	false	0.6732394366197926	0.8831401938272809	8.490336791523714E-97	carboxylic acid transport
GO:0044237	16515	8863	2	1	13059	1	2	false	0.678689026725022	0.8831401938272809	0.0	cellular metabolic process
GO:0032501	16515	6028	2	1	13878	2	1	false	0.6800651759953393	0.8831401938272809	0.0	multicellular organismal process
GO:1901564	16515	6170	2	1	9003	1	2	false	0.6853271131903249	0.8838356563213156	0.0	organonitrogen compound metabolic process
GO:0036211	16515	3764	2	1	5415	1	2	false	0.6951061865182656	0.8903072388966827	0.0	protein modification process
GO:0060828	16515	262	2	1	373	1	2	false	0.7024128686328027	0.8935456220022728	5.2943117753702656E-98	regulation of canonical Wnt signaling pathway
GO:0071310	16515	2428	2	1	3396	1	2	false	0.7149587750292418	0.9020853177123815	0.0	cellular response to organic substance
GO:0044260	16515	6589	2	1	9167	1	2	false	0.7187738627761757	0.9020853177123815	0.0	cellular macromolecule metabolic process
GO:0030001	16515	779	2	1	1064	1	1	false	0.7321428571432166	0.9113060428849896	1.0752815419801313E-267	metal ion transport
GO:0034620	16515	143	2	1	194	1	2	false	0.7371134020619234	0.9113060428849896	4.497954551999792E-48	cellular response to unfolded protein
GO:0015924	16515	20	2	1	27	1	1	false	0.7407407407407403	0.9113060428849896	1.1260880826098149E-6	mannosyl-oligosaccharide mannosidase activity
GO:0006812	16515	1064	2	1	1419	1	1	false	0.7498238195913542	0.9164513350560995	0.0	cation transport
GO:0005488	16515	9221	2	1	11969	1	1	false	0.7704068844477681	0.9236183283083325	0.0	binding
GO:0010033	16515	2958	2	1	3829	1	1	false	0.7725254635656792	0.9236183283083325	0.0	response to organic substance
GO:0050896	16515	7281	2	1	13878	2	1	false	0.7740539987858934	0.9236183283083325	0.0	response to stimulus
GO:0016055	16515	480	2	1	619	1	2	false	0.7754442649433593	0.9236183283083325	1.7139153157443847E-142	Wnt signaling pathway
GO:0120025	16515	1906	2	1	2390	1	2	false	0.797489539750139	0.9405756419895168	0.0	plasma membrane bounded cell projection
GO:0006464	16515	3764	2	1	4687	1	2	false	0.8030723277178098	0.9405756419895168	0.0	cellular protein modification process
GO:0043227	16515	7507	2	1	9283	1	1	false	0.808682537973074	0.9405756419895168	0.0	membrane-bounded organelle
GO:0043231	16515	7335	2	1	9029	1	2	false	0.812382323626683	0.9405756419895168	0.0	intracellular membrane-bounded organelle
GO:0051234	16515	4792	2	1	5875	1	1	false	0.8156595744665065	0.9405756419895168	0.0	establishment of localization
GO:0004553	16515	74	2	1	90	1	1	false	0.8222222222222365	0.9405756419895168	4.658373048486639E-18	hydrolase activity, hydrolyzing O-glycosyl compounds
GO:0016021	16515	749	2	1	908	1	1	false	0.8248898678410735	0.9405756419895168	3.3519406952242996E-182	integral component of membrane
GO:0032446	16515	886	2	1	1066	1	1	false	0.8311444652909008	0.9419637273296876	1.8746522401419E-209	protein modification by small protein conjugation
GO:0043229	16515	9004	2	1	10673	1	2	false	0.8436240981907518	0.9450213183868492	0.0	intracellular organelle
GO:0043170	16515	7606	2	1	8995	1	1	false	0.8455808782695051	0.9450213183868492	0.0	macromolecule metabolic process
GO:0043226	16515	9283	2	1	10934	1	1	false	0.849003109566795	0.9450213183868492	0.0	organelle
GO:0019941	16515	592	2	1	690	1	2	false	0.8579710144924482	0.9493525426632414	8.138613953273877E-122	modification-dependent protein catabolic process
GO:0005886	16515	5537	2	1	6400	1	2	false	0.8651562500031486	0.9516718750034635	0.0	plasma membrane
GO:0050789	16515	8917	2	1	13878	2	2	false	0.8722301361263364	0.9538423126059935	0.0	regulation of biological process
GO:0006807	16515	8339	2	1	9406	1	1	false	0.8865617690907434	0.9568886803456466	0.0	nitrogen compound metabolic process
GO:0005622	16515	10525	2	1	11845	1	1	false	0.8885605740914505	0.9568886803456466	0.0	intracellular
GO:0008152	16515	9406	2	1	13878	2	1	false	0.8961792902955413	0.9568886803456466	0.0	metabolic process
GO:0065007	16515	9584	2	1	13878	2	1	false	0.9042804921127321	0.9568886803456466	0.0	biological regulation
GO:0008150	16515	13878	2	2	14589	2	1	false	0.904901259129079	0.9568886803456466	0.0	biological_process
GO:0006986	16515	179	2	1	197	1	1	false	0.9086294416243469	0.9568886803456466	7.140022202382867E-26	response to unfolded protein
GO:0016567	16515	807	2	1	886	1	1	false	0.9108352144466583	0.9568886803456466	4.584485883610353E-115	protein ubiquitination
GO:0110165	16515	10934	2	1	11845	1	1	false	0.9230899113551975	0.961795071711205	0.0	cellular anatomical entity
GO:0044238	16515	8708	2	1	9406	1	1	false	0.9257920476364541	0.961795071711205	0.0	primary metabolic process
GO:0071704	16515	8995	2	1	9406	1	1	false	0.9563044864969051	0.9880051877067474	0.0	organic substance metabolic process
GO:0005575	16515	11845	2	1	14589	2	1	false	0.9646337806792729	0.9889116706080721	0.0	cellular_component
GO:0003674	16515	11969	2	1	14589	2	1	false	0.9677584797929262	0.9889116706080721	0.0	molecular_function
GO:0006810	16515	4702	2	1	4792	1	1	false	0.9812186978288634	0.994421517947191	1.9528703698435357E-193	transport
GO:0006511	16515	587	2	1	592	1	1	false	0.9915540540541602	0.994421517947191	1.6785235000588023E-12	ubiquitin-dependent protein catabolic process
GO:0038023	16515	850	2	1	856	1	1	false	0.9929906542054951	0.994421517947191	1.862586969397614E-15	signaling receptor activity
GO:0009987	16515	12841	2	1	13878	2	1	false	0.9944215179471909	0.994421517947191	0.0	cellular process
GO:0000000	16515	14589	2	2	0	0	0	true	1.0	1.0	1.0	Gene Ontology
GO:0036508	16515	20	2	1	20	1	2	true	1.0	1.0	1.0	protein alpha-1,2-demannosylation
GO:0004559	16515	27	2	1	27	1	1	true	1.0	1.0	1.0	alpha-mannosidase activity
GO:0004571	16515	20	2	1	20	1	1	true	1.0	1.0	1.0	mannosyl-oligosaccharide 1,2-alpha-mannosidase activity
