## Supplementary File S3 for "PIGNON: A protein-protein interaction-guided functional enrichment analysis for quantitative proteomics": table-mcl2_cluster1482-Parent-Child-Union-Benjamini-Hochberg.txt

ID	Pop.total	Pop.term	Study.total	Study.term	Pop.family	Study.family	nparents	is.trivial	p	p.adjusted	p.min	name
GO:0042393	16515	193	2	2	5904	2	1	false	0.0010632598279215729	0.12738021312008174	0.0	histone binding
GO:0016578	16515	22	2	2	635	2	2	false	0.001147569487568304	0.12738021312008174	3.54442616418575E-41	histone deubiquitination
GO:0101005	16515	260	2	2	4821	2	2	false	0.002897937016559149	0.21444733922537704	0.0	ubiquitinyl hydrolase activity
GO:1900246	16515	9	2	1	1452	1	9	false	0.006198347107435963	0.3054942256327657	1.2967378578008214E-23	positive regulation of RIG-I signaling pathway
GO:0002753	16515	59	2	1	7430	1	4	false	0.007940780619101822	0.3054942256327657	7.144265426243177E-149	cytoplasmic pattern recognition receptor signaling pathway
GO:0039531	16515	21	2	1	2153	1	5	false	0.009753831862510868	0.3054942256327657	5.713664405419427E-51	regulation of viral-induced cytoplasmic pattern recognition receptor signaling pathway
GO:0016569	16515	437	2	2	4154	2	2	false	0.011044333260916618	0.3054942256327657	0.0	covalent chromatin modification
GO:0006325	16515	713	2	2	6509	2	2	false	0.01198416300884913	0.3054942256327657	0.0	chromatin organization
GO:0016570	16515	421	2	2	3779	2	2	false	0.012384901039166176	0.3054942256327657	0.0	histone modification
GO:0070646	16515	273	2	2	2082	2	2	false	0.017138734287299534	0.3487648770166313	0.0	protein modification by small protein removal
GO:0062208	16515	31	2	1	1602	1	3	false	0.019350811485659383	0.3487648770166313	4.981393702064563E-66	positive regulation of pattern recognition receptor signaling pathway
GO:0044257	16515	735	2	2	4887	2	3	false	0.02259371245725271	0.3487648770166313	0.0	cellular protein catabolic process
GO:0044265	16515	1103	2	2	7226	2	3	false	0.023282054327142154	0.3487648770166313	0.0	cellular macromolecule catabolic process
GO:0030163	16515	878	2	2	5628	2	3	false	0.024314374710513956	0.3487648770166313	0.0	protein catabolic process
GO:0046332	16515	74	2	1	5904	2	1	false	0.024912749339223	0.3487648770166313	4.5105982146663544E-172	SMAD binding
GO:0062207	16515	77	2	1	2909	1	2	false	0.026469577174257828	0.3487648770166313	7.840835829544592E-154	regulation of pattern recognition receptor signaling pathway
GO:0009057	16515	1319	2	2	8030	2	2	false	0.0269639307198052	0.3487648770166313	0.0	macromolecule catabolic process
GO:0060389	16515	58	2	1	2016	1	2	false	0.028769841269816826	0.3487648770166313	1.1755773737343349E-113	pathway-restricted SMAD protein phosphorylation
GO:0061649	16515	3	2	1	200	2	2	false	0.029849246231153127	0.3487648770166313	7.613826709303677E-7	ubiquitin modification-dependent histone binding
GO:1901565	16515	1167	2	2	6503	2	2	false	0.03218167816256006	0.3572166276044167	0.0	organonitrogen compound catabolic process
GO:0002221	16515	163	2	1	4610	1	1	false	0.035357917570499504	0.37378370003099476	2.384664512736396E-305	pattern recognition receptor signaling pathway
GO:0039528	16515	25	2	1	581	1	4	false	0.04302925989672082	0.41030476442278574	2.0592594029082233E-44	cytoplasmic pattern recognition receptor signaling pathway in response to virus
GO:0008233	16515	1074	2	2	5075	2	3	false	0.04475251984904702	0.41030476442278574	0.0	peptidase activity
GO:1901575	16515	1956	2	2	9133	2	2	false	0.045849673959131886	0.41030476442278574	0.0	organic substance catabolic process
GO:0140030	16515	138	2	1	5904	2	1	false	0.04620549148905245	0.41030476442278574	1.3261405411386446E-283	modification-dependent protein binding
GO:0044248	16515	2055	2	2	8923	2	2	false	0.05301993043513357	0.43999487493288897	0.0	cellular catabolic process
GO:0051276	16515	1114	2	2	4814	2	1	false	0.05351289019454055	0.43999487493288897	0.0	chromosome organization
GO:0030522	16515	265	2	1	4610	1	1	false	0.057483731019528264	0.4441470266703349	0.0	intracellular receptor signaling pathway
GO:0080134	16515	1277	2	2	5300	2	2	false	0.05801920618666537	0.4441470266703349	0.0	regulation of response to stress
GO:0050688	16515	71	2	1	1144	1	5	false	0.06206293706292996	0.4495338243185416	5.556358158572539E-115	regulation of defense response to virus
GO:0009056	16515	2357	2	2	9406	2	1	false	0.06277274123367023	0.4495338243185416	0.0	catabolic process
GO:0035520	16515	9	2	1	257	2	1	false	0.06894455252917915	0.4783028331711804	8.548342373692236E-17	monoubiquitinated protein deubiquitination
GO:0140035	16515	10	2	1	138	1	1	false	0.07246376811594163	0.4874835309617891	2.0228141067029534E-15	ubiquitination-like modification-dependent protein binding
GO:0002833	16515	213	2	1	2732	1	3	false	0.07796486090790067	0.5084027716106453	4.9E-324	positive regulation of response to biotic stimulus
GO:0070647	16515	1066	2	2	3764	2	1	false	0.08015359011879543	0.5084027716106453	0.0	protein modification by small protein conjugation or removal
GO:0071772	16515	148	2	1	1598	1	2	false	0.09261576971212929	0.5691494921357015	2.138030795342677E-213	response to BMP
GO:0030509	16515	136	2	1	1424	1	3	false	0.09550561797752735	0.5691494921357015	3.793407240085289E-194	BMP signaling pathway
GO:0006508	16515	1639	2	2	5250	2	1	false	0.09742198514034532	0.5691494921357015	0.0	proteolysis
GO:0005160	16515	22	2	1	201	1	1	false	0.10945273631840682	0.5757307282073678	7.913722450701431E-30	transforming growth factor beta receptor binding
GO:0071773	16515	148	2	1	1348	1	3	false	0.10979228486653823	0.5757307282073678	7.1362287997864515E-202	cellular response to BMP stimulus
GO:1990380	16515	15	2	1	260	2	2	false	0.11226611226611662	0.5757307282073678	1.1766354451832002E-24	Lys48-specific deubiquitinase activity
GO:0001816	16515	686	2	1	6028	1	1	false	0.11380225613827476	0.5757307282073678	0.0	cytokine production
GO:0031349	16515	314	2	1	2758	1	3	false	0.11385061638873867	0.5757307282073678	0.0	positive regulation of defense response
GO:0003682	16515	542	2	1	9221	2	1	false	0.11410879297803687	0.5757307282073678	0.0	chromatin binding
GO:0032103	16515	431	2	1	3505	1	3	false	0.12296718972908963	0.5935828877007063	0.0	positive regulation of response to external stimulus
GO:0051052	16515	319	2	1	4959	2	3	false	0.1245290852513179	0.5935828877007063	0.0	regulation of DNA metabolic process
GO:0002699	16515	188	2	1	1496	1	3	false	0.1256684491978973	0.5935828877007063	7.484172641807918E-245	positive regulation of immune effector process
GO:0071559	16515	221	2	1	1598	1	2	false	0.1382978723404079	0.6195264086675778	4.427655808593946E-278	response to transforming growth factor beta
GO:0051607	16515	226	2	1	1570	1	3	false	0.143949044586079	0.6195264086675778	3.777705493445658E-280	defense response to virus
GO:0048583	16515	3777	2	2	9953	2	2	false	0.14398412086499715	0.6195264086675778	0.0	regulation of response to stimulus
GO:0098586	16515	44	2	1	304	1	1	false	0.14473684210524826	0.6195264086675778	3.973082978984959E-54	cellular response to virus
GO:0002684	16515	887	2	1	6068	1	3	false	0.14617666446958225	0.6195264086675778	0.0	positive regulation of immune system process
GO:0080135	16515	675	2	1	8569	2	3	false	0.15134802899984653	0.6195264086675778	0.0	regulation of cellular response to stress
GO:0006282	16515	115	2	1	745	1	3	false	0.1543624161073284	0.6195264086675778	1.5912161007733195E-138	regulation of DNA repair
GO:0071560	16515	215	2	1	1353	1	3	false	0.15890613451598912	0.6195264086675778	1.762581023349221E-256	cellular response to transforming growth factor beta stimulus
GO:0002831	16515	349	2	1	4196	2	2	false	0.15944909221646175	0.6195264086675778	0.0	regulation of response to biotic stimulus
GO:0051603	16515	680	2	2	1685	2	2	false	0.1627184110179904	0.6195264086675778	0.0	proteolysis involved in cellular protein catabolic process
GO:0000726	16515	85	2	1	517	1	1	false	0.16441005802707803	0.6195264086675778	9.554590527571143E-100	non-recombinational repair
GO:2001020	16515	204	2	1	1239	1	2	false	0.16464891041165355	0.6195264086675778	6.72187288317118E-240	regulation of response to DNA damage stimulus
GO:0005126	16515	201	2	1	1183	1	1	false	0.1699070160608222	0.6212325920724532	2.319387463272972E-233	cytokine receptor binding
GO:0019219	16515	2640	2	2	6350	2	4	false	0.17280816744640015	0.6212325920724532	0.0	regulation of nucleobase-containing compound metabolic process
GO:0031323	16515	4758	2	2	11275	2	3	false	0.1780586220192628	0.6212325920724532	0.0	regulation of cellular metabolic process
GO:0019222	16515	5105	2	2	11880	2	2	false	0.1846333242934966	0.6212325920724532	0.0	regulation of metabolic process
GO:0051240	16515	1553	2	1	7916	1	3	false	0.19618494189035546	0.6212325920724532	0.0	positive regulation of multicellular organismal process
GO:0002697	16515	365	2	1	1809	1	2	false	0.2017689331123662	0.6212325920724532	0.0	regulation of immune effector process
GO:0000018	16515	95	2	1	469	1	2	false	0.20255863539445057	0.6212325920724532	4.975768523492579E-102	regulation of DNA recombination
GO:0051716	16515	5952	2	2	13037	2	2	false	0.20841590353394612	0.6212325920724532	0.0	cellular response to stimulus
GO:2001032	16515	27	2	1	128	1	2	false	0.21093749999999725	0.6212325920724532	2.661630263374797E-28	regulation of double-strand break repair via nonhomologous end joining
GO:0022402	16515	1438	2	1	12841	2	2	false	0.21143718972495448	0.6212325920724532	0.0	cell cycle process
GO:0010569	16515	44	2	1	207	1	3	false	0.21256038647342912	0.6212325920724532	4.5965330155333715E-46	regulation of double-strand break repair via homologous recombination
GO:0035556	16515	2462	2	1	11378	1	2	false	0.21638249252807953	0.6212325920724532	0.0	intracellular signal transduction
GO:0070848	16515	649	2	1	2958	1	1	false	0.21940500338104577	0.6212325920724532	0.0	response to growth factor
GO:0001817	16515	632	2	1	2817	1	2	false	0.2243521476746345	0.6212325920724532	0.0	regulation of cytokine production
GO:0000725	16515	132	2	1	587	1	2	false	0.22487223168655318	0.6212325920724532	3.347607831276142E-135	recombinational repair
GO:0007049	16515	1553	2	1	12841	2	1	false	0.22726309152239643	0.6212325920724532	0.0	cell cycle
GO:0090304	16515	3833	2	2	8019	2	2	false	0.2284431048964872	0.6212325920724532	0.0	nucleic acid metabolic process
GO:0140096	16515	3053	2	2	6357	2	1	false	0.23060845895344076	0.6212325920724532	0.0	catalytic activity, acting on a protein
GO:0071840	16515	6683	2	2	13878	2	1	false	0.23187581903376142	0.6212325920724532	0.0	cellular component organization or biogenesis
GO:0071108	16515	32	2	1	257	2	1	false	0.23394941634239863	0.6212325920724532	1.503120411283182E-41	protein K48-linked deubiquitination
GO:0001819	16515	412	2	1	1759	1	3	false	0.23422399090385101	0.6212325920724532	0.0	positive regulation of cytokine production
GO:0051726	16515	1069	2	1	8439	2	2	false	0.23731441800505884	0.6212325920724532	0.0	regulation of cell cycle
GO:0006950	16515	3575	2	2	7281	2	1	false	0.24105058174855246	0.6212325920724532	0.0	response to stress
GO:0009615	16515	304	2	1	1254	1	1	false	0.2424242424243352	0.6212325920724532	8.835918936666263E-301	response to virus
GO:0006139	16515	4384	2	2	8848	2	5	false	0.24547138607482588	0.6212325920724532	0.0	nucleobase-containing compound metabolic process
GO:0006259	16515	942	2	1	7103	2	2	false	0.2476681669118836	0.6212325920724532	0.0	DNA metabolic process
GO:0023056	16515	1745	2	1	6990	1	3	false	0.2496423462091536	0.6212325920724532	0.0	positive regulation of signaling
GO:0044419	16515	1871	2	1	13878	2	1	false	0.2514679881148708	0.6212325920724532	0.0	interspecies interaction between organisms
GO:0071363	16515	620	2	1	2444	1	2	false	0.25368248772489893	0.6212325920724532	0.0	cellular response to growth factor stimulus
GO:0016043	16515	6509	2	2	12854	2	2	false	0.256400585566798	0.6212325920724532	0.0	cellular component organization
GO:0010647	16515	1736	2	1	6661	1	3	false	0.26062152829911533	0.6212325920724532	0.0	positive regulation of cell communication
GO:0046483	16515	4528	2	2	8863	2	1	false	0.2609783119283883	0.6212325920724532	0.0	heterocycle metabolic process
GO:0051171	16515	4412	2	2	8635	2	2	false	0.26103465930102876	0.6212325920724532	0.0	regulation of nitrogen compound metabolic process
GO:0002682	16515	1311	2	1	9249	2	2	false	0.26341160140210723	0.6212325920724532	0.0	regulation of immune system process
GO:0080090	16515	4581	2	2	8908	2	2	false	0.26443206049511014	0.6212325920724532	0.0	regulation of primary metabolic process
GO:0006725	16515	4570	2	2	8863	2	1	false	0.2658427758868606	0.6212325920724532	0.0	cellular aromatic compound metabolic process
GO:0043412	16515	3949	2	2	7606	2	1	false	0.2695310097224153	0.6230056126632679	0.0	macromolecule modification
GO:0050896	16515	7281	2	2	13878	2	1	false	0.2752326419439924	0.6230056126632679	0.0	response to stimulus
GO:0016787	16515	3358	2	2	6357	2	1	false	0.27899468710485265	0.6230056126632679	0.0	hydrolase activity
GO:1901360	16515	4777	2	2	8995	2	1	false	0.28201064930711245	0.6230056126632679	0.0	organic cyclic compound metabolic process
GO:0003824	16515	6357	2	2	11969	2	1	false	0.28206984018158265	0.6230056126632679	0.0	catalytic activity
GO:0006310	16515	267	2	1	942	1	1	false	0.28343949044590117	0.6230056126632679	4.3926414853894397E-243	DNA recombination
GO:0043632	16515	602	2	2	1103	2	1	false	0.29765546200500953	0.6478383584814913	0.0	modification-dependent macromolecule catabolic process
GO:0034641	16515	5039	2	2	9147	2	2	false	0.30345384546731813	0.6540461523664527	0.0	cellular nitrogen compound metabolic process
GO:2000779	16515	78	2	1	253	1	2	false	0.3083003952568964	0.658102766798375	2.4613275766179242E-67	regulation of double-strand break repair
GO:0009967	16515	1541	2	1	4877	1	5	false	0.31597293418101735	0.6602665461938743	0.0	positive regulation of signal transduction
GO:0009607	16515	1277	2	1	7281	2	1	false	0.32003490946431834	0.6602665461938743	0.0	response to biotic stimulus
GO:0007178	16515	304	2	1	947	1	1	false	0.321013727560695	0.6602665461938743	2.6692498831821777E-257	transmembrane receptor protein serine/threonine kinase signaling pathway
GO:0019783	16515	355	2	2	622	2	1	false	0.32534911536738437	0.6602665461938743	9.176914798745161E-184	ubiquitin-like protein-specific protease activity
GO:1902533	16515	938	2	1	2860	1	3	false	0.3279720279723699	0.6602665461938743	0.0	positive regulation of intracellular signal transduction
GO:0002376	16515	2527	2	1	13878	2	1	false	0.3310286575476795	0.6602665461938743	0.0	immune system process
GO:0032101	16515	863	2	1	4678	2	2	false	0.33496018968928787	0.6602665461938743	0.0	regulation of response to external stimulus
GO:0060255	16515	4602	2	2	7947	2	2	false	0.3353104387060816	0.6602665461938743	0.0	regulation of macromolecule metabolic process
GO:0035616	16515	4	2	1	22	2	1	false	0.3376623376623369	0.6602665461938743	1.3670539986329445E-4	histone H2B conserved C-terminal lysine deubiquitination
GO:0006303	16515	79	2	1	233	1	2	false	0.339055793991449	0.6602665461938743	2.853154542440157E-64	double-strand break repair via nonhomologous end joining
GO:0019538	16515	5250	2	2	8935	2	3	false	0.34521954132159616	0.6664238102034291	0.0	protein metabolic process
GO:0008234	16515	622	2	2	1042	2	1	false	0.35609308191397177	0.6814884843526011	3.040490279962583E-304	cysteine-type peptidase activity
GO:0005102	16515	1183	2	1	5904	2	1	false	0.360623209823149	0.6841951105203908	0.0	signaling receptor binding
GO:0007167	16515	947	2	1	2604	1	1	false	0.3636712749612888	0.6841951105203908	0.0	enzyme linked receptor protein signaling pathway
GO:0009719	16515	1513	2	1	7281	2	1	false	0.3724435569900354	0.694810669342755	0.0	response to endogenous stimulus
GO:0050794	16515	8239	2	2	12995	2	2	false	0.401954730578933	0.7436162515710261	0.0	regulation of cellular process
GO:0005515	16515	5904	2	2	9221	2	1	false	0.40993045912445397	0.7512067796353092	0.0	protein binding
GO:0050789	16515	8917	2	2	13878	2	2	false	0.41282534736715193	0.7512067796353092	0.0	regulation of biological process
GO:0006974	16515	813	2	1	1926	1	1	false	0.4221183800622416	0.7618721981611191	0.0	cellular response to DNA damage stimulus
GO:0002252	16515	1079	2	1	2527	1	1	false	0.42698852394095627	0.7639132452659984	0.0	immune effector process
GO:0006281	16515	517	2	1	1201	1	2	false	0.4304746044962485	0.7639132452659984	0.0	DNA repair
GO:0048584	16515	2094	2	1	8465	2	3	false	0.43357238244826934	0.7639132452659984	0.0	positive regulation of response to stimulus
GO:0044267	16515	4687	2	2	7022	2	2	false	0.4454894664174202	0.7722549592911184	0.0	cellular protein metabolic process
GO:0010564	16515	696	2	1	1553	1	2	false	0.44816484224120373	0.7722549592911184	0.0	regulation of cell cycle process
GO:0006302	16515	232	2	1	517	1	1	false	0.4487427466151093	0.7722549592911184	1.0048723200406124E-153	double-strand break repair
GO:0008152	16515	9406	2	2	13878	2	1	false	0.4593474426524375	0.7805623287150718	0.0	metabolic process
GO:0044237	16515	8863	2	2	13059	2	2	false	0.4606020948724073	0.7805623287150718	0.0	cellular metabolic process
GO:1901564	16515	6170	2	2	9003	2	2	false	0.4696492958551283	0.7828878047048393	0.0	organonitrogen compound metabolic process
GO:0051239	16515	2782	2	1	10089	2	2	false	0.47547574013626226	0.7828878047048393	0.0	regulation of multicellular organismal process
GO:0065007	16515	9584	2	2	13878	2	1	false	0.4768983520948942	0.7828878047048393	0.0	biological regulation
GO:0044403	16515	901	2	1	1871	1	1	false	0.48156066274726167	0.7828878047048393	0.0	symbiotic process
GO:0007179	16515	167	2	1	346	1	2	false	0.48265895953756105	0.7828878047048393	2.0029217406586824E-103	transforming growth factor beta receptor signaling pathway
GO:0036211	16515	3764	2	2	5415	2	2	false	0.483133465065599	0.7828878047048393	0.0	protein modification process
GO:0006351	16515	2161	2	1	4421	1	3	false	0.4888034381364633	0.7863359656977887	0.0	transcription, DNA-templated
GO:0031347	16515	579	2	1	1998	2	2	false	0.49570451773689617	0.7917007405582083	0.0	regulation of defense response
GO:0033554	16515	1926	2	1	6548	2	2	false	0.5017871806870118	0.7956911008036901	0.0	cellular response to stress
GO:0032774	16515	2371	2	1	4657	1	3	false	0.5091260468124964	0.7975652452497576	0.0	RNA biosynthetic process
GO:0043207	16515	1256	2	1	2462	1	2	false	0.5101543460606558	0.7975652452497576	0.0	response to external biotic stimulus
GO:0044260	16515	6589	2	2	9167	2	2	false	0.516613812783276	0.8017775114868235	0.0	cellular macromolecule metabolic process
GO:0005737	16515	6076	2	1	11683	1	2	false	0.5200718993428045	0.8017775114868235	0.0	cytoplasm
GO:1902531	16515	1775	2	1	3387	1	2	false	0.5240625922641011	0.80235789988021	0.0	regulation of intracellular signal transduction
GO:0004197	16515	301	2	1	945	2	2	false	0.535812931575661	0.8042832768155408	5.535961486480572E-256	cysteine-type endopeptidase activity
GO:0036459	16515	260	2	2	355	2	2	false	0.5358478554945689	0.8042832768155408	5.8410386919924E-89	thiol-dependent ubiquitinyl hydrolase activity
GO:0043167	16515	2941	2	1	9221	2	1	false	0.5361888512103605	0.8042832768155408	0.0	ion binding
GO:0006996	16515	4814	2	2	6509	2	1	false	0.5469657491843531	0.8142772628681267	0.0	organelle organization
GO:0009605	16515	2447	2	1	7281	2	1	false	0.5592411605685275	0.8142772628681267	0.0	response to external stimulus
GO:0000724	16515	131	2	1	233	1	2	false	0.5622317596567148	0.8142772628681267	8.407194884874783E-69	double-strand break repair via homologous recombination
GO:0006793	16515	3009	2	1	8863	2	1	false	0.563766767598372	0.8142772628681267	0.0	phosphorus metabolic process
GO:0046914	16515	976	2	1	1729	1	1	false	0.564488143435167	0.8142772628681267	0.0	transition metal ion binding
GO:0007166	16515	2604	2	1	4610	1	1	false	0.5648590021697816	0.8142772628681267	0.0	cell surface receptor signaling pathway
GO:0006355	16515	1873	2	1	3216	1	4	false	0.5824004975125974	0.8270992989692242	0.0	regulation of transcription, DNA-templated
GO:0098542	16515	941	2	1	1609	1	2	false	0.5848353014288356	0.8270992989692242	0.0	defense response to other organism
GO:0048522	16515	4621	2	1	12886	2	3	false	0.5886318945909153	0.8270992989692242	0.0	positive regulation of cellular process
GO:0007165	16515	4610	2	1	12851	2	5	false	0.5887867740014167	0.8270992989692242	0.0	signal transduction
GO:0005488	16515	9221	2	2	11969	2	1	false	0.5935119881858022	0.8270992989692242	0.0	binding
GO:0023052	16515	5095	2	1	13878	2	1	false	0.599489557351409	0.8270992989692242	0.0	signaling
GO:0023051	16515	3308	2	1	9004	2	2	false	0.5998332753785816	0.8270992989692242	0.0	regulation of signaling
GO:0048518	16515	5275	2	1	13878	2	2	false	0.6157384858932995	0.839153376414594	0.0	positive regulation of biological process
GO:0006952	16515	1379	2	1	3575	2	1	false	0.6227439041058103	0.839153376414594	0.0	defense response
GO:0043169	16515	1836	2	1	2941	1	1	false	0.6242774566465132	0.839153376414594	0.0	cation binding
GO:0006357	16515	1292	2	1	2065	1	2	false	0.6256658595646695	0.839153376414594	0.0	regulation of transcription by RNA polymerase II
GO:0010646	16515	3269	2	1	8383	2	2	false	0.6278745320764318	0.839153376414594	0.0	regulation of cell communication
GO:2000112	16515	2359	2	1	3737	1	3	false	0.6312550173929603	0.839153376414594	0.0	regulation of cellular macromolecule biosynthetic process
GO:0007154	16515	5113	2	1	12841	2	1	false	0.637828596625818	0.8428449312555453	0.0	cell communication
GO:0006464	16515	3764	2	2	4687	2	2	false	0.644891414680917	0.8471354678057016	0.0	cellular protein modification process
GO:2001141	16515	2128	2	1	3182	1	4	false	0.6687617850414639	0.8617377324169464	0.0	regulation of RNA biosynthetic process
GO:0051707	16515	1254	2	1	1873	1	2	false	0.6695141484244481	0.8617377324169464	0.0	response to other organism
GO:0003674	16515	11969	2	2	14589	2	1	false	0.6730667995212539	0.8617377324169464	0.0	molecular_function
GO:0009889	16515	2875	2	1	6647	2	2	false	0.6780101359163686	0.8617377324169464	0.0	regulation of biosynthetic process
GO:0009059	16515	3643	2	1	8388	2	2	false	0.6800251587222857	0.8617377324169464	0.0	macromolecule biosynthetic process
GO:0032501	16515	6028	2	1	13878	2	1	false	0.6800651759953393	0.8617377324169464	0.0	multicellular organismal process
GO:0031326	16515	2783	2	1	6367	2	3	false	0.6831794635377593	0.8617377324169464	0.0	regulation of cellular biosynthetic process
GO:0034645	16515	3359	2	1	7536	2	3	false	0.6928144244073409	0.8661356747597517	0.0	cellular macromolecule biosynthetic process
GO:0051252	16515	2375	2	1	5290	2	3	false	0.6964020271057917	0.8661356747597517	0.0	regulation of RNA metabolic process
GO:0006366	16515	1511	2	1	2161	1	1	false	0.6992133271631297	0.8661356747597517	0.0	transcription by RNA polymerase II
GO:0006468	16515	1849	2	1	4070	2	2	false	0.702272168724123	0.8661356747597517	0.0	protein phosphorylation
GO:0070887	16515	2939	2	1	6418	2	2	false	0.7061996868390105	0.8661675717030957	0.0	cellular response to chemical stimulus
GO:0071310	16515	2428	2	1	3396	1	2	false	0.7149587750292418	0.8673679554375966	0.0	cellular response to organic substance
GO:0043170	16515	7606	2	2	8995	2	1	false	0.7149925038066675	0.8673679554375966	0.0	macromolecule metabolic process
GO:0039529	16515	18	2	1	25	1	1	false	0.7199999999999991	0.868695652173912	2.08029956313708E-6	RIG-I signaling pathway
GO:0010467	16515	3646	2	1	7606	2	1	false	0.7289651427426351	0.8690324633560634	0.0	gene expression
GO:0010468	16515	2644	2	1	5456	2	2	false	0.7344128580688892	0.8690324633560634	0.0	regulation of gene expression
GO:0010556	16515	2677	2	1	5514	2	3	false	0.7353262881621496	0.8690324633560634	0.0	regulation of macromolecule biosynthetic process
GO:0019941	16515	592	2	2	690	2	2	false	0.7359374014006302	0.8690324633560634	8.138613953273877E-122	modification-dependent protein catabolic process
GO:0016310	16515	2217	2	1	2991	1	1	false	0.7412236710138105	0.8706436770638408	0.0	phosphorylation
GO:0009058	16515	4757	2	1	9406	2	1	false	0.7557346352079608	0.8788730581070205	0.0	biosynthetic process
GO:0008270	16515	738	2	1	976	1	1	false	0.7561475409839682	0.8788730581070205	1.1877757905648653E-234	zinc ion binding
GO:0044249	16515	4600	2	1	8896	2	2	false	0.7668224610890515	0.879296502045003	0.0	cellular biosynthetic process
GO:1901576	16515	4681	2	1	9027	2	2	false	0.7682387998548343	0.879296502045003	0.0	organic substance biosynthetic process
GO:0010033	16515	2958	2	1	3829	1	1	false	0.7725254635656792	0.879296502045003	0.0	response to organic substance
GO:0042221	16515	3829	2	1	7281	2	1	false	0.7752532936077461	0.879296502045003	0.0	response to chemical
GO:0018130	16515	3081	2	1	5741	2	2	false	0.7853650039743705	0.879296502045003	0.0	heterocycle biosynthetic process
GO:0006807	16515	8339	2	2	9406	2	1	false	0.7859810771650153	0.879296502045003	0.0	nitrogen compound metabolic process
GO:0019438	16515	3096	2	1	5759	2	2	false	0.7862232459601859	0.879296502045003	0.0	aromatic compound biosynthetic process
GO:0009966	16515	2880	2	1	5336	2	4	false	0.7881982157970973	0.879296502045003	0.0	regulation of signal transduction
GO:1901362	16515	3230	2	1	5889	2	2	false	0.7961719459448364	0.8837508599987685	0.0	organic cyclic compound biosynthetic process
GO:0071495	16515	1268	2	1	1513	1	1	false	0.8380700594853455	0.9256296179390383	3.6313787365830666E-290	cellular response to endogenous stimulus
GO:0034654	16515	3033	2	1	4963	2	5	false	0.8488220327371003	0.9282229965156772	0.0	nucleobase-containing compound biosynthetic process
GO:0009987	16515	12841	2	2	13878	2	1	false	0.8561333170471993	0.9282229965156772	0.0	cellular process
GO:0044238	16515	8708	2	2	9406	2	1	false	0.8570836107254336	0.9282229965156772	0.0	primary metabolic process
GO:0039535	16515	18	2	1	21	1	2	false	0.8571428571428551	0.9282229965156772	7.518796992481195E-4	regulation of RIG-I signaling pathway
GO:0044271	16515	3707	2	1	5830	2	2	false	0.8674338133636625	0.9348073134307431	0.0	cellular nitrogen compound biosynthetic process
GO:0004175	16515	674	2	1	1042	2	1	false	0.8754925225081522	0.9387490667668973	5.225545316484879E-293	endopeptidase activity
GO:0016579	16515	257	2	2	274	2	2	false	0.8795486751689848	0.9387490667668973	2.134682099159855E-27	protein deubiquitination
GO:0005622	16515	10525	2	1	11845	1	1	false	0.8885605740914505	0.9438298920971389	0.0	intracellular
GO:1903506	16515	2128	2	1	2359	1	2	false	0.9020771513364592	0.9520762062874671	0.0	regulation of nucleic acid-templated transcription
GO:0008150	16515	13878	2	2	14589	2	1	false	0.904901259129079	0.9520762062874671	0.0	biological_process
GO:0071704	16515	8995	2	2	9406	2	1	false	0.9145138279251911	0.9576512726386435	0.0	organic substance metabolic process
GO:0110165	16515	10934	2	1	11845	1	1	false	0.9230899113551975	0.9620937104265439	0.0	cellular anatomical entity
GO:0070011	16515	1042	2	2	1074	2	1	false	0.9412704941504186	0.9723818209459126	4.27162281241786E-62	peptidase activity, acting on L-amino acid peptides
GO:0046872	16515	1729	2	1	1836	1	1	false	0.9417211328980686	0.9723818209459126	1.6689959932889248E-176	metal ion binding
GO:0016032	16515	865	2	1	901	1	1	false	0.9600443951157176	0.9867122949800431	3.222404924236653E-65	viral process
GO:0005575	16515	11845	2	1	14589	2	1	false	0.9646337806792729	0.9868603654875511	0.0	cellular_component
GO:0016070	16515	3298	2	1	3833	2	1	false	0.9805495022610019	0.9935964035964705	0.0	RNA metabolic process
GO:0006511	16515	587	2	2	592	2	1	false	0.9831652718712414	0.9935964035964705	1.6785235000588023E-12	ubiquitin-dependent protein catabolic process
GO:0004843	16515	258	2	2	260	2	1	false	0.984645084645151	0.9935964035964705	2.970002970003238E-5	thiol-dependent ubiquitin-specific protease activity
GO:0006796	16515	2991	2	1	3009	1	1	false	0.9940179461596822	0.9949388443690911	1.6476590431454356E-47	phosphate-containing compound metabolic process
GO:0097659	16515	2359	2	1	2371	1	1	false	0.9949388443690911	0.9949388443690911	1.5605119001577283E-32	nucleic acid-templated transcription
GO:0000000	16515	14589	2	2	0	0	0	true	1.0	1.0	1.0	Gene Ontology
GO:0140036	16515	10	2	1	10	1	1	true	1.0	1.0	1.0	ubiquitin-dependent protein binding
