## Supplementary File S3 for "PIGNON: A protein-protein interaction-guided functional enrichment analysis for quantitative proteomics": table-mcl2_cluster1484-Parent-Child-Union-Benjamini-Hochberg.txt

ID	Pop.total	Pop.term	Study.total	Study.term	Pop.family	Study.family	nparents	is.trivial	p	p.adjusted	p.min	name
GO:0051959	16515	26	2	1	5904	2	1	false	0.008788937415029513	0.34151173419201986	3.7997519267318146E-72	dynein light intermediate chain binding
GO:0045505	16515	27	2	1	5904	2	1	false	0.009126198749695712	0.34151173419201986	1.7453777138737855E-74	dynein intermediate chain binding
GO:0005158	16515	23	2	1	1759	1	2	false	0.013075611142691916	0.34151173419201986	6.825170404333983E-53	insulin receptor binding
GO:0005930	16515	160	2	1	10934	1	4	false	0.014633254069927859	0.34151173419201986	0.0	axoneme
GO:0043548	16515	46	2	1	5904	2	1	false	0.015523260645091812	0.34151173419201986	2.2088586460853803E-116	phosphatidylinositol 3-kinase binding
GO:0005875	16515	218	2	1	5104	1	2	false	0.04271159874600293	0.7293332079350607	0.0	microtubule associated complex
GO:0099568	16515	282	2	1	6076	1	1	false	0.046412113232231135	0.7293332079350607	0.0	cytoplasmic region
GO:0035591	16515	101	2	1	1662	1	2	false	0.06077015643806937	0.7361024372786428	1.0905169222058563E-164	signaling adaptor activity
GO:0005929	16515	647	2	1	9587	1	3	false	0.06748722228060772	0.7361024372786428	0.0	cilium
GO:0001539	16515	99	2	1	1451	1	1	false	0.0682288077187791	0.7361024372786428	2.824134867514538E-156	cilium or flagellum-dependent cell motility
GO:0060090	16515	370	2	1	9221	2	1	false	0.0786456972101133	0.7361024372786428	0.0	molecular adaptor activity
GO:0030674	16515	244	2	1	5953	2	2	false	0.08030208406676102	0.7361024372786428	0.0	protein-macromolecule adaptor activity
GO:0030286	16515	125	2	1	1406	1	2	false	0.08890469416778733	0.7522704891120466	1.75567786421969E-182	dynein complex
GO:0003774	16515	129	2	1	1279	1	1	false	0.10086004691164172	0.7692968702931112	6.497477883251854E-181	motor activity
GO:1990939	16515	39	2	1	329	1	2	false	0.11854103343464939	0.7692968702931112	1.4376550021646726E-51	ATP-dependent microtubule motor activity
GO:0032838	16515	243	2	1	1927	1	2	false	0.12610275038916893	0.7692968702931112	2.871508E-316	plasma membrane bounded cell projection cytoplasm
GO:0007017	16515	896	2	1	12841	2	1	false	0.13468928987860412	0.7692968702931112	0.0	microtubule-based process
GO:0099080	16515	1510	2	1	10934	1	1	false	0.13810133528485444	0.7692968702931112	0.0	supramolecular complex
GO:0030990	16515	647	2	1	4639	1	1	false	0.1394697133000342	0.7692968702931112	0.0	intraciliary transport particle
GO:0044877	16515	821	2	1	9221	2	1	false	0.1701531988321942	0.7692968702931112	0.0	protein-containing complex binding
GO:0042995	16515	1906	2	1	10934	1	1	false	0.17431863910815049	0.7692968702931112	0.0	cell projection
GO:0008286	16515	134	2	1	730	1	2	false	0.18356164383563822	0.7692968702931112	1.870730215662838E-150	insulin receptor signaling pathway
GO:1901699	16515	613	2	1	3146	1	2	false	0.19485060394169879	0.7692968702931112	0.0	cellular response to nitrogen compound
GO:0009719	16515	1513	2	1	7281	1	1	false	0.20780112621806898	0.7692968702931112	0.0	response to endogenous stimulus
GO:0071417	16515	559	2	1	2670	1	4	false	0.2093632958804389	0.7692968702931112	0.0	cellular response to organonitrogen compound
GO:0040011	16515	1650	2	1	13878	2	1	false	0.22365837764041085	0.7692968702931112	0.0	locomotion
GO:0097014	16515	161	2	1	719	1	2	false	0.22392211404732942	0.7692968702931112	2.4014397918002467E-165	ciliary plasm
GO:0031514	16515	147	2	1	647	1	1	false	0.2272024729521205	0.7692968702931112	7.122375894202573E-150	motile cilium
GO:0003341	16515	123	2	1	540	1	1	false	0.22777777777778568	0.7692968702931112	3.5535380468074474E-125	cilium movement
GO:0007018	16515	540	2	1	2358	1	2	false	0.2290076335878426	0.7692968702931112	0.0	microtubule-based movement
GO:0051674	16515	1451	2	1	5875	1	1	false	0.2469787234045152	0.7692968702931112	0.0	localization of cell
GO:0048584	16515	2094	2	1	8465	1	3	false	0.24737152983037777	0.7692968702931112	0.0	positive regulation of response to stimulus
GO:0032870	16515	641	2	1	2591	1	3	false	0.2473948282516928	0.7692968702931112	0.0	cellular response to hormone stimulus
GO:0023056	16515	1745	2	1	6990	1	3	false	0.2496423462091536	0.7692968702931112	0.0	positive regulation of signaling
GO:0010647	16515	1736	2	1	6661	1	3	false	0.26062152829911533	0.7692968702931112	0.0	positive regulation of cell communication
GO:1901698	16515	1008	2	1	3829	1	1	false	0.26325411334523957	0.7692968702931112	0.0	response to nitrogen compound
GO:1902494	16515	1314	2	1	4639	1	1	false	0.2832507005815175	0.7692968702931112	0.0	catalytic complex
GO:1901652	16515	482	2	1	1628	1	2	false	0.29606879606867936	0.7692968702931112	0.0	response to peptide
GO:0006928	16515	2076	2	1	12841	2	1	false	0.2972127829431051	0.7692968702931112	0.0	movement of cell or subcellular component
GO:1901653	16515	352	2	1	1149	1	3	false	0.30635335073972925	0.7692968702931112	1.3509331961443792E-306	cellular response to peptide
GO:0009725	16515	915	2	1	2964	1	2	false	0.3087044534412168	0.7692968702931112	0.0	response to hormone
GO:0010243	16515	931	2	1	2967	1	2	false	0.31378496798126876	0.7692968702931112	0.0	response to organonitrogen compound
GO:0005874	16515	523	2	1	1665	1	2	false	0.31411411411416323	0.7692968702931112	0.0	microtubule
GO:0009967	16515	1541	2	1	4877	1	5	false	0.31597293418101735	0.7692968702931112	0.0	positive regulation of signal transduction
GO:1901701	16515	1030	2	1	3209	1	2	false	0.32097226550385777	0.7692968702931112	0.0	cellular response to oxygen-containing compound
GO:0005102	16515	1183	2	1	5904	2	1	false	0.360623209823149	0.7692968702931112	0.0	signaling receptor binding
GO:0007167	16515	947	2	1	2604	1	1	false	0.3636712749612888	0.7692968702931112	0.0	enzyme linked receptor protein signaling pathway
GO:0023051	16515	3308	2	1	9004	1	2	false	0.3673922701004737	0.7692968702931112	0.0	regulation of signaling
GO:0098590	16515	2390	2	1	6329	1	2	false	0.37762679728146903	0.7692968702931112	0.0	plasma membrane region
GO:0071375	16515	297	2	1	785	1	3	false	0.378343949044563	0.7692968702931112	2.613672664187581E-225	cellular response to peptide hormone stimulus
GO:0048583	16515	3777	2	1	9953	1	2	false	0.3794835727913067	0.7692968702931112	0.0	regulation of response to stimulus
GO:0008569	16515	15	2	1	39	1	1	false	0.38461538461538314	0.7692968702931112	3.9775917341977893E-11	ATP-dependent microtubule motor activity, minus-end-directed
GO:1901700	16515	1487	2	1	3829	1	1	false	0.3883520501432656	0.7692968702931112	0.0	response to oxygen-containing compound
GO:0010646	16515	3269	2	1	8383	1	2	false	0.3899558630587546	0.7692968702931112	0.0	regulation of cell communication
GO:0016817	16515	1312	2	1	3358	1	1	false	0.3907087552116796	0.7692968702931112	0.0	hydrolase activity, acting on acid anhydrides
GO:0032991	16515	4639	2	1	11845	1	1	false	0.3916420430583112	0.7692968702931112	0.0	protein-containing complex
GO:0005515	16515	5904	2	2	9221	2	1	false	0.40993045912445397	0.7784907389932422	0.0	protein binding
GO:0016887	16515	525	2	1	1279	1	1	false	0.4104769351055277	0.7784907389932422	0.0	ATPase activity
GO:0043434	16515	409	2	1	979	1	2	false	0.41777323799789234	0.7788992572842061	4.517083471812399E-288	response to peptide hormone
GO:0005856	16515	1977	2	1	4526	1	1	false	0.43680954485362317	0.8008174988983092	0.0	cytoskeleton
GO:0070887	16515	2939	2	1	6418	1	2	false	0.4579308195697249	0.8257768877486843	0.0	cellular response to chemical stimulus
GO:0043228	16515	4536	2	1	9283	1	1	false	0.48863513950224124	0.8259906518080846	0.0	non-membrane-bounded organelle
GO:0099513	16515	1041	2	1	2082	1	2	false	0.4999999999999138	0.8259906518080846	0.0	polymeric cytoskeletal fiber
GO:0043232	16515	4526	2	1	9010	1	2	false	0.5023307436177219	0.8259906518080846	0.0	intracellular non-membrane-bounded organelle
GO:0071944	16515	5612	2	1	10934	1	1	false	0.5132613865040625	0.8259906518080846	0.0	cell periphery
GO:0005070	16515	52	2	1	101	1	1	false	0.5148514851485059	0.8259906518080846	5.205089863920637E-30	SH3/SH2 adaptor activity
GO:0005858	16515	95	2	1	184	1	2	false	0.516304347826123	0.8259906518080846	7.65248341969716E-55	axonemal dynein complex
GO:0005737	16515	6076	2	1	11683	1	2	false	0.5200718993428045	0.8259906518080846	0.0	cytoplasm
GO:0042221	16515	3829	2	1	7281	1	1	false	0.5258893009187912	0.8259906518080846	0.0	response to chemical
GO:0016787	16515	3358	2	1	6357	1	1	false	0.5282365895857171	0.8259906518080846	0.0	hydrolase activity
GO:0009966	16515	2880	2	1	5336	1	4	false	0.539730134934311	0.8259906518080846	0.0	regulation of signal transduction
GO:0042623	16515	289	2	1	525	1	1	false	0.5504761904761242	0.8259906518080846	3.7948954952805876E-156	ATPase activity, coupled
GO:0007166	16515	2604	2	1	4610	1	1	false	0.5648590021697816	0.8259906518080846	0.0	cell surface receptor signaling pathway
GO:0016020	16515	6329	2	1	10934	1	1	false	0.5788366563045235	0.8259906518080846	0.0	membrane
GO:0048522	16515	4621	2	1	12886	2	3	false	0.5886318945909153	0.8259906518080846	0.0	positive regulation of cellular process
GO:0007165	16515	4610	2	1	12851	2	5	false	0.5887867740014167	0.8259906518080846	0.0	signal transduction
GO:0005488	16515	9221	2	2	11969	2	1	false	0.5935119881858022	0.8259906518080846	0.0	binding
GO:0032869	16515	208	2	1	348	1	2	false	0.5977011494253116	0.8259906518080846	3.208088037675193E-101	cellular response to insulin stimulus
GO:0023052	16515	5095	2	1	13878	2	1	false	0.599489557351409	0.8259906518080846	0.0	signaling
GO:0015630	16515	1194	2	1	1977	1	1	false	0.6039453717746771	0.8259906518080846	0.0	microtubule cytoskeleton
GO:0003777	16515	79	2	1	129	1	1	false	0.612403100775207	0.8259906518080846	5.469691148229055E-37	microtubule motor activity
GO:0048518	16515	5275	2	1	13878	2	2	false	0.6157384858932995	0.8259906518080846	0.0	positive regulation of biological process
GO:0007154	16515	5113	2	1	12841	2	1	false	0.637828596625818	0.8356618931190509	0.0	cell communication
GO:0032868	16515	261	2	1	409	1	1	false	0.6381418092909116	0.8356618931190509	1.3615933498545213E-115	response to insulin
GO:0051179	16515	5875	2	1	13878	2	1	false	0.6674714852900016	0.8540957640364258	0.0	localization
GO:0003674	16515	11969	2	2	14589	2	1	false	0.6730667995212539	0.8540957640364258	0.0	molecular_function
GO:0048870	16515	1451	2	1	2148	1	3	false	0.675512104283355	0.8540957640364258	0.0	cell motility
GO:0007169	16515	663	2	1	947	1	1	false	0.7001055966206824	0.870949842157995	2.243481396692591E-250	transmembrane receptor protein tyrosine kinase signaling pathway
GO:0051716	16515	5952	2	1	13037	2	2	false	0.7046775995641958	0.870949842157995	0.0	cellular response to stimulus
GO:0071310	16515	2428	2	1	3396	1	2	false	0.7149587750292418	0.8738385028135178	0.0	cellular response to organic substance
GO:0010033	16515	2958	2	1	3829	1	1	false	0.7725254635656792	0.9227867952102558	0.0	response to organic substance
GO:0050896	16515	7281	2	1	13878	2	1	false	0.7740539987858934	0.9227867952102558	0.0	response to stimulus
GO:0003824	16515	6357	2	1	11969	2	1	false	0.7801742904959434	0.9227867952102558	0.0	catalytic activity
GO:0120025	16515	1906	2	1	2390	1	2	false	0.797489539750139	0.9315079123679321	0.0	plasma membrane bounded cell projection
GO:0060285	16515	99	2	1	123	1	2	false	0.8048780487804866	0.9315079123679321	4.767219679527044E-26	cilium-dependent cell motility
GO:0099081	16515	1229	2	1	1510	1	1	false	0.8139072847687637	0.9315079123679321	2.9472324095E-314	supramolecular polymer
GO:0071495	16515	1268	2	1	1513	1	1	false	0.8380700594853455	0.9315079123679321	3.6313787365830666E-290	cellular response to endogenous stimulus
GO:0043229	16515	9004	2	1	10673	1	2	false	0.8436240981907518	0.9315079123679321	0.0	intracellular organelle
GO:0043226	16515	9283	2	1	10934	1	1	false	0.849003109566795	0.9315079123679321	0.0	organelle
GO:0009987	16515	12841	2	2	13878	2	1	false	0.8561333170471993	0.9315079123679321	0.0	cellular process
GO:0005886	16515	5537	2	1	6400	1	2	false	0.8651562500031486	0.9315079123679321	0.0	plasma membrane
GO:0050794	16515	8239	2	1	12995	2	2	false	0.8660714333304281	0.9315079123679321	0.0	regulation of cellular process
GO:0050789	16515	8917	2	1	13878	2	2	false	0.8722301361263364	0.9315079123679321	0.0	regulation of biological process
GO:0005622	16515	10525	2	1	11845	1	1	false	0.8885605740914505	0.9390484764547046	0.0	intracellular
GO:0065007	16515	9584	2	1	13878	2	1	false	0.9042804921127321	0.9390484764547046	0.0	biological regulation
GO:0008150	16515	13878	2	2	14589	2	1	false	0.904901259129079	0.9390484764547046	0.0	biological_process
GO:0110165	16515	10934	2	1	11845	1	1	false	0.9230899113551975	0.9489709369072123	0.0	cellular anatomical entity
GO:0005575	16515	11845	2	1	14589	2	1	false	0.9646337806792729	0.9824973692103705	0.0	cellular_component
GO:0017111	16515	1279	2	1	1312	1	1	false	0.9748475609753142	0.9837911165805923	1.671504200825845E-66	nucleoside-triphosphatase activity
GO:0099512	16515	1223	2	1	1229	1	1	false	0.995117982099124	0.995117982099124	2.1150941658829377E-16	supramolecular fiber
GO:0000000	16515	14589	2	2	0	0	0	true	1.0	1.0	1.0	Gene Ontology
GO:0016462	16515	1312	2	1	1312	1	1	true	1.0	1.0	1.0	pyrophosphatase activity
GO:0016818	16515	1312	2	1	1312	1	1	true	1.0	1.0	1.0	hydrolase activity, acting on acid anhydrides, in phosphorus-containing anhydrides
