## Supplementary File S3 for "PIGNON: A protein-protein interaction-guided functional enrichment analysis for quantitative proteomics": table-mcl2_cluster1485-Parent-Child-Union-Benjamini-Hochberg.txt

ID	Pop.total	Pop.term	Study.total	Study.term	Pop.family	Study.family	nparents	is.trivial	p	p.adjusted	p.min	name
GO:0090158	16515	3	2	1	1966	1	2	false	0.0015259409969494671	0.29209857226763974	7.9079460671126E-10	endoplasmic reticulum membrane organization
GO:0030314	16515	7	2	1	4684	2	2	false	0.0029869836443372736	0.29209857226763974	1.0234351435137436E-22	junctional membrane complex
GO:0010523	16515	16	2	1	4188	1	4	false	0.0038204393505189005	0.29209857226763974	2.4042087532154692E-45	negative regulation of calcium ion transport into cytosol
GO:0010649	16515	13	2	1	3279	1	2	false	0.003964623360778496	0.29209857226763974	1.258884645715526E-36	regulation of cell communication by electrical coupling
GO:0051284	16515	13	2	1	4668	2	3	false	0.005562676481602631	0.29209857226763974	1.2671926211469256E-38	positive regulation of sequestering of calcium ion
GO:0010644	16515	29	2	1	5113	1	1	false	0.005671816937235723	0.29209857226763974	2.6883785866013425E-77	cell communication by electrical coupling
GO:0062125	16515	24	2	1	2754	1	2	false	0.008714596949879248	0.3798068481124206	1.8933007285819945E-59	regulation of mitochondrial gene expression
GO:0033017	16515	36	2	1	2473	1	3	false	0.014557217953891404	0.3798068481124206	3.3545732685706586E-81	sarcoplasmic reticulum membrane
GO:0086036	16515	6	2	1	375	1	1	false	0.015999999999998772	0.3798068481124206	2.695269650999202E-13	regulation of cardiac muscle cell membrane potential
GO:1903779	16515	60	2	1	3391	1	3	false	0.017693895606024808	0.3798068481124206	2.130756068965699E-130	regulation of cardiac conduction
GO:0000313	16515	87	2	1	9283	2	2	false	0.018657106939840656	0.3798068481124206	2.044083612305091E-213	organellar ribosome
GO:0010524	16515	46	2	1	4719	2	5	false	0.019402681663203445	0.3798068481124206	6.902882531243209E-112	positive regulation of calcium ion transport into cytosol
GO:0007029	16515	48	2	1	4903	2	2	false	0.019485984026333465	0.3798068481124206	1.1271386227654704E-116	endoplasmic reticulum organization
GO:0010522	16515	89	2	1	8980	2	5	false	0.019724692929934246	0.3798068481124206	3.682237256937354E-216	regulation of calcium ion transport into cytosol
GO:0044325	16515	119	2	1	5904	1	1	false	0.020155826558213182	0.3798068481124206	3.1604417993175626E-252	ion channel binding
GO:0035637	16515	161	2	1	7893	1	2	false	0.020397820853975953	0.3798068481124206	0.0	multicellular organismal signaling
GO:0033018	16515	7	2	1	335	1	2	false	0.020895522388061975	0.3798068481124206	1.1337547348141278E-14	sarcoplasmic reticulum lumen
GO:0016528	16515	73	2	1	6076	2	1	false	0.023886572550104363	0.41005282877679156	4.313354449459391E-171	sarcoplasm
GO:0051282	16515	118	2	1	9041	2	4	false	0.025934386418459975	0.41358079771523915	1.47965836516661E-272	regulation of sequestering of calcium ion
GO:0051283	16515	117	2	1	4166	1	3	false	0.028084493518959957	0.41358079771523915	6.393521333059763E-231	negative regulation of sequestering of calcium ion
GO:0032411	16515	90	2	1	3202	1	4	false	0.02810743285443373	0.41358079771523915	1.7074836013398635E-177	positive regulation of transporter activity
GO:0032410	16515	68	2	1	2207	1	4	false	0.03081105573178055	0.430262241819485	2.9431089004480975E-131	negative regulation of transporter activity
GO:0140053	16515	144	2	1	4436	1	2	false	0.03246167718668669	0.430262241819485	3.949889443157129E-275	mitochondrial gene expression
GO:0050850	16515	40	2	1	1079	1	3	false	0.03707136237255572	0.430262241819485	8.10284975271053E-74	positive regulation of calcium-mediated signaling
GO:0045727	16515	113	2	1	2895	1	7	false	0.03903281519863903	0.430262241819485	1.3934370790238654E-206	positive regulation of translation
GO:0060090	16515	370	2	1	9221	1	1	false	0.0401257998050546	0.430262241819485	0.0	molecular adaptor activity
GO:0034250	16515	137	2	1	3407	1	4	false	0.04021132961545265	0.430262241819485	9.307059172327212E-249	positive regulation of cellular amide metabolic process
GO:0030674	16515	244	2	1	5953	1	2	false	0.04098773727518185	0.430262241819485	0.0	protein-macromolecule adaptor activity
GO:0051235	16515	296	2	1	7011	1	2	false	0.04221936956197905	0.430262241819485	0.0	maintenance of location
GO:0031122	16515	51	2	1	1197	1	2	false	0.04260651629074323	0.430262241819485	4.7542714420263096E-91	cytoplasmic microtubule organization
GO:0050849	16515	30	2	1	695	1	3	false	0.04316546762590303	0.430262241819485	2.753405895672159E-53	negative regulation of calcium-mediated signaling
GO:0050848	16515	92	2	1	1860	1	2	false	0.04946236559140086	0.47133300500674646	1.9651859350965E-158	regulation of calcium-mediated signaling
GO:0070129	16515	24	2	1	465	1	3	false	0.05161290322580352	0.47133300500674646	1.0865886174970383E-40	regulation of mitochondrial translation
GO:0051051	16515	394	2	1	7554	1	3	false	0.0521577971935433	0.47133300500674646	0.0	negative regulation of transport
GO:0005840	16515	244	2	1	4526	1	1	false	0.053910737958625034	0.47133300500674646	0.0	ribosome
GO:0032409	16515	223	2	1	4061	1	2	false	0.05491258310758211	0.47133300500674646	0.0	regulation of transporter activity
GO:0034763	16515	97	2	1	1650	1	3	false	0.05878787878790929	0.48757396449703605	1.3718765995869404E-159	negative regulation of transmembrane transport
GO:0042255	16515	61	2	1	996	1	2	false	0.061244979919674536	0.48757396449703605	4.2296232348775925E-99	ribosome assembly
GO:0060316	16515	8	2	1	130	1	6	false	0.061538461538460855	0.48757396449703605	6.156961182158343E-13	positive regulation of ryanodine-sensitive calcium-release channel activity
GO:0034766	16515	77	2	1	1100	1	4	false	0.07000000000001191	0.5190006298552217	1.437655109769106E-120	negative regulation of ion transmembrane transport
GO:0043271	16515	118	2	1	1644	1	3	false	0.07177615571775982	0.5190006298552217	1.15579273903439E-183	negative regulation of ion transport
GO:0032413	16515	63	2	1	821	1	4	false	0.07673568818510582	0.5190006298552217	5.67520881041092E-96	negative regulation of ion transmembrane transporter activity
GO:0070131	16515	17	2	1	220	1	3	false	0.07727272727272601	0.5190006298552217	1.0123509106111178E-25	positive regulation of mitochondrial translation
GO:0034248	16515	415	2	1	5288	1	3	false	0.0784795763992134	0.5190006298552217	0.0	regulation of cellular amide metabolic process
GO:1904063	16515	69	2	1	862	1	3	false	0.08004640371229334	0.5190006298552217	7.90473404891149E-104	negative regulation of cation transmembrane transport
GO:0032543	16515	124	2	1	1543	1	3	false	0.0803629293583241	0.5190006298552217	1.0631318368849156E-186	mitochondrial translation
GO:0034764	16515	165	2	1	1977	1	3	false	0.0834597875568271	0.5190006298552217	8.942121599046844E-246	positive regulation of transmembrane transport
GO:0051280	16515	12	2	1	140	1	5	false	0.08571428571428329	0.5190006298552217	1.3721041217101379E-17	negative regulation of release of sequestered calcium ion into cytosol
GO:0044092	16515	1033	2	1	11969	1	2	false	0.08630629125253005	0.5190006298552217	0.0	negative regulation of molecular function
GO:0098798	16515	238	2	1	5345	2	2	false	0.08708044621674142	0.5190006298552217	0.0	mitochondrial protein complex
GO:0070296	16515	34	2	1	385	1	1	false	0.08831168831167935	0.5190006298552217	1.6463656890388225E-49	sarcoplasmic reticulum calcium ion transport
GO:0006417	16515	370	2	1	4169	1	5	false	0.08875029983208768	0.5190006298552217	0.0	regulation of translation
GO:0005215	16515	1093	2	1	11969	1	1	false	0.09131924137369304	0.5190006298552217	0.0	transporter activity
GO:0006412	16515	624	2	1	6770	1	5	false	0.0921713441653782	0.5190006298552217	0.0	translation
GO:2001258	16515	40	2	1	433	1	4	false	0.09237875288685175	0.5190006298552217	1.8171817015208133E-57	negative regulation of cation channel activity
GO:0032414	16515	84	2	1	834	1	4	false	0.10071942446040863	0.5459088946468829	1.0508342770733265E-117	positive regulation of ion transmembrane transporter activity
GO:0060314	16515	26	2	1	257	1	5	false	0.10116731517509892	0.5459088946468829	3.278577797844841E-36	regulation of ryanodine-sensitive calcium-release channel activity
GO:0042391	16515	375	2	1	3583	1	1	false	0.10466089868832205	0.5459088946468829	0.0	regulation of membrane potential
GO:0034767	16515	122	2	1	1153	1	4	false	0.10581092801390168	0.5459088946468829	2.161109787354729E-168	positive regulation of ion transmembrane transport
GO:1903170	16515	36	2	1	330	1	4	false	0.10909090909090775	0.5459088946468829	5.815426931719546E-49	negative regulation of calcium ion transmembrane transport
GO:0043270	16515	219	2	1	1946	1	3	false	0.11253854059611346	0.5459088946468829	1.7089279859771584E-296	positive regulation of ion transport
GO:0061668	16515	7	2	1	61	1	1	false	0.11475409836065707	0.5459088946468829	2.292154427578264E-9	mitochondrial ribosome assembly
GO:0031090	16515	3159	2	2	9284	2	2	false	0.11575460287305342	0.5459088946468829	0.0	organelle membrane
GO:0016529	16515	65	2	1	551	1	2	false	0.11796733212343044	0.5459088946468829	2.8113737907170164E-86	sarcoplasmic reticulum
GO:0099604	16515	50	2	1	406	1	3	false	0.12315270935960367	0.5459088946468829	2.6540134265713265E-65	ligand-gated calcium channel activity
GO:0006518	16515	763	2	1	6170	1	2	false	0.12366288492667801	0.5459088946468829	0.0	peptide metabolic process
GO:0005783	16515	543	2	1	8452	2	3	false	0.12436997265318579	0.5459088946468829	0.0	endoplasmic reticulum
GO:0019725	16515	841	2	1	12869	2	3	false	0.12643570019427885	0.5459088946468829	0.0	cellular homeostasis
GO:0051926	16515	55	2	1	435	1	3	false	0.1264367816091716	0.5459088946468829	3.431439660992414E-71	negative regulation of calcium ion transport
GO:0048522	16515	4621	2	2	12886	2	3	false	0.12858058406666767	0.5459088946468829	0.0	positive regulation of cellular process
GO:2001259	16515	58	2	1	450	1	4	false	0.1288888888888687	0.5459088946468829	1.4216977859680023E-74	positive regulation of cation channel activity
GO:0005788	16515	279	2	1	4185	2	2	false	0.12890376035654816	0.5459088946468829	0.0	endoplasmic reticulum lumen
GO:0031974	16515	3948	2	2	10934	2	1	false	0.13035444734853274	0.5459088946468829	0.0	membrane-enclosed lumen
GO:0060315	16515	11	2	1	84	1	6	false	0.1309523809523831	0.5459088946468829	5.383819446067372E-14	negative regulation of ryanodine-sensitive calcium-release channel activity
GO:1904064	16515	115	2	1	856	1	3	false	0.13434579439255584	0.5459088946468829	5.205153395353041E-146	positive regulation of cation transmembrane transport
GO:0007017	16515	896	2	1	12841	2	1	false	0.13468928987860412	0.5459088946468829	0.0	microtubule-based process
GO:1901021	16515	35	2	1	251	1	4	false	0.13944223107569323	0.5459088946468829	1.2760246098666478E-43	positive regulation of calcium ion transmembrane transporter activity
GO:0022613	16515	404	2	1	2890	1	1	false	0.1397923875430728	0.5459088946468829	0.0	ribonucleoprotein complex biogenesis
GO:0010256	16515	473	2	1	6509	2	1	false	0.1400668527317398	0.5459088946468829	0.0	endomembrane system organization
GO:0044057	16515	491	2	1	3474	1	2	false	0.14133563615453276	0.5459088946468829	0.0	regulation of system process
GO:0048518	16515	5275	2	2	13878	2	2	false	0.14445750776695987	0.5510786407406247	0.0	positive regulation of biological process
GO:0051649	16515	801	2	1	5310	1	3	false	0.15084745762674312	0.568437370812971	0.0	establishment of localization in cell
GO:0032991	16515	4639	2	2	11845	2	1	false	0.15336337349872545	0.5685676369387386	0.0	protein-containing complex
GO:0060402	16515	146	2	1	938	1	3	false	0.15565031982938407	0.5685676369387386	2.0154911462431972E-175	calcium ion transport into cytosol
GO:1901020	16515	34	2	1	215	1	4	false	0.15813953488371568	0.5685676369387386	2.3140984731909598E-40	negative regulation of calcium ion transmembrane transporter activity
GO:0044093	16515	1894	2	1	11969	1	2	false	0.15824212549104053	0.5685676369387386	0.0	positive regulation of molecular function
GO:1904427	16515	60	2	1	362	1	4	false	0.1657458563536049	0.5788340336133255	4.447408815273803E-70	positive regulation of calcium ion transmembrane transport
GO:0010628	16515	801	2	1	4743	1	3	false	0.168880455407603	0.5788340336133255	0.0	positive regulation of gene expression
GO:0048585	16515	1457	2	1	8481	1	3	false	0.17179577879898397	0.5788340336133255	0.0	negative regulation of response to stimulus
GO:0009607	16515	1277	2	1	7281	1	1	false	0.17538799615377043	0.5788340336133255	0.0	response to biotic stimulus
GO:0060341	16515	720	2	1	4068	1	2	false	0.17699115044262173	0.5788340336133255	0.0	regulation of cellular localization
GO:0023057	16515	1267	2	1	7020	1	3	false	0.18048433048402152	0.5788340336133255	0.0	negative regulation of signaling
GO:0043233	16515	3948	2	2	9283	2	2	false	0.18084826883901392	0.5788340336133255	0.0	organelle lumen
GO:0034762	16515	444	2	1	2438	1	2	false	0.18211648892536647	0.5788340336133255	0.0	regulation of transmembrane transport
GO:0097435	16515	629	2	1	6509	2	1	false	0.18394586361911666	0.5788340336133255	0.0	supramolecular fiber organization
GO:0006414	16515	624	2	1	3359	1	2	false	0.18576957427785606	0.5788340336133255	0.0	translational elongation
GO:1902532	16515	532	2	1	2835	1	3	false	0.1876543209874952	0.5788340336133255	0.0	negative regulation of intracellular signal transduction
GO:0010648	16515	1264	2	1	6700	1	3	false	0.18865671641824697	0.5788340336133255	0.0	negative regulation of cell communication
GO:0005761	16515	87	2	1	457	1	2	false	0.19037199124729953	0.5788340336133255	5.182465065910242E-96	mitochondrial ribosome
GO:0070013	16515	3948	2	2	9004	2	2	false	0.19223016287603462	0.5788340336133255	0.0	intracellular organelle lumen
GO:0005759	16515	457	2	1	4452	2	2	false	0.19478455935175645	0.5788340336133255	0.0	mitochondrial matrix
GO:0043603	16515	982	2	1	5039	1	1	false	0.19487993649594967	0.5788340336133255	0.0	cellular amide metabolic process
GO:0043604	16515	761	2	1	3900	1	2	false	0.19512820512794776	0.5788340336133255	0.0	amide biosynthetic process
GO:0031975	16515	1126	2	1	10934	2	1	false	0.19536630574851327	0.5788340336133255	0.0	envelope
GO:0022898	16515	214	2	1	1088	1	3	false	0.1966911764705475	0.5788340336133255	1.7956298527882883E-233	regulation of transmembrane transporter activity
GO:0019932	16515	499	2	1	2462	1	1	false	0.20268074736002442	0.5908334993796939	0.0	second-messenger-mediated signaling
GO:0051050	16515	859	2	1	7837	2	3	false	0.20721501902894554	0.5927441938637071	0.0	positive regulation of transport
GO:0051928	16515	101	2	1	487	1	3	false	0.207392197125233	0.5927441938637071	2.4194230240450862E-107	positive regulation of calcium ion transport
GO:1901566	16515	1676	2	1	7864	1	2	false	0.21312309257414314	0.5927441938637071	0.0	organonitrogen compound biosynthetic process
GO:0051208	16515	121	2	1	566	1	2	false	0.21378091872791216	0.5927441938637071	6.787432727232712E-127	sequestering of calcium ion
GO:0031328	16515	1186	2	1	5530	1	4	false	0.21446654611146163	0.5927441938637071	0.0	positive regulation of cellular biosynthetic process
GO:0009891	16515	1233	2	1	5739	1	3	false	0.21484579195059936	0.5927441938637071	0.0	positive regulation of biosynthetic process
GO:0010608	16515	577	2	1	2644	1	1	false	0.21822995461416633	0.5967527077502424	0.0	posttranscriptional regulation of gene expression
GO:0043269	16515	540	2	1	2360	1	2	false	0.22881355932216044	0.6022134057230321	0.0	regulation of ion transport
GO:0071840	16515	6683	2	2	13878	2	1	false	0.23187581903376142	0.6022134057230321	0.0	cellular component organization or biogenesis
GO:0005623	16515	1465	2	1	11845	2	1	false	0.23207394738811127	0.6022134057230321	0.0	cell
GO:0031967	16515	1126	2	1	9029	2	3	false	0.23387822912926962	0.6022134057230321	0.0	organelle envelope
GO:0051281	16515	35	2	1	148	1	4	false	0.23648648648647802	0.6022134057230321	9.018905879742209E-35	positive regulation of release of sequestered calcium ion into cytosol
GO:0005762	16515	57	2	1	241	1	3	false	0.2365145228216048	0.6022134057230321	9.211877328308438E-57	mitochondrial large ribosomal subunit
GO:0005739	16515	1076	2	1	8452	2	2	false	0.23842032936731722	0.6022134057230321	0.0	mitochondrion
GO:0010557	16515	1109	2	1	4648	1	4	false	0.23859724612644276	0.6022134057230321	0.0	positive regulation of macromolecule biosynthetic process
GO:0032412	16515	207	2	1	864	1	3	false	0.23958333333325166	0.6022134057230321	7.874532200122053E-206	regulation of ion transmembrane transporter activity
GO:0009968	16515	1148	2	1	4789	1	5	false	0.23971601587033317	0.6022134057230321	0.0	negative regulation of signal transduction
GO:1901019	16515	83	2	1	341	1	3	false	0.24340175953080934	0.6065414814114523	1.290192143727919E-81	regulation of calcium ion transmembrane transporter activity
GO:0003008	16515	1482	2	1	6028	1	1	false	0.2458526874591416	0.607747843398998	0.0	system process
GO:0014701	16515	9	2	1	36	1	1	false	0.2500000000000004	0.6118394356495676	1.0622107069139657E-8	junctional sarcoplasmic reticulum membrane
GO:0044419	16515	1871	2	1	13878	2	1	false	0.2514679881148708	0.6118394356495676	0.0	interspecies interaction between organisms
GO:0016043	16515	6509	2	2	12854	2	2	false	0.256400585566798	0.6189670385948484	0.0	cellular component organization
GO:0070925	16515	771	2	1	5515	2	2	false	0.26007870512311754	0.6229792238995606	0.0	organelle assembly
GO:0003012	16515	389	2	1	1482	1	1	false	0.262483130904169	0.6236575006641174	0.0	muscle system process
GO:0051247	16515	1579	2	1	5964	1	4	false	0.26475519785380186	0.6236575006641174	0.0	positive regulation of protein metabolic process
GO:0032270	16515	1481	2	1	5504	1	4	false	0.2690770348842491	0.6236575006641174	0.0	positive regulation of cellular protein metabolic process
GO:1990904	16515	673	2	1	4639	2	1	false	0.26912890792751	0.6236575006641174	0.0	ribonucleoprotein complex
GO:0005737	16515	6076	2	2	11683	2	2	false	0.27045341452748134	0.6236575006641174	0.0	cytoplasm
GO:1903169	16515	132	2	1	481	1	3	false	0.2744282744282673	0.6267748478701857	4.3658710129635065E-122	regulation of calcium ion transmembrane transport
GO:1903514	16515	32	2	1	116	1	1	false	0.2758620689655186	0.6267748478701857	2.570146911012494E-29	release of sequestered calcium ion into cytosol by endoplasmic reticulum
GO:0019866	16515	497	2	1	3303	2	2	false	0.2783362517743668	0.6277803050969296	0.0	organelle inner membrane
GO:0042175	16515	976	2	1	6329	2	2	false	0.28466119975481663	0.6373935559727416	0.0	nuclear outer membrane-endoplasmic reticulum membrane network
GO:0005217	16515	52	2	1	178	1	1	false	0.2921348314606866	0.6384561534125842	3.0686609475186052E-46	intracellular ligand-gated ion channel activity
GO:0044391	16515	204	2	1	698	1	2	false	0.29226361031522846	0.6384561534125842	2.15586485482804E-182	ribosomal subunit
GO:0034765	16515	368	2	1	1256	1	3	false	0.29299363057312516	0.6384561534125842	0.0	regulation of ion transmembrane transport
GO:0051173	16515	2492	2	1	8444	1	3	false	0.29512079583070805	0.6384561534125842	0.0	positive regulation of nitrogen compound metabolic process
GO:2001257	16515	147	2	1	496	1	3	false	0.29637096774198346	0.6384561534125842	3.0867971191741187E-130	regulation of cation channel activity
GO:0055085	16515	1399	2	1	4702	1	1	false	0.29753296469712665	0.6384561534125842	0.0	transmembrane transport
GO:0051049	16515	1594	2	1	5283	1	2	false	0.3017225061525284	0.6387124686102843	0.0	regulation of transport
GO:0006811	16515	1419	2	1	4702	1	1	false	0.30178647384175245	0.6387124686102843	0.0	ion transport
GO:1904062	16515	271	2	1	882	1	2	false	0.3072562358277979	0.6458651487808812	1.7321194464145264E-235	regulation of cation transmembrane transport
GO:0009967	16515	1541	2	1	4877	1	5	false	0.31597293418101735	0.6597002477157726	0.0	positive regulation of signal transduction
GO:0003013	16515	478	2	1	1482	1	1	false	0.3225371120107893	0.6688856886666704	0.0	circulatory system process
GO:1902533	16515	938	2	1	2860	1	3	false	0.3279720279723699	0.675622377623082	0.0	positive regulation of intracellular signal transduction
GO:0010604	16515	2560	2	1	7739	1	3	false	0.33079209200210213	0.6769189167460236	0.0	positive regulation of macromolecule metabolic process
GO:0016020	16515	6329	2	2	10934	2	1	false	0.3350295766107691	0.6774465179789301	0.0	membrane
GO:0009605	16515	2447	2	1	7281	1	1	false	0.3360802087618808	0.6774465179789301	0.0	response to external stimulus
GO:0015278	16515	44	2	1	130	1	3	false	0.33846153846153415	0.6774465179789301	9.95881214686942E-36	calcium-release channel activity
GO:0015085	16515	189	2	1	554	1	2	false	0.34115523465707215	0.6774465179789301	1.0732590432227741E-153	calcium ion transmembrane transporter activity
GO:0070588	16515	289	2	1	845	1	2	false	0.3420118343194598	0.6774465179789301	6.396420433223522E-235	calcium ion transmembrane transport
GO:0010959	16515	324	2	1	915	1	2	false	0.35409836065578487	0.6924030334648544	1.9233683041247344E-257	regulation of metal ion transport
GO:0010880	16515	27	2	1	76	1	2	false	0.35526315789473245	0.6924030334648544	3.5128721394304526E-21	regulation of release of sequestered calcium ion into cytosol by sarcoplasmic reticulum
GO:0099094	16515	155	2	1	435	1	2	false	0.3563218390803905	0.6924030334648544	2.2998787197688744E-122	ligand-gated cation channel activity
GO:0015276	16515	178	2	1	494	1	2	false	0.3603238866397403	0.6924030334648544	1.5932735300679006E-139	ligand-gated ion channel activity
GO:0043043	16515	640	2	1	1774	1	3	false	0.36076662908686585	0.6924030334648544	0.0	peptide biosynthetic process
GO:0051246	16515	2575	2	1	6895	1	4	false	0.373459028281628	0.7048124492508637	0.0	regulation of protein metabolic process
GO:0031966	16515	666	2	1	3192	2	2	false	0.37381156589356423	0.7048124492508637	0.0	mitochondrial membrane
GO:0032268	16515	2427	2	1	6488	1	3	false	0.37407521578362996	0.7048124492508637	0.0	regulation of cellular protein metabolic process
GO:1903522	16515	251	2	1	665	1	2	false	0.377443609022521	0.705389980976559	1.1913641175900807E-190	regulation of blood circulation
GO:0051279	16515	72	2	1	190	1	4	false	0.3789473684210641	0.705389980976559	2.9632731550932746E-54	regulation of release of sequestered calcium ion into cytosol
GO:0005262	16515	165	2	1	432	1	2	false	0.38194444444436104	0.706711576846153	4.345059532064114E-124	calcium channel activity
GO:0035556	16515	2462	2	1	11378	2	2	false	0.38595850583595853	0.709887966091138	0.0	intracellular signal transduction
GO:0000315	16515	57	2	1	146	1	2	false	0.3904109589041246	0.7138283213099083	5.693771589380556E-42	organellar large ribosomal subunit
GO:0072511	16515	427	2	1	1064	1	1	false	0.40131578947379937	0.7263392499935105	2.3261580343959E-310	divalent inorganic cation transport
GO:0050794	16515	8239	2	2	12995	2	2	false	0.401954730578933	0.7263392499935105	0.0	regulation of cellular process
GO:0032879	16515	2429	2	1	10462	2	2	false	0.41045963093603816	0.7366802570657587	0.0	regulation of localization
GO:0050789	16515	8917	2	2	13878	2	2	false	0.41282534736715193	0.7366802570657587	0.0	regulation of biological process
GO:0019722	16515	207	2	1	499	1	1	false	0.41482965931858257	0.7366802570657587	2.4345818380476334E-146	calcium-mediated signaling
GO:0060401	16515	162	2	1	385	1	1	false	0.4207792207791969	0.7429758812615533	3.950000535518077E-113	cytosolic calcium ion transport
GO:0097553	16515	128	2	1	302	1	2	false	0.42384105960261276	0.7441300421432235	8.906057910662998E-89	calcium ion transmembrane import into cytosol
GO:0009889	16515	2875	2	1	6647	1	2	false	0.4325259515560682	0.7462051826247996	0.0	regulation of biosynthetic process
GO:0048584	16515	2094	2	1	8465	2	3	false	0.43357238244826934	0.7462051826247996	0.0	positive regulation of response to stimulus
GO:0009059	16515	3643	2	1	8388	1	2	false	0.43431092036376584	0.7462051826247996	0.0	macromolecule biosynthetic process
GO:0023056	16515	1745	2	1	6990	2	3	false	0.43699019366488334	0.7462051826247996	0.0	positive regulation of signaling
GO:0031326	16515	2783	2	1	6367	1	3	false	0.4370975341588632	0.7462051826247996	0.0	regulation of cellular biosynthetic process
GO:0009617	16515	553	2	1	1254	1	1	false	0.4409888357257984	0.7481840575769345	0.0	response to bacterium
GO:0065009	16515	3314	2	1	13061	2	2	false	0.44309929623488353	0.7481840575769345	0.0	regulation of molecular function
GO:0034645	16515	3359	2	1	7536	1	3	false	0.4457271762219222	0.7485309644161628	0.0	cellular macromolecule biosynthetic process
GO:0051924	16515	219	2	1	486	1	2	false	0.45061728395050293	0.7494070275987016	1.4791659368840653E-144	regulation of calcium ion transport
GO:0010647	16515	1736	2	1	6661	2	3	false	0.4533484092089798	0.7494070275987016	0.0	positive regulation of cell communication
GO:0000226	16515	727	2	1	1603	1	2	false	0.4535246412975962	0.7494070275987016	0.0	microtubule cytoskeleton organization
GO:0051641	16515	2730	2	1	5875	1	1	false	0.46468085106490864	0.7557231938251392	0.0	cellular localization
GO:0031325	16515	2641	2	1	9799	2	4	false	0.46641511527881546	0.7557231938251392	0.0	positive regulation of cellular metabolic process
GO:0009893	16515	2828	2	1	10458	2	3	false	0.4677245848649835	0.7557231938251392	0.0	positive regulation of metabolic process
GO:0005740	16515	703	2	1	1492	1	2	false	0.47117962466469165	0.7557231938251392	0.0	mitochondrial envelope
GO:0051239	16515	2782	2	1	10089	2	2	false	0.47547574013626226	0.7557231938251392	0.0	regulation of multicellular organismal process
GO:0042592	16515	1707	2	1	3583	1	1	false	0.4764164108288804	0.7557231938251392	0.0	homeostatic process
GO:0065007	16515	9584	2	2	13878	2	1	false	0.4768983520948942	0.7557231938251392	0.0	biological regulation
GO:0061337	16515	121	2	1	253	1	2	false	0.4782608695651707	0.7557231938251392	1.7495905393196827E-75	cardiac conduction
GO:0010467	16515	3646	2	1	7606	1	1	false	0.47935840126125334	0.7557231938251392	0.0	gene expression
GO:0010468	16515	2644	2	1	5456	1	2	false	0.48460410557359895	0.7576609401960379	0.0	regulation of gene expression
GO:0010556	16515	2677	2	1	5514	1	3	false	0.48549147624212136	0.7576609401960379	0.0	regulation of macromolecule biosynthetic process
GO:0009058	16515	4757	2	1	9406	1	1	false	0.5057410163721884	0.7666680977780607	0.0	biosynthetic process
GO:0022834	16515	178	2	1	350	1	1	false	0.5085714285714544	0.7666680977780607	1.0769070611948206E-104	ligand-gated channel activity
GO:0007010	16515	1441	2	1	4814	2	1	false	0.5091125156028807	0.7666680977780607	0.0	cytoskeleton organization
GO:0061024	16515	1951	2	1	6509	2	1	false	0.5096665361329968	0.7666680977780607	0.0	membrane organization
GO:0043207	16515	1256	2	1	2462	1	2	false	0.5101543460606558	0.7666680977780607	0.0	response to external biotic stimulus
GO:0051171	16515	4412	2	1	8635	1	2	false	0.5109438332384818	0.7666680977780607	0.0	regulation of nitrogen compound metabolic process
GO:0046873	16515	460	2	1	896	1	2	false	0.5133928571430352	0.7666680977780607	9.792974397097512E-269	metal ion transmembrane transporter activity
GO:0080090	16515	4581	2	1	8908	1	2	false	0.5142568477784497	0.7666680977780607	0.0	regulation of primary metabolic process
GO:0005789	16515	960	2	1	3161	2	2	false	0.5152351242787352	0.7666680977780607	0.0	endoplasmic reticulum membrane
GO:0044249	16515	4600	2	1	8896	1	2	false	0.5170863309352786	0.7666680977780607	0.0	cellular biosynthetic process
GO:1901576	16515	4681	2	1	9027	1	2	false	0.518555444775452	0.7666680977780607	0.0	organic substance biosynthetic process
GO:0060047	16515	250	2	1	478	1	2	false	0.5230125523012195	0.7674660711355793	5.823095349036605E-143	heart contraction
GO:1902531	16515	1775	2	1	3387	1	2	false	0.5240625922641011	0.7674660711355793	0.0	regulation of intracellular signal transduction
GO:0012505	16515	3456	2	1	10934	2	3	false	0.5322708642390094	0.7758098917445939	0.0	endomembrane system
GO:0009966	16515	2880	2	1	5336	1	4	false	0.539730134934311	0.7762584325258616	0.0	regulation of signal transduction
GO:0003015	16515	258	2	1	478	1	1	false	0.5397489539748717	0.7762584325258616	1.588420873673413E-142	heart process
GO:0070838	16515	422	2	1	779	1	2	false	0.5417201540437093	0.7762584325258616	1.6564569306744497E-232	divalent metal ion transport
GO:0048523	16515	4164	2	1	12864	2	3	false	0.5426272538044857	0.7762584325258616	0.0	negative regulation of cellular process
GO:0006996	16515	4814	2	2	6509	2	1	false	0.5469657491843531	0.7788590622026043	0.0	organelle organization
GO:0034641	16515	5039	2	1	9147	1	2	false	0.5508910025088619	0.7808500907121024	0.0	cellular nitrogen compound metabolic process
GO:0022803	16515	540	2	1	969	1	1	false	0.5572755417954148	0.786292887738736	4.5450251904428766E-288	passive transmembrane transporter activity
GO:0048519	16515	4686	2	1	13878	2	2	false	0.5613174994517115	0.7883959424117221	0.0	negative regulation of biological process
GO:0015934	16515	116	2	1	204	1	1	false	0.5686274509803841	0.7950492414160122	4.746120631306519E-60	large ribosomal subunit
GO:0060255	16515	4602	2	1	7947	1	2	false	0.5790864477184862	0.8060257312838388	0.0	regulation of macromolecule metabolic process
GO:0005216	16515	494	2	1	848	1	3	false	0.5825471698110974	0.8072066164647046	2.1133661329335257E-249	ion channel activity
GO:0019538	16515	5250	2	1	8935	1	3	false	0.5875769445978096	0.8086005029619456	0.0	protein metabolic process
GO:0007165	16515	4610	2	1	12851	2	5	false	0.5887867740014167	0.8086005029619456	0.0	signal transduction
GO:0005261	16515	413	2	1	692	1	2	false	0.5968208092484127	0.8129319389999198	7.370649269435062E-202	cation channel activity
GO:0023052	16515	5095	2	1	13878	2	1	false	0.599489557351409	0.8129319389999198	0.0	signaling
GO:0023051	16515	3308	2	1	9004	2	2	false	0.5998332753785816	0.8129319389999198	0.0	regulation of signaling
GO:0065008	16515	3583	2	1	9584	2	1	false	0.6079634271676224	0.8154324622747854	0.0	regulation of biological quality
GO:0048878	16515	1045	2	1	1707	1	1	false	0.6121851200940747	0.8154324622747854	0.0	chemical homeostasis
GO:0048583	16515	3777	2	1	9953	2	2	false	0.6149830247115128	0.8154324622747854	0.0	regulation of response to stimulus
GO:0034220	16515	1054	2	1	1710	1	2	false	0.6163742690054267	0.8154324622747854	0.0	ion transmembrane transport
GO:0055082	16515	717	2	1	1156	1	2	false	0.6202422145332385	0.8154324622747854	0.0	cellular chemical homeostasis
GO:0005743	16515	445	2	1	717	1	2	false	0.620641562064029	0.8154324622747854	6.740170651128787E-206	mitochondrial inner membrane
GO:0010646	16515	3269	2	1	8383	2	2	false	0.6278745320764318	0.8154324622747854	0.0	regulation of cell communication
GO:2000112	16515	2359	2	1	3737	1	3	false	0.6312550173929603	0.8154324622747854	0.0	regulation of cellular macromolecule biosynthetic process
GO:0044271	16515	3707	2	1	5830	1	2	false	0.6358490566033003	0.8154324622747854	0.0	cellular nitrogen compound biosynthetic process
GO:0007154	16515	5113	2	1	12841	2	1	false	0.637828596625818	0.8154324622747854	0.0	cell communication
GO:0022607	16515	2668	2	1	6683	2	2	false	0.6391015761751991	0.8154324622747854	0.0	cellular component assembly
GO:0022857	16515	969	2	1	1516	1	2	false	0.6391820580481979	0.8154324622747854	0.0	transmembrane transporter activity
GO:0008324	16515	645	2	1	1009	1	2	false	0.6392467789889132	0.8154324622747854	1.156984187614412E-285	cation transmembrane transporter activity
GO:0005515	16515	5904	2	1	9221	1	1	false	0.6402776271612878	0.8154324622747854	0.0	protein binding
GO:0022836	16515	350	2	1	539	1	1	false	0.6493506493507071	0.8154324622747854	6.202121895716514E-151	gated channel activity
GO:0043227	16515	7507	2	2	9283	2	1	false	0.6539507789273495	0.8154324622747854	0.0	membrane-bounded organelle
GO:0005219	16515	29	2	1	44	1	1	false	0.6590909090909104	0.8154324622747854	4.349497484315605E-12	ryanodine-sensitive calcium-release channel activity
GO:0005575	16515	11845	2	2	14589	2	1	false	0.6591923897048987	0.8154324622747854	0.0	cellular_component
GO:0043231	16515	7335	2	2	9029	2	2	false	0.6599481570113728	0.8154324622747854	0.0	intracellular membrane-bounded organelle
GO:0031323	16515	4758	2	1	11275	2	3	false	0.6659325087964487	0.8154324622747854	0.0	regulation of cellular metabolic process
GO:0051179	16515	5875	2	1	13878	2	1	false	0.6674714852900016	0.8154324622747854	0.0	localization
GO:0044267	16515	4687	2	1	7022	1	2	false	0.6674736542281041	0.8154324622747854	0.0	cellular protein metabolic process
GO:0051707	16515	1254	2	1	1873	1	2	false	0.6695141484244481	0.8154324622747854	0.0	response to other organism
GO:0015075	16515	807	2	1	1202	1	2	false	0.6713810316138338	0.8154324622747854	0.0	ion transmembrane transporter activity
GO:0019222	16515	5105	2	1	11880	2	2	false	0.6747942851431983	0.8154324622747854	0.0	regulation of metabolic process
GO:0044085	16515	2890	2	1	6683	2	1	false	0.6779129683640159	0.8154324622747854	0.0	cellular component biogenesis
GO:0032501	16515	6028	2	1	13878	2	1	false	0.6800651759953393	0.8154324622747854	0.0	multicellular organismal process
GO:0005773	16515	3678	2	1	8452	2	2	false	0.6809885589101732	0.8154324622747854	0.0	vacuole
GO:0098655	16515	854	2	1	1249	1	2	false	0.6837469975980393	0.8154324622747854	0.0	cation transmembrane transport
GO:1901564	16515	6170	2	1	9003	1	2	false	0.6853271131903249	0.8154324622747854	0.0	organonitrogen compound metabolic process
GO:0072507	16515	447	2	1	652	1	2	false	0.6855828220858939	0.8154324622747854	1.5162498349701476E-175	divalent inorganic cation homeostasis
GO:0050801	16515	717	2	1	1045	1	1	false	0.6861244019140589	0.8154324622747854	1.6318728044228007E-281	ion homeostasis
GO:0051716	16515	5952	2	1	13037	2	2	false	0.7046775995641958	0.8329999263826104	0.0	cellular response to stimulus
GO:0006873	16515	590	2	1	834	1	2	false	0.7074340527576426	0.8329999263826104	3.900428870011724E-218	cellular ion homeostasis
GO:0042254	16515	287	2	1	404	1	1	false	0.7103960396039503	0.8329999263826104	5.902794425609753E-105	ribosome biogenesis
GO:0043229	16515	9004	2	2	10673	2	2	false	0.711689257491939	0.8329999263826104	0.0	intracellular organelle
GO:0055074	16515	410	2	1	571	1	2	false	0.7180385288966885	0.8341779674305951	8.549799163110391E-147	calcium ion homeostasis
GO:0044260	16515	6589	2	1	9167	1	2	false	0.7187738627761757	0.8341779674305951	0.0	cellular macromolecule metabolic process
GO:0043226	16515	9283	2	2	10934	2	1	false	0.7207945543817764	0.8341779674305951	0.0	organelle
GO:0072503	16515	432	2	1	591	1	2	false	0.7309644670052866	0.8410116834842154	9.438586831544698E-149	cellular divalent inorganic cation homeostasis
GO:0030001	16515	779	2	1	1064	1	1	false	0.7321428571432166	0.8410116834842154	1.0752815419801313E-267	metal ion transport
GO:0043228	16515	4536	2	1	9283	2	1	false	0.7385328993778939	0.8452098737324786	0.0	non-membrane-bounded organelle
GO:0006812	16515	1064	2	1	1419	1	1	false	0.7498238195913542	0.8546952049604216	0.0	cation transport
GO:0043232	16515	4526	2	1	9010	2	2	false	0.7523530606771349	0.8546952049604216	0.0	intracellular non-membrane-bounded organelle
GO:0008016	16515	216	2	1	284	1	2	false	0.7605633802817354	0.8605857194635883	2.326441696944822E-67	regulation of heart contraction
GO:0071944	16515	5612	2	1	10934	2	1	false	0.7631083725987806	0.8605857194635883	0.0	cell periphery
GO:0005488	16515	9221	2	1	11969	1	1	false	0.7704068844477681	0.8633570234112878	0.0	binding
GO:0006874	16515	401	2	1	520	1	3	false	0.7711538461537717	0.8633570234112878	8.128339723813053E-121	cellular calcium ion homeostasis
GO:0050896	16515	7281	2	1	13878	2	1	false	0.7740539987858934	0.8634753993676573	0.0	response to stimulus
GO:0098660	16515	820	2	1	1054	1	1	false	0.7779886148008863	0.8647427409117765	1.5108267658204105E-241	inorganic ion transmembrane transport
GO:0051480	16515	314	2	1	401	1	1	false	0.7830423940149637	0.8672405008982931	1.6957984953835528E-90	regulation of cytosolic calcium ion concentration
GO:0022890	16515	616	2	1	782	1	2	false	0.7877237851664177	0.8682037146852498	7.754286867836614E-175	inorganic cation transmembrane transporter activity
GO:0005622	16515	10525	2	2	11845	2	1	false	0.7895315334192725	0.8682037146852498	0.0	intracellular
GO:0015318	16515	768	2	1	969	1	1	false	0.7925696594426146	0.8684539885381841	4.492427514227734E-214	inorganic molecular entity transmembrane transporter activity
GO:0006875	16515	511	2	1	636	1	2	false	0.8034591194966896	0.8772751516765975	3.29941028818315E-136	cellular metal ion homeostasis
GO:0006936	16515	317	2	1	389	1	1	false	0.8149100257070112	0.884346696526844	2.275965879320519E-80	muscle contraction
GO:0051234	16515	4792	2	1	5875	1	1	false	0.8156595744665065	0.884346696526844	0.0	establishment of localization
GO:0098662	16515	754	2	1	917	1	2	false	0.8222464558339635	0.8883711708136179	1.2439668276924448E-185	inorganic cation transmembrane transport
GO:0098588	16515	1881	2	1	3159	2	1	false	0.8364087768739041	0.9005237353799177	0.0	bounding membrane of organelle
GO:0043170	16515	7606	2	1	8995	1	1	false	0.8455808782695051	0.9072378173099899	0.0	macromolecule metabolic process
GO:0110165	16515	10934	2	2	11845	2	1	false	0.8520889902826382	0.9110570864959695	0.0	cellular anatomical entity
GO:0009987	16515	12841	2	2	13878	2	1	false	0.8561333170471993	0.9122248102330502	0.0	cellular process
GO:0055065	16515	571	2	1	652	1	2	false	0.8757668711654794	0.9292992144357161	1.1535948196394761E-105	metal ion homeostasis
GO:0007204	16515	277	2	1	314	1	1	false	0.8821656050954532	0.9292992144357161	5.145288079630229E-49	positive regulation of cytosolic calcium ion concentration
GO:0014808	16515	31	2	1	35	1	2	false	0.8857142857142902	0.9292992144357161	1.9098548510313134E-5	release of sequestered calcium ion into cytosol by sarcoplasmic reticulum
GO:0006807	16515	8339	2	1	9406	1	1	false	0.8865617690907434	0.9292992144357161	0.0	nitrogen compound metabolic process
GO:0030003	16515	577	2	1	650	1	2	false	0.8876923076924097	0.9292992144357161	1.3574272566703099E-98	cellular cation homeostasis
GO:0055080	16515	640	2	1	717	1	1	false	0.8926080892606806	0.9292992144357161	1.3362150715858248E-105	cation homeostasis
GO:0008152	16515	9406	2	1	13878	2	1	false	0.8961792902955413	0.9292992144357161	0.0	metabolic process
GO:0044237	16515	8863	2	1	13059	2	2	false	0.8967759585791586	0.9292992144357161	0.0	cellular metabolic process
GO:0051209	16515	116	2	1	129	1	2	false	0.8992248062015504	0.9292992144357161	4.247450079401083E-18	release of sequestered calcium ion into cytosol
GO:0008150	16515	13878	2	2	14589	2	1	false	0.904901259129079	0.9320482969029514	0.0	biological_process
GO:0098771	16515	651	2	1	717	1	1	false	0.9079497907950491	0.9320813466965787	4.095764458482241E-95	inorganic ion homeostasis
GO:0006816	16515	385	2	1	422	1	1	false	0.9123222748814519	0.9334688176767174	5.107891220533675E-54	calcium ion transport
GO:0044238	16515	8708	2	1	9406	1	1	false	0.9257920476364541	0.9441245634312353	0.0	primary metabolic process
GO:0071704	16515	8995	2	1	9406	1	1	false	0.9563044864969051	0.9720331787090252	0.0	organic substance metabolic process
GO:0003674	16515	11969	2	1	14589	2	1	false	0.9677584797929262	0.9804503942820137	0.0	molecular_function
GO:0006810	16515	4702	2	1	4792	1	1	false	0.9812186978288634	0.9864560126064033	1.9528703698435357E-193	transport
GO:0005886	16515	5537	2	1	6400	2	2	false	0.9818353942035054	0.9864560126064033	0.0	plasma membrane
GO:0008015	16515	470	2	1	478	1	1	false	0.9832635983261236	0.9864560126064033	1.5691746997656132E-17	blood circulation
GO:0015267	16515	539	2	1	540	1	1	false	0.9981481481479771	0.9981481481479771	0.0018518518518518792	channel activity
GO:0000000	16515	14589	2	2	0	0	0	true	1.0	1.0	1.0	Gene Ontology
