## Supplementary File S3 for "PIGNON: A protein-protein interaction-guided functional enrichment analysis for quantitative proteomics": table-mcl2_cluster1486-Parent-Child-Union-Benjamini-Hochberg.txt

ID	Pop.total	Pop.term	Study.total	Study.term	Pop.family	Study.family	nparents	is.trivial	p	p.adjusted	p.min	name
GO:0043696	16515	7	2	1	5265	1	1	false	0.001329534662871775	0.20723028750381733	4.5120598302430534E-23	dedifferentiation
GO:0043697	16515	7	2	1	3513	1	2	false	0.001992598918305936	0.20723028750381733	7.678585327726198E-22	cell dedifferentiation
GO:1902459	16515	6	2	1	1806	1	4	false	0.0033222591362100733	0.23034330011056506	2.092361810864881E-17	positive regulation of stem cell population maintenance
GO:0045618	16515	14	2	1	1742	1	4	false	0.008036739380020363	0.2935862691952691	3.8768598524733564E-35	positive regulation of keratinocyte differentiation
GO:2000036	16515	26	2	1	3153	1	3	false	0.008246114811293448	0.2935862691952691	4.827057647969808E-65	regulation of stem cell population maintenance
GO:0001098	16515	50	2	1	5904	1	1	false	0.00846883468832507	0.2935862691952691	1.037816438249362E-124	basal transcription machinery binding
GO:2000273	16515	31	2	1	2469	1	3	false	0.012555690562976745	0.36574215178337177	6.745278479669424E-72	positive regulation of signaling receptor activity
GO:0047485	16515	106	2	1	5904	1	1	false	0.01795392953924871	0.36574215178337177	5.36532628175646E-230	protein N-terminus binding
GO:0051302	16515	151	2	1	8331	1	2	false	0.018125075021083858	0.36574215178337177	0.0	regulation of cell division
GO:0045684	16515	34	2	1	1510	1	3	false	0.022516556291405507	0.36574215178337177	3.527812413483163E-70	positive regulation of epidermis development
GO:0019827	16515	150	2	1	6028	1	2	false	0.02488387524889896	0.36574215178337177	3.489496674595408E-304	stem cell population maintenance
GO:0070063	16515	57	2	1	2163	1	1	false	0.02635228848823056	0.36574215178337177	6.804551056759985E-114	RNA polymerase binding
GO:0071392	16515	35	2	1	1328	1	5	false	0.026355421686755757	0.36574215178337177	7.917526131787267E-70	cellular response to estradiol stimulus
GO:2000035	16515	7	2	1	255	1	2	false	0.02745098039215561	0.36574215178337177	7.811285297914767E-14	regulation of stem cell division
GO:0010469	16515	133	2	1	4732	1	3	false	0.028106508875645145	0.36574215178337177	1.602122659205394E-262	regulation of signaling receptor activity
GO:0098727	16515	152	2	1	5265	1	1	false	0.028869895536645488	0.36574215178337177	2.6363022388989494E-298	maintenance of cell number
GO:0045682	16515	75	2	1	2509	1	2	false	0.029892387405371732	0.36574215178337177	8.264677041530435E-146	regulation of epidermis development
GO:0030858	16515	50	2	1	1356	1	3	false	0.036873156342204984	0.42608980662103535	1.850511598427569E-92	positive regulation of epithelial cell differentiation
GO:0009755	16515	209	2	1	4706	1	2	false	0.04441138971522008	0.48618784530346193	0.0	hormone-mediated signaling pathway
GO:0030856	16515	119	2	1	2398	1	3	false	0.04962468723936434	0.49964576691413787	6.8737023445882765E-205	regulation of epithelial cell differentiation
GO:0051301	16515	649	2	1	12841	1	1	false	0.050541235106154006	0.49964576691413787	0.0	cell division
GO:0097718	16515	35	2	1	644	1	1	false	0.0543478260869445	0.49964576691413787	1.2937223800162032E-58	disordered domain specific binding
GO:0030522	16515	265	2	1	4610	1	1	false	0.057483731019528264	0.49964576691413787	0.0	intracellular receptor signaling pathway
GO:0043543	16515	217	2	1	3764	1	1	false	0.05765143464393899	0.49964576691413787	0.0	protein acylation
GO:0045606	16515	21	2	1	299	1	4	false	0.07023411371237658	0.5566878718628047	1.075206633141478E-32	positive regulation of epidermal cell differentiation
GO:0060089	16515	856	2	1	11969	1	1	false	0.07151808839512869	0.5566878718628047	0.0	molecular transducer activity
GO:0032355	16515	130	2	1	1799	1	4	false	0.07226236798219099	0.5566878718628047	5.385834652084091E-202	response to estradiol
GO:0016746	16515	296	2	1	2841	1	1	false	0.10418866596279353	0.6723353105673419	0.0	transferase activity, transferring acyl groups
GO:0016569	16515	437	2	1	4154	1	2	false	0.10519980741450526	0.6723353105673419	0.0	covalent chromatin modification
GO:0043588	16515	330	2	1	3125	1	1	false	0.10560000000001322	0.6723353105673419	0.0	skin development
GO:0008134	16515	635	2	1	5904	1	1	false	0.1075542005417384	0.6723353105673419	0.0	transcription factor binding
GO:0019904	16515	644	2	1	5904	1	1	false	0.10907859078564996	0.6723353105673419	0.0	protein domain specific binding
GO:0006325	16515	713	2	1	6509	1	2	false	0.1095406360421305	0.6723353105673419	0.0	chromatin organization
GO:0016570	16515	421	2	1	3779	1	2	false	0.1114051336332747	0.6723353105673419	0.0	histone modification
GO:0000785	16515	1237	2	1	10934	1	2	false	0.11313334552815849	0.6723353105673419	0.0	chromatin
GO:0140110	16515	1582	2	1	11969	1	1	false	0.13217478486108755	0.7574224529783842	0.0	transcription regulator activity
GO:0045597	16515	884	2	1	5910	1	4	false	0.14957698815616752	0.7574224529783842	0.0	positive regulation of cell differentiation
GO:0051427	16515	178	2	1	1183	1	1	false	0.15046491969564438	0.7574224529783842	7.939605335590596E-217	hormone receptor binding
GO:0045616	16515	37	2	1	235	1	2	false	0.1574468085106262	0.7574224529783842	5.119413203484694E-44	regulation of keratinocyte differentiation
GO:0044093	16515	1894	2	1	11969	1	2	false	0.15824212549104053	0.7574224529783842	0.0	positive regulation of molecular function
GO:0035624	16515	5	2	1	31	1	1	false	0.16129032258064474	0.7574224529783842	5.885434139049278E-6	receptor transactivation
GO:0051094	16515	1228	2	1	7511	1	3	false	0.16349354280371506	0.7574224529783842	0.0	positive regulation of developmental process
GO:0045604	16515	55	2	1	336	1	3	false	0.16369047619048976	0.7574224529783842	1.5401410973076643E-64	regulation of epidermal cell differentiation
GO:0030855	16515	625	2	1	3506	1	2	false	0.17826583000558235	0.7574224529783842	0.0	epithelial cell differentiation
GO:0045595	16515	1604	2	1	8813	1	3	false	0.18200385793774987	0.7574224529783842	0.0	regulation of cell differentiation
GO:0017145	16515	122	2	1	649	1	1	false	0.1879815100153689	0.7574224529783842	1.515820243281184E-135	stem cell division
GO:0046966	16515	29	2	1	152	1	1	false	0.1907894736842025	0.7574224529783842	8.189719620215948E-32	thyroid hormone receptor binding
GO:0051240	16515	1553	2	1	7916	1	3	false	0.19618494189035546	0.7574224529783842	0.0	positive regulation of multicellular organismal process
GO:0071407	16515	516	2	1	2614	1	2	false	0.19739862280010917	0.7574224529783842	0.0	cellular response to organic cyclic compound
GO:0005102	16515	1183	2	1	5904	1	1	false	0.20037262872581973	0.7574224529783842	0.0	signaling receptor binding
GO:0045935	16515	1094	2	1	5450	1	4	false	0.2007339449542124	0.7574224529783842	0.0	positive regulation of nucleobase-containing compound metabolic process
GO:0030374	16515	66	2	1	323	1	1	false	0.20433436532509133	0.7574224529783842	1.6986427644399238E-70	nuclear receptor transcription coactivator activity
GO:0071383	16515	230	2	1	1123	1	4	false	0.20480854853069227	0.7574224529783842	1.8266029166835424E-246	cellular response to steroid hormone stimulus
GO:0008544	16515	370	2	1	1798	1	1	false	0.20578420467202446	0.7574224529783842	0.0	epidermis development
GO:0051254	16515	913	2	1	4433	1	4	false	0.20595533498718693	0.7574224529783842	0.0	positive regulation of RNA metabolic process
GO:0009719	16515	1513	2	1	7281	1	1	false	0.20780112621806898	0.7574224529783842	0.0	response to endogenous stimulus
GO:0071396	16515	543	2	1	2592	1	2	false	0.2094907407410896	0.7574224529783842	0.0	cellular response to lipid
GO:0031328	16515	1186	2	1	5530	1	4	false	0.21446654611146163	0.7574224529783842	0.0	positive regulation of cellular biosynthetic process
GO:0009891	16515	1233	2	1	5739	1	3	false	0.21484579195059936	0.7574224529783842	0.0	positive regulation of biosynthetic process
GO:0050793	16515	2287	2	1	9945	1	2	false	0.22996480643445902	0.7799025121858226	0.0	regulation of developmental process
GO:0051276	16515	1114	2	1	4814	1	1	false	0.23140839218997097	0.7799025121858226	0.0	chromosome organization
GO:0010557	16515	1109	2	1	4648	1	4	false	0.23859724612644276	0.7799025121858226	0.0	positive regulation of macromolecule biosynthetic process
GO:0048545	16515	358	2	1	1482	1	3	false	0.24156545209177674	0.7799025121858226	0.0	response to steroid hormone
GO:0032870	16515	641	2	1	2591	1	3	false	0.2473948282516928	0.7799025121858226	0.0	cellular response to hormone stimulus
GO:0065009	16515	3314	2	1	13061	1	2	false	0.25373248602843107	0.7799025121858226	0.0	regulation of molecular function
GO:0003712	16515	574	2	1	2130	1	2	false	0.2694835680752466	0.7799025121858226	0.0	transcription coregulator activity
GO:0031325	16515	2641	2	1	9799	1	4	false	0.26951729768258487	0.7799025121858226	0.0	positive regulation of cellular metabolic process
GO:0048869	16515	3513	2	1	13027	1	2	false	0.269670683962033	0.7799025121858226	0.0	cellular developmental process
GO:0009893	16515	2828	2	1	10458	1	3	false	0.2704149933068421	0.7799025121858226	0.0	positive regulation of metabolic process
GO:0051239	16515	2782	2	1	10089	1	2	false	0.27574586182970434	0.7799025121858226	0.0	regulation of multicellular organismal process
GO:0033993	16515	838	2	1	2958	1	1	false	0.28329952670773073	0.7799025121858226	0.0	response to lipid
GO:0014070	16515	845	2	1	2958	1	1	false	0.2856659905346113	0.7799025121858226	0.0	response to organic cyclic compound
GO:0051173	16515	2492	2	1	8444	1	3	false	0.29512079583070805	0.7799025121858226	0.0	positive regulation of nitrogen compound metabolic process
GO:1902680	16515	819	2	1	2724	1	5	false	0.30066079295172277	0.7799025121858226	0.0	positive regulation of RNA biosynthetic process
GO:0018193	16515	1150	2	1	3764	1	1	false	0.3055260361314704	0.7799025121858226	0.0	peptidyl-amino acid modification
GO:0003713	16515	323	2	1	1051	1	2	false	0.3073263558515911	0.7799025121858226	9.412113580110557E-281	transcription coactivator activity
GO:0009725	16515	915	2	1	2964	1	2	false	0.3087044534412168	0.7799025121858226	0.0	response to hormone
GO:0018205	16515	357	2	1	1150	1	1	false	0.3104347826086764	0.7799025121858226	1.6538706783194315E-308	peptidyl-lysine modification
GO:1901701	16515	1030	2	1	3209	1	2	false	0.32097226550385777	0.7799025121858226	0.0	cellular response to oxygen-containing compound
GO:0010604	16515	2560	2	1	7739	1	3	false	0.33079209200210213	0.7799025121858226	0.0	positive regulation of macromolecule metabolic process
GO:0016573	16515	143	2	1	423	1	2	false	0.3380614657210456	0.7799025121858226	7.291053741646192E-117	histone acetylation
GO:2000026	16515	1794	2	1	5196	1	3	false	0.345265588914855	0.7799025121858226	0.0	regulation of multicellular organismal development
GO:1903508	16515	819	2	1	2359	1	3	false	0.34718100890243003	0.7799025121858226	0.0	positive regulation of nucleic acid-templated transcription
GO:0048522	16515	4621	2	1	12886	1	3	false	0.3586062393309947	0.7799025121858226	0.0	positive regulation of cellular process
GO:0007165	16515	4610	2	1	12851	1	5	false	0.3587269473171458	0.7799025121858226	0.0	signal transduction
GO:0005694	16515	1624	2	1	4526	1	1	false	0.3588157313308635	0.7799025121858226	0.0	chromosome
GO:0031974	16515	3948	2	1	10934	1	1	false	0.36107554417561966	0.7799025121858226	0.0	membrane-enclosed lumen
GO:0019899	16515	2163	2	1	5904	1	1	false	0.3663617886166677	0.7799025121858226	0.0	enzyme binding
GO:0023052	16515	5095	2	1	13878	1	1	false	0.36712782821832307	0.7799025121858226	0.0	signaling
GO:0023051	16515	3308	2	1	9004	1	2	false	0.3673922701004737	0.7799025121858226	0.0	regulation of signaling
GO:0009913	16515	266	2	1	719	1	2	false	0.369958275382514	0.7799025121858226	5.6794946214960095E-205	epidermal cell differentiation
GO:0009888	16515	1798	2	1	4812	1	1	false	0.3736492103072989	0.7799025121858226	0.0	tissue development
GO:0032502	16515	5265	2	1	13878	1	1	false	0.37937743190774376	0.7799025121858226	0.0	developmental process
GO:0048583	16515	3777	2	1	9953	1	2	false	0.3794835727913067	0.7799025121858226	0.0	regulation of response to stimulus
GO:0048518	16515	5275	2	1	13878	1	2	false	0.380097996832367	0.7799025121858226	0.0	positive regulation of biological process
GO:0004402	16515	55	2	1	144	1	2	false	0.3819444444444479	0.7799025121858226	3.7762263329318237E-41	histone acetyltransferase activity
GO:1901700	16515	1487	2	1	3829	1	1	false	0.3883520501432656	0.7799025121858226	0.0	response to oxygen-containing compound
GO:0010646	16515	3269	2	1	8383	1	2	false	0.3899558630587546	0.7799025121858226	0.0	regulation of cell communication
GO:0018394	16515	152	2	1	387	1	2	false	0.39276485788111387	0.7799025121858226	6.011990745058808E-112	peptidyl-lysine acetylation
GO:0050681	16515	44	2	1	111	1	2	false	0.39639639639638496	0.7799025121858226	5.499303846538792E-32	androgen receptor binding
GO:0007154	16515	5113	2	1	12841	1	1	false	0.39817771201378316	0.7799025121858226	0.0	cell communication
GO:0019219	16515	2640	2	1	6350	1	4	false	0.4157480314960086	0.7799025121858226	0.0	regulation of nucleobase-containing compound metabolic process
GO:0031323	16515	4758	2	1	11275	1	3	false	0.4219955654100258	0.7799025121858226	0.0	regulation of cellular metabolic process
GO:0043233	16515	3948	2	1	9283	1	2	false	0.42529354734620334	0.7799025121858226	0.0	organelle lumen
GO:0000228	16515	1287	2	1	3007	1	2	false	0.4280013302296901	0.7799025121858226	0.0	nuclear chromosome
GO:0019222	16515	5105	2	1	11880	1	2	false	0.42971380471658216	0.7799025121858226	0.0	regulation of metabolic process
GO:0009889	16515	2875	2	1	6647	1	2	false	0.4325259515560682	0.7799025121858226	0.0	regulation of biosynthetic process
GO:0009059	16515	3643	2	1	8388	1	2	false	0.43431092036376584	0.7799025121858226	0.0	macromolecule biosynthetic process
GO:0032501	16515	6028	2	1	13878	1	1	false	0.4343565355253167	0.7799025121858226	0.0	multicellular organismal process
GO:0031326	16515	2783	2	1	6367	1	3	false	0.4370975341588632	0.7799025121858226	0.0	regulation of cellular biosynthetic process
GO:0070013	16515	3948	2	1	9004	1	2	false	0.4384717903129156	0.7799025121858226	0.0	intracellular organelle lumen
GO:0030518	16515	122	2	1	277	1	2	false	0.44043321299639	0.7799025121858226	6.123670689007926E-82	intracellular steroid hormone receptor signaling pathway
GO:0016740	16515	2841	2	1	6357	1	1	false	0.4469089193007851	0.7799025121858226	0.0	transferase activity
GO:0051252	16515	2375	2	1	5290	1	3	false	0.44896030245695573	0.7799025121858226	0.0	regulation of RNA metabolic process
GO:0051716	16515	5952	2	1	13037	1	2	false	0.4565467515523633	0.7799025121858226	0.0	cellular response to stimulus
GO:0070887	16515	2939	2	1	6418	1	2	false	0.4579308195697249	0.7799025121858226	0.0	cellular response to chemical stimulus
GO:0005634	16515	3375	2	1	7335	1	1	false	0.46012269938630634	0.7799025121858226	0.0	nucleus
GO:0090304	16515	3833	2	1	8019	1	2	false	0.4779897742858977	0.7799025121858226	0.0	nucleic acid metabolic process
GO:0071840	16515	6683	2	1	13878	1	1	false	0.4815535379752995	0.7799025121858226	0.0	cellular component organization or biogenesis
GO:0030521	16515	59	2	1	122	1	1	false	0.48360655737705693	0.7799025121858226	2.784334919854664E-36	androgen receptor signaling pathway
GO:0010556	16515	2677	2	1	5514	1	3	false	0.48549147624212136	0.7799025121858226	0.0	regulation of macromolecule biosynthetic process
GO:0043228	16515	4536	2	1	9283	1	1	false	0.48863513950224124	0.7799025121858226	0.0	non-membrane-bounded organelle
GO:0006139	16515	4384	2	1	8848	1	5	false	0.49547920433637904	0.7799025121858226	0.0	nucleobase-containing compound metabolic process
GO:0043232	16515	4526	2	1	9010	1	2	false	0.5023307436177219	0.7799025121858226	0.0	intracellular non-membrane-bounded organelle
GO:0009058	16515	4757	2	1	9406	1	1	false	0.5057410163721884	0.7799025121858226	0.0	biosynthetic process
GO:0016043	16515	6509	2	1	12854	1	2	false	0.5063793371695241	0.7799025121858226	0.0	cellular component organization
GO:0035257	16515	152	2	1	300	1	2	false	0.5066666666666704	0.7799025121858226	1.0952841067871731E-89	nuclear hormone receptor binding
GO:0032774	16515	2371	2	1	4657	1	3	false	0.5091260468124964	0.7799025121858226	0.0	RNA biosynthetic process
GO:0046483	16515	4528	2	1	8863	1	1	false	0.5108879611877025	0.7799025121858226	0.0	heterocycle metabolic process
GO:0051171	16515	4412	2	1	8635	1	2	false	0.5109438332384818	0.7799025121858226	0.0	regulation of nitrogen compound metabolic process
GO:0016410	16515	91	2	1	178	1	1	false	0.5112359550562042	0.7799025121858226	4.570375630728127E-53	N-acyltransferase activity
GO:0080090	16515	4581	2	1	8908	1	2	false	0.5142568477784497	0.7799025121858226	0.0	regulation of primary metabolic process
GO:0006725	16515	4570	2	1	8863	1	1	false	0.5156267629462289	0.7799025121858226	0.0	cellular aromatic compound metabolic process
GO:0044249	16515	4600	2	1	8896	1	2	false	0.5170863309352786	0.7799025121858226	0.0	cellular biosynthetic process
GO:1901576	16515	4681	2	1	9027	1	2	false	0.518555444775452	0.7799025121858226	0.0	organic substance biosynthetic process
GO:0043412	16515	3949	2	1	7606	1	1	false	0.5191953720732142	0.7799025121858226	0.0	macromolecule modification
GO:0050896	16515	7281	2	1	13878	1	1	false	0.5246433203680587	0.7799025121858226	0.0	response to stimulus
GO:0042221	16515	3829	2	1	7281	1	1	false	0.5258893009187912	0.7799025121858226	0.0	response to chemical
GO:1901360	16515	4777	2	1	8995	1	1	false	0.5310728182328325	0.7799025121858226	0.0	organic cyclic compound metabolic process
GO:0003824	16515	6357	2	1	11969	1	1	false	0.5311220653368192	0.7799025121858226	0.0	catalytic activity
GO:0018130	16515	3081	2	1	5741	1	2	false	0.5366660860487552	0.7799025121858226	0.0	heterocycle biosynthetic process
GO:0019438	16515	3096	2	1	5759	1	2	false	0.5375933321753205	0.7799025121858226	0.0	aromatic compound biosynthetic process
GO:0009966	16515	2880	2	1	5336	1	4	false	0.539730134934311	0.7799025121858226	0.0	regulation of signal transduction
GO:0016407	16515	97	2	1	178	1	1	false	0.5449438202247482	0.7799025121858226	8.943535539092454E-53	acetyltransferase activity
GO:1901362	16515	3230	2	1	5889	1	2	false	0.5484802173548106	0.7799025121858226	0.0	organic cyclic compound biosynthetic process
GO:0034641	16515	5039	2	1	9147	1	2	false	0.5508910025088619	0.7799025121858226	0.0	cellular nitrogen compound metabolic process
GO:0140297	16515	350	2	1	635	1	1	false	0.5511811023620958	0.7799025121858226	6.174730174088627E-189	DNA-binding transcription factor binding
GO:0060255	16515	4602	2	1	7947	1	2	false	0.5790864477184862	0.8138512238205752	0.0	regulation of macromolecule metabolic process
GO:0019538	16515	5250	2	1	8935	1	3	false	0.5875769445978096	0.820241640780835	0.0	protein metabolic process
GO:0030216	16515	219	2	1	370	1	2	false	0.5918918918919258	0.8207567567568038	5.286265951819217E-108	keratinocyte differentiation
GO:0035258	16515	91	2	1	152	1	1	false	0.5986842105262911	0.8229018492175249	5.233207083504581E-44	steroid hormone receptor binding
GO:0016747	16515	178	2	1	296	1	1	false	0.6013513513512682	0.8229018492175249	7.57658746519481E-86	transferase activity, transferring acyl groups other than amino-acyl groups
GO:0000993	16515	34	2	1	56	1	2	false	0.6071428571428683	0.8253968253968406	4.66726498021417E-16	RNA polymerase II complex binding
GO:0034654	16515	3033	2	1	4963	1	5	false	0.6111223050563478	0.8254119444916905	0.0	nucleobase-containing compound biosynthetic process
GO:0060429	16515	1111	2	1	1798	1	1	false	0.6179087875420136	0.82692165147222	0.0	epithelium development
GO:0031981	16515	2789	2	1	4497	1	2	false	0.6201912386041649	0.82692165147222	0.0	nuclear lumen
GO:0050794	16515	8239	2	1	12995	1	2	false	0.6340130819556123	0.833820797799806	0.0	regulation of cellular process
GO:0044271	16515	3707	2	1	5830	1	2	false	0.6358490566033003	0.833820797799806	0.0	cellular nitrogen compound biosynthetic process
GO:0005515	16515	5904	2	1	9221	1	1	false	0.6402776271612878	0.833820797799806	0.0	protein binding
GO:0050789	16515	8917	2	1	13878	1	2	false	0.6425277417508793	0.833820797799806	0.0	regulation of biological process
GO:0043401	16515	170	2	1	263	1	2	false	0.6463878326995791	0.833820797799806	1.2187410047770801E-73	steroid hormone mediated signaling pathway
GO:0048513	16515	3125	2	1	4812	1	2	false	0.6494181213633105	0.833820797799806	0.0	animal organ development
GO:0044267	16515	4687	2	1	7022	1	2	false	0.6674736542281041	0.8481856785891737	0.0	cellular protein metabolic process
GO:2001141	16515	2128	2	1	3182	1	4	false	0.6687617850414639	0.8481856785891737	0.0	regulation of RNA biosynthetic process
GO:0008152	16515	9406	2	1	13878	1	1	false	0.6777633664824914	0.8504055274626782	0.0	metabolic process
GO:0044237	16515	8863	2	1	13059	1	2	false	0.678689026725022	0.8504055274626782	0.0	cellular metabolic process
GO:1901564	16515	6170	2	1	9003	1	2	false	0.6853271131903249	0.8504828635047015	0.0	organonitrogen compound metabolic process
GO:0065007	16515	9584	2	1	13878	1	1	false	0.6905894221131463	0.8504828635047015	0.0	biological regulation
GO:0007275	16515	4343	2	1	6284	1	2	false	0.6911203055396322	0.8504828635047015	0.0	multicellular organism development
GO:0036211	16515	3764	2	1	5415	1	2	false	0.6951061865182656	0.8504828635047015	0.0	protein modification process
GO:0043175	16515	40	2	1	57	1	1	false	0.7017543859649038	0.8535959782497076	7.160939251939335E-15	RNA polymerase core enzyme binding
GO:0071310	16515	2428	2	1	3396	1	2	false	0.7149587750292418	0.8641905402164425	0.0	cellular response to organic substance
GO:0044260	16515	6589	2	1	9167	1	2	false	0.7187738627761757	0.8641905402164425	0.0	cellular macromolecule metabolic process
GO:0016922	16515	110	2	1	152	1	1	false	0.7236842105262947	0.8650937689049959	1.7016957491177713E-38	nuclear receptor binding
GO:0006996	16515	4814	2	1	6509	1	1	false	0.7395913350707962	0.8790571296841464	0.0	organelle organization
GO:0008080	16515	81	2	1	107	1	2	false	0.7570093457944038	0.8900331354745389	1.9061499493850374E-25	N-acetyltransferase activity
GO:0000790	16515	1077	2	1	1422	1	2	false	0.7573839662451605	0.8900331354745389	0.0	nuclear chromatin
GO:0005488	16515	9221	2	1	11969	1	1	false	0.7704068844477681	0.8976832202327445	0.0	binding
GO:0010033	16515	2958	2	1	3829	1	1	false	0.7725254635656792	0.8976832202327445	0.0	response to organic substance
GO:0061629	16515	274	2	1	350	1	1	false	0.7828571428572448	0.9046349206350385	5.604212205537044E-79	RNA polymerase II-specific DNA-binding transcription factor binding
GO:0034212	16515	65	2	1	81	1	1	false	0.8024691358024842	0.911640953716709	2.9767139749970356E-17	peptide N-acetyltransferase activity
GO:0006464	16515	3764	2	1	4687	1	2	false	0.8030723277178098	0.911640953716709	0.0	cellular protein modification process
GO:0043227	16515	7507	2	1	9283	1	1	false	0.808682537973074	0.911640953716709	0.0	membrane-bounded organelle
GO:0005575	16515	11845	2	1	14589	1	1	false	0.8119130851968446	0.911640953716709	0.0	cellular_component
GO:0043231	16515	7335	2	1	9029	1	2	false	0.812382323626683	0.911640953716709	0.0	intracellular membrane-bounded organelle
GO:0006475	16515	150	2	1	184	1	1	false	0.8152173913043648	0.911640953716709	7.569509084601446E-38	internal protein amino acid acetylation
GO:0003674	16515	11969	2	1	14589	1	1	false	0.8204126396574014	0.9125445403675909	0.0	molecular_function
GO:0071495	16515	1268	2	1	1513	1	1	false	0.8380700594853455	0.9189743589743377	3.6313787365830666E-290	cellular response to endogenous stimulus
GO:0043229	16515	9004	2	1	10673	1	2	false	0.8436240981907518	0.9189743589743377	0.0	intracellular organelle
GO:0043170	16515	7606	2	1	8995	1	1	false	0.8455808782695051	0.9189743589743377	0.0	macromolecule metabolic process
GO:0006473	16515	184	2	1	217	1	1	false	0.8479262672810225	0.9189743589743377	8.898764927794515E-40	protein acetylation
GO:0043226	16515	9283	2	1	10934	1	1	false	0.849003109566795	0.9189743589743377	0.0	organelle
GO:0048731	16515	4127	2	1	4812	1	2	false	0.8576475477984249	0.9189743589743377	0.0	system development
GO:0016070	16515	3298	2	1	3833	1	1	false	0.8604226454472057	0.9189743589743377	0.0	RNA metabolic process
GO:0061733	16515	56	2	1	65	1	1	false	0.8615384615384415	0.9189743589743377	3.128250459474007E-11	peptide-lysine-N-acetyltransferase activity
GO:0006807	16515	8339	2	1	9406	1	1	false	0.8865617690907434	0.938175631528029	0.0	nitrogen compound metabolic process
GO:0005622	16515	10525	2	1	11845	1	1	false	0.8885605740914505	0.938175631528029	0.0	intracellular
GO:1903506	16515	2128	2	1	2359	1	2	false	0.9020771513364592	0.9476366034241592	0.0	regulation of nucleic acid-templated transcription
GO:0048856	16515	4812	2	1	5265	1	1	false	0.9139601139625344	0.9485948074304553	0.0	anatomical structure development
GO:0110165	16515	10934	2	1	11845	1	1	false	0.9230899113551975	0.9485948074304553	0.0	cellular anatomical entity
GO:0018393	16515	145	2	1	157	1	2	false	0.9235668789808918	0.9485948074304553	3.2865397917230286E-18	internal peptidyl-lysine acetylation
GO:0009987	16515	12841	2	1	13878	1	1	false	0.9252774175035601	0.9485948074304553	0.0	cellular process
GO:0044238	16515	8708	2	1	9406	1	1	false	0.9257920476364541	0.9485948074304553	0.0	primary metabolic process
GO:0030154	16515	3328	2	1	3513	1	1	false	0.9473384571602879	0.9651855975615032	6.4067112836E-314	cell differentiation
GO:0008150	16515	13878	2	1	14589	1	1	false	0.9512646514428278	0.9651855975615032	0.0	biological_process
GO:0071704	16515	8995	2	1	9406	1	1	false	0.9563044864969051	0.9655889960745451	0.0	organic substance metabolic process
GO:0038023	16515	850	2	1	856	1	1	false	0.9929906542054951	0.9949388443690912	1.862586969397614E-15	signaling receptor activity
GO:0097659	16515	2359	2	1	2371	1	1	false	0.9949388443690911	0.9949388443690912	1.5605119001577283E-32	nucleic acid-templated transcription
GO:0000000	16515	14589	2	1	0	0	0	true	1.0	1.0	1.0	Gene Ontology
GO:0001099	16515	50	2	1	50	1	1	true	1.0	1.0	1.0	basal RNA polymerase II transcription machinery binding
