## Supplementary File S3 for "PIGNON: A protein-protein interaction-guided functional enrichment analysis for quantitative proteomics": table-mcl2_cluster1487-Parent-Child-Union-Benjamini-Hochberg.txt

ID	Pop.total	Pop.term	Study.total	Study.term	Pop.family	Study.family	nparents	is.trivial	p	p.adjusted	p.min	name
GO:0000800	16515	12	2	1	10934	2	2	false	0.0021938838907303035	0.26367459101875756	1.6504810594583706E-40	lateral element
GO:0051301	16515	649	2	2	12841	2	1	false	0.0025506791548855936	0.26367459101875756	0.0	cell division
GO:0001325	16515	14	2	1	3310	1	2	false	0.004229607250749558	0.26367459101875756	4.7290349404635516E-39	formation of extrachromosomal circular DNA
GO:0072710	16515	13	2	1	2973	1	4	false	0.00437268752101977	0.26367459101875756	4.5097939920022935E-36	response to hydroxyurea
GO:0097329	16515	17	2	1	3829	1	1	false	0.004439801514752144	0.26367459101875756	4.508841229200464E-47	response to antimetabolite
GO:0036310	16515	7	2	1	1490	1	4	false	0.004697986577183043	0.26367459101875756	3.135136877561303E-19	annealing helicase activity
GO:1901563	16515	5	2	1	931	1	4	false	0.0053705692803421995	0.26367459101875756	1.7342240000260764E-13	response to camptothecin
GO:0072757	16515	4	2	1	702	1	5	false	0.005698005698005285	0.26367459101875756	9.967377247713922E-11	cellular response to camptothecin
GO:0099086	16515	32	2	1	10934	2	2	false	0.0058450032491842805	0.26367459101875756	1.581107527041204E-94	synaptonemal structure
GO:0051782	16515	15	2	1	4506	2	3	false	0.006647444546751258	0.26884873711092433	2.0881549282847963E-43	negative regulation of cell division
GO:0000733	16515	7	2	1	961	1	2	false	0.007284079084286127	0.26884873711092433	6.805790838549277E-18	DNA strand renaturation
GO:0097617	16515	11	2	1	2455	2	1	false	0.008943044897787591	0.29355131376880084	2.090897625431961E-30	annealing activity
GO:0051880	16515	9	2	1	1911	2	1	false	0.009399426302941898	0.29355131376880084	1.0879536113527298E-24	G-quadruplex DNA binding
GO:0042802	16515	603	2	2	5904	2	1	false	0.010415848906907652	0.3020596183003219	0.0	identical protein binding
GO:0005657	16515	70	2	1	10934	2	2	false	0.012763692906418793	0.3454706213337353	2.8840113884152997E-183	replication fork
GO:0072711	16515	12	2	1	861	1	4	false	0.01393728222996992	0.35365853658548674	3.1170173951725147E-27	cellular response to hydroxyurea
GO:0021869	16515	6	2	1	659	2	2	false	0.01814022351264595	0.37699896712612724	8.993586809145664E-15	forebrain ventricular zone progenitor cell division
GO:0046983	16515	799	2	2	5904	2	1	false	0.018294921006106152	0.37699896712612724	0.0	protein dimerization activity
GO:0016363	16515	106	2	1	10934	2	2	false	0.01929595584036957	0.37699896712612724	1.4806884662434509E-258	nuclear matrix
GO:0000729	16515	19	2	1	942	1	3	false	0.02016985138004416	0.37699896712612724	4.54449451291065E-40	DNA double-strand break processing
GO:0021987	16515	100	2	1	4812	1	2	false	0.020781379883627906	0.37699896712612724	1.5392265631335264E-210	cerebral cortex development
GO:0002039	16515	65	2	1	5904	2	1	false	0.021899605960291713	0.37699896712612724	8.818227475807576E-155	p53 binding
GO:0072170	16515	21	2	1	939	1	2	false	0.022364217252388807	0.37699896712612724	2.3999802211547184E-43	metanephric tubule development
GO:0034399	16515	128	2	1	10934	2	2	false	0.023277220175684687	0.37699896712612724	8.841839281745231E-302	nuclear periphery
GO:0008156	16515	29	2	1	1243	1	3	false	0.023330651649230462	0.37699896712612724	2.237824734918797E-59	negative regulation of DNA replication
GO:0071837	16515	16	2	1	644	1	1	false	0.024844720496888982	0.37699896712612724	2.8842128766981216E-32	HMG box domain binding
GO:0072006	16515	124	2	1	4812	1	2	false	0.025768911055699624	0.37699896712612724	1.8353490589119805E-249	nephron development
GO:0000217	16515	25	2	1	1911	2	1	false	0.02599992876731912	0.37699896712612724	1.688884075961092E-57	DNA secondary structure binding
GO:0021885	16515	44	2	1	1521	1	2	false	0.028928336620630043	0.39757148452788094	4.826584364563592E-86	forebrain cell migration
GO:0097306	16515	75	2	1	2553	1	3	false	0.029377203290237505	0.39757148452788094	2.200492027713391E-146	cellular response to alcohol
GO:0021543	16515	151	2	1	4812	1	2	false	0.031379883624279986	0.41097525004702173	8.662352460769426E-291	pallium development
GO:0000075	16515	210	2	1	12841	2	2	false	0.03244153692851648	0.41160199978055284	0.0	cell cycle checkpoint
GO:0007588	16515	50	2	1	1482	1	1	false	0.03373819163292679	0.4150819940293417	2.0123854274790447E-94	excretion
GO:0051302	16515	151	2	1	8331	2	2	false	0.03592376813916052	0.4186836518047074	0.0	regulation of cell division
GO:0045005	16515	34	2	1	942	1	2	false	0.036093418259026504	0.4186836518047074	4.1133524793069E-63	DNA-dependent DNA replication maintenance of fidelity
GO:0051053	16515	108	2	1	2842	1	4	false	0.038001407459565414	0.4285714285717655	1.059253860626973E-198	negative regulation of DNA metabolic process
GO:0030332	16515	139	2	1	5904	2	1	false	0.046536325519059715	0.4869828535468332	3.196904877164022E-285	cyclin binding
GO:0104004	16515	282	2	1	5952	1	1	false	0.04737903225808098	0.4869828535468332	0.0	cellular response to environmental stimulus
GO:0021537	16515	228	2	1	4812	1	2	false	0.04738154613467435	0.4869828535468332	0.0	telencephalon development
GO:0140097	16515	305	2	1	6357	1	1	false	0.047978606260771745	0.4869828535468332	0.0	catalytic activity, acting on DNA
GO:0072021	16515	4	2	1	81	1	2	false	0.049382716049383164	0.48900933453779427	6.010554533761193E-7	ascending thin limb development
GO:0061326	16515	86	2	1	1599	1	3	false	0.05378361475918838	0.5128911857594446	7.31522822973402E-145	renal tubule development
GO:0021846	16515	22	2	1	405	1	2	false	0.054320987654325414	0.5128911857594446	8.688968658953148E-37	cell proliferation in forebrain
GO:0071312	16515	34	2	1	607	1	2	false	0.05601317957167388	0.5168488842295362	1.7812562313084058E-56	cellular response to alkaloid
GO:0098687	16515	324	2	1	10934	2	2	false	0.058389233482781605	0.526800639866874	0.0	chromosomal region
GO:1904029	16515	97	2	1	1602	1	3	false	0.060549313358353826	0.5344135048585141	2.6256337910767453E-158	regulation of cyclin-dependent protein kinase activity
GO:0097472	16515	122	2	1	1915	1	3	false	0.0637075718015335	0.5349129892795028	1.9073114395123096E-196	cyclin-dependent protein kinase activity
GO:0072001	16515	266	2	1	4127	1	2	false	0.06445359825530372	0.5349129892795028	0.0	renal system development
GO:0071241	16515	198	2	1	3051	1	2	false	0.06489675516232642	0.5349129892795028	1.642565E-317	cellular response to inorganic substance
GO:0003684	16515	64	2	1	1911	2	1	false	0.06587598390141661	0.5349129892795028	3.6817171078636124E-121	damaged DNA binding
GO:0090657	16515	10	2	1	146	1	1	false	0.06849315068493378	0.5437539925539413	1.130039693746485E-15	telomeric loop disassembly
GO:0097305	16515	212	2	1	3035	1	2	false	0.06985172981878478	0.5437539925539413	0.0	response to alcohol
GO:0030900	16515	345	2	1	4812	1	2	false	0.07169576059851716	0.5437539925539413	0.0	forebrain development
GO:0044806	16515	7	2	1	96	1	1	false	0.07291666666666617	0.5437539925539413	8.389830113725532E-11	G-quadruplex DNA unwinding
GO:0001655	16515	304	2	1	4127	1	1	false	0.07366125514893294	0.5437539925539413	0.0	urogenital system development
GO:0006275	16515	96	2	1	2477	2	2	false	0.07602609597948758	0.5511891958512849	9.760236524984556E-176	regulation of DNA replication
GO:0009378	16515	6	2	1	75	1	1	false	0.07999999999999978	0.5645161290325619	4.9662407370298455E-9	four-way junction helicase activity
GO:0061351	16515	130	2	1	1612	1	1	false	0.08064516129036599	0.5645161290325619	1.497327342653147E-195	neural precursor cell proliferation
GO:0001822	16515	257	2	1	3125	1	2	false	0.08224000000000815	0.5659227118644629	0.0	kidney development
GO:0006268	16515	15	2	1	178	1	2	false	0.08426966292135225	0.5702247191011502	4.20376527186098E-22	DNA unwinding involved in DNA replication
GO:0072070	16515	7	2	1	81	1	1	false	0.08641975308642058	0.574205584978079	2.875863413282721E-10	loop of Henle development
GO:0004536	16515	94	2	1	1072	1	3	false	0.08768656716414015	0.574205584978079	1.0537133203664362E-137	deoxyribonuclease activity
GO:0097327	16515	83	2	1	892	1	1	false	0.09304932735427464	0.5989462592202512	2.668373144997338E-119	response to antineoplastic agent
GO:1901796	16515	176	2	1	1839	1	2	false	0.09570418705816526	0.5989462592202512	3.0792798565028942E-251	regulation of signal transduction by p53 class mediator
GO:0090737	16515	14	2	1	146	1	1	false	0.09589041095890721	0.5989462592202512	8.296786254781656E-20	telomere maintenance via telomere trimming
GO:0048523	16515	4164	2	2	12864	2	3	false	0.10476080589844049	0.6131297302818582	0.0	negative regulation of cellular process
GO:0072073	16515	126	2	1	1195	1	2	false	0.10543933054392832	0.6131297302818582	3.9316934228455044E-174	kidney epithelium development
GO:0072331	16515	260	2	1	2462	1	1	false	0.10560519902525044	0.6131297302818582	0.0	signal transduction by p53 class mediator
GO:2000104	16515	15	2	1	141	1	3	false	0.10638297872340712	0.6131297302818582	1.6342440509772254E-20	negative regulation of DNA-dependent DNA replication
GO:0043279	16515	102	2	1	931	1	1	false	0.1095596133189811	0.6131297302818582	4.41898365008591E-139	response to alkaloid
GO:0035690	16515	361	2	1	3222	1	2	false	0.1120422098075967	0.6131297302818582	0.0	cellular response to drug
GO:0003697	16515	112	2	1	1911	2	1	false	0.1138100991504179	0.6131297302818582	1.7187667090061966E-184	single-stranded DNA binding
GO:0048519	16515	4686	2	2	13878	2	2	false	0.11399594628858059	0.6131297302818582	0.0	negative regulation of biological process
GO:0045910	16515	39	2	1	321	1	3	false	0.12149532710280751	0.6131297302818582	3.991081951332455E-51	negative regulation of DNA recombination
GO:1901363	16515	3236	2	2	9221	2	1	false	0.12313282823111685	0.6131297302818582	0.0	heterocyclic compound binding
GO:0000794	16515	88	2	1	1384	2	2	false	0.123167780522344	0.6131297302818582	1.1903842564384848E-141	condensed nuclear chromosome
GO:0000723	16515	146	2	1	1176	1	3	false	0.1241496598639319	0.6131297302818582	7.440148175182706E-191	telomere maintenance
GO:0051052	16515	319	2	1	4959	2	3	false	0.1245290852513179	0.6131297302818582	0.0	regulation of DNA metabolic process
GO:0016605	16515	96	2	1	754	1	1	false	0.12732095490717601	0.6131297302818582	3.2637614001500563E-124	PML body
GO:0097159	16515	3307	2	2	9221	2	1	false	0.12859618982611656	0.6131297302818582	0.0	organic cyclic compound binding
GO:0005694	16515	1624	2	2	4526	2	1	false	0.12869788551332995	0.6131297302818582	0.0	chromosome
GO:0031974	16515	3948	2	2	10934	2	1	false	0.13035444734853274	0.6131297302818582	0.0	membrane-enclosed lumen
GO:0010035	16515	502	2	1	3829	1	1	false	0.1311047270827071	0.6131297302818582	0.0	response to inorganic substance
GO:0044818	16515	28	2	1	211	1	2	false	0.13270142180094707	0.6131297302818582	1.6536676457635362E-35	mitotic G2/M transition checkpoint
GO:0032200	16515	148	2	1	1114	1	1	false	0.1328545780969783	0.6131297302818582	8.129272364710288E-189	telomere organization
GO:0016604	16515	754	2	1	10934	2	2	false	0.13316891947335735	0.6131297302818582	0.0	nuclear body
GO:0065008	16515	3583	2	2	9584	2	1	false	0.13974108034615118	0.6131297302818582	0.0	regulation of biological quality
GO:0006260	16515	248	2	1	3359	2	2	false	0.14223226835286149	0.6131297302818582	0.0	DNA replication
GO:0004693	16515	119	2	1	818	1	2	false	0.14547677261608596	0.6131297302818582	1.1232304256252736E-146	cyclin-dependent protein serine/threonine kinase activity
GO:0060322	16515	701	2	1	4812	1	1	false	0.14567747298423697	0.6131297302818582	0.0	head development
GO:0072207	16515	22	2	1	148	1	2	false	0.14864864864864424	0.6131297302818582	1.0430307492605294E-26	metanephric epithelium development
GO:0051259	16515	214	2	1	1426	1	1	false	0.1500701262271676	0.6131297302818582	4.660594435365237E-261	protein complex oligomerization
GO:0007093	16515	158	2	1	1030	1	3	false	0.15339805825236694	0.6131297302818582	5.732534617089023E-191	mitotic cell cycle checkpoint
GO:0009628	16515	1117	2	1	7281	1	1	false	0.15341299272029965	0.6131297302818582	0.0	response to abiotic stimulus
GO:0032356	16515	10	2	1	64	1	1	false	0.15624999999999842	0.6131297302818582	6.601827268370481E-12	oxidized DNA binding
GO:0062037	16515	4	2	1	25	1	1	false	0.1600000000000002	0.6131297302818582	7.905138339920931E-5	D-loop DNA binding
GO:0090305	16515	320	2	1	3833	2	1	false	0.16002117638950886	0.6131297302818582	0.0	nucleic acid phosphodiester bond hydrolysis
GO:0008284	16515	816	2	1	4921	1	3	false	0.1658199552931334	0.6131297302818582	0.0	positive regulation of cell population proliferation
GO:0010628	16515	801	2	1	4743	1	3	false	0.168880455407603	0.6131297302818582	0.0	positive regulation of gene expression
GO:0007095	16515	19	2	1	111	1	3	false	0.17117117117116676	0.6131297302818582	8.582602666575446E-22	mitotic G2 DNA damage checkpoint
GO:0019219	16515	2640	2	2	6350	2	4	false	0.17280816744640015	0.6131297302818582	0.0	regulation of nucleobase-containing compound metabolic process
GO:0000077	16515	143	2	1	818	1	2	false	0.17481662591681982	0.6131297302818582	6.254509562043393E-164	DNA damage checkpoint
GO:0071897	16515	390	2	1	4242	2	3	false	0.1754426630046445	0.6131297302818582	0.0	DNA biosynthetic process
GO:0031323	16515	4758	2	2	11275	2	3	false	0.1780586220192628	0.6131297302818582	0.0	regulation of cellular metabolic process
GO:0022029	16515	41	2	1	230	1	2	false	0.1782608695651965	0.6131297302818582	2.1967594655602156E-46	telencephalon cell migration
GO:0043233	16515	3948	2	2	9283	2	2	false	0.18084826883901392	0.6131297302818582	0.0	organelle lumen
GO:0000228	16515	1287	2	2	3007	2	2	false	0.1831036961658823	0.6131297302818582	0.0	nuclear chromosome
GO:0003678	16515	75	2	1	408	1	4	false	0.18382352941177466	0.6131297302818582	5.587185586316475E-84	DNA helicase activity
GO:0019222	16515	5105	2	2	11880	2	2	false	0.1846333242934966	0.6131297302818582	0.0	regulation of metabolic process
GO:0000079	16515	94	2	1	507	1	3	false	0.18540433925045005	0.6131297302818582	5.80604444445702E-105	regulation of cyclin-dependent protein serine/threonine kinase activity
GO:0043138	16515	14	2	1	75	1	1	false	0.18666666666666612	0.6131297302818582	1.7836158063330226E-15	3'-5' DNA helicase activity
GO:0009889	16515	2875	2	2	6647	2	2	false	0.18704176719366894	0.6131297302818582	0.0	regulation of biosynthetic process
GO:0009059	16515	3643	2	2	8388	2	2	false	0.18859668200324106	0.6131297302818582	0.0	macromolecule biosynthetic process
GO:0031326	16515	2783	2	2	6367	2	3	false	0.191015604780105	0.6131297302818582	0.0	regulation of cellular biosynthetic process
GO:0005654	16515	1101	2	1	10934	2	2	false	0.19125894286302064	0.6131297302818582	0.0	nucleoplasm
GO:0072243	16515	18	2	1	94	1	2	false	0.19148936170213138	0.6131297302818582	1.1101726521774066E-19	metanephric nephron epithelium development
GO:0070013	16515	3948	2	2	9004	2	2	false	0.19223016287603462	0.6131297302818582	0.0	intracellular organelle lumen
GO:1901699	16515	613	2	1	3146	1	2	false	0.19485060394169879	0.6131297302818582	0.0	cellular response to nitrogen compound
GO:0035295	16515	939	2	1	4812	1	2	false	0.1951371571073339	0.6131297302818582	0.0	tube development
GO:0071407	16515	516	2	1	2614	1	2	false	0.19739862280010917	0.6131297302818582	0.0	cellular response to organic cyclic compound
GO:0034645	16515	3359	2	2	7536	2	3	false	0.19863992803618946	0.6131297302818582	0.0	cellular macromolecule biosynthetic process
GO:0000403	16515	5	2	1	25	1	1	false	0.20000000000000032	0.6131297302818582	1.882175795219262E-5	Y-form DNA binding
GO:0010165	16515	28	2	1	139	1	1	false	0.2014388489208663	0.6131297302818582	5.58984149108985E-30	response to X-ray
GO:0010948	16515	303	2	1	1498	1	3	false	0.2022696929237713	0.6131297302818582	0.0	negative regulation of cell cycle process
GO:0000018	16515	95	2	1	469	1	2	false	0.20255863539445057	0.6131297302818582	4.975768523492579E-102	regulation of DNA recombination
GO:0007420	16515	659	2	1	3235	1	3	false	0.20370942813013165	0.6131297302818582	0.0	brain development
GO:0051254	16515	913	2	1	4433	1	4	false	0.20595533498718693	0.6131297302818582	0.0	positive regulation of RNA metabolic process
GO:0019904	16515	644	2	1	5904	2	1	false	0.20627550549578264	0.6131297302818582	0.0	protein domain specific binding
GO:0009719	16515	1513	2	1	7281	1	1	false	0.20780112621806898	0.6131297302818582	0.0	response to endogenous stimulus
GO:0071417	16515	559	2	1	2670	1	4	false	0.2093632958804389	0.6131297302818582	0.0	cellular response to organonitrogen compound
GO:0031572	16515	30	2	1	143	1	1	false	0.20979020979020102	0.6131297302818582	1.5354782941254621E-31	G2 DNA damage checkpoint
GO:0022402	16515	1438	2	1	12841	2	2	false	0.21143718972495448	0.6131297302818582	0.0	cell cycle process
GO:0005634	16515	3375	2	2	7335	2	1	false	0.21167902750705916	0.6131297302818582	0.0	nucleus
GO:0000785	16515	1237	2	1	10934	2	2	false	0.21347671437339977	0.6131297302818582	0.0	chromatin
GO:0007417	16515	893	2	1	4127	1	2	false	0.21637993699987298	0.6131297302818582	0.0	central nervous system development
GO:0090329	16515	39	2	1	179	1	2	false	0.21787709497206026	0.6131297302818582	2.4603457696024455E-40	regulation of DNA-dependent DNA replication
GO:0008283	16515	1612	2	1	13878	2	1	false	0.21882552995766183	0.6131297302818582	0.0	cell population proliferation
GO:0072234	16515	18	2	1	82	1	3	false	0.21951219512194528	0.6131297302818582	1.7089577417430564E-18	metanephric nephron tubule development
GO:0045786	16515	563	2	1	4807	2	3	false	0.2205459492115962	0.6131297302818582	0.0	negative regulation of cell cycle
GO:0072218	16515	4	2	1	18	1	3	false	0.2222222222222228	0.6131297302818582	3.26797385620917E-4	metanephric ascending thin limb development
GO:0040011	16515	1650	2	1	13878	2	1	false	0.22365837764041085	0.6131297302818582	0.0	locomotion
GO:0000725	16515	132	2	1	587	1	2	false	0.22487223168655318	0.6131297302818582	3.347607831276142E-135	recombinational repair
GO:0042592	16515	1707	2	2	3583	2	1	false	0.2269029583680455	0.6131297302818582	0.0	homeostatic process
GO:0007049	16515	1553	2	1	12841	2	1	false	0.22726309152239643	0.6131297302818582	0.0	cell cycle
GO:0090304	16515	3833	2	2	8019	2	2	false	0.2284431048964872	0.6131297302818582	0.0	nucleic acid metabolic process
GO:0071103	16515	256	2	1	1114	1	1	false	0.22980251346503927	0.6131297302818582	5.729062119245936E-260	DNA conformation change
GO:0045893	16515	564	2	1	2440	1	4	false	0.23114754098389434	0.6131297302818582	0.0	positive regulation of transcription, DNA-templated
GO:0051276	16515	1114	2	1	4814	1	1	false	0.23140839218997097	0.6131297302818582	0.0	chromosome organization
GO:0042493	16515	892	2	1	3829	1	1	false	0.23295899712695825	0.6131297302818582	0.0	response to drug
GO:0004518	16515	251	2	1	1069	1	2	false	0.23479887745547204	0.6131297302818582	3.2666965749252185E-252	nuclease activity
GO:0010972	16515	86	2	1	366	1	4	false	0.23497267759562987	0.6131297302818582	4.422493043847607E-86	negative regulation of G2/M transition of mitotic cell cycle
GO:0010556	16515	2677	2	2	5514	2	3	false	0.23565666432597732	0.6131297302818582	0.0	regulation of macromolecule biosynthetic process
GO:0048478	16515	9	2	1	38	1	2	false	0.2368421052631589	0.6131297302818582	6.134531251878674E-9	replication fork protection
GO:0051726	16515	1069	2	1	8439	2	2	false	0.23731441800505884	0.6131297302818582	0.0	regulation of cell cycle
GO:0043228	16515	4536	2	2	9283	2	1	false	0.23873737961927036	0.6131297302818582	0.0	non-membrane-bounded organelle
GO:0000793	16515	207	2	1	1624	2	1	false	0.23874780328359563	0.6131297302818582	2.70944273168614E-268	condensed chromosome
GO:0045930	16515	292	2	1	1209	1	3	false	0.24152191894128539	0.6131297302818582	2.0089172297152493E-289	negative regulation of mitotic cell cycle
GO:0048285	16515	1165	2	1	4814	1	1	false	0.2420024927300415	0.6131297302818582	0.0	organelle fission
GO:0051338	16515	966	2	1	3980	1	2	false	0.2427135678391271	0.6131297302818582	0.0	regulation of transferase activity
GO:0006139	16515	4384	2	2	8848	2	5	false	0.24547138607482588	0.6131297302818582	0.0	nucleobase-containing compound metabolic process
GO:0003008	16515	1482	2	1	6028	1	1	false	0.2458526874591416	0.6131297302818582	0.0	system process
GO:0140110	16515	1582	2	1	11969	2	1	false	0.24688898024482392	0.6131297302818582	0.0	transcription regulator activity
GO:0051674	16515	1451	2	1	5875	1	1	false	0.2469787234045152	0.6131297302818582	0.0	localization of cell
GO:0006259	16515	942	2	1	7103	2	2	false	0.2476681669118836	0.6131297302818582	0.0	DNA metabolic process
GO:0072236	16515	5	2	1	20	1	2	false	0.25000000000000017	0.613769774684904	6.449948400412804E-5	metanephric loop of Henle development
GO:0043232	16515	4526	2	2	9010	2	2	false	0.2523084265592556	0.613769774684904	0.0	intracellular non-membrane-bounded organelle
GO:0071214	16515	282	2	1	1117	1	2	false	0.25246195165610585	0.613769774684904	2.9122699178312044E-273	cellular response to abiotic stimulus
GO:0009058	16515	4757	2	2	9406	2	1	false	0.2557473975415584	0.616459155784983	0.0	biosynthetic process
GO:1902750	16515	98	2	1	376	1	3	false	0.26063829787235043	0.616459155784983	4.400617946030801E-93	negative regulation of cell cycle G2/M phase transition
GO:0046483	16515	4528	2	2	8863	2	1	false	0.2609783119283883	0.616459155784983	0.0	heterocycle metabolic process
GO:0051171	16515	4412	2	2	8635	2	2	false	0.26103465930102876	0.616459155784983	0.0	regulation of nitrogen compound metabolic process
GO:0043933	16515	1711	2	1	6509	1	1	false	0.2628667998149334	0.616459155784983	0.0	protein-containing complex subunit organization
GO:1901698	16515	1008	2	1	3829	1	1	false	0.26325411334523957	0.616459155784983	0.0	response to nitrogen compound
GO:0080090	16515	4581	2	2	8908	2	2	false	0.26443206049511014	0.616459155784983	0.0	regulation of primary metabolic process
GO:0006725	16515	4570	2	2	8863	2	1	false	0.2658427758868606	0.616459155784983	0.0	cellular aromatic compound metabolic process
GO:0044249	16515	4600	2	2	8896	2	2	false	0.26735020078451593	0.616459155784983	0.0	cellular biosynthetic process
GO:1901576	16515	4681	2	2	9027	2	2	false	0.2688720896889488	0.616459155784983	0.0	organic substance biosynthetic process
GO:0021795	16515	30	2	1	111	1	2	false	0.2702702702702635	0.616459155784983	8.72232355172418E-28	cerebral cortex cell migration
GO:0008219	16515	1921	2	1	12841	2	1	false	0.2768279466967817	0.6267228491267336	0.0	cell death
GO:0071479	16515	65	2	1	231	1	2	false	0.2813852813852836	0.6267228491267336	4.143394055114161E-59	cellular response to ionizing radiation
GO:1901360	16515	4777	2	2	8995	2	1	false	0.28201064930711245	0.6267228491267336	0.0	organic cyclic compound metabolic process
GO:0004529	16515	44	2	1	156	1	2	false	0.28205128205127533	0.6267228491267336	7.025473489602236E-40	exodeoxyribonuclease activity
GO:0006310	16515	267	2	1	942	1	1	false	0.28343949044590117	0.6267228491267336	4.3926414853894397E-243	DNA recombination
GO:0000981	16515	603	2	1	2123	1	4	false	0.28403203014610584	0.6267228491267336	0.0	DNA-binding transcription factor activity, RNA polymerase II-specific
GO:0014070	16515	845	2	1	2958	1	1	false	0.2856659905346113	0.6269210386867685	0.0	response to organic cyclic compound
GO:0018130	16515	3081	2	2	5741	2	2	false	0.2879671681239359	0.627375122275919	0.0	heterocycle biosynthetic process
GO:0019438	16515	3096	2	2	5759	2	2	false	0.2889634183881696	0.627375122275919	0.0	aromatic compound biosynthetic process
GO:0033554	16515	1926	2	1	6548	1	2	false	0.294135613927245	0.6286826014452694	0.0	cellular response to stress
GO:0006928	16515	2076	2	1	12841	2	1	false	0.2972127829431051	0.6286826014452694	0.0	movement of cell or subcellular component
GO:0016788	16515	1001	2	1	3358	1	1	false	0.29809410363316363	0.6286826014452694	0.0	hydrolase activity, acting on ester bonds
GO:0042127	16515	1354	2	1	8277	2	2	false	0.30042788622513894	0.6286826014452694	0.0	regulation of cell population proliferation
GO:1902680	16515	819	2	1	2724	1	5	false	0.30066079295172277	0.6286826014452694	0.0	positive regulation of RNA biosynthetic process
GO:1901362	16515	3230	2	2	5889	2	2	false	0.3007884887628265	0.6286826014452694	0.0	organic cyclic compound biosynthetic process
GO:0001216	16515	400	2	1	1325	1	2	false	0.3018867924526494	0.6286826014452694	0.0	DNA-binding transcription activator activity
GO:0034641	16515	5039	2	2	9147	2	2	false	0.30345384546731813	0.6286826014452694	0.0	cellular nitrogen compound metabolic process
GO:0001656	16515	78	2	1	257	1	1	false	0.3035019455253025	0.6286826014452694	5.732992839084975E-68	metanephros development
GO:0010941	16515	1424	2	1	8412	2	2	false	0.3099242873820531	0.6325958242454673	0.0	regulation of cell death
GO:0050790	16515	2225	2	1	7147	1	2	false	0.31131943472872503	0.6325958242454673	0.0	regulation of catalytic activity
GO:0008409	16515	34	2	1	109	1	1	false	0.31192660550459034	0.6325958242454673	5.072842379360376E-29	5'-3' exonuclease activity
GO:0004672	16515	1176	2	1	3759	1	4	false	0.3128491620111756	0.6325958242454673	0.0	protein kinase activity
GO:0010243	16515	931	2	1	2967	1	2	false	0.31378496798126876	0.6325958242454673	0.0	response to organonitrogen compound
GO:0005730	16515	890	2	1	5098	2	2	false	0.31870723268559487	0.6325958242454673	0.0	nucleolus
GO:0045944	16515	497	2	1	1554	1	3	false	0.31981981982004426	0.6325958242454673	0.0	positive regulation of transcription by RNA polymerase II
GO:0000405	16515	8	2	1	25	1	1	false	0.32000000000000056	0.6325958242454673	9.245775836164812E-7	bubble DNA binding
GO:0071478	16515	164	2	1	512	1	2	false	0.32031249999993017	0.6325958242454673	9.564635913401022E-139	cellular response to radiation
GO:1901701	16515	1030	2	1	3209	1	2	false	0.32097226550385777	0.6325958242454673	0.0	cellular response to oxygen-containing compound
GO:1905773	16515	3	2	1	9	1	1	false	0.3333333333333331	0.6537842190016098	0.011904761904761887	8-hydroxy-2'-deoxyguanosine DNA binding
GO:0060255	16515	4602	2	2	7947	2	2	false	0.3353104387060816	0.6545001832436016	0.0	regulation of macromolecule metabolic process
GO:0060548	16515	893	2	1	4730	2	3	false	0.34197871350039954	0.6643222855558001	0.0	negative regulation of cell death
GO:0010212	16515	139	2	1	401	1	1	false	0.3466334164588164	0.6680354958027801	9.808129332785928E-112	response to ionizing radiation
GO:1903508	16515	819	2	1	2359	1	3	false	0.34718100890243003	0.6680354958027801	0.0	positive regulation of nucleic acid-templated transcription
GO:1901991	16515	217	2	1	617	1	4	false	0.3517017828200566	0.673542093513882	5.049151285431791E-173	negative regulation of mitotic cell cycle phase transition
GO:0009314	16515	401	2	1	1117	1	1	false	0.35899731423445286	0.6842859604656708	8.0802252E-316	response to radiation
GO:0045935	16515	1094	2	1	5450	2	4	false	0.3612032171529813	0.6847942754918463	0.0	positive regulation of nucleobase-containing compound metabolic process
GO:1901988	16515	231	2	1	637	1	3	false	0.36263736263730784	0.6847942754918463	2.0063043378946286E-180	negative regulation of cell cycle phase transition
GO:0034654	16515	3033	2	2	4963	2	5	false	0.3734225773736057	0.6983944954128384	0.0	nucleobase-containing compound biosynthetic process
GO:0009888	16515	1798	2	1	4812	1	1	false	0.3736492103072989	0.6983944954128384	0.0	tissue development
GO:0032392	16515	96	2	1	256	1	1	false	0.374999999999997	0.6983944954128384	5.4504435944537326E-73	DNA geometric change
GO:0031328	16515	1186	2	1	5530	2	4	false	0.3829676631862758	0.6984171133470873	0.0	positive regulation of cellular biosynthetic process
GO:0009891	16515	1233	2	1	5739	2	3	false	0.3835622678178662	0.6984171133470873	0.0	positive regulation of biosynthetic process
GO:0031981	16515	2789	2	2	4497	2	2	false	0.3845847805222306	0.6984171133470873	0.0	nuclear lumen
GO:0035556	16515	2462	2	1	11378	2	2	false	0.38595850583595853	0.6984171133470873	0.0	intracellular signal transduction
GO:1901700	16515	1487	2	1	3829	1	1	false	0.3883520501432656	0.6984171133470873	0.0	response to oxygen-containing compound
GO:0031399	16515	1687	2	1	4320	1	2	false	0.39050925925843455	0.6984171133470873	0.0	regulation of protein modification process
GO:0016817	16515	1312	2	1	3358	1	1	false	0.3907087552116796	0.6984171133470873	0.0	hydrolase activity, acting on acid anhydrides
GO:0008094	16515	113	2	1	289	1	1	false	0.39100346020764515	0.6984171133470873	2.123021237632935E-83	DNA-dependent ATPase activity
GO:0045934	16515	1121	2	1	5079	2	4	false	0.3927452357500331	0.6984171133470873	0.0	negative regulation of nucleobase-containing compound metabolic process
GO:0009890	16515	1224	2	1	5516	2	3	false	0.3945915845570433	0.6984171133470873	0.0	negative regulation of biosynthetic process
GO:0031324	16515	2129	2	1	9593	2	4	false	0.3946292155779225	0.6984171133470873	0.0	negative regulation of cellular metabolic process
GO:2000112	16515	2359	2	2	3737	2	3	false	0.3984205918120436	0.6984171133470873	0.0	regulation of cellular macromolecule biosynthetic process
GO:0022607	16515	2668	2	1	6683	1	2	false	0.3992219063298667	0.6984171133470873	0.0	cellular component assembly
GO:0044770	16515	577	2	1	1438	1	1	false	0.4012517385259689	0.6984171133470873	0.0	cell cycle phase transition
GO:0050794	16515	8239	2	2	12995	2	2	false	0.401954730578933	0.6984171133470873	0.0	regulation of cellular process
GO:0044271	16515	3707	2	2	5830	2	2	false	0.4042642998397553	0.6984171133470873	0.0	cellular nitrogen compound biosynthetic process
GO:0031327	16515	1201	2	1	5235	2	4	false	0.40623620665384347	0.6984171133470873	0.0	negative regulation of cellular biosynthetic process
GO:0005515	16515	5904	2	2	9221	2	1	false	0.40993045912445397	0.6984171133470873	0.0	protein binding
GO:0016887	16515	525	2	1	1279	1	1	false	0.4104769351055277	0.6984171133470873	0.0	ATPase activity
GO:0060249	16515	397	2	1	1707	2	1	false	0.41115852180296697	0.6984171133470873	0.0	anatomical structure homeostasis
GO:0050789	16515	8917	2	2	13878	2	2	false	0.41282534736715193	0.6984171133470873	0.0	regulation of biological process
GO:0051172	16515	1965	2	1	8407	2	3	false	0.4128574069046822	0.6984171133470873	0.0	negative regulation of nitrogen compound metabolic process
GO:0010389	16515	188	2	1	452	1	3	false	0.4159292035398232	0.6994854638037401	1.3873656909454566E-132	regulation of G2/M transition of mitotic cell cycle
GO:0010557	16515	1109	2	1	4648	2	4	false	0.4203049401304097	0.6994854638037401	0.0	positive regulation of macromolecule biosynthetic process
GO:0006974	16515	813	2	1	1926	1	1	false	0.4221183800622416	0.6994854638037401	0.0	cellular response to DNA damage stimulus
GO:0009892	16515	2467	2	1	10162	2	3	false	0.42661653576613967	0.6994854638037401	0.0	negative regulation of metabolic process
GO:0016895	16515	39	2	1	91	1	2	false	0.42857142857142977	0.6994854638037401	1.2169039104908858E-26	exodeoxyribonuclease activity, producing 5'-phosphomonoesters
GO:0043069	16515	808	2	1	1883	1	3	false	0.42910249601722683	0.6994854638037401	0.0	negative regulation of programmed cell death
GO:0006281	16515	517	2	1	1201	1	2	false	0.4304746044962485	0.6994854638037401	0.0	DNA repair
GO:0000086	16515	239	2	1	554	1	2	false	0.4314079422383343	0.6994854638037401	9.25557454750491E-164	G2/M transition of mitotic cell cycle
GO:0000781	16515	140	2	1	324	1	1	false	0.43209876543206494	0.6994854638037401	1.3105541750058259E-95	chromosome, telomeric region
GO:1902749	16515	204	2	1	472	1	2	false	0.43220338983043133	0.6994854638037401	1.7190669391545322E-139	regulation of cell cycle G2/M phase transition
GO:0044085	16515	2890	2	1	6683	1	1	false	0.43244052072595757	0.6994854638037401	0.0	cellular component biogenesis
GO:0004527	16515	109	2	1	251	1	1	false	0.4342629482071575	0.6996458610004204	4.7960343894978686E-74	exonuclease activity
GO:0043549	16515	879	2	1	1984	1	3	false	0.44304435483874477	0.7034345757750362	0.0	regulation of kinase activity
GO:0065009	16515	3314	2	1	13061	2	2	false	0.44309929623488353	0.7034345757750362	0.0	regulation of molecular function
GO:0071900	16515	482	2	1	1083	1	2	false	0.4450600184672408	0.7034345757750362	2.77E-322	regulation of protein serine/threonine kinase activity
GO:0044839	16515	257	2	1	577	1	1	false	0.445407279029405	0.7034345757750362	1.8993121316384521E-171	cell cycle G2/M phase transition
GO:0016740	16515	2841	2	1	6357	1	1	false	0.4469089193007851	0.7034345757750362	0.0	transferase activity
GO:0010564	16515	696	2	1	1553	1	2	false	0.44816484224120373	0.7034345757750362	0.0	regulation of cell cycle process
GO:0006302	16515	232	2	1	517	1	1	false	0.4487427466151093	0.7034345757750362	1.0048723200406124E-153	double-strand break repair
GO:0006468	16515	1849	2	1	4070	1	2	false	0.45429975429954694	0.7056771717667825	0.0	protein phosphorylation
GO:0010558	16515	1157	2	1	4394	2	4	false	0.4573373185127088	0.7056771717667825	0.0	negative regulation of macromolecule biosynthetic process
GO:0070887	16515	2939	2	1	6418	1	2	false	0.4579308195697249	0.7056771717667825	0.0	cellular response to chemical stimulus
GO:0045859	16515	785	2	1	1710	1	3	false	0.4590643274851701	0.7056771717667825	0.0	regulation of protein kinase activity
GO:0008152	16515	9406	2	2	13878	2	1	false	0.4593474426524375	0.7056771717667825	0.0	metabolic process
GO:0044237	16515	8863	2	2	13059	2	2	false	0.4606020948724073	0.7056771717667825	0.0	cellular metabolic process
GO:0031325	16515	2641	2	1	9799	2	4	false	0.46641511527881546	0.7059337600564435	0.0	positive regulation of cellular metabolic process
GO:0007346	16515	635	2	1	1360	1	2	false	0.4669117647059298	0.7059337600564435	0.0	regulation of mitotic cell cycle
GO:0043066	16515	795	2	1	1702	1	3	false	0.46709753231478407	0.7059337600564435	0.0	negative regulation of apoptotic process
GO:0009893	16515	2828	2	1	10458	2	3	false	0.4677245848649835	0.7059337600564435	0.0	positive regulation of metabolic process
GO:0065007	16515	9584	2	2	13878	2	1	false	0.4768983520948942	0.7154987808649109	0.0	biological regulation
GO:0007399	16515	1971	2	1	4127	1	1	false	0.4775866246659873	0.7154987808649109	0.0	nervous system development
GO:0140096	16515	3053	2	1	6357	1	1	false	0.4802579833254222	0.7168556662872111	0.0	catalytic activity, acting on a protein
GO:0051174	16515	1639	2	1	5798	2	2	false	0.4854922819014073	0.7220141628277339	0.0	regulation of phosphorus metabolic process
GO:0006950	16515	3575	2	1	7281	1	1	false	0.4910039829684965	0.7259636363645042	0.0	response to stress
GO:0065003	16515	1426	2	1	2900	1	2	false	0.49172413793162234	0.7259636363645042	0.0	protein-containing complex assembly
GO:1901990	16515	396	2	1	792	1	3	false	0.4999999999999138	0.7307125207341562	1.354574985302177E-237	regulation of mitotic cell cycle phase transition
GO:0044774	16515	103	2	1	206	1	2	false	0.5000000000000275	0.7307125207341562	1.7512231765291318E-61	mitotic DNA integrity checkpoint
GO:0010605	16515	2252	2	1	7683	2	3	false	0.5003401004041759	0.7307125207341562	0.0	negative regulation of macromolecule metabolic process
GO:0051173	16515	2492	2	1	8444	2	3	false	0.5031699462235064	0.7322114629632388	0.0	positive regulation of nitrogen compound metabolic process
GO:1901987	16515	426	2	1	830	1	2	false	0.5132530120479899	0.7411491448410249	6.750273269018629E-249	regulation of cell cycle phase transition
GO:2000113	16515	1054	2	1	3468	2	4	false	0.5155358364856988	0.7411491448410249	0.0	negative regulation of cellular macromolecule biosynthetic process
GO:0006261	16515	128	2	1	248	1	1	false	0.5161290322581183	0.7411491448410249	4.967145721022647E-74	DNA-dependent DNA replication
GO:0044260	16515	6589	2	2	9167	2	2	false	0.516613812783276	0.7411491448410249	0.0	cellular macromolecule metabolic process
GO:1902531	16515	1775	2	1	3387	1	2	false	0.5240625922641011	0.7450312901954559	0.0	regulation of intracellular signal transduction
GO:0042221	16515	3829	2	1	7281	1	1	false	0.5258893009187912	0.7450312901954559	0.0	response to chemical
GO:0016787	16515	3358	2	1	6357	1	1	false	0.5282365895857171	0.7450312901954559	0.0	hydrolase activity
GO:0044772	16515	540	2	1	1022	1	2	false	0.5283757338553855	0.7450312901954559	4.620391845093913E-306	mitotic cell cycle phase transition
GO:0003700	16515	1187	2	1	2246	1	3	false	0.5284951024046584	0.7450312901954559	0.0	DNA-binding transcription factor activity
GO:0035312	16515	25	2	1	47	1	2	false	0.5319148936170182	0.7472576014135272	6.741316548173564E-14	5'-3' exodeoxyribonuclease activity
GO:0043167	16515	2941	2	1	9221	2	1	false	0.5361888512103605	0.7506643916945047	0.0	ion binding
GO:0009966	16515	2880	2	1	5336	1	4	false	0.539730134934311	0.7530255490836092	0.0	regulation of signal transduction
GO:0019220	16515	1639	2	1	2991	1	2	false	0.547977265128627	0.7573948981453886	0.0	regulation of phosphate metabolic process
GO:0001012	16515	829	2	1	1506	1	1	false	0.5504648074372095	0.7573948981453886	0.0	RNA polymerase II regulatory region DNA binding
GO:0042623	16515	289	2	1	525	1	1	false	0.5504761904761242	0.7573948981453886	3.7948954952805876E-156	ATPase activity, coupled
GO:0003676	16515	2455	2	2	3307	2	2	false	0.5510474673704846	0.7573948981453886	0.0	nucleic acid binding
GO:0010604	16515	2560	2	1	7739	2	3	false	0.5521893838695444	0.7573948981453886	0.0	positive regulation of macromolecule metabolic process
GO:0004386	16515	161	2	1	289	1	1	false	0.5570934256055897	0.7615485885382809	1.4073653006443198E-85	helicase activity
GO:0000724	16515	131	2	1	233	1	2	false	0.5622317596567148	0.7639406207822592	8.407194884874783E-69	double-strand break repair via homologous recombination
GO:0006793	16515	3009	2	1	8863	2	1	false	0.563766767598372	0.7639406207822592	0.0	phosphorus metabolic process
GO:0046914	16515	976	2	1	1729	1	1	false	0.564488143435167	0.7639406207822592	0.0	transition metal ion binding
GO:0042803	16515	603	2	2	799	2	2	false	0.5693300836571655	0.7679336012119907	1.4553087568464765E-192	protein homodimerization activity
GO:0016772	16515	1632	2	1	2841	1	1	false	0.5744456177411846	0.7709997289160078	0.0	transferase activity, transferring phosphorus-containing groups
GO:0001228	16515	400	2	1	695	1	3	false	0.575539568345429	0.7709997289160078	5.704947819507745E-205	DNA-binding transcription activator activity, RNA polymerase II-specific
GO:0000977	16515	822	2	1	1421	1	2	false	0.5784658691056865	0.7709997289160078	0.0	RNA polymerase II regulatory region sequence-specific DNA binding
GO:0001932	16515	1331	2	1	2298	1	3	false	0.5791993037423211	0.7709997289160078	0.0	regulation of protein phosphorylation
GO:0048522	16515	4621	2	1	12886	2	3	false	0.5886318945909153	0.7786561245751634	0.0	positive regulation of cellular process
GO:0007165	16515	4610	2	1	12851	2	5	false	0.5887867740014167	0.7786561245751634	0.0	signal transduction
GO:0005488	16515	9221	2	2	11969	2	1	false	0.5935119881858022	0.7807692307692379	0.0	binding
GO:0016301	16515	1426	2	1	2396	1	2	false	0.5951585976633993	0.7807692307692379	0.0	kinase activity
GO:0023052	16515	5095	2	1	13878	2	1	false	0.599489557351409	0.7807692307692379	0.0	signaling
GO:0023051	16515	3308	2	1	9004	2	2	false	0.5998332753785816	0.7807692307692379	0.0	regulation of signaling
GO:0072009	16515	93	2	1	155	1	2	false	0.6000000000000054	0.7807692307692379	7.601276599009071E-45	nephron epithelium development
GO:0003677	16515	1911	2	2	2455	2	1	false	0.6058540277547944	0.7839721556370999	0.0	DNA binding
GO:0051246	16515	2575	2	1	6895	2	4	false	0.6074803514880215	0.7839721556370999	0.0	regulation of protein metabolic process
GO:0032268	16515	2427	2	1	6488	2	3	false	0.6082542586839568	0.7839721556370999	0.0	regulation of cellular protein metabolic process
GO:0032502	16515	5265	2	1	13878	2	1	false	0.6148445949070811	0.7861315260147157	0.0	developmental process
GO:0048583	16515	3777	2	1	9953	2	2	false	0.6149830247115128	0.7861315260147157	0.0	regulation of response to stimulus
GO:0048518	16515	5275	2	1	13878	2	2	false	0.6157384858932995	0.7861315260147157	0.0	positive regulation of biological process
GO:0060429	16515	1111	2	1	1798	1	1	false	0.6179087875420136	0.7864293659625627	0.0	epithelium development
GO:0043169	16515	1836	2	1	2941	1	1	false	0.6242774566465132	0.7892169040960723	0.0	cation binding
GO:0006357	16515	1292	2	1	2065	1	2	false	0.6256658595646695	0.7892169040960723	0.0	regulation of transcription by RNA polymerase II
GO:0042325	16515	1477	2	1	2359	1	2	false	0.6261127596442257	0.7892169040960723	0.0	regulation of phosphorylation
GO:0010646	16515	3269	2	1	8383	2	2	false	0.6278745320764318	0.7892169040960723	0.0	regulation of cell communication
GO:0044773	16515	95	2	1	150	1	2	false	0.6333333333333644	0.7936213991769937	2.2955497918764704E-42	mitotic DNA damage checkpoint
GO:0007154	16515	5113	2	1	12841	2	1	false	0.637828596625818	0.7963174382459359	0.0	cell communication
GO:0000278	16515	993	2	1	1553	1	2	false	0.6394075981974756	0.7963174382459359	0.0	mitotic cell cycle
GO:0048513	16515	3125	2	1	4812	1	2	false	0.6494181213633105	0.8063111843226423	0.0	animal organ development
GO:0043227	16515	7507	2	2	9283	2	1	false	0.6539507789273495	0.809463464160073	0.0	membrane-bounded organelle
GO:0005575	16515	11845	2	2	14589	2	1	false	0.6591923897048987	0.811936217413992	0.0	cellular_component
GO:0043231	16515	7335	2	2	9029	2	2	false	0.6599481570113728	0.811936217413992	0.0	intracellular membrane-bounded organelle
GO:0051179	16515	5875	2	1	13878	2	1	false	0.6674714852900016	0.8187112478179475	0.0	localization
GO:0003674	16515	11969	2	2	14589	2	1	false	0.6730667995212539	0.8217454209943684	0.0	molecular_function
GO:0048870	16515	1451	2	1	2148	1	3	false	0.675512104283355	0.8217454209943684	0.0	cell motility
GO:0043067	16515	1303	2	1	1919	1	2	false	0.6789994788957627	0.8217454209943684	0.0	regulation of programmed cell death
GO:0000400	16515	17	2	1	25	1	1	false	0.6800000000000005	0.8217454209943684	9.245775836164829E-7	four-way junction DNA binding
GO:0032501	16515	6028	2	1	13878	2	1	false	0.6800651759953393	0.8217454209943684	0.0	multicellular organismal process
GO:1903047	16515	993	2	1	1438	1	2	false	0.6905424200281071	0.8291472815394471	0.0	mitotic cell cycle process
GO:0007275	16515	4343	2	1	6284	1	2	false	0.6911203055396322	0.8291472815394471	0.0	multicellular organism development
GO:0004674	16515	817	2	1	1176	1	1	false	0.6947278911564683	0.8291472815394471	2.3066182299E-313	protein serine/threonine kinase activity
GO:0036211	16515	3764	2	1	5415	1	2	false	0.6951061865182656	0.8291472815394471	0.0	protein modification process
GO:0051252	16515	2375	2	1	5290	2	3	false	0.6964020271057917	0.8291472815394471	0.0	regulation of RNA metabolic process
GO:0006366	16515	1511	2	1	2161	1	1	false	0.6992133271631297	0.8300602655796218	0.0	transcription by RNA polymerase II
GO:0051716	16515	5952	2	1	13037	2	2	false	0.7046775995641958	0.8341081790759869	0.0	cellular response to stimulus
GO:0043229	16515	9004	2	2	10673	2	2	false	0.711689257491939	0.8389796431951069	0.0	intracellular organelle
GO:0071310	16515	2428	2	1	3396	1	2	false	0.7149587750292418	0.8389796431951069	0.0	cellular response to organic substance
GO:0043170	16515	7606	2	2	8995	2	1	false	0.7149925038066675	0.8389796431951069	0.0	macromolecule metabolic process
GO:0043226	16515	9283	2	2	10934	2	1	false	0.7207945543817764	0.8433504008040382	0.0	organelle
GO:0010467	16515	3646	2	1	7606	2	1	false	0.7289651427426351	0.8470784669771848	0.0	gene expression
GO:0071840	16515	6683	2	1	13878	2	1	false	0.7312312569110183	0.8470784669771848	0.0	cellular component organization or biogenesis
GO:0031570	16515	154	2	1	210	1	1	false	0.7333333333333187	0.8470784669771848	2.0759276861083025E-52	DNA integrity checkpoint
GO:0021799	16515	22	2	1	30	1	1	false	0.7333333333333344	0.8470784669771848	1.7085474356838608E-7	cerebral cortex radially oriented cell migration
GO:0010468	16515	2644	2	1	5456	2	2	false	0.7344128580688892	0.8470784669771848	0.0	regulation of gene expression
GO:0006351	16515	2161	2	1	4421	2	3	false	0.7387346078618655	0.8477093251594565	0.0	transcription, DNA-templated
GO:0006996	16515	4814	2	1	6509	1	1	false	0.7395913350707962	0.8477093251594565	0.0	organelle organization
GO:0016310	16515	2217	2	1	2991	1	1	false	0.7412236710138105	0.8477093251594565	0.0	phosphorylation
GO:0042981	16515	1289	2	1	1705	1	2	false	0.7560117302046409	0.8577692291630867	0.0	regulation of apoptotic process
GO:0008270	16515	738	2	1	976	1	1	false	0.7561475409839682	0.8577692291630867	1.1877757905648653E-234	zinc ion binding
GO:0016043	16515	6509	2	1	12854	2	2	false	0.7563580887694212	0.8577692291630867	0.0	cellular component organization
GO:0032774	16515	2371	2	1	4657	2	3	false	0.759096438354022	0.8584767520103981	0.0	RNA biosynthetic process
GO:0043412	16515	3949	2	1	7606	2	1	false	0.768859734420933	0.8671029227080522	0.0	macromolecule modification
GO:0010033	16515	2958	2	1	3829	1	1	false	0.7725254635656792	0.8675883731108586	0.0	response to organic substance
GO:0050896	16515	7281	2	1	13878	2	1	false	0.7740539987858934	0.8675883731108586	0.0	response to stimulus
GO:0051260	16515	166	2	1	214	1	1	false	0.7757009345794129	0.8675883731108586	5.180063649419843E-49	protein homooligomerization
GO:0003824	16515	6357	2	1	11969	2	1	false	0.7801742904959434	0.8683252753152378	0.0	catalytic activity
GO:0016773	16515	1274	2	1	1632	1	1	false	0.78063725490163	0.8683252753152378	0.0	phosphotransferase activity, alcohol group as acceptor
GO:0006807	16515	8339	2	2	9406	2	1	false	0.7859810771650153	0.8718806484398804	0.0	nitrogen compound metabolic process
GO:0005622	16515	10525	2	2	11845	2	1	false	0.7895315334192725	0.8734327045455713	0.0	intracellular
GO:0031297	16515	27	2	1	34	1	1	false	0.7941176470588199	0.8761189258311981	1.8588687370994322E-7	replication fork processing
GO:0061820	16515	8	2	1	10	1	1	false	0.7999999999999994	0.8802168021680209	0.022222222222222185	telomeric D-loop disassembly
GO:0006464	16515	3764	2	1	4687	1	2	false	0.8030723277178098	0.8812090947390021	0.0	cellular protein modification process
GO:0016796	16515	89	2	1	109	1	1	false	0.8165137614679016	0.8935433616063828	2.7815888559454372E-22	exonuclease activity, active with either ribo- or deoxyribonucleic acids and producing 5'-phosphomonoesters
GO:0006355	16515	1873	2	1	3216	2	4	false	0.8256863040920847	0.90115225661663	0.0	regulation of transcription, DNA-templated
GO:0019538	16515	5250	2	1	8935	2	3	false	0.8299343478638259	0.9033601748866309	0.0	protein metabolic process
GO:0072080	16515	81	2	1	97	1	2	false	0.8350515463917388	0.9064998070455775	1.260927018693677E-18	nephron tubule development
GO:0071495	16515	1268	2	1	1513	1	1	false	0.8380700594853455	0.9073505177361341	3.6313787365830666E-290	cellular response to endogenous stimulus
GO:0048878	16515	1045	2	1	1707	2	1	false	0.8497387833423407	0.9139236336119698	0.0	chemical homeostasis
GO:0001067	16515	1507	2	1	2455	2	1	false	0.8509842196187195	0.9139236336119698	0.0	regulatory region nucleic acid binding
GO:0110165	16515	10934	2	2	11845	2	1	false	0.8520889902826382	0.9139236336119698	0.0	cellular anatomical entity
GO:0009987	16515	12841	2	2	13878	2	1	false	0.8561333170471993	0.9139236336119698	0.0	cellular process
GO:0044238	16515	8708	2	2	9406	2	1	false	0.8570836107254336	0.9139236336119698	0.0	primary metabolic process
GO:0048731	16515	4127	2	1	4812	1	2	false	0.8576475477984249	0.9139236336119698	0.0	system development
GO:0140014	16515	993	2	1	1122	1	2	false	0.8850267379677389	0.9406305120808952	3.7397162116333345E-173	mitotic nuclear division
GO:0044267	16515	4687	2	1	7022	2	2	false	0.8894578420404158	0.9413605692790686	0.0	cellular protein metabolic process
GO:2001141	16515	2128	2	1	3182	2	4	false	0.8903508832590206	0.9413605692790686	0.0	regulation of RNA biosynthetic process
GO:0032357	16515	9	2	1	10	1	1	false	0.8999999999999996	0.9458772338545257	0.0999999999999999	oxidized purine DNA binding
GO:1901564	16515	6170	2	1	9003	2	2	false	0.9010049305309522	0.9458772338545257	0.0	organonitrogen compound metabolic process
GO:1903506	16515	2128	2	1	2359	1	2	false	0.9020771513364592	0.9458772338545257	0.0	regulation of nucleic acid-templated transcription
GO:0008150	16515	13878	2	2	14589	2	1	false	0.904901259129079	0.9458772338545257	0.0	biological_process
GO:0016477	16515	1315	2	1	1451	1	1	false	0.9062715368704692	0.9458772338545257	2.5941692467191015E-195	cell migration
GO:0048856	16515	4812	2	1	5265	1	1	false	0.9139601139625344	0.9495974786128583	0.0	anatomical structure development
GO:0071704	16515	8995	2	2	9406	2	1	false	0.9145138279251911	0.9495974786128583	0.0	organic substance metabolic process
GO:0000976	16515	1415	2	1	1543	1	2	false	0.9170447180812652	0.949796315155596	6.742013886341853E-191	transcription regulatory region sequence-specific DNA binding
GO:0032508	16515	89	2	1	96	1	1	false	0.9270833333333349	0.9577502120441068	8.38983011372577E-11	DNA duplex unwinding
GO:1990837	16515	1457	2	1	1567	1	2	false	0.9298021697513784	0.9577803912289398	2.7858462114274706E-172	sequence-specific double-stranded DNA binding
GO:0006915	16515	1695	2	1	1819	1	1	false	0.9318306761956433	0.9577803912289398	6.637702222380925E-196	apoptotic process
GO:0000790	16515	1077	2	1	1422	2	2	false	0.9412667729685823	0.9630699747018031	0.0	nuclear chromatin
GO:0046872	16515	1729	2	1	1836	1	1	false	0.9417211328980686	0.9630699747018031	1.6689959932889248E-176	metal ion binding
GO:0012501	16515	1819	2	1	1921	1	1	false	0.9469026548681181	0.9659358740614471	1.7730777300949983E-172	programmed cell death
GO:0043565	16515	1505	2	1	1911	2	1	false	0.9549508083545735	0.969322899901815	0.0	sequence-specific DNA binding
GO:0044212	16515	1506	2	1	1912	2	2	false	0.9549979309377488	0.969322899901815	0.0	transcription regulatory region DNA binding
GO:0003690	16515	1527	2	1	1911	2	1	false	0.9597064117616569	0.9716728258733982	0.0	double-stranded DNA binding
GO:0000280	16515	1122	2	1	1165	1	1	false	0.9630901287558652	0.972673115111645	1.861771880780646E-79	nuclear division
GO:0017111	16515	1279	2	1	1312	1	1	false	0.9748475609753142	0.9821044907096218	1.671504200825845E-66	nucleoside-triphosphatase activity
GO:0016070	16515	3298	2	1	3833	2	1	false	0.9805495022610019	0.9854037077177394	0.0	RNA metabolic process
GO:0006796	16515	2991	2	1	3009	1	1	false	0.9940179461596822	0.994938844369091	1.6476590431454356E-47	phosphate-containing compound metabolic process
GO:0097659	16515	2359	2	1	2371	1	1	false	0.9949388443690911	0.994938844369091	1.5605119001577283E-32	nucleic acid-templated transcription
GO:0000000	16515	14589	2	2	0	0	0	true	1.0	1.0	1.0	Gene Ontology
GO:0000795	16515	32	2	1	32	1	1	true	1.0	1.0	1.0	synaptonemal complex
GO:0016462	16515	1312	2	1	1312	1	1	true	1.0	1.0	1.0	pyrophosphatase activity
GO:0016818	16515	1312	2	1	1312	1	1	true	1.0	1.0	1.0	hydrolase activity, acting on acid anhydrides, in phosphorus-containing anhydrides
GO:0090656	16515	14	2	1	14	1	2	true	1.0	1.0	1.0	t-circle formation
GO:0061821	16515	4	2	1	4	1	1	true	1.0	1.0	1.0	telomeric D-loop binding
