## Supplementary File S3 for "PIGNON: A protein-protein interaction-guided functional enrichment analysis for quantitative proteomics": table-mcl2_cluster1488-Parent-Child-Union-Benjamini-Hochberg.txt

ID	Pop.total	Pop.term	Study.total	Study.term	Pop.family	Study.family	nparents	is.trivial	p	p.adjusted	p.min	name
GO:0098696	16515	8	2	1	3643	1	5	false	0.0021959923140232934	0.5925925925925956	1.3097470297746542E-24	regulation of neurotransmitter receptor localization to postsynaptic specialization membrane
GO:0099172	16515	38	2	1	6509	1	2	false	0.0058380703640962235	0.5925925925925956	7.11171202339065E-101	presynapse organization
GO:0099054	16515	35	2	1	2671	1	3	false	0.013103706476976045	0.5925925925925956	1.5059500216300934E-80	presynapse assembly
GO:0040011	16515	1650	2	2	13878	2	1	false	0.014128046915496557	0.5925925925925956	0.0	locomotion
GO:0099633	16515	17	2	1	1196	1	2	false	0.014214046822737973	0.5925925925925956	1.9021808248479577E-38	protein localization to postsynaptic specialization membrane
GO:0071936	16515	8	2	1	508	1	2	false	0.015748031496065653	0.5925925925925956	9.608752174236586E-18	coreceptor activity involved in Wnt signaling pathway
GO:0099072	16515	62	2	1	3583	1	1	false	0.01730393524980108	0.5925925925925956	2.3180598838275833E-135	regulation of postsynaptic membrane neurotransmitter receptor levels
GO:0005796	16515	86	2	1	4639	1	2	false	0.018538478120254213	0.5925925925925956	2.6067616176653933E-185	Golgi lumen
GO:1902473	16515	19	2	1	971	1	2	false	0.019567456230685412	0.5925925925925956	2.540399402002499E-40	regulation of protein localization to synapse
GO:0005496	16515	83	2	1	3802	1	2	false	0.021830615465512064	0.5925925925925956	7.025211597531033E-173	steroid binding
GO:0006023	16515	100	2	1	4230	1	4	false	0.02364066193855758	0.5925925925925956	7.050440288974901E-205	aminoglycan biosynthetic process
GO:0005775	16515	163	2	1	6667	1	2	false	0.024448777561193374	0.5925925925925956	0.0	vacuolar lumen
GO:0006928	16515	2076	2	2	12841	2	1	false	0.026126520847572252	0.5925925925925956	0.0	movement of cell or subcellular component
GO:1902414	16515	85	2	1	2531	1	1	false	0.0335835638087585	0.5925925925925956	6.158577623227921E-161	protein localization to cell junction
GO:0006022	16515	148	2	1	8435	2	3	false	0.034786062960324195	0.5925925925925956	7.9E-323	aminoglycan metabolic process
GO:0006026	16515	61	2	1	1639	1	4	false	0.03721781574132914	0.5925925925925956	1.2798889127033305E-112	aminoglycan catabolic process
GO:0031012	16515	448	2	1	10934	1	2	false	0.040973111395797755	0.5925925925925956	0.0	extracellular matrix
GO:0098552	16515	473	2	1	10934	1	3	false	0.043259557344227456	0.5925925925925956	0.0	side of membrane
GO:0097478	16515	473	2	1	10934	1	2	false	0.043259557344227456	0.5925925925925956	0.0	leaflet of membrane bilayer
GO:0015026	16515	38	2	1	850	1	1	false	0.044705882352957076	0.5925925925925956	5.823582243008797E-67	coreceptor activity
GO:0099560	16515	25	2	1	542	1	2	false	0.04612546125460477	0.5925925925925956	1.2154974703606967E-43	synaptic membrane adhesion
GO:0098793	16515	525	2	1	10934	1	2	false	0.04801536491695147	0.5925925925925956	0.0	presynapse
GO:0007164	16515	121	2	1	2361	1	1	false	0.05124947056329746	0.5925925925925956	1.3253297510371088E-206	establishment of tissue polarity
GO:0009897	16515	297	2	1	5657	1	3	false	0.05250132579099946	0.5925925925925956	0.0	external side of plasma membrane
GO:1904929	16515	6	2	1	108	1	2	false	0.05555555555555576	0.5925925925925956	5.225877617007249E-10	coreceptor activity involved in Wnt signaling pathway, planar cell polarity pathway
GO:1901136	16515	149	2	1	2652	1	2	false	0.05618401206642843	0.5925925925925956	2.035432341861235E-248	carbohydrate derivative catabolic process
GO:0050803	16515	205	2	1	3583	1	1	false	0.057214624616278936	0.5925925925925956	0.0	regulation of synapse structure or activity
GO:0051674	16515	1451	2	2	5875	2	1	false	0.06096682821541329	0.5925925925925956	0.0	localization of cell
GO:0050867	16515	310	2	1	5055	1	3	false	0.061325420375865365	0.5925925925925956	0.0	positive regulation of cell activation
GO:0005576	16515	681	2	1	10934	1	1	false	0.06228278763512453	0.5925925925925956	0.0	extracellular region
GO:0099144	16515	11	2	1	173	1	2	false	0.06358381502890201	0.5925925925925956	1.3292301821934978E-17	anchored component of synaptic membrane
GO:0036336	16515	26	2	1	399	1	1	false	0.06516290726816952	0.5925925925925956	2.1971450685262127E-41	dendritic cell migration
GO:1903539	16515	40	2	1	613	1	3	false	0.06525285481240513	0.5925925925925956	9.5083037460688E-64	protein localization to postsynaptic membrane
GO:0007416	16515	148	2	1	2187	1	3	false	0.06767261088244848	0.5925925925925956	2.091315161442376E-234	synapse assembly
GO:0009986	16515	740	2	1	10934	1	1	false	0.06767880007339104	0.5925925925925956	0.0	cell surface
GO:0031226	16515	388	2	1	5669	1	2	false	0.06844240606808645	0.5925925925925956	0.0	intrinsic component of plasma membrane
GO:1901888	16515	170	2	1	2388	1	3	false	0.07118927973194454	0.5925925925925956	1.868729334857818E-265	regulation of cell junction assembly
GO:0008289	16515	670	2	1	9221	1	1	false	0.07266023207943464	0.5925925925925956	0.0	lipid binding
GO:0061470	16515	4	2	1	54	1	1	false	0.07407407407407444	0.5925925925925956	3.1620453374060553E-6	T follicular helper cell differentiation
GO:0097120	16515	47	2	1	573	1	2	false	0.0820244328097639	0.6117936117937876	4.1863201926162275E-70	receptor localization to synapse
GO:0050807	16515	196	2	1	2362	1	3	false	0.08298052497886986	0.6117936117937876	1.4384110403117421E-292	regulation of synapse organization
GO:0031224	16515	908	2	1	10934	1	2	false	0.08304371684683792	0.6117936117937876	0.0	intrinsic component of membrane
GO:2000027	16515	209	2	1	2428	1	3	false	0.08607907742988587	0.6117936117937876	1.547456785272404E-308	regulation of animal organ morphogenesis
GO:0051963	16515	83	2	1	962	1	4	false	0.08627858627861106	0.6117936117937876	3.756289250697311E-122	regulation of synapse assembly
GO:0034330	16515	618	2	1	6509	1	1	false	0.09494546013188268	0.6247550591028721	0.0	cell junction organization
GO:0046658	16515	45	2	1	473	1	2	false	0.09513742071880898	0.6247550591028721	4.4460718243964E-64	anchored component of plasma membrane
GO:0008142	16515	5	2	1	51	1	1	false	0.09803921568627448	0.6247550591028721	4.2570219577191936E-7	oxysterol binding
GO:0005794	16515	859	2	1	8452	1	3	false	0.10163274964467887	0.6247550591028721	0.0	Golgi apparatus
GO:0099026	16515	8	2	1	75	1	2	false	0.10666666666666635	0.6247550591028721	5.927312047605975E-11	anchored component of presynaptic membrane
GO:0030099	16515	365	2	1	3353	1	2	false	0.10885773933780571	0.6247550591028721	0.0	myeloid cell differentiation
GO:0099174	16515	23	2	1	204	1	2	false	0.11274509803921522	0.6247550591028721	7.088953961315049E-31	regulation of presynapse organization
GO:0002407	16515	22	2	1	192	1	2	false	0.11458333333333927	0.6247550591028721	2.2978631330947912E-29	dendritic cell chemotaxis
GO:0050865	16515	499	2	1	8443	2	2	false	0.11471794510376136	0.6247550591028721	0.0	regulation of cell activation
GO:0006720	16515	115	2	1	922	1	1	false	0.12472885032540043	0.6247550591028721	5.573338360738543E-150	isoprenoid metabolic process
GO:0097060	16515	356	2	1	2794	1	2	false	0.1274158911954391	0.6247550591028721	0.0	synaptic membrane
GO:0007165	16515	4610	2	2	12851	2	5	false	0.128667120637833	0.6247550591028721	0.0	signal transduction
GO:0034329	16515	369	2	1	2840	1	2	false	0.1299295774647928	0.6247550591028721	0.0	cell junction assembly
GO:0002335	16515	15	2	1	115	1	1	false	0.1304347826086963	0.6247550591028721	4.172184298573769E-19	mature B cell differentiation
GO:0060326	16515	248	2	1	3666	2	3	false	0.13073819449269078	0.6247550591028721	0.0	cell chemotaxis
GO:0002285	16515	141	2	1	1069	1	2	false	0.13189897100087575	0.6247550591028721	2.457516215213807E-180	lymphocyte activation involved in immune response
GO:0070665	16515	123	2	1	930	1	3	false	0.1322580645161611	0.6247550591028721	4.262525829692558E-157	positive regulation of leukocyte proliferation
GO:1905330	16515	163	2	1	1214	1	2	false	0.1342668863261951	0.6247550591028721	3.3392640985747553E-207	regulation of morphogenesis of an epithelium
GO:0023052	16515	5095	2	2	13878	2	1	false	0.13476609907979165	0.6247550591028721	0.0	signaling
GO:0002521	16515	452	2	1	3353	1	2	false	0.13480465254984159	0.6247550591028721	0.0	leukocyte differentiation
GO:1901137	16515	671	2	1	4911	1	2	false	0.13663205049914887	0.6247550591028721	0.0	carbohydrate derivative biosynthetic process
GO:0043202	16515	92	2	1	673	1	2	false	0.136701337295685	0.6247550591028721	5.625240439250628E-116	lysosomal lumen
GO:0006959	16515	229	2	1	1668	1	1	false	0.13729016786578718	0.6247550591028721	5.969036595313538E-289	humoral immune response
GO:0060089	16515	856	2	1	11969	2	1	false	0.13792688822260424	0.6247550591028721	0.0	molecular transducer activity
GO:0032502	16515	5265	2	2	13878	2	1	false	0.1439102689013286	0.6247550591028721	0.0	developmental process
GO:0031225	16515	131	2	1	908	1	1	false	0.1442731277533127	0.6247550591028721	5.033812529451922E-162	anchored component of membrane
GO:0070663	16515	203	2	1	1400	1	2	false	0.1450000000000912	0.6247550591028721	6.920659138241519E-251	regulation of leukocyte proliferation
GO:0006935	16515	556	2	1	3829	1	2	false	0.14520762601190845	0.6247550591028721	0.0	chemotaxis
GO:0002684	16515	887	2	1	6068	1	3	false	0.14617666446958225	0.6247550591028721	0.0	positive regulation of immune system process
GO:1990778	16515	300	2	1	2012	1	1	false	0.1491053677931604	0.6286604696144059	0.0	protein localization to cell periphery
GO:0007154	16515	5113	2	2	12841	2	1	false	0.15852682739941548	0.6495244192454965	0.0	cell communication
GO:0070661	16515	257	2	1	1612	1	1	false	0.15942928039710397	0.6495244192454965	2.6583123617360578E-306	leukocyte proliferation
GO:1904375	16515	109	2	1	664	1	2	false	0.16415662650603183	0.6495244192454965	4.1850203710874176E-128	regulation of protein localization to cell periphery
GO:0044087	16515	839	2	1	9710	2	2	false	0.16535370846600256	0.6495244192454965	0.0	regulation of cellular component biogenesis
GO:0008284	16515	816	2	1	4921	1	3	false	0.1658199552931334	0.6495244192454965	0.0	positive regulation of cell population proliferation
GO:0030054	16515	1821	2	1	10934	1	1	false	0.16654472288346064	0.6495244192454965	0.0	cell junction
GO:0022610	16515	1260	2	1	13878	2	1	false	0.173345270710722	0.6539793695022889	0.0	biological adhesion
GO:0060341	16515	720	2	1	4068	1	2	false	0.17699115044262173	0.6539793695022889	0.0	regulation of cellular localization
GO:0002286	16515	83	2	1	467	1	2	false	0.17773019271945076	0.6539793695022889	2.5839109326453715E-94	T cell activation involved in immune response
GO:0051179	16515	5875	2	2	13878	2	1	false	0.1791922991130472	0.6539793695022889	0.0	localization
GO:0030890	16515	38	2	1	212	1	4	false	0.1792452830188598	0.6539793695022889	7.099396664439932E-43	positive regulation of B cell proliferation
GO:0000323	16515	673	2	1	3678	1	1	false	0.18297988037004675	0.6539793695022889	0.0	lytic vacuole
GO:1905114	16515	618	2	1	3315	1	2	false	0.1864253393662629	0.6539793695022889	0.0	cell surface receptor signaling pathway involved in cell-cell signaling
GO:0001775	16515	1263	2	1	12841	2	1	false	0.18704649316095773	0.6539793695022889	0.0	cell activation
GO:0002313	16515	12	2	1	64	1	2	false	0.18749999999999817	0.6539793695022889	3.044867922518942E-13	mature B cell differentiation involved in immune response
GO:0032501	16515	6028	2	2	13878	2	1	false	0.18864789504873716	0.6539793695022889	0.0	multicellular organismal process
GO:1905475	16515	172	2	1	886	1	2	false	0.19413092550785818	0.6572164948454227	1.2455040406076947E-188	regulation of protein localization to membrane
GO:0044255	16515	922	2	1	8924	2	2	false	0.19596979747979448	0.6572164948454227	0.0	cellular lipid metabolic process
GO:0002696	16515	304	2	1	1547	1	4	false	0.19650937297982393	0.6572164948454227	0.0	positive regulation of leukocyte activation
GO:1903827	16515	498	2	1	2490	1	3	false	0.19999999999996818	0.6572164948454227	0.0	regulation of cellular protein localization
GO:0030888	16515	58	2	1	287	1	3	false	0.20209059233448032	0.6572164948454227	3.173082487135662E-62	regulation of B cell proliferation
GO:0002312	16515	62	2	1	304	1	2	false	0.20394736842102998	0.6572164948454227	2.913431380336637E-66	B cell activation involved in immune response
GO:0051716	16515	5952	2	2	13037	2	2	false	0.20841590353394612	0.6572164948454227	0.0	cellular response to stimulus
GO:0042734	16515	144	2	1	686	1	2	false	0.20991253644319688	0.6572164948454227	2.192011863738532E-152	presynaptic membrane
GO:0002250	16515	354	2	1	1668	1	1	false	0.21223021582742702	0.6572164948454227	0.0	adaptive immune response
GO:0072676	16515	85	2	1	399	1	1	false	0.21303258145362897	0.6572164948454227	3.6354728503021874E-89	lymphocyte migration
GO:0031503	16515	549	2	1	2531	1	1	false	0.21691031212953385	0.6572164948454227	0.0	protein-containing complex localization
GO:0048247	16515	48	2	1	220	1	2	false	0.2181818181818159	0.6572164948454227	1.160234561106914E-49	lymphocyte chemotaxis
GO:0008283	16515	1612	2	1	13878	2	1	false	0.21882552995766183	0.6572164948454227	0.0	cell population proliferation
GO:0042100	16515	85	2	1	388	1	2	false	0.21907216494847423	0.6572164948454227	5.267109939265644E-88	B cell proliferation
GO:1901135	16515	1073	2	1	8995	2	1	false	0.22435892348900835	0.6617102104551127	0.0	carbohydrate derivative metabolic process
GO:0048729	16515	682	2	1	3010	1	2	false	0.22657807309004077	0.6617102104551127	0.0	tissue morphogenesis
GO:0050871	16515	91	2	1	401	1	3	false	0.2269326683291572	0.6617102104551127	1.1406222983718309E-92	positive regulation of B cell activation
GO:1902683	16515	12	2	1	52	1	2	false	0.23076923076923198	0.6666666666666701	4.845444684458855E-12	regulation of receptor localization to synapse
GO:0050900	16515	399	2	1	3206	2	2	false	0.23345346040913345	0.6682337582353177	0.0	leukocyte migration
GO:0099645	16515	17	2	1	72	1	3	false	0.23611111111111072	0.6696969696969686	7.374852615070816E-17	neurotransmitter receptor localization to postsynaptic specialization membrane
GO:0002292	16515	57	2	1	235	1	2	false	0.2425531914893443	0.6746208291203419	4.743154000797135E-56	T cell differentiation involved in immune response
GO:0006629	16515	1169	2	1	8996	2	2	false	0.24301972515317086	0.6746208291203419	0.0	lipid metabolic process
GO:0032880	16515	928	2	1	3765	1	2	false	0.2464807436922732	0.6746208291203419	0.0	regulation of protein localization
GO:0010562	16515	1074	2	1	4324	1	3	false	0.24838112858466996	0.6746208291203419	0.0	positive regulation of phosphorus metabolic process
GO:0099240	16515	139	2	1	559	1	2	false	0.24865831842576708	0.6746208291203419	1.7756463141526473E-135	intrinsic component of synaptic membrane
GO:1905606	16515	23	2	1	91	1	3	false	0.25274725274725235	0.6754549714242912	4.742148514151441E-22	regulation of presynapse assembly
GO:0002694	16515	468	2	1	1827	1	3	false	0.25615763546792225	0.6754549714242912	0.0	regulation of leukocyte activation
GO:0002682	16515	1311	2	1	9249	2	2	false	0.26341160140210723	0.6754549714242912	0.0	regulation of immune system process
GO:0051247	16515	1579	2	1	5964	1	4	false	0.26475519785380186	0.6754549714242912	0.0	positive regulation of protein metabolic process
GO:0050864	16515	133	2	1	498	1	2	false	0.2670682730923899	0.6754549714242912	7.634791671906631E-125	regulation of B cell activation
GO:0032270	16515	1481	2	1	5504	1	4	false	0.2690770348842491	0.6754549714242912	0.0	positive regulation of cellular protein metabolic process
GO:0098978	16515	331	2	1	1222	1	1	false	0.2708674304420375	0.6754549714242912	3.922962351009685E-309	glutamatergic synapse
GO:0046631	16515	116	2	1	422	1	1	false	0.27488151658762633	0.6754549714242912	3.8716569327656174E-107	alpha-beta T cell activation
GO:0050896	16515	7281	2	2	13878	2	1	false	0.2752326419439924	0.6754549714242912	0.0	response to stimulus
GO:0001738	16515	139	2	1	503	1	1	false	0.27634194831019726	0.6754549714242912	4.284659137126924E-128	morphogenesis of a polarized epithelium
GO:0030183	16515	115	2	1	415	1	2	false	0.2771084337349264	0.6754549714242912	9.682588816146047E-106	B cell differentiation
GO:0043408	16515	663	2	1	2391	1	3	false	0.2772898368882205	0.6754549714242912	0.0	regulation of MAPK cascade
GO:0051174	16515	1639	2	1	5798	1	2	false	0.2826836840292832	0.6754549714242912	0.0	regulation of phosphorus metabolic process
GO:0198738	16515	481	2	1	1687	1	1	false	0.2851215174868605	0.6754549714242912	0.0	cell-cell signaling by wnt
GO:0031401	16515	1143	2	1	3972	1	3	false	0.2877643504531045	0.6754549714242912	0.0	positive regulation of protein modification process
GO:0072657	16515	581	2	1	2012	1	1	false	0.2887673956261367	0.6754549714242912	0.0	protein localization to membrane
GO:0007186	16515	729	2	1	4610	2	1	false	0.2912913478244569	0.6754549714242912	0.0	G protein-coupled receptor signaling pathway
GO:0002520	16515	859	2	1	5348	2	2	false	0.2954677610177334	0.6754549714242912	0.0	immune system development
GO:0051960	16515	821	2	1	2749	1	2	false	0.2986540560206376	0.6754549714242912	0.0	regulation of nervous system development
GO:0022603	16515	970	2	1	3247	1	2	false	0.2987372959656393	0.6754549714242912	0.0	regulation of anatomical structure morphogenesis
GO:0042127	16515	1354	2	1	8277	2	2	false	0.30042788622513894	0.6754549714242912	0.0	regulation of cell population proliferation
GO:0009057	16515	1319	2	1	8030	2	2	false	0.30155412656292	0.6754549714242912	0.0	macromolecule catabolic process
GO:0098742	16515	225	2	1	745	1	1	false	0.30201342281867893	0.6754549714242912	2.012188514448222E-197	cell-cell adhesion via plasma-membrane adhesion molecules
GO:0002573	16515	186	2	1	609	1	2	false	0.3054187192118385	0.6754549714242912	4.947439153860526E-162	myeloid leukocyte differentiation
GO:0035567	16515	148	2	1	480	1	1	false	0.30833333333336255	0.6754549714242912	4.2192094877610596E-128	non-canonical Wnt signaling pathway
GO:0002263	16515	642	2	1	2060	1	3	false	0.311650485436776	0.6754549714242912	0.0	cell activation involved in immune response
GO:0070374	16515	178	2	1	569	1	3	false	0.31282952548330656	0.6754549714242912	7.944332846595536E-153	positive regulation of ERK1 and ERK2 cascade
GO:0042330	16515	556	2	1	3248	2	2	false	0.31310485920280084	0.6754549714242912	0.0	taxis
GO:0043410	16515	494	2	1	1572	1	4	false	0.3142493638675874	0.6754549714242912	0.0	positive regulation of MAPK cascade
GO:0023014	16515	859	2	1	4966	2	2	false	0.31606051056364676	0.6754549714242912	0.0	signal transduction by protein phosphorylation
GO:0012505	16515	3456	2	1	10934	1	3	false	0.31607828791008497	0.6754549714242912	0.0	endomembrane system
GO:0050671	16515	120	2	1	377	1	4	false	0.3183023872679177	0.6755805770584375	8.505425690123156E-102	positive regulation of lymphocyte proliferation
GO:0070371	16515	273	2	1	840	1	1	false	0.3250000000000641	0.6821818181825294	3.100082128809055E-229	ERK1 and ERK2 cascade
GO:1901565	16515	1167	2	1	6503	2	2	false	0.326729593557793	0.6821818181825294	0.0	organonitrogen compound catabolic process
GO:1902533	16515	938	2	1	2860	1	3	false	0.3279720279723699	0.6821818181825294	0.0	positive regulation of intracellular signal transduction
GO:0002376	16515	2527	2	1	13878	2	1	false	0.3310286575476795	0.6839797427475232	0.0	immune system process
GO:0010818	16515	25	2	1	74	1	2	false	0.3378378378378363	0.6934566145092429	2.852332079024726E-20	T cell chemotaxis
GO:0000165	16515	840	2	1	2466	1	2	false	0.34063260340578416	0.6946233481215991	0.0	MAPK cascade
GO:0098889	16515	72	2	1	206	1	2	false	0.3495145631068094	0.7044739437826925	2.179251479495215E-57	intrinsic component of presynaptic membrane
GO:0097159	16515	3307	2	1	9221	1	1	false	0.35863789177102323	0.7044739437826925	0.0	organic cyclic compound binding
GO:0045937	16515	1074	2	1	2991	1	3	false	0.35907723169522693	0.7044739437826925	0.0	positive regulation of phosphate metabolic process
GO:0031974	16515	3948	2	1	10934	1	1	false	0.36107554417561966	0.7044739437826925	0.0	membrane-enclosed lumen
GO:0046632	16515	86	2	1	235	1	2	false	0.36595744680847997	0.7044739437826925	1.7321330329953772E-66	alpha-beta T cell differentiation
GO:0051246	16515	2575	2	1	6895	1	4	false	0.373459028281628	0.7044739437826925	0.0	regulation of protein metabolic process
GO:0032268	16515	2427	2	1	6488	1	3	false	0.37407521578362996	0.7044739437826925	0.0	regulation of cellular protein metabolic process
GO:0002287	16515	54	2	1	144	1	2	false	0.374999999999997	0.7044739437826925	6.179279453888278E-41	alpha-beta T cell activation involved in immune response
GO:0006027	16515	55	2	1	146	1	2	false	0.37671232876713984	0.7044739437826925	1.4609019209594355E-41	glycosaminoglycan catabolic process
GO:0098590	16515	2390	2	1	6329	1	2	false	0.37762679728146903	0.7044739437826925	0.0	plasma membrane region
GO:0070372	16515	255	2	1	672	1	2	false	0.37946428571426466	0.7044739437826925	5.905378215225624E-193	regulation of ERK1 and ERK2 cascade
GO:1901566	16515	1676	2	1	7864	2	2	false	0.38084606050601877	0.7044739437826925	0.0	organonitrogen compound biosynthetic process
GO:1901575	16515	1956	2	1	9133	2	2	false	0.3824871266493513	0.7044739437826925	0.0	organic substance catabolic process
GO:0035556	16515	2462	2	1	11378	2	2	false	0.38595850583595853	0.7044739437826925	0.0	intracellular signal transduction
GO:0042113	16515	242	2	1	621	1	1	false	0.38969404186801804	0.7044739437826925	1.4509539205180607E-179	B cell activation
GO:0031399	16515	1687	2	1	4320	1	2	false	0.39050925925843455	0.7044739437826925	0.0	regulation of protein modification process
GO:0046651	16515	245	2	1	624	1	2	false	0.3926282051281529	0.7044739437826925	8.716713734820697E-181	lymphocyte proliferation
GO:0051128	16515	2242	2	1	10141	2	2	false	0.39330487463680897	0.7044739437826925	0.0	regulation of cellular component organization
GO:0006955	16515	1668	2	1	7504	2	2	false	0.3951768972576331	0.7044739437826925	0.0	immune response
GO:0022607	16515	2668	2	1	6683	1	2	false	0.3992219063298667	0.7044739437826925	0.0	cellular component assembly
GO:0050794	16515	8239	2	2	12995	2	2	false	0.401954730578933	0.7044739437826925	0.0	regulation of cellular process
GO:0002009	16515	503	2	1	1246	1	2	false	0.40369181380415436	0.7044739437826925	0.0	morphogenesis of an epithelium
GO:0050793	16515	2287	2	1	9945	2	2	false	0.4070636084918051	0.7044739437826925	0.0	regulation of developmental process
GO:0032879	16515	2429	2	1	10462	2	2	false	0.41045963093603816	0.7044739437826925	0.0	regulation of localization
GO:0050789	16515	8917	2	2	13878	2	2	false	0.41282534736715193	0.7044739437826925	0.0	regulation of biological process
GO:0030098	16515	308	2	1	746	1	2	false	0.41286863270765706	0.7044739437826925	8.01678692437044E-219	lymphocyte differentiation
GO:0051251	16515	269	2	1	651	1	3	false	0.4132104454684448	0.7044739437826925	6.437620098865384E-191	positive regulation of lymphocyte activation
GO:0030595	16515	188	2	1	454	1	2	false	0.4140969162996601	0.7044739437826925	4.755152023939475E-133	leukocyte chemotaxis
GO:0048513	16515	3125	2	2	4812	2	2	false	0.4216965726742907	0.7044739437826925	0.0	animal organ development
GO:0043233	16515	3948	2	1	9283	1	2	false	0.42529354734620334	0.7044739437826925	0.0	organelle lumen
GO:0030217	16515	212	2	1	498	1	2	false	0.42570281124504683	0.7044739437826925	8.428030331917268E-147	T cell differentiation
GO:0009887	16515	957	2	1	3945	2	2	false	0.42636993961039205	0.7044739437826925	0.0	animal organ morphogenesis
GO:0002252	16515	1079	2	1	2527	1	1	false	0.42698852394095627	0.7044739437826925	0.0	immune effector process
GO:0044085	16515	2890	2	1	6683	1	1	false	0.43244052072595757	0.7044739437826925	0.0	cellular component biogenesis
GO:0048584	16515	2094	2	1	8465	2	3	false	0.43357238244826934	0.7044739437826925	0.0	positive regulation of response to stimulus
GO:0045321	16515	1132	2	1	2605	1	2	false	0.43454894433802654	0.7044739437826925	0.0	leukocyte activation
GO:0005773	16515	3678	2	1	8452	1	2	false	0.4351632749624206	0.7044739437826925	0.0	vacuole
GO:0023056	16515	1745	2	1	6990	2	3	false	0.43699019366488334	0.7044739437826925	0.0	positive regulation of signaling
GO:0009056	16515	2357	2	1	9406	2	1	false	0.43839672506740646	0.7044739437826925	0.0	catabolic process
GO:0070013	16515	3948	2	1	9004	1	2	false	0.4384717903129156	0.7044739437826925	0.0	intracellular organelle lumen
GO:0050670	16515	196	2	1	446	1	3	false	0.43946188340800163	0.7044739437826925	3.833663416301669E-132	regulation of lymphocyte proliferation
GO:0048534	16515	816	2	1	3162	2	2	false	0.44959230949691714	0.7044739437826925	0.0	hematopoietic or lymphoid organ development
GO:0042327	16515	1021	2	1	2255	1	3	false	0.4527716186250581	0.7044739437826925	0.0	positive regulation of phosphorylation
GO:0010647	16515	1736	2	1	6661	2	3	false	0.4533484092089798	0.7044739437826925	0.0	positive regulation of cell communication
GO:0006468	16515	1849	2	1	4070	1	2	false	0.45429975429954694	0.7044739437826925	0.0	protein phosphorylation
GO:0048870	16515	1451	2	2	2148	2	3	false	0.45621450918065864	0.7044739437826925	0.0	cell motility
GO:0008152	16515	9406	2	2	13878	2	1	false	0.4593474426524375	0.7044739437826925	0.0	metabolic process
GO:0044237	16515	8863	2	2	13059	2	2	false	0.4606020948724073	0.7044739437826925	0.0	cellular metabolic process
GO:0001934	16515	951	2	1	2058	1	4	false	0.46209912536478737	0.7044739437826925	0.0	positive regulation of protein phosphorylation
GO:0030316	16515	86	2	1	186	1	1	false	0.4623655913978655	0.7044739437826925	2.948696205122383E-55	osteoclast differentiation
GO:0090175	16515	108	2	1	233	1	3	false	0.46351931330475876	0.7044739437826925	2.5741614511094307E-69	regulation of establishment of planar polarity
GO:0031325	16515	2641	2	1	9799	2	4	false	0.46641511527881546	0.7044739437826925	0.0	positive regulation of cellular metabolic process
GO:0048869	16515	3513	2	1	13027	2	2	false	0.4666342097695012	0.7044739437826925	0.0	cellular developmental process
GO:0009893	16515	2828	2	1	10458	2	3	false	0.4677245848649835	0.7044739437826925	0.0	positive regulation of metabolic process
GO:1901564	16515	6170	2	2	9003	2	2	false	0.4696492958551283	0.7044739437826925	0.0	organonitrogen compound metabolic process
GO:0051239	16515	2782	2	1	10089	2	2	false	0.47547574013626226	0.7062338850073437	0.0	regulation of multicellular organismal process
GO:0065007	16515	9584	2	2	13878	2	1	false	0.4768983520948942	0.7062338850073437	0.0	biological regulation
GO:0007275	16515	4343	2	2	6284	2	2	false	0.4776133004376587	0.7062338850073437	0.0	multicellular organism development
GO:0032946	16515	121	2	1	250	1	3	false	0.48400000000001064	0.7123018867924685	1.2454968282641562E-74	positive regulation of mononuclear cell proliferation
GO:0051173	16515	2492	2	1	8444	2	3	false	0.5031699462235064	0.7370376677076713	0.0	positive regulation of nitrogen compound metabolic process
GO:0071944	16515	5612	2	1	10934	1	1	false	0.5132613865040625	0.7483063205105958	0.0	cell periphery
GO:1902531	16515	1775	2	1	3387	1	2	false	0.5240625922641011	0.7605001338902304	0.0	regulation of intracellular signal transduction
GO:0009967	16515	1541	2	1	4877	2	5	false	0.5321512993224257	0.7686629879101704	0.0	positive regulation of signal transduction
GO:0007267	16515	1687	2	1	5153	2	2	false	0.5476279119758475	0.7815479936107064	0.0	cell-cell signaling
GO:0019220	16515	1639	2	1	2991	1	2	false	0.547977265128627	0.7815479936107064	0.0	regulation of phosphate metabolic process
GO:0046649	16515	621	2	1	1132	1	1	false	0.5485865724382842	0.7815479936107064	0.0	lymphocyte activation
GO:0010604	16515	2560	2	1	7739	2	3	false	0.5521893838695444	0.7831049443968083	0.0	positive regulation of macromolecule metabolic process
GO:0009605	16515	2447	2	1	7281	2	1	false	0.5592411605685275	0.7895169325673329	0.0	response to external stimulus
GO:0006793	16515	3009	2	1	8863	2	1	false	0.563766767598372	0.791549083943043	0.0	phosphorus metabolic process
GO:0002366	16515	641	2	1	1133	1	2	false	0.5657546337157006	0.791549083943043	0.0	leukocyte activation involved in immune response
GO:2000026	16515	1794	2	1	5196	2	3	false	0.5713663653296059	0.7958317231376654	0.0	regulation of multicellular organismal development
GO:0016020	16515	6329	2	1	10934	1	1	false	0.5788366563045235	0.7996025786177177	0.0	membrane
GO:0001932	16515	1331	2	1	2298	1	3	false	0.5791993037423211	0.7996025786177177	0.0	regulation of protein phosphorylation
GO:0033365	16515	1178	2	1	2012	1	1	false	0.5854870775346548	0.7999483058635197	0.0	protein localization to organelle
GO:0048522	16515	4621	2	1	12886	2	3	false	0.5886318945909153	0.7999483058635197	0.0	positive regulation of cellular process
GO:0098609	16515	745	2	1	1255	1	1	false	0.5936254980083338	0.7999483058635197	0.0	cell-cell adhesion
GO:0070727	16515	2015	2	1	3370	1	2	false	0.5979228486657159	0.7999483058635197	0.0	cellular macromolecule localization
GO:0051249	16515	406	2	1	678	1	2	false	0.5988200589969784	0.7999483058635197	1.5695330356692712E-197	regulation of lymphocyte activation
GO:0023051	16515	3308	2	1	9004	2	2	false	0.5998332753785816	0.7999483058635197	0.0	regulation of signaling
GO:0002293	16515	54	2	1	89	1	3	false	0.6067415730336995	0.7999483058635197	1.444965205237899E-25	alpha-beta T cell differentiation involved in immune response
GO:0009888	16515	1798	2	1	4812	2	1	false	0.607733334160691	0.7999483058635197	0.0	tissue development
GO:0065008	16515	3583	2	1	9584	2	1	false	0.6079634271676224	0.7999483058635197	0.0	regulation of biological quality
GO:0050808	16515	377	2	1	618	1	1	false	0.6100323624595061	0.7999483058635197	9.974271446309599E-179	synapse organization
GO:0072678	16515	52	2	1	85	1	1	false	0.6117647058823559	0.7999483058635197	2.4861720587031856E-24	T cell migration
GO:0032934	16515	51	2	1	83	1	1	false	0.6144578313253023	0.7999483058635197	1.0344562062436025E-23	sterol binding
GO:0048583	16515	3777	2	1	9953	2	2	false	0.6149830247115128	0.7999483058635197	0.0	regulation of response to stimulus
GO:0048518	16515	5275	2	1	13878	2	2	false	0.6157384858932995	0.7999483058635197	0.0	positive regulation of biological process
GO:0060429	16515	1111	2	1	1798	1	1	false	0.6179087875420136	0.7999483058635197	0.0	epithelium development
GO:0042325	16515	1477	2	1	2359	1	2	false	0.6261127596442257	0.8061598930364063	0.0	regulation of phosphorylation
GO:0010646	16515	3269	2	1	8383	2	2	false	0.6278745320764318	0.8061598930364063	0.0	regulation of cell communication
GO:0005575	16515	11845	2	2	14589	2	1	false	0.6591923897048987	0.8398528008723092	0.0	cellular_component
GO:0031323	16515	4758	2	1	11275	2	3	false	0.6659325087964487	0.8398528008723092	0.0	regulation of cellular metabolic process
GO:0044267	16515	4687	2	1	7022	1	2	false	0.6674736542281041	0.8398528008723092	0.0	cellular protein metabolic process
GO:0045202	16515	1222	2	1	1821	1	1	false	0.6710598572206609	0.8398528008723092	0.0	synapse
GO:0003674	16515	11969	2	2	14589	2	1	false	0.6730667995212539	0.8398528008723092	0.0	molecular_function
GO:0043367	16515	66	2	1	98	1	2	false	0.6734693877550848	0.8398528008723092	1.5194187327914074E-26	CD4-positive, alpha-beta T cell differentiation
GO:0019222	16515	5105	2	1	11880	2	2	false	0.6747942851431983	0.8398528008723092	0.0	regulation of metabolic process
GO:0042110	16515	422	2	1	621	1	1	false	0.6795491143318819	0.8398528008723092	2.0350217108907248E-168	T cell activation
GO:0009059	16515	3643	2	1	8388	2	2	false	0.6800251587222857	0.8398528008723092	0.0	macromolecule biosynthetic process
GO:0035710	16515	79	2	1	116	1	1	false	0.6810344827586353	0.8398528008723092	3.628915351914928E-31	CD4-positive, alpha-beta T cell activation
GO:0006024	16515	98	2	1	142	1	2	false	0.6901408450704405	0.8477320616613285	9.297161213455263E-38	glycosaminoglycan biosynthetic process
GO:0036211	16515	3764	2	1	5415	1	2	false	0.6951061865182656	0.8480317038193359	0.0	protein modification process
GO:0009653	16515	2361	2	1	5265	2	2	false	0.6958208851850961	0.8480317038193359	0.0	anatomical structure morphogenesis
GO:0070887	16515	2939	2	1	6418	2	2	false	0.7061996868390105	0.8545736434108581	0.0	cellular response to chemical stimulus
GO:0060071	16515	106	2	1	150	1	2	false	0.7066666666666711	0.8545736434108581	5.3333104558304893E-39	Wnt signaling pathway, planar cell polarity pathway
GO:0051641	16515	2730	2	1	5875	2	1	false	0.7134757568553679	0.8579910045680009	0.0	cellular localization
GO:0043170	16515	7606	2	2	8995	2	1	false	0.7149925038066675	0.8579910045680009	0.0	macromolecule metabolic process
GO:0007399	16515	1971	2	1	4127	2	1	false	0.727144734887439	0.8663526096145544	0.0	nervous system development
GO:0033036	16515	2808	2	1	5875	2	1	false	0.7275140503814528	0.8663526096145544	0.0	macromolecule localization
GO:0071840	16515	6683	2	1	13878	2	1	false	0.7312312569110183	0.8674682591491928	0.0	cellular component organization or biogenesis
GO:0048731	16515	4127	2	2	4812	2	2	false	0.7355339393502514	0.8692673828684788	0.0	system development
GO:0016310	16515	2217	2	1	2991	1	1	false	0.7412236710138105	0.8726859824766373	0.0	phosphorylation
GO:0009058	16515	4757	2	1	9406	2	1	false	0.7557346352079608	0.8828801465352667	0.0	biosynthetic process
GO:0016043	16515	6509	2	1	12854	2	2	false	0.7563580887694212	0.8828801465352667	0.0	cellular component organization
GO:0051171	16515	4412	2	1	8635	2	2	false	0.7608530071714643	0.8828801465352667	0.0	regulation of nitrogen compound metabolic process
GO:0080090	16515	4581	2	1	8908	2	2	false	0.7640816350638184	0.8828801465352667	0.0	regulation of primary metabolic process
GO:1901576	16515	4681	2	1	9027	2	2	false	0.7682387998548343	0.8828801465352667	0.0	organic substance biosynthetic process
GO:0043412	16515	3949	2	1	7606	2	1	false	0.768859734420933	0.8828801465352667	0.0	macromolecule modification
GO:0005737	16515	6076	2	1	11683	2	2	false	0.7696903841589504	0.8828801465352667	0.0	cytoplasm
GO:0042221	16515	3829	2	1	7281	2	1	false	0.7752532936077461	0.8829169836086489	0.0	response to chemical
GO:0016055	16515	480	2	1	619	1	2	false	0.7754442649433593	0.8829169836086489	1.7139153157443847E-142	Wnt signaling pathway
GO:0032944	16515	198	2	1	253	1	2	false	0.7826086956521217	0.8829169836086489	4.8630093008627926E-57	regulation of mononuclear cell proliferation
GO:0006807	16515	8339	2	2	9406	2	1	false	0.7859810771650153	0.8829169836086489	0.0	nitrogen compound metabolic process
GO:0062023	16515	353	2	1	448	1	1	false	0.7879464285715161	0.8829169836086489	6.490318583199214E-100	collagen-containing extracellular matrix
GO:0009966	16515	2880	2	1	5336	2	4	false	0.7881982157970973	0.8829169836086489	0.0	regulation of signal transduction
GO:0005622	16515	10525	2	2	11845	2	1	false	0.7895315334192725	0.8829169836086489	0.0	intracellular
GO:0034613	16515	2012	2	1	2533	1	2	false	0.7943150414545266	0.8850939033350439	0.0	cellular protein localization
GO:0006464	16515	3764	2	1	4687	1	2	false	0.8030723277178098	0.8916674955443298	0.0	cellular protein modification process
GO:0043227	16515	7507	2	1	9283	1	1	false	0.808682537973074	0.892476355533539	0.0	membrane-bounded organelle
GO:0007166	16515	2604	2	1	4610	2	1	false	0.81070564099753	0.892476355533539	0.0	cell surface receptor signaling pathway
GO:0043231	16515	7335	2	1	9029	1	2	false	0.812382323626683	0.892476355533539	0.0	intracellular membrane-bounded organelle
GO:0002294	16515	54	2	1	66	1	2	false	0.8181818181818186	0.8945403710829982	2.0313314671909305E-13	CD4-positive, alpha-beta T cell differentiation involved in immune response
GO:0016477	16515	1315	2	2	1451	2	1	false	0.8212695168598474	0.8945403710829982	2.5941692467191015E-195	cell migration
GO:0060255	16515	4602	2	1	7947	2	2	false	0.8228624567333991	0.8945403710829982	0.0	regulation of macromolecule metabolic process
GO:0019538	16515	5250	2	1	8935	2	3	false	0.8299343478638259	0.8986763558503089	0.0	protein metabolic process
GO:0035418	16515	71	2	1	85	1	1	false	0.8352941176470594	0.8986763558503089	2.6318966940217385E-16	protein localization to synapse
GO:0048856	16515	4812	2	2	5265	2	1	false	0.8353081512711203	0.8986763558503089	0.0	anatomical structure development
GO:0043226	16515	9283	2	1	10934	1	1	false	0.849003109566795	0.910271375205636	0.0	organelle
GO:0009987	16515	12841	2	2	13878	2	1	false	0.8561333170471993	0.9126624114209395	0.0	cellular process
GO:0044238	16515	8708	2	2	9406	2	1	false	0.8570836107254336	0.9126624114209395	0.0	primary metabolic process
GO:0005886	16515	5537	2	1	6400	1	2	false	0.8651562500031486	0.9175578456154051	0.0	plasma membrane
GO:0006721	16515	100	2	1	115	1	1	false	0.8695652173912914	0.9175578456154051	4.1721842985738876E-19	terpenoid metabolic process
GO:0001736	16515	121	2	1	139	1	2	false	0.8705035971223073	0.9175578456154051	5.389373527412961E-23	establishment of planar polarity
GO:0008104	16515	2531	2	1	2808	1	1	false	0.9013532763532341	0.9468761690983469	0.0	protein localization
GO:0008150	16515	13878	2	2	14589	2	1	false	0.904901259129079	0.947413398819707	0.0	biological_process
GO:0071704	16515	8995	2	2	9406	2	1	false	0.9145138279251911	0.9542752987045473	0.0	organic substance metabolic process
GO:0044260	16515	6589	2	1	9167	2	2	false	0.9209339127697014	0.9577712692804895	0.0	cellular macromolecule metabolic process
GO:0016101	16515	94	2	1	100	1	1	false	0.9399999999999971	0.9722684165592428	8.388892971482959E-10	diterpenoid metabolic process
GO:0030203	16515	140	2	1	148	1	1	false	0.9459459459459425	0.9722684165592428	2.1233159820863139E-13	glycosaminoglycan metabolic process
GO:0005488	16515	9221	2	1	11969	2	1	false	0.9473017807095734	0.9722684165592428	0.0	binding
GO:0030154	16515	3328	2	1	3513	1	1	false	0.9473384571602879	0.9722684165592428	6.4067112836E-314	cell differentiation
GO:0030097	16515	780	2	1	816	1	1	false	0.9558823529413423	0.9778206364514714	1.2301592088236886E-63	hemopoiesis
GO:0032943	16515	248	2	1	257	1	1	false	0.964980544747008	0.9838519647931484	8.548342373691508E-17	mononuclear cell proliferation
GO:0001523	16515	91	2	1	94	1	1	false	0.9680851063830017	0.9838519647931484	7.460236937125096E-6	retinoid metabolic process
GO:0043229	16515	9004	2	1	10673	2	2	false	0.9755589388768211	0.988228535485611	0.0	intracellular organelle
GO:0038023	16515	850	2	1	856	1	1	false	0.9929906542054951	0.9960317460319056	1.862586969397614E-15	signaling receptor activity
GO:0006796	16515	2991	2	1	3009	1	1	false	0.9940179461596822	0.9960317460319056	1.6476590431454356E-47	phosphate-containing compound metabolic process
GO:0110165	16515	10934	2	1	11845	2	1	false	0.9940908324389506	0.9960317460319056	0.0	cellular anatomical entity
GO:0007155	16515	1255	2	1	1260	1	1	false	0.9960317460319057	0.9960317460319056	3.808723211297523E-14	cell adhesion
GO:0000000	16515	14589	2	2	0	0	0	true	1.0	1.0	1.0	Gene Ontology
GO:0005764	16515	673	2	1	673	1	1	true	1.0	1.0	1.0	lysosome
GO:0042093	16515	54	2	1	54	1	1	true	1.0	1.0	1.0	T-helper cell differentiation
