## Supplementary File S3 for "PIGNON: A protein-protein interaction-guided functional enrichment analysis for quantitative proteomics": table-mcl2_cluster1489-Parent-Child-Union-Benjamini-Hochberg.txt

ID	Pop.total	Pop.term	Study.total	Study.term	Pop.family	Study.family	nparents	is.trivial	p	p.adjusted	p.min	name
GO:0050839	16515	471	2	1	5904	1	1	false	0.07977642276403751	0.8660325589939953	0.0	cell adhesion molecule binding
GO:0008283	16515	1612	2	1	13878	1	1	false	0.11615506557202257	0.8660325589939953	0.0	cell population proliferation
GO:0008285	16515	631	2	1	4571	1	3	false	0.1380441916424808	0.8660325589939953	0.0	negative regulation of cell population proliferation
GO:0042127	16515	1354	2	1	8277	1	2	false	0.16358584027908812	0.8660325589939953	0.0	regulation of cell population proliferation
GO:0030054	16515	1821	2	1	10934	1	1	false	0.16654472288346064	0.8660325589939953	0.0	cell junction
GO:0043167	16515	2941	2	1	9221	1	1	false	0.31894588439683935	0.9827586206896449	0.0	ion binding
GO:0048523	16515	4164	2	1	12864	1	3	false	0.3236940298500609	0.9827586206896449	0.0	negative regulation of cellular process
GO:0048519	16515	4686	2	1	13878	1	2	false	0.3376567228731224	0.9827586206896449	0.0	negative regulation of biological process
GO:0070161	16515	776	2	1	1821	1	1	false	0.42613948379970557	0.9827586206896449	0.0	anchoring junction
GO:0030055	16515	406	2	1	776	1	1	false	0.5231958762888748	0.9827586206896449	2.0238350356373618E-232	cell-substrate junction
GO:0046914	16515	976	2	1	1729	1	1	false	0.564488143435167	0.9827586206896449	0.0	transition metal ion binding
GO:0043169	16515	1836	2	1	2941	1	1	false	0.6242774566465132	0.9827586206896449	0.0	cation binding
GO:0050794	16515	8239	2	1	12995	1	2	false	0.6340130819556123	0.9827586206896449	0.0	regulation of cellular process
GO:0005515	16515	5904	2	1	9221	1	1	false	0.6402776271612878	0.9827586206896449	0.0	protein binding
GO:0050789	16515	8917	2	1	13878	1	2	false	0.6425277417508793	0.9827586206896449	0.0	regulation of biological process
GO:0045296	16515	313	2	1	471	1	1	false	0.6645435244160343	0.9827586206896449	8.133887693569898E-130	cadherin binding
GO:0065007	16515	9584	2	1	13878	1	1	false	0.6905894221131463	0.9827586206896449	0.0	biological regulation
GO:0008270	16515	738	2	1	976	1	1	false	0.7561475409839682	0.9827586206896449	1.1877757905648653E-234	zinc ion binding
GO:0005488	16515	9221	2	1	11969	1	1	false	0.7704068844477681	0.9827586206896449	0.0	binding
GO:0005575	16515	11845	2	1	14589	1	1	false	0.8119130851968446	0.9827586206896449	0.0	cellular_component
GO:0003674	16515	11969	2	1	14589	1	1	false	0.8204126396574014	0.9827586206896449	0.0	molecular_function
GO:0110165	16515	10934	2	1	11845	1	1	false	0.9230899113551975	0.9827586206896449	0.0	cellular anatomical entity
GO:0009987	16515	12841	2	1	13878	1	1	false	0.9252774175035601	0.9827586206896449	0.0	cellular process
GO:0046872	16515	1729	2	1	1836	1	1	false	0.9417211328980686	0.9827586206896449	1.6689959932889248E-176	metal ion binding
GO:0008150	16515	13878	2	1	14589	1	1	false	0.9512646514428278	0.9827586206896449	0.0	biological_process
GO:0005925	16515	399	2	1	406	1	1	false	0.982758620689645	0.9827586206896449	2.9196624968407593E-15	focal adhesion
GO:0000000	16515	14589	2	1	0	0	0	true	1.0	1.0	1.0	Gene Ontology
