## Supplementary File S3 for "PIGNON: A protein-protein interaction-guided functional enrichment analysis for quantitative proteomics": table-mcl2_cluster1490-Parent-Child-Union-Benjamini-Hochberg.txt

ID	Pop.total	Pop.term	Study.total	Study.term	Pop.family	Study.family	nparents	is.trivial	p	p.adjusted	p.min	name
GO:1990415	16515	3	2	1	4639	1	1	false	6.466910972181735E-4	0.1636128475961979	6.013939262703312E-11	Pex17p-Pex14p docking complex
GO:0016560	16515	4	2	1	2531	1	2	false	0.0015804030027651201	0.1999209798497877	5.862362592208007E-13	protein import into peroxisome matrix, docking
GO:1901567	16515	30	2	1	9221	2	1	false	0.006496653282033236	0.4040201301818678	3.1683205045314978E-87	fatty acid derivative binding
GO:0035727	16515	10	2	1	1173	1	2	false	0.008525149190107864	0.4040201301818678	7.646962952953381E-25	lysophosphatidic acid binding
GO:0034389	16515	23	2	1	4814	2	1	false	0.009533624442375422	0.4040201301818678	5.466564311744119E-63	lipid droplet organization
GO:1990429	16515	3	2	1	256	1	2	false	0.011718749999999818	0.4040201301818678	3.618573413616782E-7	peroxisomal importomer complex
GO:0000062	16515	21	2	1	1765	1	6	false	0.011898016997161313	0.4040201301818678	3.789471644547056E-49	fatty-acyl-CoA binding
GO:0046460	16515	30	2	1	4682	2	3	false	0.012775340084802142	0.4040201301818678	2.244670909806688E-78	neutral lipid biosynthetic process
GO:0032091	16515	90	2	1	5914	1	3	false	0.015218126479505278	0.4129403794027203	9.959075731587015E-202	negative regulation of protein binding
GO:0071806	16515	52	2	1	3028	1	2	false	0.01717305151917057	0.4129403794027203	1.1962272662595594E-113	protein transmembrane transport
GO:0047485	16515	106	2	1	5904	1	1	false	0.01795392953924871	0.4129403794027203	5.36532628175646E-230	protein N-terminus binding
GO:0001650	16515	126	2	1	10934	2	2	false	0.022915621666339855	0.416815143102646	6.353008162758529E-298	fibrillar center
GO:0031903	16515	57	2	1	2182	1	3	false	0.02612282309807677	0.416815143102646	4.106396202618114E-114	microbody membrane
GO:0051100	16515	138	2	1	9298	2	3	false	0.02946509365341606	0.416815143102646	4.425245646025E-311	negative regulation of binding
GO:0043433	16515	151	2	1	5068	1	4	false	0.029794790844436092	0.416815143102646	3.060363610307282E-294	negative regulation of DNA-binding transcription factor activity
GO:0043393	16515	180	2	1	5929	1	2	false	0.030359251138504097	0.416815143102646	0.0	regulation of protein binding
GO:0042579	16515	130	2	1	8452	2	2	false	0.03052716746934108	0.416815143102646	5.483134971118979E-291	microbody
GO:0065002	16515	44	2	1	1365	1	2	false	0.03223443223443808	0.416815143102646	6.0672998251640345E-84	intracellular protein transmembrane transport
GO:0005811	16515	75	2	1	4526	2	1	false	0.032870852996647486	0.416815143102646	3.046281977573609E-165	lipid droplet
GO:0034453	16515	24	2	1	727	1	1	false	0.03301237964235896	0.416815143102646	1.9167355014278212E-45	microtubule anchoring
GO:0007031	16515	84	2	1	4814	2	1	false	0.03459730436820382	0.416815143102646	3.207717344538158E-183	peroxisome organization
GO:0043574	16515	68	2	1	1873	1	1	false	0.03630539241856107	0.4175120128134523	2.4920305331309174E-126	peroxisomal transport
GO:1901681	16515	213	2	1	9221	2	1	false	0.045667756872352167	0.5023453255958739	0.0	sulfur compound binding
GO:0036155	16515	5	2	1	103	1	1	false	0.04854368932038749	0.5117313915857514	1.1423186864659725E-8	acylglycerol acyl-chain remodeling
GO:1990351	16515	256	2	1	4639	1	1	false	0.05518430696261833	0.5483276185548447	0.0	transporter complex
GO:0072662	16515	67	2	1	1189	1	2	false	0.05634987384358088	0.5483276185548447	2.2276498160796363E-111	protein localization to peroxisome
GO:0044743	16515	32	2	1	544	1	3	false	0.058823529411763706	0.5511982570806007	1.9268745490592497E-52	protein transmembrane import into intracellular organelle
GO:0051098	16515	310	2	1	9563	2	2	false	0.0637856552644384	0.5763489564965327	0.0	regulation of binding
GO:0044242	16515	183	2	1	2688	1	3	false	0.06808035714276779	0.5939424261075948	1.7834230815785034E-289	cellular lipid catabolic process
GO:0033218	16515	372	2	1	9221	2	1	false	0.07906205795980989	0.6437901720921042	0.0	amide binding
GO:0071617	16515	15	2	1	178	1	1	false	0.08426966292135225	0.6437901720921042	4.20376527186098E-22	lysophospholipid acyltransferase activity
GO:0045017	16515	227	2	1	4759	2	3	false	0.09313253594148223	0.6437901720921042	0.0	glycerolipid biosynthetic process
GO:0017038	16515	184	2	1	1899	1	1	false	0.09689310163251097	0.6437901720921042	1.2025741636577896E-261	protein import
GO:0048037	16515	463	2	1	9221	2	1	false	0.09790692799977299	0.6437901720921042	0.0	cofactor binding
GO:0008654	16515	240	2	1	4756	2	4	false	0.09838875284200543	0.6437901720921042	0.0	phospholipid biosynthetic process
GO:0016042	16515	268	2	1	2721	1	2	false	0.09849320102910561	0.6437901720921042	0.0	lipid catabolic process
GO:0046503	16515	53	2	1	516	1	2	false	0.10271317829455774	0.6437901720921042	1.1528114405808986E-73	glycerolipid catabolic process
GO:0046463	16515	30	2	1	289	1	3	false	0.1038062283737139	0.6437901720921042	1.8787644694816292E-41	acylglycerol biosynthetic process
GO:0016746	16515	296	2	1	2841	1	1	false	0.10418866596279353	0.6437901720921042	0.0	transferase activity, transferring acyl groups
GO:0048487	16515	37	2	1	354	1	1	false	0.10451977401131082	0.6437901720921042	4.7022314557035025E-51	beta-tubulin binding
GO:0006638	16515	103	2	1	922	1	1	false	0.11171366594362199	0.6437901720921042	1.5848268422957817E-139	neutral lipid metabolic process
GO:0046473	16515	36	2	1	322	1	1	false	0.11180124223601955	0.6437901720921042	1.4808140106253064E-48	phosphatidic acid metabolic process
GO:0006644	16515	380	2	1	3365	1	3	false	0.11292719167916948	0.6437901720921042	0.0	phospholipid metabolic process
GO:0031090	16515	3159	2	2	9284	2	2	false	0.11575460287305342	0.6437901720921042	0.0	organelle membrane
GO:0004806	16515	36	2	1	299	1	2	false	0.1204013377926455	0.6437901720921042	2.5117238522278007E-47	triglyceride lipase activity
GO:1901363	16515	3236	2	2	9221	2	1	false	0.12313282823111685	0.6437901720921042	0.0	heterocyclic compound binding
GO:0055088	16515	131	2	1	1045	1	1	false	0.12535885167465968	0.6437901720921042	1.3175311171530984E-170	lipid homeostasis
GO:0072663	16515	67	2	1	534	1	2	false	0.1254681647940335	0.6437901720921042	4.949129138311432E-87	establishment of protein localization to peroxisome
GO:0097159	16515	3307	2	2	9221	2	1	false	0.12859618982611656	0.6437901720921042	0.0	organic cyclic compound binding
GO:0004623	16515	38	2	1	293	1	2	false	0.12969283276450516	0.6437901720921042	1.1670748649999571E-48	phospholipase A2 activity
GO:0016558	16515	13	2	1	99	1	4	false	0.13131313131312883	0.6437901720921042	1.6165085679309109E-16	protein import into peroxisome matrix
GO:0007017	16515	896	2	1	12841	2	1	false	0.13468928987860412	0.6437901720921042	0.0	microtubule-based process
GO:0052689	16515	135	2	1	1001	1	1	false	0.13486513486514437	0.6437901720921042	3.048696003466405E-171	carboxylic ester hydrolase activity
GO:0008289	16515	670	2	1	9221	2	1	false	0.1400482629374338	0.6561520467253843	0.0	lipid binding
GO:0046461	16515	35	2	1	244	1	2	false	0.14344262295080412	0.6598360655736989	3.701678993634685E-43	neutral lipid catabolic process
GO:0051090	16515	647	2	1	4303	1	3	false	0.1503602138044959	0.6793059659381689	0.0	regulation of DNA-binding transcription factor activity
GO:0008092	16515	957	2	1	5904	1	1	false	0.16209349593456024	0.7046792933312357	0.0	cytoskeletal protein binding
GO:0006625	16515	67	2	1	407	1	3	false	0.1646191646191446	0.7046792933312357	1.6540410976332239E-78	protein targeting to peroxisome
GO:0044092	16515	1033	2	1	11969	2	2	false	0.16517039562560076	0.7046792933312357	0.0	negative regulation of molecular function
GO:0097367	16515	811	2	1	9221	2	1	false	0.16817607926546949	0.7046792933312357	0.0	carbohydrate derivative binding
GO:0006654	16515	35	2	1	206	1	2	false	0.16990291262136512	0.7046792933312357	2.289957382336261E-40	phosphatidic acid biosynthetic process
GO:0008374	16515	31	2	1	178	1	1	false	0.17415730337079505	0.7106741573034056	2.277875838844542E-35	O-acyltransferase activity
GO:0003714	16515	237	2	1	1210	1	2	false	0.19586776859511384	0.7467109724672317	4.1508910608822115E-259	transcription corepressor activity
GO:0044255	16515	922	2	1	8924	2	2	false	0.19596979747979448	0.7467109724672317	0.0	cellular lipid metabolic process
GO:0006082	16515	1019	2	1	9265	2	3	false	0.20788174802971307	0.7467109724672317	0.0	organic acid metabolic process
GO:0019637	16515	1008	2	1	9042	2	2	false	0.2105427409589707	0.7467109724672317	0.0	organophosphate metabolic process
GO:0045934	16515	1121	2	1	5079	1	4	false	0.22071273872797034	0.7467109724672317	0.0	negative regulation of nucleobase-containing compound metabolic process
GO:0032559	16515	114	2	1	503	1	2	false	0.2266401590457724	0.7467109724672317	2.890168774719114E-116	adenyl ribonucleotide binding
GO:0036094	16515	1120	2	1	9221	2	1	false	0.2281823462022756	0.7467109724672317	0.0	small molecule binding
GO:0008610	16515	616	2	1	5059	2	2	false	0.22872125526246234	0.7467109724672317	0.0	lipid biosynthetic process
GO:0071840	16515	6683	2	2	13878	2	1	false	0.23187581903376142	0.7467109724672317	0.0	cellular component organization or biogenesis
GO:0051172	16515	1965	2	1	8407	1	3	false	0.23373379326720148	0.7467109724672317	0.0	negative regulation of nitrogen compound metabolic process
GO:0090407	16515	624	2	1	4895	2	2	false	0.2387263719132785	0.7467109724672317	0.0	organophosphate biosynthetic process
GO:0043228	16515	4536	2	2	9283	2	1	false	0.23873737961927036	0.7467109724672317	0.0	non-membrane-bounded organelle
GO:0072594	16515	534	2	1	2220	1	2	false	0.24054054054040105	0.7467109724672317	0.0	establishment of protein localization to organelle
GO:0006629	16515	1169	2	1	8996	2	2	false	0.24301972515317086	0.7467109724672317	0.0	lipid metabolic process
GO:0140110	16515	1582	2	1	11969	2	1	false	0.24688898024482392	0.7467109724672317	0.0	transcription regulator activity
GO:0030554	16515	126	2	1	509	1	1	false	0.24754420432214264	0.7467109724672317	4.7895446973298974E-123	adenyl nucleotide binding
GO:0015919	16515	17	2	1	68	1	1	false	0.24999999999999817	0.7467109724672317	2.2246190854433466E-16	peroxisomal membrane transport
GO:0005543	16515	409	2	1	1634	1	2	false	0.2503059975519952	0.7467109724672317	0.0	phospholipid binding
GO:0043232	16515	4526	2	2	9010	2	2	false	0.2523084265592556	0.7467109724672317	0.0	intracellular non-membrane-bounded organelle
GO:0051253	16515	1028	2	1	4032	1	4	false	0.25496031746060777	0.7467109724672317	0.0	negative regulation of RNA metabolic process
GO:0009058	16515	4757	2	2	9406	2	1	false	0.2557473975415584	0.7467109724672317	0.0	biosynthetic process
GO:0016043	16515	6509	2	2	12854	2	2	false	0.256400585566798	0.7467109724672317	0.0	cellular component organization
GO:0016298	16515	257	2	1	1001	1	1	false	0.2567432567432758	0.7467109724672317	8.0973781445738E-247	lipase activity
GO:0006639	16515	103	2	1	395	1	2	false	0.26075949367087586	0.7467109724672317	7.915149252012762E-98	acylglycerol metabolic process
GO:0010558	16515	1157	2	1	4394	1	4	false	0.2633136094670124	0.7467109724672317	0.0	negative regulation of macromolecule biosynthetic process
GO:0044249	16515	4600	2	2	8896	2	2	false	0.26735020078451593	0.7467109724672317	0.0	cellular biosynthetic process
GO:1901576	16515	4681	2	2	9027	2	2	false	0.2688720896889488	0.7467109724672317	0.0	organic substance biosynthetic process
GO:0003712	16515	574	2	1	2130	1	2	false	0.2694835680752466	0.7467109724672317	0.0	transcription coregulator activity
GO:0005737	16515	6076	2	2	11683	2	2	false	0.27045341452748134	0.7467109724672317	0.0	cytoplasm
GO:0070647	16515	1066	2	1	3764	1	1	false	0.2832093517531884	0.7467109724672317	0.0	protein modification by small protein conjugation or removal
GO:0006631	16515	321	2	1	1129	1	2	false	0.2843224092117446	0.7467109724672317	7.325902166768504E-292	fatty acid metabolic process
GO:0042175	16515	976	2	1	6329	2	2	false	0.28466119975481663	0.7467109724672317	0.0	nuclear outer membrane-endoplasmic reticulum membrane network
GO:0036042	16515	6	2	1	21	1	1	false	0.285714285714286	0.7467109724672317	1.842842400117944E-5	long-chain fatty acyl-CoA binding
GO:0010605	16515	2252	2	1	7683	1	3	false	0.2931146687498786	0.7467109724672317	0.0	negative regulation of macromolecule metabolic process
GO:0046464	16515	35	2	1	119	1	3	false	0.2941176470588277	0.7467109724672317	6.1433324687390395E-31	acylglycerol catabolic process
GO:0001676	16515	95	2	1	321	1	1	false	0.2959501557632554	0.7467109724672317	4.3282878892319795E-84	long-chain fatty acid metabolic process
GO:0055085	16515	1399	2	1	4702	1	1	false	0.29753296469712665	0.7467109724672317	0.0	transmembrane transport
GO:0006605	16515	406	2	1	1362	1	1	false	0.29809104258455543	0.7467109724672317	0.0	protein targeting
GO:0016788	16515	1001	2	1	3358	1	1	false	0.29809410363316363	0.7467109724672317	0.0	hydrolase activity, acting on ester bonds
GO:0046907	16515	1873	2	1	11294	2	3	false	0.304189793287323	0.7545099774675756	0.0	intracellular transport
GO:0019432	16515	28	2	1	88	1	2	false	0.3181818181818086	0.7679326654233857	1.3677678706013113E-23	triglyceride biosynthetic process
GO:0019433	16515	29	2	1	91	1	2	false	0.3186813186813184	0.7679326654233857	2.058059904676929E-24	triglyceride catabolic process
GO:0005730	16515	890	2	1	5098	2	2	false	0.31870723268559487	0.7679326654233857	0.0	nucleolus
GO:0016020	16515	6329	2	2	10934	2	1	false	0.3350295766107691	0.7996460649294772	0.0	membrane
GO:0044281	16515	1811	2	1	9406	2	1	false	0.34801951495834704	0.8228872643407645	0.0	small molecule metabolic process
GO:1902679	16515	954	2	1	2613	1	5	false	0.3650975889776049	0.8542589908543303	0.0	negative regulation of RNA biosynthetic process
GO:0015631	16515	354	2	1	957	1	1	false	0.3699059561127681	0.8542589908543303	5.238274028515363E-273	tubulin binding
GO:1901265	16515	685	2	1	3307	2	2	false	0.371416952545361	0.8542589908543303	0.0	nucleoside phosphate binding
GO:1901575	16515	1956	2	1	9133	2	2	false	0.3824871266493513	0.8711562130331993	0.0	organic substance catabolic process
GO:0045184	16515	1978	2	1	5129	1	2	false	0.3856502242142764	0.8711562130331993	0.0	establishment of protein localization
GO:0009890	16515	1224	2	1	5516	2	3	false	0.3945915845570433	0.8711562130331993	0.0	negative regulation of biosynthetic process
GO:0031324	16515	2129	2	1	9593	2	4	false	0.3946292155779225	0.8711562130331993	0.0	negative regulation of cellular metabolic process
GO:1903507	16515	954	2	1	2359	1	3	false	0.4044086477324244	0.8711562130331993	0.0	negative regulation of nucleic acid-templated transcription
GO:0031327	16515	1201	2	1	5235	2	4	false	0.40623620665384347	0.8711562130331993	0.0	negative regulation of cellular biosynthetic process
GO:0044248	16515	2055	2	1	8923	2	2	false	0.40758748859335947	0.8711562130331993	0.0	cellular catabolic process
GO:0019219	16515	2640	2	1	6350	1	4	false	0.4157480314960086	0.8711562130331993	0.0	regulation of nucleobase-containing compound metabolic process
GO:0009892	16515	2467	2	1	10162	2	3	false	0.42661653576613967	0.8711562130331993	0.0	negative regulation of metabolic process
GO:0046486	16515	395	2	1	922	1	1	false	0.4284164859003147	0.8711562130331993	1.3937572883699088E-272	glycerolipid metabolic process
GO:0098805	16515	1574	2	1	6329	2	1	false	0.43557254258201533	0.8711562130331993	0.0	whole membrane
GO:0009056	16515	2357	2	1	9406	2	1	false	0.43839672506740646	0.8711562130331993	0.0	catabolic process
GO:0005778	16515	57	2	1	130	1	2	false	0.4384615384615363	0.8711562130331993	2.8013616476845474E-38	peroxisomal membrane
GO:0065009	16515	3314	2	1	13061	2	2	false	0.44309929623488353	0.8711562130331993	0.0	regulation of molecular function
GO:0016740	16515	2841	2	1	6357	1	1	false	0.4469089193007851	0.8711562130331993	0.0	transferase activity
GO:0051252	16515	2375	2	1	5290	1	3	false	0.44896030245695573	0.8711562130331993	0.0	regulation of RNA metabolic process
GO:0016411	16515	14	2	1	31	1	1	false	0.45161290322580533	0.8711562130331993	3.770987549047572E-9	acylglycerol O-acyltransferase activity
GO:0000226	16515	727	2	1	1603	1	2	false	0.4535246412975962	0.8711562130331993	0.0	microtubule cytoskeleton organization
GO:0008152	16515	9406	2	2	13878	2	1	false	0.4593474426524375	0.8711562130331993	0.0	metabolic process
GO:0044237	16515	8863	2	2	13059	2	2	false	0.4606020948724073	0.8711562130331993	0.0	cellular metabolic process
GO:0071705	16515	2183	2	1	4702	1	1	false	0.4642705231834458	0.8711562130331993	0.0	nitrogen compound transport
GO:0051641	16515	2730	2	1	5875	1	1	false	0.46468085106490864	0.8711562130331993	0.0	cellular localization
GO:0006886	16515	1362	2	1	2870	1	3	false	0.47456445993091895	0.8711562130331993	0.0	intracellular protein transport
GO:0042592	16515	1707	2	1	3583	1	1	false	0.4764164108288804	0.8711562130331993	0.0	homeostatic process
GO:0065007	16515	9584	2	2	13878	2	1	false	0.4768983520948942	0.8711562130331993	0.0	biological regulation
GO:0033036	16515	2808	2	1	5875	1	1	false	0.47795744680895536	0.8711562130331993	0.0	macromolecule localization
GO:0090304	16515	3833	2	1	8019	1	2	false	0.4779897742858977	0.8711562130331993	0.0	nucleic acid metabolic process
GO:0010467	16515	3646	2	1	7606	1	1	false	0.47935840126125334	0.8711562130331993	0.0	gene expression
GO:0010468	16515	2644	2	1	5456	1	2	false	0.48460410557359895	0.8711562130331993	0.0	regulation of gene expression
GO:0010556	16515	2677	2	1	5514	1	3	false	0.48549147624212136	0.8711562130331993	0.0	regulation of macromolecule biosynthetic process
GO:0006351	16515	2161	2	1	4421	1	3	false	0.4888034381364633	0.8711562130331993	0.0	transcription, DNA-templated
GO:0043168	16515	1438	2	1	2941	1	1	false	0.4889493369593451	0.8711562130331993	0.0	anion binding
GO:0007010	16515	1441	2	1	4814	2	1	false	0.5091125156028807	0.885950846397825	0.0	cytoskeleton organization
GO:0032774	16515	2371	2	1	4657	1	3	false	0.5091260468124964	0.885950846397825	0.0	RNA biosynthetic process
GO:0051171	16515	4412	2	1	8635	1	2	false	0.5109438332384818	0.885950846397825	0.0	regulation of nitrogen compound metabolic process
GO:0005789	16515	960	2	1	3161	2	2	false	0.5152351242787352	0.885950846397825	0.0	endoplasmic reticulum membrane
GO:0032553	16515	508	2	1	984	1	2	false	0.5162601626016138	0.885950846397825	4.045169191954127E-295	ribonucleotide binding
GO:0043412	16515	3949	2	1	7606	1	1	false	0.5191953720732142	0.885950846397825	0.0	macromolecule modification
GO:0016787	16515	3358	2	1	6357	1	1	false	0.5282365895857171	0.885950846397825	0.0	hydrolase activity
GO:0003700	16515	1187	2	1	2246	1	3	false	0.5284951024046584	0.885950846397825	0.0	DNA-binding transcription factor activity
GO:0071702	16515	2495	2	1	4702	1	1	false	0.5306252658462377	0.885950846397825	0.0	organic substance transport
GO:0012505	16515	3456	2	1	10934	2	3	false	0.5322708642390094	0.885950846397825	0.0	endomembrane system
GO:0043167	16515	2941	2	1	9221	2	1	false	0.5361888512103605	0.8866390807596158	0.0	ion binding
GO:0048523	16515	4164	2	1	12864	2	3	false	0.5426272538044857	0.8914590598216552	0.0	negative regulation of cellular process
GO:0006996	16515	4814	2	2	6509	2	1	false	0.5469657491843531	0.8927892551202667	0.0	organelle organization
GO:0046474	16515	205	2	1	367	1	3	false	0.5585831062670453	0.9027404569771399	9.913361938054178E-109	glycerophospholipid biosynthetic process
GO:0048519	16515	4686	2	1	13878	2	2	false	0.5613174994517115	0.9027404569771399	0.0	negative regulation of biological process
GO:0006793	16515	3009	2	1	8863	2	1	false	0.563766767598372	0.9027404569771399	0.0	phosphorus metabolic process
GO:0050662	16515	268	2	1	463	1	1	false	0.5788336933046584	0.9029294747313314	3.618276789168254E-136	coenzyme binding
GO:0060255	16515	4602	2	1	7947	1	2	false	0.5790864477184862	0.9029294747313314	0.0	regulation of macromolecule metabolic process
GO:0006355	16515	1873	2	1	3216	1	4	false	0.5824004975125974	0.9029294747313314	0.0	regulation of transcription, DNA-templated
GO:0033365	16515	1178	2	1	2012	1	1	false	0.5854870775346548	0.9029294747313314	0.0	protein localization to organelle
GO:0031974	16515	3948	2	1	10934	2	1	false	0.5917966410028784	0.9029294747313314	0.0	membrane-enclosed lumen
GO:0005488	16515	9221	2	2	11969	2	1	false	0.5935119881858022	0.9029294747313314	0.0	binding
GO:0070727	16515	2015	2	1	3370	1	2	false	0.5979228486657159	0.9029294747313314	0.0	cellular macromolecule localization
GO:0016747	16515	178	2	1	296	1	1	false	0.6013513513512682	0.9029294747313314	7.57658746519481E-86	transferase activity, transferring acyl groups other than amino-acyl groups
GO:0032787	16515	558	2	1	923	1	1	false	0.604550379198336	0.9029294747313314	3.5374141163475025E-268	monocarboxylic acid metabolic process
GO:0065008	16515	3583	2	1	9584	2	1	false	0.6079634271676224	0.9029294747313314	0.0	regulation of biological quality
GO:0034654	16515	3033	2	1	4963	1	5	false	0.6111223050563478	0.9029294747313314	0.0	nucleobase-containing compound biosynthetic process
GO:0000166	16515	685	2	1	1120	1	2	false	0.61160714285689	0.9029294747313314	4.9E-324	nucleotide binding
GO:0048878	16515	1045	2	1	1707	1	1	false	0.6121851200940747	0.9029294747313314	0.0	chemical homeostasis
GO:0001067	16515	1507	2	1	2455	1	1	false	0.6138492871691265	0.9029294747313314	0.0	regulatory region nucleic acid binding
GO:0031981	16515	2789	2	1	4497	1	2	false	0.6201912386041649	0.9069848749529116	0.0	nuclear lumen
GO:0032991	16515	4639	2	1	11845	2	1	false	0.6299207126241301	0.9117499720616126	0.0	protein-containing complex
GO:2000112	16515	2359	2	1	3737	1	3	false	0.6312550173929603	0.9117499720616126	0.0	regulation of cellular macromolecule biosynthetic process
GO:0043227	16515	7507	2	2	9283	2	1	false	0.6539507789273495	0.9117499720616126	0.0	membrane-bounded organelle
GO:0005575	16515	11845	2	2	14589	2	1	false	0.6591923897048987	0.9117499720616126	0.0	cellular_component
GO:0043231	16515	7335	2	2	9029	2	2	false	0.6599481570113728	0.9117499720616126	0.0	intracellular membrane-bounded organelle
GO:0031323	16515	4758	2	1	11275	2	3	false	0.6659325087964487	0.9117499720616126	0.0	regulation of cellular metabolic process
GO:0051179	16515	5875	2	1	13878	2	1	false	0.6674714852900016	0.9117499720616126	0.0	localization
GO:0044267	16515	4687	2	1	7022	1	2	false	0.6674736542281041	0.9117499720616126	0.0	cellular protein metabolic process
GO:2001141	16515	2128	2	1	3182	1	4	false	0.6687617850414639	0.9117499720616126	0.0	regulation of RNA biosynthetic process
GO:0043233	16515	3948	2	1	9283	2	2	false	0.6697388258474452	0.9117499720616126	0.0	organelle lumen
GO:0003674	16515	11969	2	2	14589	2	1	false	0.6730667995212539	0.9117499720616126	0.0	molecular_function
GO:0019222	16515	5105	2	1	11880	2	2	false	0.6747942851431983	0.9117499720616126	0.0	regulation of metabolic process
GO:0009889	16515	2875	2	1	6647	2	2	false	0.6780101359163686	0.9117499720616126	0.0	regulation of biosynthetic process
GO:0009059	16515	3643	2	1	8388	2	2	false	0.6800251587222857	0.9117499720616126	0.0	macromolecule biosynthetic process
GO:0005773	16515	3678	2	1	8452	2	2	false	0.6809885589101732	0.9117499720616126	0.0	vacuole
GO:0031326	16515	2783	2	1	6367	2	3	false	0.6831794635377593	0.9117499720616126	0.0	regulation of cellular biosynthetic process
GO:0070013	16515	3948	2	1	9004	2	2	false	0.6847134177537803	0.9117499720616126	0.0	intracellular organelle lumen
GO:0034645	16515	3359	2	1	7536	2	3	false	0.6928144244073409	0.9159472145266729	0.0	cellular macromolecule biosynthetic process
GO:0036211	16515	3764	2	1	5415	1	2	false	0.6951061865182656	0.9159472145266729	0.0	protein modification process
GO:0005634	16515	3375	2	1	7335	2	1	false	0.7085663712699258	0.9281308358013431	0.0	nucleus
GO:0043229	16515	9004	2	2	10673	2	2	false	0.711689257491939	0.9281308358013431	0.0	intracellular organelle
GO:0043226	16515	9283	2	2	10934	2	1	false	0.7207945543817764	0.9319346572709072	0.0	organelle
GO:0006650	16515	322	2	1	446	1	2	false	0.7219730941703472	0.9319346572709072	7.689835624801014E-114	glycerophospholipid metabolic process
GO:0017076	16515	509	2	1	685	1	1	false	0.7430656934307991	0.9359337752178418	8.692066618454418E-169	purine nucleotide binding
GO:0006139	16515	4384	2	1	8848	2	5	false	0.7454870225968521	0.9359337752178418	0.0	nucleobase-containing compound metabolic process
GO:0008017	16515	265	2	1	354	1	1	false	0.748587570621612	0.9359337752178418	4.169266417251734E-86	microtubule binding
GO:0046483	16515	4528	2	1	8863	2	1	false	0.7607976104526049	0.9359337752178418	0.0	heterocycle metabolic process
GO:0071944	16515	5612	2	1	10934	2	1	false	0.7631083725987806	0.9359337752178418	0.0	cell periphery
GO:0080090	16515	4581	2	1	8908	2	2	false	0.7640816350638184	0.9359337752178418	0.0	regulation of primary metabolic process
GO:0006725	16515	4570	2	1	8863	2	1	false	0.7654107500091167	0.9359337752178418	0.0	cellular aromatic compound metabolic process
GO:0015833	16515	1929	2	1	2495	1	2	false	0.7731462925850212	0.9359337752178418	0.0	peptide transport
GO:0003677	16515	1911	2	1	2455	1	1	false	0.778411405295452	0.9359337752178418	0.0	DNA binding
GO:1901360	16515	4777	2	1	8995	2	1	false	0.7801349871535947	0.9359337752178418	0.0	organic cyclic compound metabolic process
GO:0003824	16515	6357	2	1	11969	2	1	false	0.7801742904959434	0.9359337752178418	0.0	catalytic activity
GO:0018130	16515	3081	2	1	5741	2	2	false	0.7853650039743705	0.9359337752178418	0.0	heterocycle biosynthetic process
GO:0019438	16515	3096	2	1	5759	2	2	false	0.7862232459601859	0.9359337752178418	0.0	aromatic compound biosynthetic process
GO:0043565	16515	1505	2	1	1911	1	1	false	0.7875457875451017	0.9359337752178418	0.0	sequence-specific DNA binding
GO:0044212	16515	1506	2	1	1912	1	2	false	0.7876569037650526	0.9359337752178418	0.0	transcription regulatory region DNA binding
GO:0005622	16515	10525	2	2	11845	2	1	false	0.7895315334192725	0.9359337752178418	0.0	intracellular
GO:0034613	16515	2012	2	1	2533	1	2	false	0.7943150414545266	0.9359337752178418	0.0	cellular protein localization
GO:1901362	16515	3230	2	1	5889	2	2	false	0.7961719459448364	0.9359337752178418	0.0	organic cyclic compound biosynthetic process
GO:0034641	16515	5039	2	1	9147	2	2	false	0.798328159552171	0.9359337752178418	0.0	cellular nitrogen compound metabolic process
GO:0003690	16515	1527	2	1	1911	1	1	false	0.7990580847709637	0.9359337752178418	0.0	double-stranded DNA binding
GO:0006464	16515	3764	2	1	4687	1	2	false	0.8030723277178098	0.9363009166479533	0.0	cellular protein modification process
GO:0051234	16515	4792	2	1	5875	1	1	false	0.8156595744665065	0.9466140933028722	0.0	establishment of localization
GO:0019538	16515	5250	2	1	8935	2	3	false	0.8299343478638259	0.9532045970680079	0.0	protein metabolic process
GO:0032446	16515	886	2	1	1066	1	1	false	0.8311444652909008	0.9532045970680079	1.8746522401419E-209	protein modification by small protein conjugation
GO:0006641	16515	86	2	1	103	1	1	false	0.8349514563106599	0.9532045970680079	8.701766779210716E-20	triglyceride metabolic process
GO:0098588	16515	1881	2	1	3159	2	1	false	0.8364087768739041	0.9532045970680079	0.0	bounding membrane of organelle
GO:0110165	16515	10934	2	2	11845	2	1	false	0.8520889902826382	0.9552996729002732	0.0	cellular anatomical entity
GO:0009987	16515	12841	2	2	13878	2	1	false	0.8561333170471993	0.9552996729002732	0.0	cellular process
GO:0044238	16515	8708	2	2	9406	2	1	false	0.8570836107254336	0.9552996729002732	0.0	primary metabolic process
GO:0004620	16515	221	2	1	257	1	1	false	0.8599221789883599	0.9552996729002732	8.516650009391985E-45	phospholipase activity
GO:0016070	16515	3298	2	1	3833	1	1	false	0.8604226454472057	0.9552996729002732	0.0	RNA metabolic process
GO:0050794	16515	8239	2	1	12995	2	2	false	0.8660714333304281	0.9552996729002732	0.0	regulation of cellular process
GO:0044271	16515	3707	2	1	5830	2	2	false	0.8674338133636625	0.9552996729002732	0.0	cellular nitrogen compound biosynthetic process
GO:0005515	16515	5904	2	1	9221	2	1	false	0.870624795196218	0.9552996729002732	0.0	protein binding
GO:0050789	16515	8917	2	1	13878	2	2	false	0.8722301361263364	0.9552996729002732	0.0	regulation of biological process
GO:0042886	16515	1950	2	1	2183	1	1	false	0.8932661475035535	0.9667895432810558	3.676E-321	amide transport
GO:1901564	16515	6170	2	1	9003	2	2	false	0.9010049305309522	0.9667895432810558	0.0	organonitrogen compound metabolic process
GO:0008104	16515	2531	2	1	2808	1	1	false	0.9013532763532341	0.9667895432810558	0.0	protein localization
GO:1903506	16515	2128	2	1	2359	1	2	false	0.9020771513364592	0.9667895432810558	0.0	regulation of nucleic acid-templated transcription
GO:0008150	16515	13878	2	2	14589	2	1	false	0.904901259129079	0.9667895432810558	0.0	biological_process
GO:0016567	16515	807	2	1	886	1	1	false	0.9108352144466583	0.9667895432810558	4.584485883610353E-115	protein ubiquitination
GO:0071704	16515	8995	2	2	9406	2	1	false	0.9145138279251911	0.9667895432810558	0.0	organic substance metabolic process
GO:0000976	16515	1415	2	1	1543	1	2	false	0.9170447180812652	0.9667895432810558	6.742013886341853E-191	transcription regulatory region sequence-specific DNA binding
GO:0019752	16515	923	2	1	1006	1	1	false	0.9174950298205091	0.9667895432810558	7.788489199683524E-124	carboxylic acid metabolic process
GO:0044260	16515	6589	2	1	9167	2	2	false	0.9209339127697014	0.9667895432810558	0.0	cellular macromolecule metabolic process
GO:1990837	16515	1457	2	1	1567	1	2	false	0.9298021697513784	0.9677434402333572	2.7858462114274706E-172	sequence-specific double-stranded DNA binding
GO:0042171	16515	14	2	1	15	1	1	false	0.9333333333333331	0.9677434402333572	0.06666666666666664	lysophosphatidic acid acyltransferase activity
GO:0003676	16515	2455	2	1	3307	2	2	false	0.9336818945910655	0.9677434402333572	0.0	nucleic acid binding
GO:0032555	16515	492	2	1	525	1	2	false	0.9371428571429744	0.9677434402333572	4.163968031458112E-53	purine ribonucleotide binding
GO:0015031	16515	1899	2	1	2008	1	2	false	0.945717131473267	0.9726277815558396	2.850273740397961E-183	protein transport
GO:0043170	16515	7606	2	1	8995	2	1	false	0.9761692527317063	0.9949388443690911	0.0	macromolecule metabolic process
GO:0006810	16515	4702	2	1	4792	1	1	false	0.9812186978288634	0.9949388443690911	1.9528703698435357E-193	transport
GO:0005886	16515	5537	2	1	6400	2	2	false	0.9818353942035054	0.9949388443690911	0.0	plasma membrane
GO:0006807	16515	8339	2	1	9406	2	1	false	0.9871424610304683	0.9949388443690911	0.0	nitrogen compound metabolic process
GO:0043436	16515	1006	2	1	1019	1	1	false	0.9872423945044301	0.9949388443690911	5.264971687837605E-30	oxoacid metabolic process
GO:0006796	16515	2991	2	1	3009	1	1	false	0.9940179461596822	0.9949388443690911	1.6476590431454356E-47	phosphate-containing compound metabolic process
GO:0097659	16515	2359	2	1	2371	1	1	false	0.9949388443690911	0.9949388443690911	1.5605119001577283E-32	nucleic acid-templated transcription
GO:0000000	16515	14589	2	2	0	0	0	true	1.0	1.0	1.0	Gene Ontology
GO:0003841	16515	14	2	1	14	1	2	true	1.0	1.0	1.0	1-acylglycerol-3-phosphate O-acyltransferase activity
GO:0005777	16515	130	2	1	130	1	1	true	1.0	1.0	1.0	peroxisome
