## Supplementary File S3 for "PIGNON: A protein-protein interaction-guided functional enrichment analysis for quantitative proteomics": table-mcl2_cluster1491-Parent-Child-Union-Benjamini-Hochberg.txt

ID	Pop.total	Pop.term	Study.total	Study.term	Pop.family	Study.family	nparents	is.trivial	p	p.adjusted	p.min	name
GO:0015889	16515	8	2	1	2517	1	5	false	0.0031783869686104315	0.3959107806691876	2.5309924550659304E-23	cobalamin transport
GO:0051180	16515	28	2	1	4702	1	1	false	0.005954912803082274	0.3959107806691876	4.9568879354078084E-74	vitamin transport
GO:0051181	16515	30	2	1	4702	1	1	false	0.006380263717588175	0.3959107806691876	1.974439651356147E-78	cofactor transport
GO:0034381	16515	47	2	1	6112	1	4	false	0.007689790575896917	0.3959107806691876	3.459851192154632E-119	plasma lipoprotein particle clearance
GO:0071827	16515	76	2	1	6029	1	2	false	0.01260573892852882	0.3959107806691876	1.5238552771101905E-176	plasma lipoprotein particle organization
GO:0033013	16515	57	2	1	8460	2	4	false	0.013430573336967427	0.3959107806691876	6.756886676636859E-148	tetrapyrrole metabolic process
GO:0032153	16515	77	2	1	10934	2	1	false	0.014035553299718131	0.3959107806691876	1.9607369470800382E-198	cell division site
GO:0097006	16515	77	2	1	8917	2	1	false	0.01719677603029199	0.3959107806691876	1.3740055996977475E-191	regulation of plasma lipoprotein particle levels
GO:0043001	16515	35	2	1	1917	1	3	false	0.018257694314036725	0.3959107806691876	1.8116377496556675E-75	Golgi to plasma membrane protein transport
GO:0014067	16515	14	2	1	645	1	3	false	0.021705426356589615	0.3959107806691876	4.658830491768774E-29	negative regulation of phosphatidylinositol 3-kinase signaling
GO:0098862	16515	132	2	1	10934	2	2	false	0.02400021642714622	0.3959107806691876	1.881491323470227E-309	cluster of actin-based cell projections
GO:0005905	16515	66	2	1	5127	2	2	false	0.02558281453643531	0.3959107806691876	1.1678073383319881E-152	clathrin-coated pit
GO:0015893	16515	130	2	1	5051	1	2	false	0.025737477727246758	0.3959107806691876	1.2555527625589518E-261	drug transport
GO:0009235	16515	21	2	1	807	1	4	false	0.026022304832716555	0.3959107806691876	5.997667722542663E-42	cobalamin metabolic process
GO:0007588	16515	50	2	1	1482	1	1	false	0.03373819163292679	0.4790823211875604	2.0123854274790447E-94	excretion
GO:0032432	16515	215	2	1	10934	2	3	false	0.038941982805043095	0.48363218869773206	0.0	actin filament bundle
GO:0098876	16515	89	2	1	2128	1	1	false	0.04182330827064985	0.48363218869773206	6.898171782627045E-160	vesicle-mediated transport to the plasma membrane
GO:0061578	16515	11	2	1	260	1	2	false	0.04230769230769168	0.48363218869773206	1.3476624327744952E-19	Lys63-specific deubiquitinase activity
GO:0032154	16515	53	2	1	2409	2	2	false	0.04352655945519345	0.48363218869773206	4.4037664125714326E-110	cleavage furrow
GO:0071825	16515	79	2	1	1711	1	1	false	0.04617182933957362	0.48363218869773206	2.0852762038662194E-138	protein-lipid complex subunit organization
GO:0097708	16515	2016	2	2	9006	2	2	false	0.05008987160541843	0.48363218869773206	0.0	intracellular vesicle
GO:0101005	16515	260	2	1	4821	1	2	false	0.05393071976773841	0.48363218869773206	0.0	ubiquitinyl hydrolase activity
GO:0051058	16515	54	2	1	980	1	3	false	0.05510204081631315	0.48363218869773206	3.041824421236674E-90	negative regulation of small GTPase mediated signal transduction
GO:0097696	16515	146	2	1	2604	1	1	false	0.05606758832559374	0.48363218869773206	1.5333747004121683E-243	receptor signaling pathway via STAT
GO:0005768	16515	865	2	2	3629	2	2	false	0.056764341396447426	0.48363218869773206	0.0	endosome
GO:0045177	16515	346	2	1	10934	2	1	false	0.06229025784905977	0.49223878765563783	0.0	apical part of cell
GO:0006766	16515	113	2	1	1811	1	1	false	0.062396466040855504	0.49223878765563783	5.671548437554528E-183	vitamin metabolic process
GO:0000281	16515	66	2	1	1015	1	2	false	0.06502463054188554	0.49266590852138215	1.767320318786174E-105	mitotic cytokinesis
GO:0014066	16515	120	2	1	1789	1	2	false	0.06707657909446048	0.49266590852138215	1.9292245099603263E-190	regulation of phosphatidylinositol 3-kinase signaling
GO:0031982	16515	2029	2	2	7507	2	1	false	0.07302558113344068	0.5184816260474289	0.0	vesicle
GO:0048017	16515	186	2	1	2462	1	1	false	0.0755483346872905	0.5190901705933186	1.6568181706058024E-285	inositol lipid-mediated signaling
GO:0051186	16515	395	2	1	8863	2	1	false	0.0871531650082741	0.5796898931010085	0.0	cofactor metabolic process
GO:0061024	16515	1951	2	2	6509	2	1	false	0.0898111101987478	0.5796898931010085	0.0	membrane organization
GO:0051301	16515	649	2	1	12841	2	1	false	0.0985317910572472	0.5909904601965769	0.0	cell division
GO:0000910	16515	163	2	1	1639	1	3	false	0.0994508846858483	0.5909904601965769	8.826736767311948E-230	cytokinesis
GO:0012505	16515	3456	2	2	10934	2	3	false	0.09988571158252003	0.5909904601965769	0.0	endomembrane system
GO:0061951	16515	52	2	1	488	1	2	false	0.10655737704917449	0.5910993662429587	2.1514923867376214E-71	establishment of protein localization to plasma membrane
GO:0019904	16515	644	2	1	5904	1	1	false	0.10907859078564996	0.5910993662429587	0.0	protein domain specific binding
GO:0031410	16515	2016	2	2	6076	2	2	false	0.11005291005271695	0.5910993662429587	0.0	cytoplasmic vesicle
GO:0032987	16515	47	2	1	384	1	2	false	0.12239583333334646	0.5910993662429587	1.6759348012710548E-61	protein-lipid complex disassembly
GO:0046580	16515	47	2	1	382	1	3	false	0.12303664921465933	0.5910993662429587	2.176797045821458E-61	negative regulation of Ras protein signal transduction
GO:0051402	16515	216	2	1	1748	1	2	false	0.12356979405040036	0.5910993662429587	4.303957424512584E-283	neuron apoptotic process
GO:0070536	16515	32	2	1	257	1	1	false	0.12451361867704404	0.5910993662429587	1.503120411283182E-41	protein K63-linked deubiquitination
GO:0017144	16515	582	2	1	8863	2	1	false	0.1270273724357088	0.5910993662429587	0.0	drug metabolic process
GO:0070646	16515	273	2	1	2082	1	2	false	0.131123919308356	0.5910993662429587	0.0	protein modification by small protein removal
GO:0098858	16515	269	2	1	1980	1	2	false	0.1358585858585623	0.5910993662429587	0.0	actin-based cell projection
GO:0090150	16515	302	2	1	2167	1	2	false	0.13936317489616462	0.5910993662429587	0.0	establishment of protein localization to membrane
GO:0043523	16515	193	2	1	1361	1	3	false	0.14180749448938074	0.5910993662429587	1.63585746462904E-240	regulation of neuron apoptotic process
GO:0098590	16515	2390	2	2	6329	2	2	false	0.14256485757068196	0.5910993662429587	0.0	plasma membrane region
GO:0006892	16515	95	2	1	665	1	1	false	0.1428571428571294	0.5910993662429587	8.144876065214141E-118	post-Golgi vesicle-mediated transport
GO:0031526	16515	49	2	1	340	1	2	false	0.14411764705880636	0.5910993662429587	2.0930877770260986E-60	brush border membrane
GO:0051056	16515	291	2	1	1968	1	2	false	0.1478658536586761	0.5910993662429587	0.0	regulation of small GTPase mediated signal transduction
GO:1990778	16515	300	2	1	2012	1	1	false	0.1491053677931604	0.5910993662429587	0.0	protein localization to cell periphery
GO:0043524	16515	137	2	1	899	1	4	false	0.15239154616242426	0.5910993662429587	6.057065322649531E-166	negative regulation of neuron apoptotic process
GO:0008237	16515	160	2	1	1042	1	1	false	0.15355086372358506	0.5910993662429587	2.567491445383033E-193	metallopeptidase activity
GO:0022411	16515	554	2	1	6509	2	1	false	0.16299359696906016	0.5910993662429587	0.0	cellular component disassembly
GO:0042127	16515	1354	2	1	8277	1	2	false	0.16358584027908812	0.5910993662429587	0.0	regulation of cell population proliferation
GO:0090148	16515	167	2	1	1951	2	1	false	0.16390752934054406	0.5910993662429587	7.609672645238063E-247	membrane fission
GO:0008284	16515	816	2	1	4921	1	3	false	0.1658199552931334	0.5910993662429587	0.0	positive regulation of cell population proliferation
GO:0070997	16515	322	2	1	1921	1	1	false	0.167621030713296	0.5910993662429587	0.0	neuron death
GO:0010941	16515	1424	2	1	8412	1	2	false	0.16928197812591775	0.5910993662429587	0.0	regulation of cell death
GO:0023057	16515	1267	2	1	7020	1	3	false	0.18048433048402152	0.6019252550032523	0.0	negative regulation of signaling
GO:0032984	16515	353	2	1	1882	1	2	false	0.18756641870336366	0.6019252550032523	0.0	protein-containing complex disassembly
GO:1902532	16515	532	2	1	2835	1	3	false	0.1876543209874952	0.6019252550032523	0.0	negative regulation of intracellular signal transduction
GO:0010648	16515	1264	2	1	6700	1	3	false	0.18865671641824697	0.6019252550032523	0.0	negative regulation of cell communication
GO:0060548	16515	893	2	1	4730	1	3	false	0.1887949260039828	0.6019252550032523	0.0	negative regulation of cell death
GO:0005773	16515	3678	2	2	8452	2	2	false	0.1893379910104127	0.6019252550032523	0.0	vacuole
GO:1901215	16515	195	2	1	990	1	3	false	0.1969696969696742	0.6169786096255971	1.4670388516124116E-212	negative regulation of neuron death
GO:1901214	16515	294	2	1	1434	1	2	false	0.20502092050211207	0.62081025939959	4.5470917E-315	regulation of neuron death
GO:0022402	16515	1438	2	1	12841	2	2	false	0.21143718972495448	0.62081025939959	0.0	cell cycle process
GO:0007264	16515	521	2	1	2462	1	1	false	0.2116165718928982	0.62081025939959	0.0	small GTPase mediated signal transduction
GO:0008233	16515	1074	2	1	5075	1	3	false	0.21162561576334948	0.62081025939959	0.0	peptidase activity
GO:0034384	16515	10	2	1	47	1	1	false	0.21276595744680785	0.62081025939959	1.931222690025933E-10	high-density lipoprotein particle clearance
GO:0008283	16515	1612	2	1	13878	2	1	false	0.21882552995766183	0.6298626740673239	0.0	cell population proliferation
GO:0016324	16515	286	2	1	2414	2	2	false	0.22295794218717194	0.6332005558115683	0.0	apical plasma membrane
GO:0007049	16515	1553	2	1	12841	2	1	false	0.22726309152239643	0.6361572613851552	0.0	cell cycle
GO:0071840	16515	6683	2	2	13878	2	1	false	0.23187581903376142	0.6361572613851552	0.0	cellular component organization or biogenesis
GO:0042493	16515	892	2	1	3829	1	1	false	0.23295899712695825	0.6361572613851552	0.0	response to drug
GO:0031253	16515	301	2	1	2390	2	2	false	0.23606768119589708	0.636486279680077	0.0	cell projection membrane
GO:0009968	16515	1148	2	1	4789	1	5	false	0.23971601587033317	0.6382438922547621	0.0	negative regulation of signal transduction
GO:0003008	16515	1482	2	1	6028	1	1	false	0.2458526874591416	0.645746606334245	0.0	system process
GO:0006897	16515	537	2	1	2131	1	3	false	0.25199436884102927	0.645746606334245	0.0	endocytosis
GO:0016043	16515	6509	2	2	12854	2	2	false	0.256400585566798	0.645746606334245	0.0	cellular component organization
GO:0099080	16515	1510	2	1	10934	2	1	false	0.25714157892541484	0.645746606334245	0.0	supramolecular complex
GO:0030139	16515	279	2	1	2016	2	1	false	0.2576923076920696	0.645746606334245	0.0	endocytic vesicle
GO:0071944	16515	5612	2	2	10934	2	1	false	0.26341440040921293	0.6524100847344461	0.0	cell periphery
GO:0005737	16515	6076	2	2	11683	2	2	false	0.27045341452748134	0.6621445666017647	0.0	cytoplasm
GO:0050896	16515	7281	2	2	13878	2	1	false	0.2752326419439924	0.6625208162518483	0.0	response to stimulus
GO:0008219	16515	1921	2	1	12841	2	1	false	0.2768279466967817	0.6625208162518483	0.0	cell death
GO:0070647	16515	1066	2	1	3764	1	1	false	0.2832093517531884	0.6702621324825458	0.0	protein modification by small protein conjugation or removal
GO:0072657	16515	581	2	1	2012	1	1	false	0.2887673956261367	0.6759061018501881	0.0	protein localization to membrane
GO:0005884	16515	406	2	1	1313	1	2	false	0.30921553693834164	0.7042330358785449	0.0	actin filament
GO:0006508	16515	1639	2	1	5250	1	1	false	0.3121904761908783	0.7042330358785449	0.0	proteolysis
GO:0048193	16515	665	2	1	2128	1	1	false	0.31249999999983424	0.7042330358785449	0.0	Golgi vesicle transport
GO:0048585	16515	1457	2	1	8481	2	3	false	0.31409454651859986	0.7042330358785449	0.0	negative regulation of response to stimulus
GO:0042995	16515	1906	2	1	10934	2	1	false	0.3182634551571402	0.7061470411299049	0.0	cell projection
GO:0016020	16515	6329	2	2	10934	2	1	false	0.3350295766107691	0.7356835032793176	0.0	membrane
GO:0010008	16515	454	2	1	2387	2	3	false	0.34428349143231207	0.7448493785549869	0.0	endosome membrane
GO:0044281	16515	1811	2	1	9406	2	1	false	0.34801951495834704	0.7448493785549869	0.0	small molecule metabolic process
GO:0015629	16515	696	2	1	1977	1	1	false	0.35204855842157834	0.7448493785549869	0.0	actin cytoskeleton
GO:0046578	16515	166	2	1	470	1	2	false	0.3531914893617543	0.7448493785549869	7.249544322996066E-132	regulation of Ras protein signal transduction
GO:0045184	16515	1978	2	1	5129	1	2	false	0.3856502242142764	0.798147201388924	0.0	establishment of protein localization
GO:0035556	16515	2462	2	1	11378	2	2	false	0.38595850583595853	0.798147201388924	0.0	intracellular signal transduction
GO:0010646	16515	3269	2	1	8383	1	2	false	0.3899558630587546	0.7986596041491801	0.0	regulation of cell communication
GO:0006900	16515	613	2	1	2654	2	3	false	0.40866306815535924	0.814260782847221	0.0	vesicle budding from membrane
GO:0050789	16515	8917	2	2	13878	2	2	false	0.41282534736715193	0.814260782847221	0.0	regulation of biological process
GO:0048285	16515	1165	2	1	4814	2	1	false	0.4254778918499691	0.814260782847221	0.0	organelle fission
GO:0006893	16515	55	2	1	129	1	2	false	0.4263565891472961	0.814260782847221	8.442700203861748E-38	Golgi to plasma membrane transport
GO:0072659	16515	252	2	1	591	1	2	false	0.42639593908638407	0.814260782847221	2.2999490613522534E-174	protein localization to plasma membrane
GO:0043069	16515	808	2	1	1883	1	3	false	0.42910249601722683	0.814260782847221	0.0	negative regulation of programmed cell death
GO:0098805	16515	1574	2	1	6329	2	1	false	0.43557254258201533	0.814260782847221	0.0	whole membrane
GO:0005856	16515	1977	2	1	4526	1	1	false	0.43680954485362317	0.814260782847221	0.0	cytoskeleton
GO:0016192	16515	2128	2	1	4702	1	1	false	0.45257337303454787	0.814260782847221	0.0	vesicle-mediated transport
GO:0043933	16515	1711	2	1	6509	2	1	false	0.4566644189757515	0.814260782847221	0.0	protein-containing complex subunit organization
GO:0008152	16515	9406	2	2	13878	2	1	false	0.4593474426524375	0.814260782847221	0.0	metabolic process
GO:0044237	16515	8863	2	2	13059	2	2	false	0.4606020948724073	0.814260782847221	0.0	cellular metabolic process
GO:0071705	16515	2183	2	1	4702	1	1	false	0.4642705231834458	0.814260782847221	0.0	nitrogen compound transport
GO:0051641	16515	2730	2	1	5875	1	1	false	0.46468085106490864	0.814260782847221	0.0	cellular localization
GO:0043066	16515	795	2	1	1702	1	3	false	0.46709753231478407	0.814260782847221	0.0	negative regulation of apoptotic process
GO:1901564	16515	6170	2	2	9003	2	2	false	0.4696492958551283	0.814260782847221	0.0	organonitrogen compound metabolic process
GO:0005902	16515	155	2	1	327	1	2	false	0.4740061162079305	0.814260782847221	1.2890516633867567E-97	microvillus
GO:0065007	16515	9584	2	2	13878	2	1	false	0.4768983520948942	0.814260782847221	0.0	biological regulation
GO:0033036	16515	2808	2	1	5875	1	1	false	0.47795744680895536	0.814260782847221	0.0	macromolecule localization
GO:0140096	16515	3053	2	1	6357	1	1	false	0.4802579833254222	0.814260782847221	0.0	catalytic activity, acting on a protein
GO:0010324	16515	545	2	1	1951	2	1	false	0.4807580596402746	0.814260782847221	0.0	membrane invagination
GO:0005903	16515	92	2	1	191	1	2	false	0.4816753926701871	0.814260782847221	6.278349139844206E-57	brush border
GO:0099513	16515	1041	2	1	2082	1	2	false	0.4999999999999138	0.8385826771652097	0.0	polymeric cytoskeletal fiber
GO:0006898	16515	275	2	1	537	1	1	false	0.5121042830538706	0.8442462680353917	7.557181205381543E-161	receptor-mediated endocytosis
GO:0016050	16515	1460	2	1	4814	2	1	false	0.5146280616695884	0.8442462680353917	0.0	vesicle organization
GO:0043412	16515	3949	2	1	7606	1	1	false	0.5191953720732142	0.8442462680353917	0.0	macromolecule modification
GO:1902531	16515	1775	2	1	3387	1	2	false	0.5240625922641011	0.8442462680353917	0.0	regulation of intracellular signal transduction
GO:0016787	16515	3358	2	1	6357	1	1	false	0.5282365895857171	0.8442462680353917	0.0	hydrolase activity
GO:0071702	16515	2495	2	1	4702	1	1	false	0.5306252658462377	0.8442462680353917	0.0	organic substance transport
GO:0003824	16515	6357	2	1	11969	1	1	false	0.5311220653368192	0.8442462680353917	0.0	catalytic activity
GO:0009966	16515	2880	2	1	5336	1	4	false	0.539730134934311	0.8498500372084961	0.0	regulation of signal transduction
GO:0048523	16515	4164	2	1	12864	2	3	false	0.5426272538044857	0.8498500372084961	0.0	negative regulation of cellular process
GO:0006996	16515	4814	2	2	6509	2	1	false	0.5469657491843531	0.8503920042063301	0.0	organelle organization
GO:0048519	16515	4686	2	1	13878	2	2	false	0.5613174994517115	0.8532976415756275	0.0	negative regulation of biological process
GO:0061640	16515	92	2	1	163	1	1	false	0.564417177914114	0.8532976415756275	5.277687342196373E-48	cytoskeleton-dependent cytokinesis
GO:0031090	16515	3159	2	1	9284	2	2	false	0.5647710326371135	0.8532976415756275	0.0	organelle membrane
GO:0007166	16515	2604	2	1	4610	1	1	false	0.5648590021697816	0.8532976415756275	0.0	cell surface receptor signaling pathway
GO:0019783	16515	355	2	1	622	1	1	false	0.5707395498392939	0.8561093247589409	9.176914798745161E-184	ubiquitin-like protein-specific protease activity
GO:0048522	16515	4621	2	1	12886	2	3	false	0.5886318945909153	0.857479782923744	0.0	positive regulation of cellular process
GO:0007165	16515	4610	2	1	12851	2	5	false	0.5887867740014167	0.857479782923744	0.0	signal transduction
GO:0098588	16515	1881	2	1	3159	1	1	false	0.5954415954409462	0.857479782923744	0.0	bounding membrane of organelle
GO:0008234	16515	622	2	1	1042	1	1	false	0.5969289827253581	0.857479782923744	3.040490279962583E-304	cysteine-type peptidase activity
GO:0070727	16515	2015	2	1	3370	1	2	false	0.5979228486657159	0.857479782923744	0.0	cellular macromolecule localization
GO:0023052	16515	5095	2	1	13878	2	1	false	0.599489557351409	0.857479782923744	0.0	signaling
GO:0023051	16515	3308	2	1	9004	2	2	false	0.5998332753785816	0.857479782923744	0.0	regulation of signaling
GO:0071829	16515	47	2	1	77	1	3	false	0.6103896103896107	0.8628440624688999	4.725106309994525E-22	plasma lipoprotein particle disassembly
GO:0048583	16515	3777	2	1	9953	2	2	false	0.6149830247115128	0.8628440624688999	0.0	regulation of response to stimulus
GO:0048518	16515	5275	2	1	13878	2	2	false	0.6157384858932995	0.8628440624688999	0.0	positive regulation of biological process
GO:0005769	16515	339	2	1	865	2	1	false	0.6304993577394773	0.8742252217009892	1.0317500152976027E-250	early endosome
GO:0007154	16515	5113	2	1	12841	2	1	false	0.637828596625818	0.8742252217009892	0.0	cell communication
GO:0000278	16515	993	2	1	1553	1	2	false	0.6394075981974756	0.8742252217009892	0.0	mitotic cell cycle
GO:0005515	16515	5904	2	1	9221	1	1	false	0.6402776271612878	0.8742252217009892	0.0	protein binding
GO:0043227	16515	7507	2	2	9283	2	1	false	0.6539507789273495	0.8830552071464981	0.0	membrane-bounded organelle
GO:0005575	16515	11845	2	2	14589	2	1	false	0.6591923897048987	0.8830552071464981	0.0	cellular_component
GO:0043231	16515	7335	2	2	9029	2	2	false	0.6599481570113728	0.8830552071464981	0.0	intracellular membrane-bounded organelle
GO:0051179	16515	5875	2	1	13878	2	1	false	0.6674714852900016	0.8830552071464981	0.0	localization
GO:0044267	16515	4687	2	1	7022	1	2	false	0.6674736542281041	0.8830552071464981	0.0	cellular protein metabolic process
GO:0043067	16515	1303	2	1	1919	1	2	false	0.6789994788957627	0.8850097129290129	0.0	regulation of programmed cell death
GO:0032501	16515	6028	2	1	13878	2	1	false	0.6800651759953393	0.8850097129290129	0.0	multicellular organismal process
GO:0006767	16515	77	2	1	113	1	1	false	0.6814159292035592	0.8850097129290129	2.4205502384175778E-30	water-soluble vitamin metabolic process
GO:1903047	16515	993	2	1	1438	1	2	false	0.6905424200281071	0.8914274876726472	0.0	mitotic cell cycle process
GO:0036211	16515	3764	2	1	5415	1	2	false	0.6951061865182656	0.8919133598095818	0.0	protein modification process
GO:0051716	16515	5952	2	1	13037	2	2	false	0.7046775995641958	0.8987804114202018	0.0	cellular response to stimulus
GO:0043229	16515	9004	2	2	10673	2	2	false	0.711689257491939	0.9023203086058512	0.0	intracellular organelle
GO:0043226	16515	9283	2	2	10934	2	1	false	0.7207945543817764	0.9042339392570881	0.0	organelle
GO:0007265	16515	376	2	1	521	1	1	false	0.7216890595009623	0.9042339392570881	4.034238376404617E-133	Ras protein signal transduction
GO:0036459	16515	260	2	1	355	1	2	false	0.732394366197207	0.9122807017544157	5.8410386919924E-89	thiol-dependent ubiquitinyl hydrolase activity
GO:0043228	16515	4536	2	1	9283	2	1	false	0.7385328993778939	0.914578532369136	0.0	non-membrane-bounded organelle
GO:0005886	16515	5537	2	2	6400	2	2	false	0.7484771057987615	0.9173830641024995	0.0	plasma membrane
GO:0043232	16515	4526	2	1	9010	2	2	false	0.7523530606771349	0.9173830641024995	0.0	intracellular non-membrane-bounded organelle
GO:0042981	16515	1289	2	1	1705	1	2	false	0.7560117302046409	0.9173830641024995	0.0	regulation of apoptotic process
GO:0046483	16515	4528	2	1	8863	2	1	false	0.7607976104526049	0.9173830641024995	0.0	heterocycle metabolic process
GO:0006725	16515	4570	2	1	8863	2	1	false	0.7654107500091167	0.9173830641024995	0.0	cellular aromatic compound metabolic process
GO:0005488	16515	9221	2	1	11969	1	1	false	0.7704068844477681	0.9173830641024995	0.0	binding
GO:0015833	16515	1929	2	1	2495	1	2	false	0.7731462925850212	0.9173830641024995	0.0	peptide transport
GO:0042221	16515	3829	2	1	7281	2	1	false	0.7752532936077461	0.9173830641024995	0.0	response to chemical
GO:1901360	16515	4777	2	1	8995	2	1	false	0.7801349871535947	0.9180594047719098	0.0	organic cyclic compound metabolic process
GO:0006807	16515	8339	2	2	9406	2	1	false	0.7859810771650153	0.9185644661053807	0.0	nitrogen compound metabolic process
GO:0005622	16515	10525	2	2	11845	2	1	false	0.7895315334192725	0.9185644661053807	0.0	intracellular
GO:0034613	16515	2012	2	1	2533	1	2	false	0.7943150414545266	0.9185644661053807	0.0	cellular protein localization
GO:0014065	16515	146	2	1	183	1	1	false	0.7978142076502133	0.9185644661053807	1.335368812623798E-39	phosphatidylinositol 3-kinase signaling
GO:0006464	16515	3764	2	1	4687	1	2	false	0.8030723277178098	0.9196473430316854	0.0	cellular protein modification process
GO:0099081	16515	1229	2	1	1510	1	1	false	0.8139072847687637	0.9241249434115207	2.9472324095E-314	supramolecular polymer
GO:0051234	16515	4792	2	1	5875	1	1	false	0.8156595744665065	0.9241249434115207	0.0	establishment of localization
GO:0019538	16515	5250	2	1	8935	2	3	false	0.8299343478638259	0.9353228364814546	0.0	protein metabolic process
GO:0110165	16515	10934	2	2	11845	2	1	false	0.8520889902826382	0.9547455315761961	0.0	cellular anatomical entity
GO:0009987	16515	12841	2	2	13878	2	1	false	0.8561333170471993	0.9547455315761961	0.0	cellular process
GO:0050794	16515	8239	2	1	12995	2	2	false	0.8660714333304281	0.9607979963509438	0.0	regulation of cellular process
GO:0140014	16515	993	2	1	1122	1	2	false	0.8850267379677389	0.9767393533011833	3.7397162116333345E-173	mitotic nuclear division
GO:0042886	16515	1950	2	1	2183	1	1	false	0.8932661475035535	0.9807509763827675	3.676E-321	amide transport
GO:0008104	16515	2531	2	1	2808	1	1	false	0.9013532763532341	0.9833875928290502	0.0	protein localization
GO:0008150	16515	13878	2	2	14589	2	1	false	0.904901259129079	0.9833875928290502	0.0	biological_process
GO:0071704	16515	8995	2	2	9406	2	1	false	0.9145138279251911	0.9887890626805366	0.0	organic substance metabolic process
GO:0044260	16515	6589	2	1	9167	2	2	false	0.9209339127697014	0.9907016334340728	0.0	cellular macromolecule metabolic process
GO:0006915	16515	1695	2	1	1819	1	1	false	0.9318306761956433	0.995117982099124	6.637702222380925E-196	apoptotic process
GO:0016579	16515	257	2	1	274	1	2	false	0.9379562043795171	0.995117982099124	2.134682099159855E-27	protein deubiquitination
GO:0015031	16515	1899	2	1	2008	1	2	false	0.945717131473267	0.995117982099124	2.850273740397961E-183	protein transport
GO:0012501	16515	1819	2	1	1921	1	1	false	0.9469026548681181	0.995117982099124	1.7730777300949983E-172	programmed cell death
GO:0120025	16515	1906	2	1	2390	2	2	false	0.9590571149854537	0.995117982099124	0.0	plasma membrane bounded cell projection
GO:0000280	16515	1122	2	1	1165	1	1	false	0.9630901287558652	0.995117982099124	1.861771880780646E-79	nuclear division
GO:0003674	16515	11969	2	1	14589	2	1	false	0.9677584797929262	0.995117982099124	0.0	molecular_function
GO:0070011	16515	1042	2	1	1074	1	1	false	0.9702048417134437	0.995117982099124	4.27162281241786E-62	peptidase activity, acting on L-amino acid peptides
GO:0007259	16515	142	2	1	146	1	1	false	0.9726027397260527	0.995117982099124	5.5054377208366124E-8	receptor signaling pathway via JAK-STAT
GO:0043170	16515	7606	2	1	8995	2	1	false	0.9761692527317063	0.995117982099124	0.0	macromolecule metabolic process
GO:0006810	16515	4702	2	1	4792	1	1	false	0.9812186978288634	0.995117982099124	1.9528703698435357E-193	transport
GO:0048015	16515	183	2	1	186	1	1	false	0.9838709677420177	0.995117982099124	9.476517190403346E-7	phosphatidylinositol-mediated signaling
GO:0004843	16515	258	2	1	260	1	1	false	0.9923076923076712	0.995117982099124	2.970002970003238E-5	thiol-dependent ubiquitin-specific protease activity
GO:0044238	16515	8708	2	1	9406	2	1	false	0.9945004845709263	0.995117982099124	0.0	primary metabolic process
GO:0099512	16515	1223	2	1	1229	1	1	false	0.995117982099124	0.995117982099124	2.1150941658829377E-16	supramolecular fiber
GO:0000000	16515	14589	2	2	0	0	0	true	1.0	1.0	1.0	Gene Ontology
