## Supplementary File S3 for "PIGNON: A protein-protein interaction-guided functional enrichment analysis for quantitative proteomics": table-mcl2_cluster1492-Parent-Child-Union-Benjamini-Hochberg.txt

ID	Pop.total	Pop.term	Study.total	Study.term	Pop.family	Study.family	nparents	is.trivial	p	p.adjusted	p.min	name
GO:0009295	16515	43	2	2	10934	2	1	false	1.5107733953553425E-5	0.0018280358083799645	1.4111074061284083E-121	nucleoid
GO:0042645	16515	43	2	2	4816	2	3	false	7.78816199379518E-5	0.004711838006246084	3.2158732090127924E-106	mitochondrial nucleoid
GO:1901567	16515	30	2	1	9221	1	1	false	0.003253443227437172	0.07697277174795278	3.1683205045314978E-87	fatty acid derivative binding
GO:0044242	16515	183	2	2	2688	2	3	false	0.004611323036831129	0.07697277174795278	1.7834230815785034E-289	cellular lipid catabolic process
GO:0016408	16515	13	2	2	178	2	1	false	0.00495143782136759	0.07697277174795278	5.4168518217403014E-20	C-acyltransferase activity
GO:0046471	16515	25	2	2	322	2	1	false	0.005804841237591718	0.07697277174795278	8.119742135067846E-38	phosphatidylglycerol metabolic process
GO:0034440	16515	97	2	2	1205	2	2	false	0.006418439227470934	0.07697277174795278	7.114577299234279E-146	lipid oxidation
GO:0016054	16515	231	2	2	2823	2	4	false	0.006669172156506152	0.07697277174795278	0.0	organic acid catabolic process
GO:0003857	16515	8	2	2	92	2	1	false	0.006688963210702273	0.07697277174795278	1.0743344098262126E-11	3-hydroxyacyl-CoA dehydrogenase activity
GO:0016042	16515	268	2	2	2721	2	2	false	0.009668266424549389	0.07697277174795278	0.0	lipid catabolic process
GO:0005759	16515	457	2	2	4452	2	2	false	0.010516428968079678	0.07697277174795278	0.0	mitochondrial matrix
GO:0031975	16515	1126	2	2	10934	2	1	false	0.010596745285525186	0.07697277174795278	0.0	envelope
GO:0044255	16515	922	2	2	8924	2	2	false	0.010663999023863543	0.07697277174795278	0.0	cellular lipid metabolic process
GO:0016746	16515	296	2	2	2841	2	1	false	0.010822414246118113	0.07697277174795278	0.0	transferase activity, transferring acyl groups
GO:0044282	16515	365	2	2	3416	2	2	false	0.011389002232149144	0.07697277174795278	0.0	small molecule catabolic process
GO:0000062	16515	21	2	1	1765	1	6	false	0.011898016997161313	0.07697277174795278	3.789471644547056E-49	fatty-acyl-CoA binding
GO:0006082	16515	1019	2	2	9265	2	3	false	0.012085872044217476	0.07697277174795278	0.0	organic acid metabolic process
GO:0019637	16515	1008	2	2	9042	2	2	false	0.012416781267682794	0.07697277174795278	0.0	organophosphate metabolic process
GO:0055114	16515	1051	2	2	9406	2	1	false	0.012474646303058013	0.07697277174795278	0.0	oxidation-reduction process
GO:0006644	16515	380	2	2	3365	2	3	false	0.01272277218974426	0.07697277174795278	0.0	phospholipid metabolic process
GO:0016491	16515	757	2	2	6524	2	2	false	0.013447958001363728	0.07748585324595292	0.0	oxidoreductase activity
GO:0016614	16515	94	2	2	757	2	1	false	0.015275418842135447	0.08164456398994807	1.0451082217737541E-122	oxidoreductase activity, acting on CH-OH group of donors
GO:0031967	16515	1126	2	2	9029	2	3	false	0.015540311131677288	0.08164456398994807	0.0	organelle envelope
GO:0005739	16515	1076	2	2	8452	2	2	false	0.016193963105444246	0.08164456398994807	0.0	mitochondrion
GO:0006629	16515	1169	2	2	8996	2	2	false	0.01687356075252071	0.08166803404220024	0.0	lipid metabolic process
GO:0016508	16515	3	2	1	139	1	1	false	0.02158273381294999	0.09982260988182996	2.2831623625251656E-6	long-chain-enoyl-CoA hydratase activity
GO:0019866	16515	497	2	2	3303	2	2	false	0.02260228894565913	0.09982260988182996	0.0	organelle inner membrane
GO:1901681	16515	213	2	1	9221	1	1	false	0.023099446914803628	0.09982260988182996	0.0	sulfur compound binding
GO:0072329	16515	110	2	2	661	2	2	false	0.027483610690877975	0.11467299633090466	1.4294300303906817E-128	monocarboxylic acid catabolic process
GO:0044281	16515	1811	2	2	9406	2	1	false	0.03705384247497689	0.14945049798240678	0.0	small molecule metabolic process
GO:0033218	16515	372	2	1	9221	1	1	false	0.04034269602022157	0.15746665220796163	0.0	amide binding
GO:0031966	16515	666	2	2	3192	2	2	false	0.04348166718894878	0.16441505405821258	0.0	mitochondrial membrane
GO:1901575	16515	1956	2	2	9133	2	2	false	0.045849673959131886	0.16811547118348358	0.0	organic substance catabolic process
GO:0048037	16515	463	2	1	9221	1	1	false	0.050211473810106794	0.17410071942446328	0.0	cofactor binding
GO:0004300	16515	7	2	1	139	1	1	false	0.05035971223021665	0.17410071942446328	5.861205742508569E-12	enoyl-CoA hydratase activity
GO:0044248	16515	2055	2	2	8923	2	2	false	0.05301993043513357	0.1782058772958656	0.0	cellular catabolic process
GO:0009062	16515	96	2	2	396	2	3	false	0.05830456463366922	0.18988754223185245	1.1952698974670098E-94	fatty acid catabolic process
GO:0019867	16515	192	2	1	6329	2	1	false	0.05975743467303	0.18988754223185245	0.0	outer membrane
GO:0046395	16515	231	2	2	923	2	2	false	0.06243199225391896	0.18988754223185245	9.663457787880477E-225	carboxylic acid catabolic process
GO:0009056	16515	2357	2	2	9406	2	1	false	0.06277274123367023	0.18988754223185245	0.0	catabolic process
GO:0051287	16515	53	2	1	779	1	2	false	0.0680359435173265	0.20078900403893918	1.4640026981752435E-83	NAD binding
GO:0016453	16515	4	2	1	106	2	2	false	0.07439353099730414	0.21432422025413814	2.0130080580711606E-7	C-acetyltransferase activity
GO:0006631	16515	321	2	2	1129	2	2	false	0.08065883949269517	0.22274143302179256	7.325902166768504E-292	fatty acid metabolic process
GO:0019395	16515	92	2	2	322	2	2	false	0.0809968847351973	0.22274143302179256	4.412146079928795E-83	fatty acid oxidation
GO:0030258	16515	269	2	2	922	2	1	false	0.08489781690660449	0.22828079657109207	6.294618240327923E-241	lipid modification
GO:0097367	16515	811	2	1	9221	1	1	false	0.08795141524835126	0.23135046184892397	0.0	carbohydrate derivative binding
GO:0006793	16515	3009	2	2	8863	2	1	false	0.11523582746234717	0.2917980614091555	0.0	phosphorus metabolic process
GO:0031090	16515	3159	2	2	9284	2	2	false	0.11575460287305342	0.2917980614091555	0.0	organelle membrane
GO:0036094	16515	1120	2	1	9221	1	1	false	0.12146188049104009	0.2999364803962419	0.0	small molecule binding
GO:0031968	16515	191	2	1	2950	2	4	false	0.12532004528985183	0.30038040458600834	1.8265409897980366E-306	organelle outer membrane
GO:0016829	16515	416	2	1	6357	2	1	false	0.12660661680897872	0.30038040458600834	0.0	lyase activity
GO:0031974	16515	3948	2	2	10934	2	1	false	0.13035444734853274	0.303324771714855	0.0	membrane-enclosed lumen
GO:0043233	16515	3948	2	2	9283	2	2	false	0.18084826883901392	0.4106713224115953	0.0	organelle lumen
GO:0046486	16515	395	2	2	922	2	1	false	0.1832748050431913	0.4106713224115953	1.3937572883699088E-272	glycerolipid metabolic process
GO:0070013	16515	3948	2	2	9004	2	2	false	0.19223016287603462	0.41552197802197716	0.0	intracellular organelle lumen
GO:0003988	16515	6	2	2	13	2	1	false	0.1923076923076919	0.41552197802197716	5.827505827505821E-4	acetyl-CoA C-acyltransferase activity
GO:0016740	16515	2841	2	2	6357	2	1	false	0.19968869270163794	0.4239005581911963	0.0	transferase activity
GO:1901265	16515	685	2	1	3307	1	2	false	0.20713637738139357	0.4261684113963788	0.0	nucleoside phosphate binding
GO:0009719	16515	1513	2	1	7281	1	1	false	0.20780112621806898	0.4261684113963788	0.0	response to endogenous stimulus
GO:0032048	16515	12	2	2	25	2	1	false	0.22000000000000033	0.43650793650793607	1.922965982731763E-7	cardiolipin metabolic process
GO:0005740	16515	703	2	2	1492	2	2	false	0.2218431230814869	0.43650793650793607	0.0	mitochondrial envelope
GO:0032559	16515	114	2	1	503	1	2	false	0.2266401590457724	0.43650793650793607	2.890168774719114E-116	adenyl ribonucleotide binding
GO:0035965	16515	6	2	2	12	2	1	false	0.22727272727272704	0.43650793650793607	0.0010822510822510805	cardiolipin acyl-chain remodeling
GO:0042493	16515	892	2	1	3829	1	1	false	0.23295899712695825	0.44043810394315547	0.0	response to drug
GO:0043228	16515	4536	2	2	9283	2	1	false	0.23873737961927036	0.4444188143681802	0.0	non-membrane-bounded organelle
GO:0030554	16515	126	2	1	509	1	1	false	0.24754420432214264	0.44896058255396953	4.7895446973298974E-123	adenyl nucleotide binding
GO:0016509	16515	1	2	1	8	2	1	false	0.24999999999999994	0.44896058255396953	0.12499999999999997	long-chain-3-hydroxyacyl-CoA dehydrogenase activity
GO:0043232	16515	4526	2	2	9010	2	2	false	0.2523084265592556	0.44896058255396953	0.0	intracellular non-membrane-bounded organelle
GO:1901698	16515	1008	2	1	3829	1	1	false	0.26325411334523957	0.46164851760542014	0.0	response to nitrogen compound
GO:0005737	16515	6076	2	2	11683	2	2	false	0.27045341452748134	0.46749804511178916	0.0	cytoplasm
GO:0003824	16515	6357	2	2	11969	2	1	false	0.28206984018158265	0.48071057270382395	0.0	catalytic activity
GO:1901652	16515	482	2	1	1628	1	2	false	0.29606879606867936	0.497560060059864	0.0	response to peptide
GO:0009725	16515	915	2	1	2964	1	2	false	0.3087044534412168	0.5116882036491401	0.0	response to hormone
GO:0010243	16515	931	2	1	2967	1	2	false	0.31378496798126876	0.513080826023426	0.0	response to organonitrogen compound
GO:0043167	16515	2941	2	1	9221	1	1	false	0.31894588439683935	0.5145660268269008	0.0	ion binding
GO:0016020	16515	6329	2	2	10934	2	1	false	0.3350295766107691	0.5334023522355666	0.0	membrane
GO:1901363	16515	3236	2	1	9221	1	1	false	0.3509380761330863	0.5455783442709191	0.0	heterocyclic compound binding
GO:0097159	16515	3307	2	1	9221	1	1	false	0.35863789177102323	0.5455783442709191	0.0	organic cyclic compound binding
GO:0006635	16515	68	2	2	113	2	2	false	0.3599873577749796	0.5455783442709191	1.3296357277504452E-32	fatty acid beta-oxidation
GO:0016747	16515	178	2	2	296	2	1	false	0.36081081081072314	0.5455783442709191	7.57658746519481E-86	transferase activity, transferring acyl groups other than amino-acyl groups
GO:0032787	16515	558	2	2	923	2	1	false	0.3652218668259872	0.5455783442709191	3.5374141163475025E-268	monocarboxylic acid metabolic process
GO:0016835	16515	154	2	1	416	1	1	false	0.3701923076923407	0.546259380863088	2.1039926219434314E-118	carbon-oxygen lyase activity
GO:0005743	16515	445	2	2	717	2	2	false	0.3848671139057769	0.5594118817539898	6.740170651128787E-206	mitochondrial inner membrane
GO:1901700	16515	1487	2	1	3829	1	1	false	0.3883520501432656	0.5594118817539898	0.0	response to oxygen-containing compound
GO:0043434	16515	409	2	1	979	1	2	false	0.41777323799789234	0.5947124917381762	4.517083471812399E-288	response to peptide hormone
GO:0098805	16515	1574	2	1	6329	2	1	false	0.43557254258201533	0.6080963168051859	0.0	whole membrane
GO:0005741	16515	171	2	1	685	2	2	false	0.4372262773723238	0.6080963168051859	1.9177414391202844E-166	mitochondrial outer membrane
GO:0008152	16515	9406	2	2	13878	2	1	false	0.4593474426524375	0.6262118368490032	0.0	metabolic process
GO:0044237	16515	8863	2	2	13059	2	2	false	0.4606020948724073	0.6262118368490032	0.0	cellular metabolic process
GO:0043168	16515	1438	2	1	2941	1	1	false	0.4889493369593451	0.6573652196897862	0.0	anion binding
GO:0032553	16515	508	2	1	984	1	2	false	0.5162601626016138	0.6842215635610078	4.045169191954127E-295	ribonucleotide binding
GO:0006650	16515	322	2	2	446	2	2	false	0.5207940746713298	0.6842215635610078	7.689835624801014E-114	glycerophospholipid metabolic process
GO:0042221	16515	3829	2	1	7281	1	1	false	0.5258893009187912	0.6842215635610078	0.0	response to chemical
GO:0050662	16515	268	2	1	463	1	1	false	0.5788336933046584	0.7450944349985495	3.618276789168254E-136	coenzyme binding
GO:0000166	16515	685	2	1	1120	1	2	false	0.61160714285689	0.7789943609019336	4.9E-324	nucleotide binding
GO:0032868	16515	261	2	1	409	1	1	false	0.6381418092909116	0.8043245721270864	1.3615933498545213E-115	response to insulin
GO:0043227	16515	7507	2	2	9283	2	1	false	0.6539507789273495	0.8066033030139	0.0	membrane-bounded organelle
GO:0005575	16515	11845	2	2	14589	2	1	false	0.6591923897048987	0.8066033030139	0.0	cellular_component
GO:0043231	16515	7335	2	2	9029	2	2	false	0.6599481570113728	0.8066033030139	0.0	intracellular membrane-bounded organelle
GO:0003674	16515	11969	2	2	14589	2	1	false	0.6730667995212539	0.8144108274207172	0.0	molecular_function
GO:0043229	16515	9004	2	2	10673	2	2	false	0.711689257491939	0.8526178233319269	0.0	intracellular organelle
GO:0043226	16515	9283	2	2	10934	2	1	false	0.7207945543817764	0.8550602066685778	0.0	organelle
GO:0017076	16515	509	2	1	685	1	1	false	0.7430656934307991	0.8729218340303562	8.692066618454418E-169	purine nucleotide binding
GO:0010033	16515	2958	2	1	3829	1	1	false	0.7725254635656792	0.8920050843151723	0.0	response to organic substance
GO:0050896	16515	7281	2	1	13878	2	1	false	0.7740539987858934	0.8920050843151723	0.0	response to stimulus
GO:0005622	16515	10525	2	2	11845	2	1	false	0.7895315334192725	0.8982552500013853	0.0	intracellular
GO:0016407	16515	97	2	1	178	2	1	false	0.7943248904970928	0.8982552500013853	8.943535539092454E-53	acetyltransferase activity
GO:0098588	16515	1881	2	1	3159	2	1	false	0.8364087768739041	0.9259564008730131	0.0	bounding membrane of organelle
GO:0019752	16515	923	2	2	1006	2	1	false	0.8417218084523409	0.9259564008730131	7.788489199683524E-124	carboxylic acid metabolic process
GO:0110165	16515	10934	2	2	11845	2	1	false	0.8520889902826382	0.9259564008730131	0.0	cellular anatomical entity
GO:0009987	16515	12841	2	2	13878	2	1	false	0.8561333170471993	0.9259564008730131	0.0	cellular process
GO:0044238	16515	8708	2	2	9406	2	1	false	0.8570836107254336	0.9259564008730131	0.0	primary metabolic process
GO:0016836	16515	139	2	1	154	1	1	false	0.9025974025973827	0.9604653715317418	4.069635062131207E-21	hydro-lyase activity
GO:0008150	16515	13878	2	2	14589	2	1	false	0.904901259129079	0.9604653715317418	0.0	biological_process
GO:0071704	16515	8995	2	2	9406	2	1	false	0.9145138279251911	0.9622275928604185	0.0	organic substance metabolic process
GO:0003985	16515	4	2	1	6	2	2	false	0.9333333333333325	0.9691819291820504	0.06666666666666664	acetyl-CoA C-acetyltransferase activity
GO:0032555	16515	492	2	1	525	1	2	false	0.9371428571429744	0.9691819291820504	4.163968031458112E-53	purine ribonucleotide binding
GO:0005488	16515	9221	2	1	11969	2	1	false	0.9473017807095734	0.9713857242869354	0.0	binding
GO:0016616	16515	92	2	2	94	2	1	false	0.9576755891100627	0.9737709771623326	2.2878059940517224E-4	oxidoreductase activity, acting on the CH-OH group of donors, NAD or NADP as acceptor
GO:0043436	16515	1006	2	2	1019	2	1	false	0.9746351733558865	0.9827571331338522	5.264971687837605E-30	oxoacid metabolic process
GO:0006796	16515	2991	2	2	3009	2	1	false	0.9880697004732796	0.9880697004732796	1.6476590431454356E-47	phosphate-containing compound metabolic process
GO:0000000	16515	14589	2	2	0	0	0	true	1.0	1.0	1.0	Gene Ontology
