## Supplementary File S3 for "PIGNON: A protein-protein interaction-guided functional enrichment analysis for quantitative proteomics": table-mcl2_cluster1493-Parent-Child-Union-Benjamini-Hochberg.txt

ID	Pop.total	Pop.term	Study.total	Study.term	Pop.family	Study.family	nparents	is.trivial	p	p.adjusted	p.min	name
GO:0052813	16515	5	2	2	1444	2	3	false	9.598347548497402E-6	0.004568813433084764	1.9246687212211008E-14	phosphatidylinositol bisphosphate kinase activity
GO:0016307	16515	15	2	2	1444	2	3	false	1.0078264925922303E-4	0.02398627052369508	5.684307105629076E-36	phosphatidylinositol phosphate kinase activity
GO:0005942	16515	24	2	2	1370	2	3	false	2.9431680644962174E-4	0.0431752869426509	3.975662946538188E-52	phosphatidylinositol 3-kinase complex
GO:0052742	16515	28	2	2	1444	2	3	false	3.6281753733320086E-4	0.0431752869426509	1.3510597652364698E-59	phosphatidylinositol kinase activity
GO:0019898	16515	273	2	2	10934	2	2	false	6.2117380534625E-4	0.059135746268962994	0.0	extrinsic component of membrane
GO:2000653	16515	3	2	1	4631	2	3	false	0.001295336666732315	0.08898233951511184	6.045166925915436E-11	regulation of genetic imprinting
GO:0061919	16515	485	2	2	12841	2	1	false	0.0014237155567396146	0.08898233951511184	0.0	process utilizing autophagic mechanism
GO:0043560	16515	10	2	1	5904	1	1	false	0.0016937669376650036	0.08898233951511184	7.105775674897496E-32	insulin receptor substrate binding
GO:0035004	16515	61	2	2	1438	2	2	false	0.00177119114056042	0.08898233951511184	4.393537331417155E-109	phosphatidylinositol 3-kinase activity
GO:0033029	16515	4	2	1	4278	2	5	false	0.0018693768805695763	0.08898233951511184	7.175586359461872E-14	regulation of neutrophil apoptotic process
GO:0046834	16515	111	2	2	2348	2	2	false	0.0022156669611196863	0.08987105926122074	1.7623732090459234E-193	lipid phosphorylation
GO:0045017	16515	227	2	2	4759	2	3	false	0.002265656956165229	0.08987105926122074	0.0	glycerolipid biosynthetic process
GO:0008654	16515	240	2	2	4756	2	4	false	0.002536394340334299	0.09139099665325799	0.0	phospholipid biosynthetic process
GO:0050817	16515	313	2	2	6028	2	1	false	0.0026879704898017057	0.09139099665325799	0.0	coagulation
GO:0014066	16515	120	2	2	1789	2	2	false	0.00446426896657671	0.13729786124156254	1.9292245099603263E-190	regulation of phosphatidylinositol 3-kinase signaling
GO:0030155	16515	631	2	2	9139	2	2	false	0.004760143855389517	0.13729786124156254	0.0	regulation of cell adhesion
GO:0002433	16515	95	2	2	1350	2	3	false	0.00490349504434152	0.13729786124156254	1.2691724551982848E-148	immune response-regulating cell surface receptor signaling pathway involved in phagocytosis
GO:0046934	16515	5	2	2	61	2	2	false	0.005464480874317064	0.14078674948240139	1.6809132468907094E-7	phosphatidylinositol-4,5-bisphosphate 3-kinase activity
GO:0048017	16515	186	2	2	2462	2	1	false	0.005679171847675811	0.14078674948240139	1.6568181706058024E-285	inositol lipid-mediated signaling
GO:0002764	16515	372	2	2	4777	2	2	false	0.006049190899025273	0.14078674948240139	0.0	immune response-regulating signaling pathway
GO:0035005	16515	6	2	2	70	2	2	false	0.006211180124223591	0.14078674948240139	7.626835126167025E-9	1-phosphatidylinositol-4-phosphate 3-kinase activity
GO:0033031	16515	3	2	1	897	2	5	false	0.006681497849980551	0.14456331711776102	8.34118516897582E-9	positive regulation of neutrophil apoptotic process
GO:0014068	16515	85	2	2	983	2	3	false	0.007396618274415969	0.1530778390705218	5.096136502480577E-125	positive regulation of phosphatidylinositol 3-kinase signaling
GO:0071514	16515	24	2	1	6005	2	2	false	0.007978028524955492	0.15425925925921752	1.3439415775534512E-67	genetic imprinting
GO:0022610	16515	1260	2	2	13878	2	1	false	0.00823708985939985	0.15425925925921752	0.0	biological adhesion
GO:0043491	16515	229	2	2	2462	2	1	false	0.00861728917497531	0.15425925925921752	0.0	protein kinase B signaling
GO:2000270	16515	7	2	1	800	1	3	false	0.008749999999997633	0.15425925925921752	2.4673562432396724E-17	negative regulation of fibroblast apoptotic process
GO:0001775	16515	1263	2	2	12841	2	1	false	0.009667158422849076	0.16434169318843428	0.0	cell activation
GO:0044255	16515	922	2	2	8924	2	2	false	0.010663999023863543	0.17137149693670153	0.0	cellular lipid metabolic process
GO:0030168	16515	146	2	2	1380	2	2	false	0.011124423285093842	0.17137149693670153	1.266252055526904E-201	platelet activation
GO:0033034	16515	7	2	1	619	1	3	false	0.011308562197091351	0.17137149693670153	1.497550838729169E-16	positive regulation of myeloid cell apoptotic process
GO:0097485	16515	253	2	2	2319	2	3	false	0.011860606067358353	0.17137149693670153	0.0	neuron projection guidance
GO:0019637	16515	1008	2	2	9042	2	2	false	0.012416781267682794	0.17137149693670153	0.0	organophosphate metabolic process
GO:0060612	16515	39	2	1	3127	1	2	false	0.012472017908560722	0.17137149693670153	1.2674672115970013E-90	adipose tissue development
GO:0006644	16515	380	2	2	3365	2	3	false	0.01272277218974426	0.17137149693670153	0.0	phospholipid metabolic process
GO:0051896	16515	204	2	2	1788	2	2	false	0.012960869516221125	0.17137149693670153	7.437345104961197E-275	regulation of protein kinase B signaling
GO:0006909	16515	247	2	2	2128	2	1	false	0.013424340116859711	0.17243462389170156	0.0	phagocytosis
GO:0098796	16515	1005	2	2	8532	2	2	false	0.013862737058350163	0.17243462389170156	0.0	membrane protein complex
GO:0040011	16515	1650	2	2	13878	2	1	false	0.014128046915496557	0.17243462389170156	0.0	locomotion
GO:0008610	16515	616	2	2	5059	2	2	false	0.01480513335295383	0.17618108690015058	0.0	lipid biosynthetic process
GO:0050900	16515	399	2	2	3206	2	2	false	0.015454836534071037	0.17802171499227826	0.0	leukocyte migration
GO:0050878	16515	455	2	2	3583	2	1	false	0.01609514374988417	0.17802171499227826	0.0	regulation of body fluid levels
GO:0090407	16515	624	2	2	4895	2	2	false	0.016227662815272506	0.17802171499227826	0.0	organophosphate biosynthetic process
GO:0044346	16515	14	2	1	1695	2	1	false	0.01645578878079883	0.17802171499227826	5.693912251282795E-35	fibroblast apoptotic process
GO:0006629	16515	1169	2	2	8996	2	2	false	0.01687356075252071	0.17848477595999684	0.0	lipid metabolic process
GO:0006925	16515	15	2	1	1695	2	1	false	0.017625978205211206	0.18126888217531284	5.080825923215148E-37	inflammatory cell apoptotic process
GO:0031329	16515	772	2	2	5738	2	3	false	0.01808115980525176	0.18126888217531284	0.0	regulation of cellular catabolic process
GO:0032989	16515	1057	2	2	7814	2	3	false	0.01828300905291772	0.18126888217531284	0.0	cellular component morphogenesis
GO:0048010	16515	91	2	2	663	2	1	false	0.018660031988635143	0.18126888217531284	1.5373901961343178E-114	vascular endothelial growth factor receptor signaling pathway
GO:0002768	16515	369	2	2	2606	2	2	false	0.020002857719453947	0.18602188492747038	0.0	immune response-regulating cell surface receptor signaling pathway
GO:0002682	16515	1311	2	2	9249	2	2	false	0.020078505634630556	0.18602188492747038	0.0	regulation of immune system process
GO:2000811	16515	17	2	1	811	1	3	false	0.02096177558570462	0.18602188492747038	1.482660265797064E-35	negative regulation of anoikis
GO:0006935	16515	556	2	2	3829	2	2	false	0.02105282979006088	0.18602188492747038	0.0	chemotaxis
GO:0002684	16515	887	2	2	6068	2	3	false	0.021347045445852846	0.18602188492747038	0.0	positive regulation of immune system process
GO:2000269	16515	14	2	1	1289	2	2	false	0.0216126420885725	0.18602188492747038	2.676918529598688E-33	regulation of fibroblast apoptotic process
GO:0040014	16515	62	2	1	2833	1	3	false	0.021884927638525925	0.18602188492747038	5.631406004022598E-129	regulation of multicellular organism growth
GO:0008219	16515	1921	2	2	12841	2	1	false	0.022369935086608634	0.18680858072325807	0.0	cell death
GO:0051897	16515	150	2	2	990	2	3	false	0.02282685295830112	0.1870581562049161	3.811991385634738E-182	positive regulation of protein kinase B signaling
GO:0009894	16515	925	2	2	6072	2	2	false	0.023185779865735397	0.1870581562049161	0.0	regulation of catabolic process
GO:0007186	16515	729	2	2	4610	2	1	false	0.024977632652085347	0.19531169941132892	0.0	G protein-coupled receptor signaling pathway
GO:0044093	16515	1894	2	2	11969	2	2	false	0.025029440470779547	0.19531169941132892	0.0	positive regulation of molecular function
GO:0006928	16515	2076	2	2	12841	2	1	false	0.026126520847572252	0.2005329847142779	0.0	movement of cell or subcellular component
GO:0002253	16515	413	2	2	2527	2	2	false	0.0266568408769702	0.2005329847142779	0.0	activation of immune response
GO:0033028	16515	23	2	1	1695	2	1	false	0.02696241811284409	0.2005329847142779	1.6095479366119494E-52	myeloid cell apoptotic process
GO:0009611	16515	602	2	2	3575	2	1	false	0.028316551942619537	0.20655276337272843	0.0	response to wounding
GO:0010941	16515	1424	2	2	8412	2	2	false	0.02863966887100856	0.20655276337272843	0.0	regulation of cell death
GO:0042330	16515	556	2	2	3248	2	2	false	0.02925967281656075	0.20787469045795398	0.0	taxis
GO:0038028	16515	4	2	1	260	2	2	false	0.030591030591031642	0.2141372141372215	5.375084553439468E-9	insulin receptor signaling pathway via phosphatidylinositol 3-kinase
GO:0050776	16515	807	2	2	4478	2	3	false	0.032444224128725586	0.22083252113297583	0.0	regulation of immune response
GO:0030496	16515	179	2	1	10934	2	1	false	0.03247537075484939	0.22083252113297583	0.0	midbody
GO:0002376	16515	2527	2	2	13878	2	1	false	0.033144854485707934	0.22221057373516867	0.0	immune system process
GO:0033032	16515	22	2	1	1290	2	2	false	0.03383068420326505	0.22365841223269672	4.965896487942228E-48	regulation of myeloid cell apoptotic process
GO:0051347	16515	662	2	2	3461	2	3	false	0.03654111127621184	0.23333115778597743	0.0	positive regulation of transferase activity
GO:2000108	16515	24	2	1	656	1	3	false	0.036585365853651325	0.23333115778597743	2.3548150043367787E-44	positive regulation of leukocyte apoptotic process
GO:2000209	16515	24	2	1	1294	2	2	false	0.036764363096530056	0.23333115778597743	1.5829985835686903E-51	regulation of anoikis
GO:0050778	16515	585	2	2	2983	2	4	false	0.03840677319025341	0.2400706090026435	0.0	positive regulation of immune response
GO:0001781	16515	4	2	1	103	1	4	false	0.038834951456309975	0.2400706090026435	2.2617909992026931E-7	neutrophil apoptotic process
GO:0043276	16515	34	2	1	1695	2	1	false	0.03972723441747588	0.2424379946502374	6.654127049125492E-72	anoikis
GO:0031294	16515	52	2	1	2527	2	2	false	0.04074005491278442	0.24547172327196692	1.5871884459951038E-109	lymphocyte costimulation
GO:0043085	16515	1381	2	2	6623	2	3	false	0.043453907297183715	0.2585507484182431	0.0	positive regulation of catalytic activity
GO:0035264	16515	140	2	1	6038	2	2	false	0.04583910974524612	0.26937550912021174	3.2312912996277642E-288	multicellular organism growth
GO:0035556	16515	2462	2	2	11378	2	2	false	0.046806479222505026	0.2717059037794194	0.0	intracellular signal transduction
GO:0036092	16515	26	2	2	117	2	1	false	0.047892720306513106	0.2746618658542197	1.3734491238942507E-26	phosphatidylinositol-3-phosphate biosynthetic process
GO:0006955	16515	1668	2	2	7504	2	2	false	0.04938600252856088	0.27985401432851165	0.0	immune response
GO:0030030	16515	1456	2	2	6509	2	1	false	0.05001065613521474	0.2800596743572026	0.0	cell projection organization
GO:0044030	16515	19	2	1	371	1	2	false	0.05121293800538997	0.28071804761226443	2.9551293611594267E-32	regulation of DNA methylation
GO:0006304	16515	115	2	1	4425	2	2	false	0.05130771038291388	0.28071804761226443	6.840373001009916E-231	DNA modification
GO:0044248	16515	2055	2	2	8923	2	2	false	0.05301993043513357	0.2863529478109658	0.0	cellular catabolic process
GO:0001776	16515	69	2	1	2543	2	2	false	0.05354078225877302	0.2863529478109658	4.663430832960931E-137	leukocyte homeostasis
GO:0043467	16515	139	2	1	5044	2	2	false	0.05436088654235285	0.2875086888239995	1.3511595704754746E-275	regulation of generation of precursor metabolites and energy
GO:0006914	16515	485	2	2	2055	2	2	false	0.05561280937789461	0.29089777213052564	0.0	autophagy
GO:0051338	16515	966	2	2	3980	2	2	false	0.05886368257463718	0.3045555750600793	0.0	regulation of transferase activity
GO:0051674	16515	1451	2	2	5875	2	1	false	0.06096682821541329	0.30489617170639827	0.0	localization of cell
GO:0048584	16515	2094	2	2	8465	2	3	false	0.06117067721363192	0.30489617170639827	0.0	positive regulation of response to stimulus
GO:0010562	16515	1074	2	2	4324	2	3	false	0.06165000022466374	0.30489617170639827	0.0	positive regulation of phosphorus metabolic process
GO:0023056	16515	1745	2	2	6990	2	3	false	0.06229449875360115	0.30489617170639827	0.0	positive regulation of signaling
GO:0019221	16515	706	2	2	2821	2	2	false	0.06256646579211737	0.30489617170639827	0.0	cytokine-mediated signaling pathway
GO:0009056	16515	2357	2	2	9406	2	1	false	0.06277274123367023	0.30489617170639827	0.0	catabolic process
GO:0061008	16515	135	2	1	4127	2	1	false	0.06436045755668733	0.30638061690308094	1.9121198919609284E-257	hepaticobiliary system development
GO:0065009	16515	3314	2	2	13061	2	2	false	0.06436567581997499	0.30638061690308094	0.0	regulation of molecular function
GO:0001780	16515	12	2	1	181	1	2	false	0.06629834254143907	0.3106979574283502	5.623672715992387E-19	neutrophil homeostasis
GO:0010647	16515	1736	2	2	6661	2	3	false	0.06789464738692969	0.3106979574283502	0.0	positive regulation of cell communication
GO:0030100	16515	183	2	1	2657	1	3	false	0.06887467068131878	0.3106979574283502	1.6071404452822673E-288	regulation of endocytosis
GO:0097009	16515	31	2	1	444	1	1	false	0.06981981981980594	0.3106979574283502	2.050090202132269E-48	energy homeostasis
GO:0032259	16515	335	2	1	9406	2	1	false	0.06996631263374874	0.3106979574283502	0.0	methylation
GO:0051247	16515	1579	2	2	5964	2	4	false	0.0700626701680412	0.3106979574283502	0.0	positive regulation of protein metabolic process
GO:0031252	16515	401	2	1	10934	2	1	false	0.07200739171421351	0.3106979574283502	0.0	cell leading edge
GO:0032270	16515	1481	2	2	5504	2	4	false	0.07236671118111168	0.3106979574283502	0.0	positive regulation of cellular protein metabolic process
GO:0032008	16515	37	2	1	1001	2	3	false	0.07259540459541723	0.3106979574283502	2.6013853793796835E-68	positive regulation of TOR signaling
GO:0031325	16515	2641	2	2	9799	2	4	false	0.07261948008587364	0.3106979574283502	0.0	positive regulation of cellular metabolic process
GO:0048869	16515	3513	2	2	13027	2	2	false	0.07270715815042098	0.3106979574283502	0.0	cellular developmental process
GO:0009893	16515	2828	2	2	10458	2	3	false	0.0731054017478471	0.3106979574283502	0.0	positive regulation of metabolic process
GO:0051174	16515	1639	2	2	5798	2	2	false	0.07987508615453053	0.3348166724437751	0.0	regulation of phosphorus metabolic process
GO:1902494	16515	1314	2	2	4639	2	1	false	0.08018718625754277	0.3348166724437751	0.0	catalytic complex
GO:0031401	16515	1143	2	2	3972	2	3	false	0.08275670818859392	0.3423763493100272	0.0	positive regulation of protein modification process
GO:0043414	16515	284	2	1	6663	2	3	false	0.0834362531931999	0.3423763493100272	0.0	macromolecule methylation
GO:0043457	16515	24	2	1	285	1	2	false	0.08421052631578299	0.3424691597249469	2.0373706678027695E-35	regulation of cellular respiration
GO:0030258	16515	269	2	2	922	2	1	false	0.08489781690660449	0.3424691597249469	6.294618240327923E-241	lipid modification
GO:0002431	16515	99	2	2	336	2	1	false	0.08619402985076018	0.34329372416443993	7.157604417712566E-88	Fc receptor mediated stimulatory signaling pathway
GO:0051173	16515	2492	2	2	8444	2	3	false	0.08707164543541193	0.34329372416443993	0.0	positive regulation of nitrogen compound metabolic process
GO:0090130	16515	269	2	1	6028	2	1	false	0.08726584164684292	0.34329372416443993	0.0	tissue migration
GO:0031929	16515	112	2	1	2462	2	1	false	0.08893111086971721	0.34697712109824086	3.842659683728054E-197	TOR signaling
GO:0016242	16515	30	2	1	329	1	3	false	0.0911854103343455	0.35288012454592244	3.1621181853558217E-43	negative regulation of macroautophagy
GO:0016303	16515	22	2	2	71	2	3	false	0.09295774647887434	0.35683780099954987	8.039111943073951E-19	1-phosphatidylinositol-3-kinase activity
GO:0071322	16515	126	2	1	2539	2	3	false	0.0968075329817915	0.3654016527926402	5.720308156008749E-217	cellular response to carbohydrate stimulus
GO:0050790	16515	2225	2	2	7147	2	2	false	0.09688978769041248	0.3654016527926402	0.0	regulation of catalytic activity
GO:0004672	16515	1176	2	2	3759	2	4	false	0.09781739365689159	0.3654016527926402	0.0	protein kinase activity
GO:0032006	16515	91	2	1	1788	2	2	false	0.099226454044737	0.3654016527926402	1.5045403644247684E-155	regulation of TOR signaling
GO:0030027	16515	192	2	1	1929	1	2	false	0.09953343701398212	0.3654016527926402	1.092492192813918E-270	lamellipodium
GO:0009967	16515	1541	2	2	4877	2	5	false	0.09979456904000678	0.3654016527926402	0.0	positive regulation of signal transduction
GO:0071887	16515	89	2	1	1695	2	1	false	0.10228709343747674	0.37166913340640406	6.9644082700204E-151	leukocyte apoptotic process
GO:0002262	16515	135	2	1	2543	2	2	false	0.10337536620329937	0.371942320453306	1.9087789923984445E-228	myeloid cell homeostasis
GO:0060627	16515	492	2	1	8986	2	3	false	0.10651166886507879	0.371942320453306	0.0	regulation of vesicle-mediated transport
GO:0033674	16515	596	2	2	1822	2	4	false	0.10688208249761212	0.371942320453306	0.0	positive regulation of kinase activity
GO:1902533	16515	938	2	2	2860	2	3	false	0.10748855901017636	0.371942320453306	0.0	positive regulation of intracellular signal transduction
GO:0006091	16515	491	2	1	8863	2	1	false	0.10773457077643023	0.371942320453306	0.0	generation of precursor metabolites and energy
GO:0048638	16515	284	2	1	2635	1	3	false	0.10777988614782245	0.371942320453306	0.0	regulation of developmental growth
GO:2000106	16515	72	2	1	1297	2	2	false	0.10798423712838827	0.371942320453306	3.367890410699833E-120	regulation of leukocyte apoptotic process
GO:0061695	16515	240	2	2	726	2	1	false	0.10897691650043566	0.371942320453306	2.6191419541235277E-199	transferase complex, transferring phosphorus-containing groups
GO:0010604	16515	2560	2	2	7739	2	3	false	0.1093948001333253	0.371942320453306	0.0	positive regulation of macromolecule metabolic process
GO:0010506	16515	312	2	2	934	2	2	false	0.11134903640250605	0.37590171154321195	1.4719553349994002E-257	regulation of autophagy
GO:0009605	16515	2447	2	2	7281	2	1	false	0.11291925695481407	0.3782914060143259	0.0	response to external stimulus
GO:0000904	16515	692	2	2	2048	2	2	false	0.11406078254758034	0.3782914060143259	0.0	cell morphogenesis involved in differentiation
GO:0050865	16515	499	2	1	8443	2	2	false	0.11471794510376136	0.3782914060143259	0.0	regulation of cell activation
GO:0006793	16515	3009	2	2	8863	2	1	false	0.11523582746234717	0.3782914060143259	0.0	phosphorus metabolic process
GO:0045860	16515	531	2	2	1543	2	4	false	0.118282389906821	0.3824126863226185	0.0	positive regulation of protein kinase activity
GO:0031330	16515	223	2	1	3652	2	4	false	0.11841194613346934	0.3824126863226185	0.0	negative regulation of cellular catabolic process
GO:0050867	16515	310	2	1	5055	2	3	false	0.11890142347846121	0.3824126863226185	0.0	positive regulation of cell activation
GO:0005975	16515	557	2	1	8996	2	2	false	0.12000563032077784	0.3833736914945654	0.0	carbohydrate metabolic process
GO:0040007	16515	873	2	1	13878	2	1	false	0.12185780444370212	0.38662592951044605	0.0	growth
GO:0051052	16515	319	2	1	4959	2	3	false	0.1245290852513179	0.38662592951044605	0.0	regulation of DNA metabolic process
GO:0019725	16515	841	2	1	12869	2	3	false	0.12643570019427885	0.38662592951044605	0.0	cellular homeostasis
GO:0048858	16515	618	2	2	1730	2	3	false	0.12747720791518785	0.38662592951044605	0.0	cell projection morphogenesis
GO:0045785	16515	378	2	1	5701	2	3	false	0.12822293411127034	0.38662592951044605	0.0	positive regulation of cell adhesion
GO:0048522	16515	4621	2	2	12886	2	3	false	0.12858058406666767	0.38662592951044605	0.0	positive regulation of cellular process
GO:0007165	16515	4610	2	2	12851	2	5	false	0.128667120637833	0.38662592951044605	0.0	signal transduction
GO:0045937	16515	1074	2	2	2991	2	3	false	0.12885948816317871	0.38662592951044605	0.0	positive regulation of phosphate metabolic process
GO:0040008	16515	601	2	1	8954	2	2	false	0.12974346636930484	0.38662592951044605	0.0	regulation of growth
GO:0048732	16515	406	2	1	3125	1	1	false	0.12992000000001813	0.38662592951044605	0.0	gland development
GO:0048871	16515	444	2	1	6507	2	2	false	0.13182228356279407	0.38662592951044605	0.0	multicellular organismal homeostasis
GO:0007167	16515	947	2	2	2604	2	1	false	0.13216789324326833	0.38662592951044605	0.0	enzyme linked receptor protein signaling pathway
GO:0009743	16515	208	2	1	3035	2	2	false	0.13239170781645426	0.38662592951044605	0.0	response to carbohydrate
GO:0023052	16515	5095	2	2	13878	2	1	false	0.13476609907979165	0.38662592951044605	0.0	signaling
GO:0023051	16515	3308	2	2	9004	2	2	false	0.13495126482597214	0.38662592951044605	0.0	regulation of signaling
GO:0005996	16515	261	2	1	1933	1	2	false	0.1350232798758715	0.38662592951044605	0.0	monosaccharide metabolic process
GO:0061448	16515	243	2	1	1798	1	1	false	0.13515016685218617	0.38662592951044605	1.957689122807934E-308	connective tissue development
GO:0009895	16515	278	2	1	3950	2	3	false	0.13582275275569541	0.38662592951044605	0.0	negative regulation of catabolic process
GO:0034097	16515	1093	2	2	2958	2	1	false	0.13645621041545153	0.38662592951044605	0.0	response to cytokine
GO:0072583	16515	38	2	1	275	1	1	false	0.13818181818182548	0.3871545249545958	1.5427903380853643E-47	clathrin-dependent endocytosis
GO:0051246	16515	2575	2	2	6895	2	4	false	0.13943770507670464	0.3871545249545958	0.0	regulation of protein metabolic process
GO:0065008	16515	3583	2	2	9584	2	1	false	0.13974108034615118	0.3871545249545958	0.0	regulation of biological quality
GO:0032268	16515	2427	2	2	6488	2	3	false	0.1398961728827531	0.3871545249545958	0.0	regulation of cellular protein metabolic process
GO:0030182	16515	1250	2	2	3328	2	2	false	0.1410055909110848	0.387969140310268	0.0	neuron differentiation
GO:0048468	16515	1897	2	2	5006	2	3	false	0.14355249225401476	0.38848459715860395	0.0	cell development
GO:0032502	16515	5265	2	2	13878	2	1	false	0.1439102689013286	0.38848459715860395	0.0	developmental process
GO:0048583	16515	3777	2	2	9953	2	2	false	0.14398412086499715	0.38848459715860395	0.0	regulation of response to stimulus
GO:0048518	16515	5275	2	2	13878	2	2	false	0.14445750776695987	0.38848459715860395	0.0	positive regulation of biological process
GO:0022008	16515	1450	2	2	3721	2	2	false	0.1517867205307161	0.39674437926844197	0.0	neurogenesis
GO:0010646	16515	3269	2	2	8383	2	2	false	0.15203719404458943	0.39674437926844197	0.0	regulation of cell communication
GO:0019209	16515	82	2	1	1035	2	3	false	0.15224773171115158	0.39674437926844197	7.647608841466784E-124	kinase activator activity
GO:0043524	16515	137	2	1	899	1	4	false	0.15239154616242426	0.39674437926844197	6.057065322649531E-166	negative regulation of neuron apoptotic process
GO:0031399	16515	1687	2	2	4320	2	2	false	0.1524423734911934	0.39674437926844197	0.0	regulation of protein modification process
GO:2000369	16515	17	2	1	111	1	2	false	0.15315315315314884	0.39674437926844197	2.1938336991578772E-20	regulation of clathrin-dependent endocytosis
GO:0032991	16515	4639	2	2	11845	2	1	false	0.15336337349872545	0.39674437926844197	0.0	protein-containing complex
GO:0044028	16515	3	2	1	19	1	1	false	0.157894736842105	0.4056923109791493	0.0010319917440660491	DNA hypomethylation
GO:0007154	16515	5113	2	2	12841	2	1	false	0.15852682739941548	0.4056923109791493	0.0	cell communication
GO:0031331	16515	344	2	1	4074	2	4	false	0.16176501961406275	0.41176550447215976	0.0	positive regulation of cellular catabolic process
GO:0071345	16515	1013	2	2	2479	2	2	false	0.16688301181042944	0.42253358309449157	0.0	cellular response to cytokine stimulus
GO:0001678	16515	135	2	1	793	1	2	false	0.17023959646903217	0.4287515762923773	1.9411979300083042E-156	cellular glucose homeostasis
GO:0033135	16515	130	2	1	1427	2	2	false	0.17395923734894292	0.43297225572492626	2.3354775317374856E-188	regulation of peptidyl-serine phosphorylation
GO:0005730	16515	890	2	1	5098	1	2	false	0.17457826598652001	0.43297225572492626	0.0	nucleolus
GO:0009896	16515	406	2	1	4401	2	3	false	0.17601216665632816	0.43297225572492626	0.0	positive regulation of catabolic process
GO:0046854	16515	91	2	2	216	2	2	false	0.17635658914726812	0.43297225572492626	2.540191866626185E-63	phosphatidylinositol phosphorylation
GO:0031323	16515	4758	2	2	11275	2	3	false	0.1780586220192628	0.43297225572492626	0.0	regulation of cellular metabolic process
GO:0006661	16515	117	2	2	276	2	2	false	0.17881422924902154	0.43297225572492626	4.1957986905064308E-81	phosphatidylinositol biosynthetic process
GO:0033138	16515	101	2	1	1075	2	3	false	0.17915897968912575	0.43297225572492626	8.109075937148879E-145	positive regulation of peptidyl-serine phosphorylation
GO:0051179	16515	5875	2	2	13878	2	1	false	0.1791922991130472	0.43297225572492626	0.0	localization
GO:0002252	16515	1079	2	2	2527	2	1	false	0.18222233919550682	0.4380698659447537	0.0	immune effector process
GO:0046486	16515	395	2	2	922	2	1	false	0.1832748050431913	0.43838596583195505	1.3937572883699088E-272	glycerolipid metabolic process
GO:0019222	16515	5105	2	2	11880	2	2	false	0.1846333242934966	0.4394273118185219	0.0	regulation of metabolic process
GO:0032501	16515	6028	2	2	13878	2	1	false	0.18864789504873716	0.44674824897113874	0.0	multicellular organismal process
GO:0034109	16515	76	2	1	745	2	1	false	0.19374323446631103	0.4565434633958616	5.153425135496928E-106	homotypic cell-cell adhesion
GO:0043549	16515	879	2	2	1984	2	3	false	0.19616386462350152	0.4595959595959065	0.0	regulation of kinase activity
GO:1901215	16515	195	2	1	990	1	3	false	0.1969696969696742	0.4595959595959065	1.4670388516124116E-212	negative regulation of neuron death
GO:0016740	16515	2841	2	2	6357	2	1	false	0.19968869270163794	0.4636674035413642	0.0	transferase activity
GO:0009653	16515	2361	2	2	5265	2	2	false	0.20104521168423425	0.464551071658716	0.0	anatomical structure morphogenesis
GO:0048589	16515	579	2	1	5407	2	2	false	0.2027176511228631	0.46604642920439165	0.0	developmental growth
GO:0016192	16515	2128	2	2	4702	2	1	false	0.2047699562729667	0.46604642920439165	0.0	vesicle-mediated transport
GO:0042327	16515	1021	2	2	2255	2	3	false	0.20489221428463605	0.46604642920439165	0.0	positive regulation of phosphorylation
GO:0006468	16515	1849	2	2	4070	2	2	false	0.20632733987316032	0.46604642920439165	0.0	protein phosphorylation
GO:0019887	16515	169	2	1	1534	2	4	false	0.208265614116518	0.46604642920439165	2.5160806917380154E-230	protein kinase regulator activity
GO:0051716	16515	5952	2	2	13037	2	2	false	0.20841590353394612	0.46604642920439165	0.0	cellular response to stimulus
GO:0070887	16515	2939	2	2	6418	2	2	false	0.20966195229719212	0.46604642920439165	0.0	cellular response to chemical stimulus
GO:0045859	16515	785	2	2	1710	2	3	false	0.21059475292473276	0.46604642920439165	0.0	regulation of protein kinase activity
GO:0055114	16515	1051	2	1	9406	2	1	false	0.21099973175458142	0.46604642920439165	0.0	oxidation-reduction process
GO:0033500	16515	221	2	1	1045	1	1	false	0.21148325358854747	0.46604642920439165	2.3881191266294634E-233	carbohydrate homeostasis
GO:0001934	16515	951	2	2	2058	2	4	false	0.21341476378050972	0.4681356108733762	0.0	positive regulation of protein phosphorylation
GO:0010507	16515	73	2	1	622	2	3	false	0.22111934386512372	0.4828110444027472	4.1144563758377595E-97	negative regulation of autophagy
GO:0048667	16515	545	2	2	1154	2	2	false	0.22282313789218675	0.4843096513090452	0.0	cell morphogenesis involved in neuron differentiation
GO:0042592	16515	1707	2	2	3583	2	1	false	0.2269029583680455	0.48765495338592957	0.0	homeostatic process
GO:0007399	16515	1971	2	2	4127	2	1	false	0.22802851444257471	0.48765495338592957	0.0	nervous system development
GO:0140096	16515	3053	2	2	6357	2	1	false	0.23060845895344076	0.48765495338592957	0.0	catalytic activity, acting on a protein
GO:0071840	16515	6683	2	2	13878	2	1	false	0.23187581903376142	0.48765495338592957	0.0	cellular component organization or biogenesis
GO:0051402	16515	216	2	1	1748	2	2	false	0.23193208625723094	0.48765495338592957	4.303957424512584E-283	neuron apoptotic process
GO:0005623	16515	1465	2	1	11845	2	1	false	0.23207394738811127	0.48765495338592957	0.0	cell
GO:0015980	16515	256	2	1	1103	1	2	false	0.2320942883045523	0.48765495338592957	1.0277905094124506E-258	energy derivation by oxidation of organic compounds
GO:0038128	16515	30	2	1	129	1	1	false	0.23255813953488658	0.48765495338592957	4.976384466636892E-30	ERBB2 signaling pathway
GO:0048872	16515	215	2	1	1707	2	1	false	0.23610455808821815	0.49292004232452563	7.095461702551009E-280	homeostasis of number of cells
GO:0010942	16515	661	2	1	5164	2	3	false	0.2396403204410919	0.4981169979474225	0.0	positive regulation of cell death
GO:0006950	16515	3575	2	2	7281	2	1	false	0.24105058174855246	0.49886989961874334	0.0	response to stress
GO:0019207	16515	197	2	1	1516	2	2	false	0.2430828043227745	0.4999269678240981	1.5453463694756356E-253	kinase regulator activity
GO:0001568	16515	628	2	1	4812	2	2	false	0.2440056237145066	0.4999269678240981	0.0	blood vessel development
GO:0098772	16515	1567	2	1	11969	2	2	false	0.2447121502164178	0.4999269678240981	0.0	molecular function regulator
GO:0006259	16515	942	2	1	7103	2	2	false	0.2476681669118836	0.5038036215814384	0.0	DNA metabolic process
GO:0006306	16515	76	2	1	300	1	3	false	0.2533333333333275	0.5121572455408934	3.448180124528378E-73	DNA methylation
GO:0038094	16515	97	2	2	192	2	1	false	0.253926701570695	0.5121572455408934	2.799093280353148E-57	Fc-gamma receptor signaling pathway
GO:0009058	16515	4757	2	2	9406	2	1	false	0.2557473975415584	0.512801171133596	0.0	biosynthetic process
GO:0016043	16515	6509	2	2	12854	2	2	false	0.256400585566798	0.512801171133596	0.0	cellular component organization
GO:0051171	16515	4412	2	2	8635	2	2	false	0.26103465930102876	0.5148625142859355	0.0	regulation of nitrogen compound metabolic process
GO:0003012	16515	389	2	1	1482	1	1	false	0.262483130904169	0.5148625142859355	0.0	muscle system process
GO:0043523	16515	193	2	1	1361	2	3	false	0.26359510740383774	0.5148625142859355	1.63585746462904E-240	regulation of neuron apoptotic process
GO:0018209	16515	304	2	1	1150	1	1	false	0.264347826086972	0.5148625142859355	1.3193909089393512E-287	peptidyl-serine modification
GO:0080090	16515	4581	2	2	8908	2	2	false	0.26443206049511014	0.5148625142859355	0.0	regulation of primary metabolic process
GO:0048666	16515	1027	2	2	1990	2	2	false	0.2662134200414297	0.5148625142859355	0.0	neuron development
GO:0044249	16515	4600	2	2	8896	2	2	false	0.26735020078451593	0.5148625142859355	0.0	cellular biosynthetic process
GO:0031295	16515	51	2	1	190	1	2	false	0.26842105263158694	0.5148625142859355	1.5407677076014506E-47	T cell costimulation
GO:1901576	16515	4681	2	2	9027	2	2	false	0.2688720896889488	0.5148625142859355	0.0	organic substance biosynthetic process
GO:0043412	16515	3949	2	2	7606	2	1	false	0.2695310097224153	0.5148625142859355	0.0	macromolecule modification
GO:0038093	16515	192	2	2	369	2	1	false	0.27006009190521596	0.5148625142859355	2.715712739038588E-110	Fc receptor signaling pathway
GO:0048259	16515	94	2	1	347	1	2	false	0.27089337175794714	0.5148625142859355	1.9348864789130893E-87	regulation of receptor-mediated endocytosis
GO:0061564	16515	477	2	2	915	2	1	false	0.2714926283314492	0.5148625142859355	3.141381716105017E-274	axon development
GO:1902531	16515	1775	2	2	3387	2	2	false	0.27456793817936265	0.517829002234547	0.0	regulation of intracellular signal transduction
GO:0050896	16515	7281	2	2	13878	2	1	false	0.2752326419439924	0.517829002234547	0.0	response to stimulus
GO:0042221	16515	3829	2	2	7281	2	1	false	0.2765253082305677	0.5182127823533473	0.0	response to chemical
GO:0010324	16515	545	2	1	1951	1	1	false	0.27934392619166115	0.5214419955577675	0.0	membrane invagination
GO:0003824	16515	6357	2	2	11969	2	1	false	0.28206984018158265	0.5241133096347762	0.0	catalytic activity
GO:0018105	16515	286	2	1	1867	2	2	false	0.28297714406751573	0.5241133096347762	0.0	peptidyl-serine phosphorylation
GO:0001944	16515	651	2	1	4127	2	2	false	0.2906331582520815	0.5352924237010455	0.0	vasculature development
GO:0009966	16515	2880	2	2	5336	2	4	false	0.2912620540726277	0.5352924237010455	0.0	regulation of signal transduction
GO:0072358	16515	659	2	1	4127	2	2	false	0.29389507940990145	0.5380540684581272	0.0	cardiovascular system development
GO:1901652	16515	482	2	1	1628	1	2	false	0.29606879606867936	0.5399568847842581	0.0	response to peptide
GO:0030295	16515	75	2	1	460	2	3	false	0.29980107985226867	0.5433209531042081	2.8962959006087267E-88	protein kinase activator activity
GO:0019220	16515	1639	2	2	2991	2	2	false	0.3001962408958125	0.5433209531042081	0.0	regulation of phosphate metabolic process
GO:0016050	16515	1460	2	1	4814	1	1	false	0.3032820938934419	0.5456121992734733	0.0	vesicle organization
GO:0010508	16515	115	2	1	695	2	3	false	0.3037546907719967	0.5456121992734733	9.539688550373501E-135	positive regulation of autophagy
GO:1990234	16515	726	2	2	1314	2	1	false	0.3050805607432556	0.5456557092857955	0.0	transferase complex
GO:1901653	16515	352	2	1	1149	1	3	false	0.30635335073972925	0.5456557092857955	1.3509331961443792E-306	cellular response to peptide
GO:0070997	16515	322	2	1	1921	2	1	false	0.30721792035418743	0.5456557092857955	0.0	neuron death
GO:0046474	16515	205	2	2	367	2	3	false	0.31134140349311223	0.5509238217945035	9.913361938054178E-109	glycerophospholipid biosynthetic process
GO:0023014	16515	859	2	1	4966	2	2	false	0.31606051056364676	0.5572029741788735	0.0	signal transduction by protein phosphorylation
GO:0042995	16515	1906	2	1	10934	2	1	false	0.3182634551571402	0.558271635850944	0.0	cell projection
GO:0007166	16515	2604	2	2	4610	2	1	false	0.3190123633433966	0.558271635850944	0.0	cell surface receptor signaling pathway
GO:0003013	16515	478	2	1	1482	1	1	false	0.3225371120107893	0.5623724004290684	0.0	circulatory system process
GO:0001889	16515	133	2	1	408	1	2	false	0.3259803921568666	0.5663017031630238	3.2740065621445798E-111	liver development
GO:0016772	16515	1632	2	2	2841	2	1	false	0.3299016910333717	0.5701217352026157	0.0	transferase activity, transferring phosphorus-containing groups
GO:0007411	16515	251	2	2	436	2	2	false	0.3308552145945076	0.5701217352026157	2.1968011553238228E-128	axon guidance
GO:0008286	16515	134	2	1	730	2	2	false	0.3336339891389545	0.5701217352026157	1.870730215662838E-150	insulin receptor signaling pathway
GO:0016020	16515	6329	2	2	10934	2	1	false	0.3350295766107691	0.5701217352026157	0.0	membrane
GO:0060255	16515	4602	2	2	7947	2	2	false	0.3353104387060816	0.5701217352026157	0.0	regulation of macromolecule metabolic process
GO:0001932	16515	1331	2	2	2298	2	3	false	0.3353657265897739	0.5701217352026157	0.0	regulation of protein phosphorylation
GO:0048646	16515	989	2	1	5265	2	2	false	0.34043202660364663	0.576674892040341	0.0	anatomical structure formation involved in morphogenesis
GO:0060548	16515	893	2	1	4730	2	3	false	0.34197871350039954	0.5772406653411	0.0	negative regulation of cell death
GO:0019538	16515	5250	2	2	8935	2	3	false	0.34521954132159616	0.580651949360706	0.0	protein metabolic process
GO:0044281	16515	1811	2	1	9406	2	1	false	0.34801951495834704	0.5818770781791451	0.0	small molecule metabolic process
GO:0038127	16515	129	2	1	663	2	1	false	0.3515194597478183	0.5818770781791451	3.2909928694115585E-141	ERBB signaling pathway
GO:1901699	16515	613	2	1	3146	2	2	false	0.3517843336027841	0.5818770781791451	0.0	cellular response to nitrogen compound
GO:0098609	16515	745	2	2	1255	2	1	false	0.35219886006244683	0.5818770781791451	0.0	cell-cell adhesion
GO:0035295	16515	939	2	1	4812	2	2	false	0.3522284498680657	0.5818770781791451	0.0	tube development
GO:0016301	16515	1426	2	2	2396	2	2	false	0.35411315309825675	0.5818770781791451	0.0	kinase activity
GO:0002696	16515	304	2	1	1547	2	4	false	0.35450494258813464	0.5818770781791451	0.0	positive regulation of leukocyte activation
GO:0031175	16515	915	2	2	1533	2	2	false	0.356095405006469	0.5824790817287947	0.0	neuron projection development
GO:0019900	16515	786	2	1	2163	1	1	false	0.36338418862714505	0.5904627018936424	0.0	kinase binding
GO:0032990	16515	638	2	2	1057	2	1	false	0.3641004415011243	0.5904627018936424	2.1711294386699665E-307	cell part morphogenesis
GO:0007596	16515	310	2	2	513	2	3	false	0.3646975511696026	0.5904627018936424	7.893999225305661E-149	blood coagulation
GO:0019899	16515	2163	2	1	5904	1	1	false	0.3663617886166677	0.5911464792594366	0.0	enzyme binding
GO:1901214	16515	294	2	1	1434	2	2	false	0.36812200171140824	0.5919799757251024	4.5470917E-315	regulation of neuron death
GO:0046488	16515	196	2	2	322	2	1	false	0.36976838683458146	0.5926254280581171	5.509634332467829E-93	phosphatidylinositol metabolic process
GO:0050870	16515	189	2	1	508	1	4	false	0.37204724409456225	0.5929201776831333	6.580532867089402E-145	positive regulation of T cell activation
GO:0009719	16515	1513	2	1	7281	2	1	false	0.3724435569900354	0.5929201776831333	0.0	response to endogenous stimulus
GO:0071417	16515	559	2	1	2670	2	4	false	0.37495562169530905	0.5949295864232237	0.0	cellular response to organonitrogen compound
GO:0071375	16515	297	2	1	785	1	3	false	0.378343949044563	0.598311361279774	2.613672664187581E-225	cellular response to peptide hormone stimulus
GO:0043405	16515	318	2	1	824	1	3	false	0.38592233009720245	0.6082749308816833	7.807640278158091E-238	regulation of MAP kinase activity
GO:0043406	16515	246	2	1	635	1	4	false	0.38740157480309717	0.6085912528259876	2.440306010539757E-183	positive regulation of MAP kinase activity
GO:0042325	16515	1477	2	2	2359	2	2	false	0.3919179106172628	0.6136609389928193	0.0	regulation of phosphorylation
GO:0051128	16515	2242	2	1	10141	2	2	false	0.39330487463680897	0.6138135092692494	0.0	regulation of cellular component organization
GO:0031324	16515	2129	2	1	9593	2	4	false	0.3946292155779225	0.6138676686767683	0.0	negative regulation of cellular metabolic process
GO:0001952	16515	106	2	1	267	1	2	false	0.39700374531832017	0.6155497810147245	2.5422123065086857E-77	regulation of cell-matrix adhesion
GO:0050851	16515	213	2	2	336	2	1	false	0.40117270788921044	0.6191924005034696	3.152144557126253E-95	antigen receptor-mediated signaling pathway
GO:0050794	16515	8239	2	2	12995	2	2	false	0.401954730578933	0.6191924005034696	0.0	regulation of cellular process
GO:0050793	16515	2287	2	1	9945	2	2	false	0.4070636084918051	0.6250396052970943	0.0	regulation of developmental process
GO:0006900	16515	613	2	1	2654	2	3	false	0.40866306815535924	0.6254778792345692	0.0	vesicle budding from membrane
GO:0032879	16515	2429	2	1	10462	2	2	false	0.41045963093603816	0.6262140523254941	0.0	regulation of localization
GO:0050789	16515	8917	2	2	13878	2	2	false	0.41282534736715193	0.6263954523661776	0.0	regulation of biological process
GO:0051251	16515	269	2	1	651	1	3	false	0.4132104454684448	0.6263954523661776	6.437620098865384E-191	positive regulation of lymphocyte activation
GO:0038095	16515	124	2	2	192	2	1	false	0.4159031413612912	0.6284758580570623	1.0522024770374865E-53	Fc-epsilon receptor signaling pathway
GO:0043434	16515	409	2	1	979	1	2	false	0.41777323799789234	0.6293039914145467	4.517083471812399E-288	response to peptide hormone
GO:0072359	16515	983	2	1	4127	2	1	false	0.41968576230911675	0.630190608388453	0.0	circulatory system development
GO:0048812	16515	604	2	2	927	2	2	false	0.42429071693679776	0.6345920969521328	1.979770327319711E-259	neuron projection morphogenesis
GO:0043233	16515	3948	2	1	9283	1	2	false	0.42529354734620334	0.6345920969521328	0.0	organelle lumen
GO:0009892	16515	2467	2	1	10162	2	3	false	0.42661653576613967	0.6345920969521328	0.0	negative regulation of metabolic process
GO:0031589	16515	308	2	1	1255	2	1	false	0.43075417627774204	0.6375629651575629	7.269762113801913E-303	cell-substrate adhesion
GO:0003008	16515	1482	2	1	6028	2	1	false	0.4312925940771749	0.6375629651575629	0.0	system process
GO:0032870	16515	641	2	1	2591	2	3	false	0.4336573437304716	0.6390739802343792	0.0	cellular response to hormone stimulus
GO:0007409	16515	435	2	2	659	2	3	false	0.43537920123988205	0.6396311721919254	1.0891818025309468E-182	axonogenesis
GO:0001525	16515	458	2	1	1048	1	2	false	0.43702290076317074	0.6400704638869823	5.5632098852366E-311	angiogenesis
GO:0070013	16515	3948	2	1	9004	1	2	false	0.4384717903129156	0.6402226140765271	0.0	intracellular organelle lumen
GO:0006897	16515	537	2	1	2131	2	3	false	0.4405760702179556	0.6413278575649751	0.0	endocytosis
GO:0004707	16515	327	2	1	1291	2	2	false	0.44257381153988146	0.6422717508932426	1.97086294E-316	MAP kinase activity
GO:0044267	16515	4687	2	2	7022	2	2	false	0.4454894664174202	0.6429225996135836	0.0	cellular protein metabolic process
GO:0002694	16515	468	2	1	1827	2	3	false	0.4468028855232098	0.6429225996135836	0.0	regulation of leukocyte activation
GO:0008047	16515	455	2	1	1775	2	2	false	0.4470743287228911	0.6429225996135836	0.0	enzyme activator activity
GO:0010810	16515	190	2	1	730	2	2	false	0.45306950786423505	0.6491156422870722	5.050527098260635E-181	regulation of cell-substrate adhesion
GO:0048870	16515	1451	2	2	2148	2	3	false	0.45621450918065864	0.6491156422870722	0.0	cell motility
GO:1901698	16515	1008	2	1	3829	2	1	false	0.457256165001812	0.6491156422870722	0.0	response to nitrogen compound
GO:0008152	16515	9406	2	2	13878	2	1	false	0.4593474426524375	0.6491156422870722	0.0	metabolic process
GO:0005634	16515	3375	2	1	7335	1	1	false	0.46012269938630634	0.6491156422870722	0.0	nucleus
GO:0044237	16515	8863	2	2	13059	2	2	false	0.4606020948724073	0.6491156422870722	0.0	cellular metabolic process
GO:0043067	16515	1303	2	2	1919	2	2	false	0.4609266535567865	0.6491156422870722	0.0	regulation of programmed cell death
GO:0060048	16515	129	2	1	279	1	2	false	0.4623655913978655	0.6492213023757639	4.744704820430687E-83	cardiac muscle contraction
GO:1901564	16515	6170	2	2	9003	2	2	false	0.4696492958551283	0.6567976898035224	0.0	organonitrogen compound metabolic process
GO:0001667	16515	358	2	1	1315	2	1	false	0.47052103408193513	0.6567976898035224	0.0	ameboidal-type cell migration
GO:0051239	16515	2782	2	1	10089	2	2	false	0.47547574013626226	0.6587244844995204	0.0	regulation of multicellular organismal process
GO:0065007	16515	9584	2	2	13878	2	1	false	0.4768983520948942	0.6587244844995204	0.0	biological regulation
GO:0007275	16515	4343	2	2	6284	2	2	false	0.4776133004376587	0.6587244844995204	0.0	multicellular organism development
GO:0043408	16515	663	2	1	2391	2	3	false	0.47777386958423257	0.6587244844995204	0.0	regulation of MAPK cascade
GO:0007599	16515	315	2	2	455	2	1	false	0.4788207387328446	0.6587244844995204	2.6494842979810975E-121	hemostasis
GO:0004674	16515	817	2	2	1176	2	1	false	0.482466348241153	0.6608377280782332	2.3066182299E-313	protein serine/threonine kinase activity
GO:0036211	16515	3764	2	2	5415	2	2	false	0.483133465065599	0.6608377280782332	0.0	protein modification process
GO:0022409	16515	241	2	1	852	2	3	false	0.4859541108776035	0.6625134380475974	1.3207425402735992E-219	positive regulation of cell-cell adhesion
GO:0032147	16515	371	2	2	531	2	1	false	0.48775894538634545	0.6625134380475974	1.973659394228755E-140	activation of protein kinase activity
GO:0043228	16515	4536	2	1	9283	1	1	false	0.48863513950224124	0.6625134380475974	0.0	non-membrane-bounded organelle
GO:0007169	16515	663	2	2	947	2	1	false	0.4899259037662905	0.6625134380475974	2.243481396692591E-250	transmembrane receptor protein tyrosine kinase signaling pathway
GO:0043232	16515	4526	2	1	9010	1	2	false	0.5023307436177219	0.6773638355865031	0.0	intracellular non-membrane-bounded organelle
GO:0006941	16515	160	2	1	317	1	1	false	0.5047318611986924	0.6786789998038915	8.483385345403164E-95	striated muscle contraction
GO:0061024	16515	1951	2	1	6509	2	1	false	0.5096665361329968	0.6813560119233575	0.0	membrane organization
GO:0071310	16515	2428	2	2	3396	2	2	false	0.5111060226799287	0.6813560119233575	0.0	cellular response to organic substance
GO:0006898	16515	275	2	1	537	1	1	false	0.5121042830538706	0.6813560119233575	7.557181205381543E-161	receptor-mediated endocytosis
GO:0051049	16515	1594	2	1	5283	2	2	false	0.5124484291356344	0.6813560119233575	0.0	regulation of transport
GO:0044260	16515	6589	2	2	9167	2	2	false	0.516613812783276	0.6845968180137754	0.0	cellular macromolecule metabolic process
GO:0018193	16515	1150	2	1	3764	2	1	false	0.5177622993381494	0.6845968180137754	0.0	peptidyl-amino acid modification
GO:0006650	16515	322	2	2	446	2	2	false	0.5207940746713298	0.6858236223013237	7.689835624801014E-114	glycerophospholipid metabolic process
GO:0009725	16515	915	2	1	2964	2	2	false	0.5221824909370321	0.6858236223013237	0.0	response to hormone
GO:0060047	16515	250	2	1	478	1	2	false	0.5230125523012195	0.6858236223013237	5.823095349036605E-143	heart contraction
GO:0010243	16515	931	2	1	2967	2	2	false	0.5291815272557673	0.6902848143831024	0.0	response to organonitrogen compound
GO:0043410	16515	494	2	1	1572	2	4	false	0.5298832367183363	0.6902848143831024	0.0	positive regulation of MAPK cascade
GO:0035239	16515	770	2	1	2445	2	2	false	0.5307652144206207	0.6902848143831024	0.0	tube morphogenesis
GO:1901701	16515	1030	2	1	3209	2	2	false	0.538989275021452	0.6981535382935841	0.0	cellular response to oxygen-containing compound
GO:0003015	16515	258	2	1	478	1	1	false	0.5397489539748717	0.6981535382935841	1.588420873673413E-142	heart process
GO:0048523	16515	4164	2	1	12864	2	3	false	0.5426272538044857	0.699974452062155	0.0	negative regulation of cellular process
GO:0071902	16515	321	2	1	985	2	3	false	0.5457967066981332	0.7004448377767623	3.4663462726121185E-269	positive regulation of protein serine/threonine kinase activity
GO:0050863	16515	289	2	1	529	1	2	false	0.5463137996218613	0.7004448377767623	1.585799631091161E-157	regulation of T cell activation
GO:0046649	16515	621	2	1	1132	1	1	false	0.5485865724382842	0.7004448377767623	0.0	lymphocyte activation
GO:0016310	16515	2217	2	2	2991	2	1	false	0.5493483795857319	0.7004448377767623	0.0	phosphorylation
GO:0070527	16515	55	2	1	167	2	2	false	0.5515475073948354	0.7004448377767623	1.6672559283572235E-45	platelet aggregation
GO:0043068	16515	611	2	1	1849	2	3	false	0.551821038164466	0.7004448377767623	0.0	positive regulation of programmed cell death
GO:0002757	16515	336	2	2	449	2	2	false	0.5595768374163974	0.7084004643888435	2.2504906526529873E-109	immune response-activating signal transduction
GO:0048519	16515	4686	2	1	13878	2	2	false	0.5613174994517115	0.7087191770265641	0.0	negative regulation of biological process
GO:0000165	16515	840	2	1	2466	2	2	false	0.5653257527511075	0.7118916886495428	0.0	MAPK cascade
GO:0042981	16515	1289	2	2	1705	2	2	false	0.5714454862108885	0.7165612077116222	0.0	regulation of apoptotic process
GO:0030234	16515	928	2	1	2684	2	2	false	0.572044661618522	0.7165612077116222	0.0	enzyme regulator activity
GO:0043065	16515	606	2	1	1697	2	3	false	0.5868159404505053	0.7331348757334398	0.0	positive regulation of apoptotic process
GO:0031974	16515	3948	2	1	10934	2	1	false	0.5917966410028784	0.7374219924538484	0.0	membrane-enclosed lumen
GO:0010033	16515	2958	2	2	3829	2	1	false	0.5967496854130652	0.7403593456689915	0.0	response to organic substance
GO:0032869	16515	208	2	1	348	1	2	false	0.5977011494253116	0.7403593456689915	3.208088037675193E-101	cellular response to insulin stimulus
GO:0051249	16515	406	2	1	678	1	2	false	0.5988200589969784	0.7403593456689915	1.5695330356692712E-197	regulation of lymphocyte activation
GO:0071333	16515	118	2	1	195	1	3	false	0.6051282051282403	0.7452196382427853	2.6239986128565743E-56	cellular response to glucose stimulus
GO:1903039	16515	206	2	1	340	1	3	false	0.605882352941088	0.7452196382427853	2.187934877513681E-98	positive regulation of leukocyte cell-cell adhesion
GO:0009888	16515	1798	2	1	4812	2	1	false	0.607733334160691	0.7455573698740797	0.0	tissue development
GO:0016773	16515	1274	2	2	1632	2	1	false	0.6092895312626407	0.7455573698740797	0.0	phosphotransferase activity, alcohol group as acceptor
GO:0098590	16515	2390	2	1	6329	2	2	false	0.6126887369938022	0.7477944584847432	0.0	plasma membrane region
GO:0022407	16515	368	2	1	969	2	2	false	0.6155617531919388	0.749379525624969	1.4663086252680296E-278	regulation of cell-cell adhesion
GO:0031981	16515	2789	2	1	4497	1	2	false	0.6201912386041649	0.7512348450835153	0.0	nuclear lumen
GO:0055082	16515	717	2	1	1156	1	2	false	0.6202422145332385	0.7512348450835153	0.0	cellular chemical homeostasis
GO:1901700	16515	1487	2	1	3829	2	1	false	0.6259488373502444	0.7551959384420444	0.0	response to oxygen-containing compound
GO:0016241	16515	166	2	1	426	2	2	false	0.6280585473628455	0.7551959384420444	5.0666625691523116E-123	regulation of macroautophagy
GO:0071326	16515	120	2	1	191	1	2	false	0.6282722513089277	0.7551959384420444	3.077046295428523E-54	cellular response to monosaccharide stimulus
GO:0007160	16515	194	2	1	308	1	1	false	0.6298701298700592	0.7552095259902977	1.494935164702491E-87	cell-matrix adhesion
GO:0014065	16515	146	2	2	183	2	1	false	0.6356212093916715	0.7601901901267228	1.335368812623798E-39	phosphatidylinositol 3-kinase signaling
GO:0032868	16515	261	2	1	409	1	1	false	0.6381418092909116	0.7612919830137191	1.3615933498545213E-115	response to insulin
GO:0005515	16515	5904	2	1	9221	1	1	false	0.6402776271612878	0.7619303763219324	0.0	protein binding
GO:0006464	16515	3764	2	2	4687	2	2	false	0.644891414680917	0.765507015930465	0.0	cellular protein modification process
GO:0048514	16515	544	2	1	834	1	2	false	0.6522781774579041	0.7723492847511501	3.51874571010287E-233	blood vessel morphogenesis
GO:0007159	16515	308	2	1	745	2	1	false	0.6562531572490808	0.7729088772567162	1.365416220452581E-218	leukocyte cell-cell adhesion
GO:0019219	16515	2640	2	1	6350	2	4	false	0.6586878955450326	0.7729088772567162	0.0	regulation of nucleobase-containing compound metabolic process
GO:0005575	16515	11845	2	2	14589	2	1	false	0.6591923897048987	0.7729088772567162	0.0	cellular_component
GO:0000187	16515	177	2	1	425	2	2	false	0.6600665926749638	0.7729088772567162	1.1385783163245557E-124	activation of MAPK activity
GO:0006305	16515	76	2	1	115	1	1	false	0.6608695652174024	0.7729088772567162	1.3148330487621472E-31	DNA alkylation
GO:0071331	16515	120	2	1	181	1	2	false	0.6629834254143844	0.7734806629834484	9.337885233291021E-50	cellular response to hexose stimulus
GO:0051234	16515	4792	2	2	5875	2	1	false	0.6652749440408866	0.7742564140915942	0.0	establishment of localization
GO:0045333	16515	172	2	1	256	1	1	false	0.6718749999999873	0.7789372677583372	8.246990286896408E-70	cellular respiration
GO:0003674	16515	11969	2	2	14589	2	1	false	0.6730667995212539	0.7789372677583372	0.0	molecular_function
GO:0043069	16515	808	2	1	1883	2	3	false	0.6742062065471321	0.7789372677583372	0.0	negative regulation of programmed cell death
GO:0042110	16515	422	2	1	621	1	1	false	0.6795491143318819	0.782249046361881	2.0350217108907248E-168	T cell activation
GO:0045321	16515	1132	2	1	2605	2	2	false	0.6803594646928965	0.782249046361881	0.0	leukocyte activation
GO:0071900	16515	482	2	1	1083	2	2	false	0.6922698808507161	0.7940252127347972	2.77E-322	regulation of protein serine/threonine kinase activity
GO:1903037	16515	278	2	1	396	1	2	false	0.7020202020200965	0.8030116556062098	3.9608440227055116E-104	regulation of leukocyte cell-cell adhesion
GO:0042060	16515	505	2	2	602	2	1	false	0.7034786982936754	0.8030116556062098	8.253237307151272E-115	wound healing
GO:0043170	16515	7606	2	2	8995	2	1	false	0.7149925038066675	0.8135865795581724	0.0	macromolecule metabolic process
GO:0043066	16515	795	2	1	1702	2	3	false	0.7161612958715845	0.8135865795581724	0.0	negative regulation of apoptotic process
GO:0090304	16515	3833	2	1	8019	2	2	false	0.727536443673468	0.8245413028299304	0.0	nucleic acid metabolic process
GO:0043542	16515	192	2	1	263	1	1	false	0.7300380228135707	0.8254111611858899	4.382977937138065E-66	endothelial cell migration
GO:0010631	16515	263	2	1	359	1	2	false	0.7325905292479815	0.8263343410474863	6.173950937678137E-90	epithelial cell migration
GO:0048731	16515	4127	2	2	4812	2	2	false	0.7355339393502514	0.827693038134089	0.0	system development
GO:0006139	16515	4384	2	1	8848	2	5	false	0.7454870225968521	0.8369146763115604	0.0	nucleobase-containing compound metabolic process
GO:0046483	16515	4528	2	1	8863	2	1	false	0.7607976104526049	0.8520933237069174	0.0	heterocycle metabolic process
GO:0071944	16515	5612	2	1	10934	2	1	false	0.7631083725987806	0.8526750829976985	0.0	cell periphery
GO:0006725	16515	4570	2	1	8863	2	1	false	0.7654107500091167	0.8532447705019662	0.0	cellular aromatic compound metabolic process
GO:0050852	16515	188	2	2	213	2	1	false	0.7785454867570444	0.8656043214105155	4.147052878639206E-33	T cell receptor signaling pathway
GO:1901360	16515	4777	2	1	8995	2	1	false	0.7801349871535947	0.8656043214105155	0.0	organic cyclic compound metabolic process
GO:0006807	16515	8339	2	2	9406	2	1	false	0.7859810771650153	0.8700627737919704	0.0	nitrogen compound metabolic process
GO:0005622	16515	10525	2	2	11845	2	1	false	0.7895315334192725	0.8719652202031872	0.0	intracellular
GO:0120025	16515	1906	2	1	2390	1	2	false	0.797489539750139	0.8776078613090841	0.0	plasma membrane bounded cell projection
GO:0034641	16515	5039	2	1	9147	2	2	false	0.798328159552171	0.8776078613090841	0.0	cellular nitrogen compound metabolic process
GO:0043227	16515	7507	2	1	9283	1	1	false	0.808682537973074	0.8869421384220811	0.0	membrane-bounded organelle
GO:0043231	16515	7335	2	1	9029	1	2	false	0.812382323626683	0.8889516920604622	0.0	intracellular membrane-bounded organelle
GO:0006936	16515	317	2	1	389	1	1	false	0.8149100257070112	0.8896724133865536	2.275965879320519E-80	muscle contraction
GO:0044728	16515	94	2	1	115	1	1	false	0.8173913043478114	0.8903392697243895	1.8992404090440877E-23	DNA methylation or demethylation
GO:0016477	16515	1315	2	2	1451	2	1	false	0.8212695168598474	0.8925212101033958	2.5941692467191015E-195	cell migration
GO:0000902	16515	960	2	2	1057	2	1	false	0.8248043347382629	0.8943208732013967	4.187268842637695E-140	cell morphogenesis
GO:0002429	16515	336	2	2	369	2	2	false	0.8289148108870166	0.8967351135959543	7.367798983439522E-48	immune response-activating cell surface receptor signaling pathway
GO:0048856	16515	4812	2	2	5265	2	1	false	0.8353081512711203	0.900499657595992	0.0	anatomical structure development
GO:0016236	16515	289	2	1	485	2	1	false	0.8371815625798456	0.900499657595992	2.1377386003569152E-141	macroautophagy
GO:0071495	16515	1268	2	1	1513	1	1	false	0.8380700594853455	0.900499657595992	3.6313787365830666E-290	cellular response to endogenous stimulus
GO:0048878	16515	1045	2	1	1707	2	1	false	0.8497387833423407	0.908034614917733	0.0	chemical homeostasis
GO:0006006	16515	199	2	1	234	1	1	false	0.8504273504273304	0.908034614917733	1.7973675560133305E-42	glucose metabolic process
GO:0110165	16515	10934	2	2	11845	2	1	false	0.8520889902826382	0.908034614917733	0.0	cellular anatomical entity
GO:0007173	16515	110	2	1	129	1	1	false	0.8527131782945938	0.908034614917733	3.883850123182809E-23	epidermal growth factor receptor signaling pathway
GO:0009987	16515	12841	2	2	13878	2	1	false	0.8561333170471993	0.9086231597000143	0.0	cellular process
GO:0044238	16515	8708	2	2	9406	2	1	false	0.8570836107254336	0.9086231597000143	0.0	primary metabolic process
GO:0006915	16515	1695	2	2	1819	2	1	false	0.8682734683594677	0.9184403798646814	6.637702222380925E-196	apoptotic process
GO:0048513	16515	3125	2	1	4812	2	2	false	0.8771396700504295	0.9257616029800542	0.0	animal organ development
GO:0034284	16515	185	2	1	208	1	1	false	0.889423076923068	0.9358025939595638	4.420174585003608E-31	response to monosaccharide
GO:0019901	16515	700	2	1	786	1	1	false	0.8905852417304252	0.9358025939595638	2.985224654691716E-117	protein kinase binding
GO:0019318	16515	234	2	1	261	1	1	false	0.8965517241378618	0.9367971730751753	2.4693104577821646E-37	hexose metabolic process
GO:0012501	16515	1819	2	2	1921	2	1	false	0.8965984513273931	0.9367971730751753	1.7730777300949983E-172	programmed cell death
GO:0030154	16515	3328	2	2	3513	2	1	false	0.8974359473157141	0.9367971730751753	6.4067112836E-314	cell differentiation
GO:0038096	16515	95	2	2	100	2	3	false	0.9020202020202056	0.9392933163048373	1.3282413871515034E-8	Fc-gamma receptor signaling pathway involved in phagocytosis
GO:0008150	16515	13878	2	2	14589	2	1	false	0.904901259129079	0.9392933163048373	0.0	biological_process
GO:0048699	16515	1380	2	2	1450	2	1	false	0.9057471264368073	0.9392933163048373	3.2946673344839256E-121	generation of neurons
GO:0071704	16515	8995	2	2	9406	2	1	false	0.9145138279251911	0.946323004548676	0.0	organic substance metabolic process
GO:0006996	16515	4814	2	1	6509	2	1	false	0.9322169209555884	0.962549358730716	0.0	organelle organization
GO:0005488	16515	9221	2	1	11969	2	1	false	0.9473017807095734	0.9760078952765301	0.0	binding
GO:0006810	16515	4702	2	2	4792	2	1	false	0.9627862864732899	0.9898191627673563	1.9528703698435357E-193	transport
GO:0048015	16515	183	2	2	186	2	1	false	0.9679163034002958	0.9915963406848196	9.476517190403346E-7	phosphatidylinositol-mediated signaling
GO:0120036	16515	1437	2	2	1456	2	1	false	0.9740625354040751	0.9915963406848196	1.0870553178834464E-43	plasma membrane bounded cell projection organization
GO:0043229	16515	9004	2	1	10673	2	2	false	0.9755589388768211	0.9915963406848196	0.0	intracellular organelle
GO:0043226	16515	9283	2	1	10934	2	1	false	0.9772116647640889	0.9915963406848196	0.0	organelle
GO:0009749	16515	177	2	1	181	1	1	false	0.9779005524861734	0.9915963406848196	2.311996266588438E-8	response to glucose
GO:0009746	16515	181	2	1	185	1	1	false	0.9783783783783792	0.9915963406848196	2.116894490379955E-8	response to hexose
GO:0090132	16515	264	2	1	269	1	1	false	0.981412639405111	0.9915963406848196	8.844135751491747E-11	epithelium migration
GO:0005886	16515	5537	2	1	6400	2	2	false	0.9818353942035054	0.9915963406848196	0.0	plasma membrane
GO:0008015	16515	470	2	1	478	1	1	false	0.9832635983261236	0.9915963406848196	1.5691746997656132E-17	blood circulation
GO:0006796	16515	2991	2	2	3009	2	1	false	0.9880697004732796	0.9943365273261756	1.6476590431454356E-47	phosphate-containing compound metabolic process
GO:0007155	16515	1255	2	2	1260	2	1	false	0.9920760997011433	0.9954751131221639	3.808723211297523E-14	cell adhesion
GO:0120039	16515	616	2	2	618	2	1	false	0.9935327532215972	0.9954751131221639	5.24513120695616E-6	plasma membrane bounded cell projection morphogenesis
GO:0042593	16515	220	2	1	221	1	1	false	0.9954751131221639	0.9954751131221639	0.004524886877827947	glucose homeostasis
GO:0000000	16515	14589	2	2	0	0	0	true	1.0	1.0	1.0	Gene Ontology
GO:0044029	16515	3	2	1	3	1	1	true	1.0	1.0	1.0	hypomethylation of CpG island
GO:0052812	16515	5	2	2	5	2	1	true	1.0	1.0	1.0	phosphatidylinositol-3,4-bisphosphate 5-kinase activity
