## Supplementary File S3 for "PIGNON: A protein-protein interaction-guided functional enrichment analysis for quantitative proteomics": table-mcl2_cluster1494-Parent-Child-Union-Benjamini-Hochberg.txt

ID	Pop.total	Pop.term	Study.total	Study.term	Pop.family	Study.family	nparents	is.trivial	p	p.adjusted	p.min	name
GO:0036302	16515	7	2	1	4812	1	2	false	0.0014546965918539813	0.3646656134809438	8.473198093746402E-23	atrioventricular canal development
GO:0097225	16515	21	2	1	10934	2	2	false	0.0038377157668526484	0.3646656134809438	7.986008938122863E-66	sperm midpiece
GO:0035881	16515	5	2	1	1266	1	2	false	0.003949447077410943	0.3646656134809438	3.7191803228076393E-14	amacrine cell differentiation
GO:0021517	16515	42	2	1	4812	1	2	false	0.008728179551123837	0.39871413492045743	3.697718903358218E-104	ventral spinal cord development
GO:0003407	16515	54	2	1	4812	1	2	false	0.011221945137159225	0.39871413492045743	4.4398376768376293E-128	neural retina development
GO:0050811	16515	15	2	1	1183	1	1	false	0.012679628064240289	0.39871413492045743	1.1493009074379465E-34	GABA receptor binding
GO:0021515	16515	45	2	1	3341	1	2	false	0.013469021251141453	0.39871413492045743	4.291756978723434E-103	cell differentiation in spinal cord
GO:1990716	16515	81	2	1	10934	2	2	false	0.01476196259406476	0.39871413492045743	5.637891515012625E-207	axonemal central apparatus
GO:0097540	16515	81	2	1	10934	2	4	false	0.01476196259406476	0.39871413492045743	5.637891515012625E-207	axonemal central pair
GO:0097545	16515	81	2	1	10934	2	4	false	0.01476196259406476	0.39871413492045743	5.637891515012625E-207	axonemal outer doublet
GO:0060042	16515	48	2	1	2392	1	3	false	0.020066889632097327	0.39871413492045743	1.3168694047906282E-101	retina morphogenesis in camera-type eye
GO:1903008	16515	101	2	1	4982	1	2	false	0.02027298273784702	0.39871413492045743	9.544684556494289E-214	organelle disassembly
GO:0060581	16515	11	2	1	507	1	2	false	0.021696252465478644	0.39871413492045743	7.825455349324309E-23	cell fate commitment involved in pattern specification
GO:0010842	16515	22	2	1	1013	1	3	false	0.021717670286287318	0.39871413492045743	1.0643918412257858E-45	retina layer formation
GO:0005881	16515	142	2	1	6264	1	2	false	0.02266922094503683	0.39871413492045743	9.484970825548161E-294	cytoplasmic microtubule
GO:0016874	16515	155	2	1	6357	1	1	false	0.024382570394820502	0.39871413492045743	9.95913586E-316	ligase activity
GO:0005776	16515	90	2	1	3678	1	1	false	0.02446982055468511	0.39871413492045743	5.5420456661233615E-183	autophagosome
GO:0060041	16515	131	2	1	4812	1	2	false	0.027223607647553792	0.4023936740533919	2.0837729253052162E-260	retina development in camera-type eye
GO:0021510	16515	92	2	1	3231	1	2	false	0.028474156607812755	0.4023936740533919	6.365220888713694E-181	spinal cord development
GO:0005930	16515	160	2	1	10934	2	4	false	0.029053694877501215	0.4023936740533919	0.0	axoneme
GO:0007033	16515	150	2	1	4814	1	1	false	0.03115911923563879	0.41100362039390215	2.5103436758205805E-289	vacuole organization
GO:0031668	16515	224	2	1	6314	1	4	false	0.03547671840367538	0.4466841362644582	0.0	cellular response to extracellular stimulus
GO:0035050	16515	75	2	1	1861	1	4	false	0.040300913487350674	0.472315228174909	6.607598693539154E-136	embryonic heart tube development
GO:0048663	16515	55	2	1	1344	1	2	false	0.04092261904764555	0.472315228174909	3.3744150619826194E-99	neuron fate commitment
GO:0005875	16515	218	2	1	5104	1	2	false	0.04271159874600293	0.47324451410571244	0.0	microtubule associated complex
GO:0099568	16515	282	2	1	6076	1	1	false	0.046412113232231135	0.48747498516676613	0.0	cytoplasmic region
GO:0042594	16515	175	2	1	3683	1	2	false	0.04751561227257287	0.48747498516676613	6.165897095037845E-305	response to starvation
GO:0021511	16515	18	2	1	350	1	2	false	0.051428571428576285	0.5087755102041297	1.6077206409344656E-30	spinal cord patterning
GO:0043562	16515	11	2	1	200	1	1	false	0.05499999999999773	0.5253448275861853	2.5787147891140126E-18	cellular response to nitrogen levels
GO:0005790	16515	32	2	1	543	1	1	false	0.058931860036831145	0.5431372549014742	2.0473042083750942E-52	smooth endoplasmic reticulum
GO:0007389	16515	379	2	1	6028	1	2	false	0.06287325812887976	0.5431372549014742	0.0	pattern specification process
GO:0097352	16515	38	2	1	594	1	2	false	0.06397306397305168	0.5431372549014742	6.915043562407862E-61	autophagosome maturation
GO:0045165	16515	233	2	1	3513	1	2	false	0.0663250782807491	0.5431372549014742	0.0	cell fate commitment
GO:0009267	16515	133	2	1	1995	1	3	false	0.06666666666660695	0.5431372549014742	1.716517238865632E-211	cellular response to starvation
GO:0000421	16515	31	2	1	439	1	2	false	0.07061503416855858	0.5588675561340207	2.949014767908368E-48	autophagosome membrane
GO:0061919	16515	485	2	1	12841	2	1	false	0.074115572660354	0.5702781563032794	0.0	process utilizing autophagic mechanism
GO:0097191	16515	216	2	1	2832	1	2	false	0.0762711864408027	0.5710032065973608	0.0	extrinsic apoptotic signaling pathway
GO:0048880	16515	327	2	1	4127	1	1	false	0.07923431063717043	0.5727443609022771	0.0	sensory system development
GO:0021514	16515	13	2	1	160	1	3	false	0.08125000000000013	0.5727443609022771	2.281278165376651E-19	ventral spinal cord interneuron differentiation
GO:0006995	16515	11	2	1	133	1	2	false	0.08270676691729634	0.5727443609022771	2.650359230109055E-16	cellular response to nitrogen starvation
GO:0022411	16515	554	2	1	6509	1	1	false	0.08511292057129238	0.5750311950792193	0.0	cellular component disassembly
GO:0030286	16515	125	2	1	1406	1	2	false	0.08890469416778733	0.5784527764593002	1.75567786421969E-182	dynein complex
GO:0021953	16515	154	2	1	1715	1	2	false	0.08979591836732818	0.5784527764593002	3.088916389076595E-224	central nervous system neuron differentiation
GO:0003143	16515	67	2	1	727	1	5	false	0.09215955983491737	0.5785854301234522	1.5928315844315961E-96	embryonic heart tube morphogenesis
GO:0044297	16515	538	2	1	10934	2	1	false	0.09599184791387681	0.5785854301234522	0.0	cell body
GO:0005774	16515	390	2	1	4059	1	3	false	0.09608277900967076	0.5785854301234522	0.0	vacuolar membrane
GO:0007005	16515	503	2	1	4814	1	1	false	0.10448691317015418	0.6023072494585473	0.0	mitochondrion organization
GO:0048487	16515	37	2	1	354	1	1	false	0.10451977401131082	0.6023072494585473	4.7022314557035025E-51	beta-tubulin binding
GO:0097190	16515	569	2	1	5063	1	2	false	0.11238396207741876	0.6023072494585473	0.0	apoptotic signaling pathway
GO:0000045	16515	88	2	1	774	1	6	false	0.11369509043924864	0.6023072494585473	1.962705156146921E-118	autophagosome assembly
GO:0003682	16515	542	2	1	9221	2	1	false	0.11410879297803687	0.6023072494585473	0.0	chromatin binding
GO:0061371	16515	63	2	1	544	1	2	false	0.11580882352941087	0.6023072494585473	3.776168674861372E-84	determination of heart left/right asymmetry
GO:0048568	16515	399	2	1	3346	1	2	false	0.11924686192464538	0.6023072494585473	0.0	embryonic organ development
GO:0071496	16515	292	2	1	2447	1	1	false	0.11932979158133056	0.6023072494585473	0.0	cellular response to external stimulus
GO:0048471	16515	689	2	1	10934	2	2	false	0.12206348022230555	0.6023072494585473	0.0	perinuclear region of cytoplasm
GO:0005783	16515	543	2	1	8452	2	3	false	0.12436997265318579	0.6023072494585473	0.0	endoplasmic reticulum
GO:0032838	16515	243	2	1	1927	1	2	false	0.12610275038916893	0.6023072494585473	2.871508E-316	plasma membrane bounded cell projection cytoplasm
GO:0005929	16515	647	2	1	9587	2	3	false	0.13042648445339042	0.6023072494585473	0.0	cilium
GO:0019787	16515	523	2	1	3955	1	2	false	0.13223767383051124	0.6023072494585473	0.0	ubiquitin-like protein transferase activity
GO:0007017	16515	896	2	1	12841	2	1	false	0.13468928987860412	0.6023072494585473	0.0	microtubule-based process
GO:0044389	16515	301	2	1	2163	1	1	false	0.13915857605189538	0.6023072494585473	0.0	ubiquitin-like protein ligase binding
GO:0030990	16515	647	2	1	4639	1	1	false	0.1394697133000342	0.6023072494585473	0.0	intraciliary transport particle
GO:0070925	16515	771	2	1	5515	1	2	false	0.13980054397089461	0.6023072494585473	0.0	organelle assembly
GO:0061726	16515	74	2	1	529	1	2	false	0.13988657844990393	0.6023072494585473	2.050057691741447E-92	mitochondrion disassembly
GO:0044057	16515	491	2	1	3474	1	2	false	0.14133563615453276	0.6023072494585473	0.0	regulation of system process
GO:0000422	16515	74	2	1	485	1	2	false	0.15257731958760398	0.6400329411766076	2.11666031593891E-89	autophagy of mitochondrion
GO:0007507	16515	522	2	1	3325	1	2	false	0.1569924812032556	0.6400329411766076	0.0	heart development
GO:0007423	16515	491	2	1	3125	1	1	false	0.15712000000003365	0.6400329411766076	0.0	sensory organ development
GO:0008092	16515	957	2	1	5904	1	1	false	0.16209349593456024	0.6507231648387418	0.0	cytoskeletal protein binding
GO:0019777	16515	88	2	1	523	1	1	false	0.16826003824092273	0.6658290084676514	2.586240819611921E-102	Atg12 transferase activity
GO:0060579	16515	11	2	1	61	1	4	false	0.18032786885246077	0.6873449131514351	2.3918057527117307E-12	ventral spinal cord interneuron fate commitment
GO:0000323	16515	673	2	1	3678	1	1	false	0.18297988037004675	0.6873449131514351	0.0	lytic vacuole
GO:0032984	16515	353	2	1	1882	1	2	false	0.18756641870336366	0.6873449131514351	0.0	protein-containing complex disassembly
GO:0048646	16515	989	2	1	5265	1	2	false	0.18784425451145495	0.6873449131514351	0.0	anatomical structure formation involved in morphogenesis
GO:0005794	16515	859	2	1	8452	2	3	false	0.19294708736104646	0.6873449131514351	0.0	Golgi apparatus
GO:0009991	16515	473	2	1	2447	1	1	false	0.19329791581499436	0.6873449131514351	0.0	response to extracellular stimulus
GO:0035295	16515	939	2	1	4812	1	2	false	0.1951371571073339	0.6873449131514351	0.0	tube development
GO:0090596	16515	224	2	1	1143	1	2	false	0.19597550306211656	0.6873449131514351	8.369270374267982E-245	sensory organ morphogenesis
GO:0005102	16515	1183	2	1	5904	1	1	false	0.20037262872581973	0.6873449131514351	0.0	signaling receptor binding
GO:0003007	16515	239	2	1	1171	1	2	false	0.20409906063199137	0.6873449131514351	1.5541117971466617E-256	heart morphogenesis
GO:0048598	16515	533	2	1	2563	1	2	false	0.20795942255177813	0.6873449131514351	0.0	embryonic morphogenesis
GO:0008233	16515	1074	2	1	5075	1	3	false	0.21162561576334948	0.6873449131514351	0.0	peptidase activity
GO:0000785	16515	1237	2	1	10934	2	2	false	0.21347671437339977	0.6873449131514351	0.0	chromatin
GO:0009790	16515	929	2	1	4343	1	1	false	0.21390743725528844	0.6873449131514351	0.0	embryo development
GO:0007417	16515	893	2	1	4127	1	2	false	0.21637993699987298	0.6873449131514351	0.0	central nervous system development
GO:0048562	16515	268	2	1	1200	1	3	false	0.22333333333336722	0.6873449131514351	5.979684013239136E-276	embryonic organ morphogenesis
GO:0021513	16515	17	2	1	76	1	2	false	0.22368421052631282	0.6873449131514351	2.616175039487623E-17	spinal cord dorsal/ventral patterning
GO:0097014	16515	161	2	1	719	1	2	false	0.22392211404732942	0.6873449131514351	2.4014397918002467E-165	ciliary plasm
GO:0048729	16515	682	2	1	3010	1	2	false	0.22657807309004077	0.6873449131514351	0.0	tissue morphogenesis
GO:0031514	16515	147	2	1	647	1	1	false	0.2272024729521205	0.6873449131514351	7.122375894202573E-150	motile cilium
GO:0044248	16515	2055	2	1	8923	1	2	false	0.23030370951582915	0.6873449131514351	0.0	cellular catabolic process
GO:0006914	16515	485	2	1	2055	1	2	false	0.23600973235995804	0.6873449131514351	0.0	autophagy
GO:0072359	16515	983	2	1	4127	1	1	false	0.23818754543218112	0.6873449131514351	0.0	circulatory system development
GO:0043228	16515	4536	2	2	9283	2	1	false	0.23873737961927036	0.6873449131514351	0.0	non-membrane-bounded organelle
GO:0009887	16515	957	2	1	3945	1	2	false	0.24258555133069343	0.6873449131514351	0.0	animal organ morphogenesis
GO:0003008	16515	1482	2	1	6028	1	1	false	0.2458526874591416	0.6873449131514351	0.0	system process
GO:0061650	16515	129	2	1	523	1	1	false	0.24665391969407036	0.6873449131514351	3.2239330477825634E-126	ubiquitin-like protein conjugating enzyme activity
GO:0019786	16515	88	2	1	355	1	1	false	0.2478873239436739	0.6873449131514351	9.372041129483989E-86	Atg8-specific protease activity
GO:0098805	16515	1574	2	1	6329	1	1	false	0.24869647653637014	0.6873449131514351	0.0	whole membrane
GO:0009056	16515	2357	2	1	9406	1	1	false	0.25058473314938123	0.6873449131514351	0.0	catabolic process
GO:0043232	16515	4526	2	2	9010	2	2	false	0.2523084265592556	0.6873449131514351	0.0	intracellular non-membrane-bounded organelle
GO:0009953	16515	75	2	1	296	1	1	false	0.25337837837835586	0.6873449131514351	3.248146826939731E-72	dorsal/ventral pattern formation
GO:0099080	16515	1510	2	1	10934	2	1	false	0.25714157892541484	0.6873449131514351	0.0	supramolecular complex
GO:0061660	16515	88	2	1	341	1	2	false	0.2580645161290587	0.6873449131514351	5.516787924231338E-84	Atg12 ligase activity
GO:0043933	16515	1711	2	1	6509	1	1	false	0.2628667998149334	0.6934676528451099	0.0	protein-containing complex subunit organization
GO:1905037	16515	91	2	1	339	1	2	false	0.26843657817109906	0.7014804920131551	4.680145493990937E-85	autophagosome organization
GO:0008219	16515	1921	2	1	12841	2	1	false	0.2768279466967817	0.7166480489253134	0.0	cell death
GO:1902494	16515	1314	2	1	4639	1	1	false	0.2832507005815175	0.7264855931581514	0.0	catalytic complex
GO:0009799	16515	111	2	1	379	1	1	false	0.2928759894459482	0.7323178690736774	6.509980373257277E-99	specification of symmetry
GO:0033554	16515	1926	2	1	6548	1	2	false	0.294135613927245	0.7323178690736774	0.0	cellular response to stress
GO:0006605	16515	406	2	1	1362	1	1	false	0.29809104258455543	0.7323178690736774	0.0	protein targeting
GO:0007010	16515	1441	2	1	4814	1	1	false	0.2993352721239803	0.7323178690736774	0.0	cytoskeleton organization
GO:0046907	16515	1873	2	1	11294	2	3	false	0.304189793287323	0.7323178690736774	0.0	intracellular transport
GO:0030054	16515	1821	2	1	10934	2	1	false	0.30536499724871	0.7323178690736774	0.0	cell junction
GO:0006508	16515	1639	2	1	5250	1	1	false	0.3121904761908783	0.7323178690736774	0.0	proteolysis
GO:0005874	16515	523	2	1	1665	1	2	false	0.31411411411416323	0.7323178690736774	0.0	microtubule
GO:0035239	16515	770	2	1	2445	1	2	false	0.3149284253573552	0.7323178690736774	0.0	tube morphogenesis
GO:0060562	16515	298	2	1	946	1	2	false	0.3150105708245605	0.7323178690736774	3.7862954905498384E-255	epithelial tube morphogenesis
GO:0042995	16515	1906	2	1	10934	2	1	false	0.3182634551571402	0.7323178690736774	0.0	cell projection
GO:0048592	16515	130	2	1	408	1	2	false	0.31862745098041195	0.7323178690736774	3.0256335327197945E-110	eye morphogenesis
GO:0099536	16515	688	2	1	2147	1	2	false	0.3204471355378102	0.7323178690736774	0.0	synaptic signaling
GO:0003013	16515	478	2	1	1482	1	1	false	0.3225371120107893	0.7323178690736774	0.0	circulatory system process
GO:0007267	16515	1687	2	1	5153	1	2	false	0.3273821075087925	0.7372751526824026	0.0	cell-cell signaling
GO:0000139	16515	665	2	1	2012	1	2	false	0.33051689860820016	0.7383321041489632	0.0	Golgi membrane
GO:0009605	16515	2447	2	1	7281	1	1	false	0.3360802087618808	0.744753742616328	0.0	response to external stimulus
GO:0048593	16515	105	2	1	299	1	2	false	0.3511705685618914	0.7678539423840725	1.4089213268775137E-83	camera-type eye morphogenesis
GO:0015629	16515	696	2	1	1977	1	1	false	0.35204855842157834	0.7678539423840725	0.0	actin cytoskeleton
GO:0019899	16515	2163	2	1	5904	1	1	false	0.3663617886166677	0.7864858860674204	0.0	enzyme binding
GO:0015631	16515	354	2	1	957	1	1	false	0.3699059561127681	0.7864858860674204	5.238274028515363E-273	tubulin binding
GO:0009888	16515	1798	2	1	4812	1	1	false	0.3736492103072989	0.7864858860674204	0.0	tissue development
GO:0030182	16515	1250	2	1	3328	1	2	false	0.37560096153843164	0.7864858860674204	0.0	neuron differentiation
GO:1903522	16515	251	2	1	665	1	2	false	0.377443609022521	0.7864858860674204	1.1913641175900807E-190	regulation of blood circulation
GO:0098590	16515	2390	2	1	6329	1	2	false	0.37762679728146903	0.7864858860674204	0.0	plasma membrane region
GO:0045184	16515	1978	2	1	5129	1	2	false	0.3856502242142764	0.7921113599134828	0.0	establishment of protein localization
GO:0008625	16515	84	2	1	216	1	1	false	0.38888888888888246	0.7921113599134828	3.698586977382659E-62	extrinsic apoptotic signaling pathway via death domain receptors
GO:0022008	16515	1450	2	1	3721	1	2	false	0.3896801934959465	0.7921113599134828	0.0	neurogenesis
GO:0035326	16515	590	2	1	1506	1	1	false	0.391766268260459	0.7921113599134828	0.0	cis-regulatory region binding
GO:0022607	16515	2668	2	1	6683	1	2	false	0.3992219063298667	0.8013367250244425	0.0	cellular component assembly
GO:0002009	16515	503	2	1	1246	1	2	false	0.40369181380415436	0.8043724966622215	0.0	morphogenesis of an epithelium
GO:0005879	16515	87	2	1	214	1	2	false	0.406542056074769	0.8043724966622215	2.942906184948575E-62	axonemal microtubule
GO:0000987	16515	585	2	1	1418	1	2	false	0.41255289139610724	0.8053001494415569	0.0	cis-regulatory region sequence-specific DNA binding
GO:0050789	16515	8917	2	2	13878	2	2	false	0.41282534736715193	0.8053001494415569	0.0	regulation of biological process
GO:0031669	16515	200	2	1	469	1	2	false	0.42643923240937553	0.8233081144001678	2.873638937077407E-138	cellular response to nutrient levels
GO:0000228	16515	1287	2	1	3007	1	2	false	0.4280013302296901	0.8233081144001678	0.0	nuclear chromosome
GO:0044085	16515	2890	2	1	6683	1	1	false	0.43244052072595757	0.826110512007519	0.0	cellular component biogenesis
GO:0016740	16515	2841	2	1	6357	1	1	false	0.4469089193007851	0.8450064926283151	0.0	transferase activity
GO:0009653	16515	2361	2	1	5265	1	2	false	0.448433048434521	0.8450064926283151	0.0	anatomical structure morphogenesis
GO:0000226	16515	727	2	1	1603	1	2	false	0.4535246412975962	0.847334148924471	0.0	microtubule cytoskeleton organization
GO:0071705	16515	2183	2	1	4702	1	1	false	0.4642705231834458	0.847334148924471	0.0	nitrogen compound transport
GO:0051641	16515	2730	2	1	5875	1	1	false	0.46468085106490864	0.847334148924471	0.0	cellular localization
GO:0048869	16515	3513	2	1	13027	2	2	false	0.4666342097695012	0.847334148924471	0.0	cellular developmental process
GO:0006886	16515	1362	2	1	2870	1	3	false	0.47456445993091895	0.847334148924471	0.0	intracellular protein transport
GO:0051239	16515	2782	2	1	10089	2	2	false	0.47547574013626226	0.847334148924471	0.0	regulation of multicellular organismal process
GO:0065007	16515	9584	2	2	13878	2	1	false	0.4768983520948942	0.847334148924471	0.0	biological regulation
GO:0007399	16515	1971	2	1	4127	1	1	false	0.4775866246659873	0.847334148924471	0.0	nervous system development
GO:0033036	16515	2808	2	1	5875	1	1	false	0.47795744680895536	0.847334148924471	0.0	macromolecule localization
GO:0140096	16515	3053	2	1	6357	1	1	false	0.4802579833254222	0.847334148924471	0.0	catalytic activity, acting on a protein
GO:0006950	16515	3575	2	1	7281	1	1	false	0.4910039829684965	0.8608107802675541	0.0	response to stress
GO:0099513	16515	1041	2	1	2082	1	2	false	0.4999999999999138	0.8710691823897869	0.0	polymeric cytoskeletal fiber
GO:0005858	16515	95	2	1	184	1	2	false	0.516304347826123	0.8935698751163975	7.65248341969716E-55	axonemal dynein complex
GO:0060047	16515	250	2	1	478	1	2	false	0.5230125523012195	0.8935698751163975	5.823095349036605E-143	heart contraction
GO:0097729	16515	81	2	1	154	1	5	false	0.525974025974018	0.8935698751163975	8.386975696031682E-46	9+2 motile cilium
GO:0016787	16515	3358	2	1	6357	1	1	false	0.5282365895857171	0.8935698751163975	0.0	hydrolase activity
GO:0071702	16515	2495	2	1	4702	1	1	false	0.5306252658462377	0.8935698751163975	0.0	organic substance transport
GO:0012505	16515	3456	2	1	10934	2	3	false	0.5322708642390094	0.8935698751163975	0.0	endomembrane system
GO:0003015	16515	258	2	1	478	1	1	false	0.5397489539748717	0.9006654231990329	1.588420873673413E-142	heart process
GO:0031090	16515	3159	2	1	9284	2	2	false	0.5647710326371135	0.9174508695377915	0.0	organelle membrane
GO:0007166	16515	2604	2	1	4610	1	1	false	0.5648590021697816	0.9174508695377915	0.0	cell surface receptor signaling pathway
GO:0019783	16515	355	2	1	622	1	1	false	0.5707395498392939	0.9174508695377915	9.176914798745161E-184	ubiquitin-like protein-specific protease activity
GO:1901363	16515	3236	2	1	9221	2	1	false	0.5787433240352801	0.9174508695377915	0.0	heterocyclic compound binding
GO:0019538	16515	5250	2	1	8935	1	3	false	0.5875769445978096	0.9174508695377915	0.0	protein metabolic process
GO:0097159	16515	3307	2	1	9221	2	1	false	0.5886795937170134	0.9174508695377915	0.0	organic cyclic compound binding
GO:0007165	16515	4610	2	1	12851	2	5	false	0.5887867740014167	0.9174508695377915	0.0	signal transduction
GO:0005694	16515	1624	2	1	4526	2	1	false	0.5889335771457194	0.9174508695377915	0.0	chromosome
GO:0031974	16515	3948	2	1	10934	2	1	false	0.5917966410028784	0.9174508695377915	0.0	membrane-enclosed lumen
GO:0005488	16515	9221	2	2	11969	2	1	false	0.5935119881858022	0.9174508695377915	0.0	binding
GO:0098588	16515	1881	2	1	3159	1	1	false	0.5954415954409462	0.9174508695377915	0.0	bounding membrane of organelle
GO:0016236	16515	289	2	1	485	1	1	false	0.5958762886596303	0.9174508695377915	2.1377386003569152E-141	macroautophagy
GO:0008234	16515	622	2	1	1042	1	1	false	0.5969289827253581	0.9174508695377915	3.040490279962583E-304	cysteine-type peptidase activity
GO:0070727	16515	2015	2	1	3370	1	2	false	0.5979228486657159	0.9174508695377915	0.0	cellular macromolecule localization
GO:0023052	16515	5095	2	1	13878	2	1	false	0.599489557351409	0.9174508695377915	0.0	signaling
GO:0015630	16515	1194	2	1	1977	1	1	false	0.6039453717746771	0.9191915823164043	0.0	microtubule cytoskeleton
GO:0001067	16515	1507	2	1	2455	1	1	false	0.6138492871691265	0.9236181349105037	0.0	regulatory region nucleic acid binding
GO:0032502	16515	5265	2	1	13878	2	1	false	0.6148445949070811	0.9236181349105037	0.0	developmental process
GO:0060429	16515	1111	2	1	1798	1	1	false	0.6179087875420136	0.9236181349105037	0.0	epithelium development
GO:0031981	16515	2789	2	1	4497	1	2	false	0.6201912386041649	0.9236181349105037	0.0	nuclear lumen
GO:0032991	16515	4639	2	1	11845	2	1	false	0.6299207126241301	0.930566717420196	0.0	protein-containing complex
GO:0007154	16515	5113	2	1	12841	2	1	false	0.637828596625818	0.930566717420196	0.0	cell communication
GO:0048513	16515	3125	2	1	4812	1	2	false	0.6494181213633105	0.930566717420196	0.0	animal organ development
GO:0061659	16515	341	2	1	523	1	1	false	0.6520076481835088	0.930566717420196	4.59558000573742E-146	ubiquitin-like protein ligase activity
GO:0043227	16515	7507	2	2	9283	2	1	false	0.6539507789273495	0.930566717420196	0.0	membrane-bounded organelle
GO:0001654	16515	323	2	1	492	1	2	false	0.6565040650405117	0.930566717420196	9.127290303776097E-137	eye development
GO:0005575	16515	11845	2	2	14589	2	1	false	0.6591923897048987	0.930566717420196	0.0	cellular_component
GO:0043231	16515	7335	2	2	9029	2	2	false	0.6599481570113728	0.930566717420196	0.0	intracellular membrane-bounded organelle
GO:0051179	16515	5875	2	1	13878	2	1	false	0.6674714852900016	0.930566717420196	0.0	localization
GO:0043233	16515	3948	2	1	9283	2	2	false	0.6697388258474452	0.930566717420196	0.0	organelle lumen
GO:0045202	16515	1222	2	1	1821	1	1	false	0.6710598572206609	0.930566717420196	0.0	synapse
GO:0003674	16515	11969	2	2	14589	2	1	false	0.6730667995212539	0.930566717420196	0.0	molecular_function
GO:0032501	16515	6028	2	1	13878	2	1	false	0.6800651759953393	0.930566717420196	0.0	multicellular organismal process
GO:0005773	16515	3678	2	1	8452	2	2	false	0.6809885589101732	0.930566717420196	0.0	vacuole
GO:0061651	16515	88	2	1	129	1	2	false	0.6821705426356853	0.930566717420196	1.247332949956783E-34	Atg12 conjugating enzyme activity
GO:0005856	16515	1977	2	1	4526	2	1	false	0.6828708774107175	0.930566717420196	0.0	cytoskeleton
GO:0070013	16515	3948	2	1	9004	2	2	false	0.6847134177537803	0.930566717420196	0.0	intracellular organelle lumen
GO:1901564	16515	6170	2	1	9003	1	2	false	0.6853271131903249	0.930566717420196	0.0	organonitrogen compound metabolic process
GO:0007275	16515	4343	2	1	6284	1	2	false	0.6911203055396322	0.9338552421194054	0.0	multicellular organism development
GO:0051716	16515	5952	2	1	13037	2	2	false	0.7046775995641958	0.9475519178605935	0.0	cellular response to stimulus
GO:0005634	16515	3375	2	1	7335	2	1	false	0.7085663712699258	0.947778482333015	0.0	nucleus
GO:0043229	16515	9004	2	2	10673	2	2	false	0.711689257491939	0.947778482333015	0.0	intracellular organelle
GO:0043226	16515	9283	2	2	10934	2	1	false	0.7207945543817764	0.9553114428887659	0.0	organelle
GO:0071840	16515	6683	2	1	13878	2	1	false	0.7312312569110183	0.9581778765435366	0.0	cellular component organization or biogenesis
GO:0006996	16515	4814	2	1	6509	1	1	false	0.7395913350707962	0.9581778765435366	0.0	organelle organization
GO:0003676	16515	2455	2	1	3307	1	2	false	0.7423646809805463	0.9581778765435366	0.0	nucleic acid binding
GO:0008017	16515	265	2	1	354	1	1	false	0.748587570621612	0.9581778765435366	4.169266417251734E-86	microtubule binding
GO:0016877	16515	117	2	1	155	1	1	false	0.7548387096774274	0.9581778765435366	4.3355710358724245E-37	ligase activity, forming carbon-sulfur bonds
GO:0016043	16515	6509	2	1	12854	2	2	false	0.7563580887694212	0.9581778765435366	0.0	cellular component organization
GO:0000790	16515	1077	2	1	1422	1	2	false	0.7573839662451605	0.9581778765435366	0.0	nuclear chromatin
GO:0008016	16515	216	2	1	284	1	2	false	0.7605633802817354	0.9581778765435366	2.326441696944822E-67	regulation of heart contraction
GO:0071944	16515	5612	2	1	10934	2	1	false	0.7631083725987806	0.9581778765435366	0.0	cell periphery
GO:0005737	16515	6076	2	1	11683	2	2	false	0.7696903841589504	0.9581778765435366	0.0	cytoplasm
GO:0015833	16515	1929	2	1	2495	1	2	false	0.7731462925850212	0.9581778765435366	0.0	peptide transport
GO:0050896	16515	7281	2	1	13878	2	1	false	0.7740539987858934	0.9581778765435366	0.0	response to stimulus
GO:0008641	16515	91	2	1	117	1	1	false	0.7777777777777664	0.9581778765435366	1.3734491238942215E-26	ubiquitin-like modifier activating enzyme activity
GO:0003677	16515	1911	2	1	2455	1	1	false	0.778411405295452	0.9581778765435366	0.0	DNA binding
GO:0003824	16515	6357	2	1	11969	2	1	false	0.7801742904959434	0.9581778765435366	0.0	catalytic activity
GO:0003002	16515	296	2	1	379	1	1	false	0.7810026385225792	0.9581778765435366	6.123300973226972E-86	regionalization
GO:0043565	16515	1505	2	1	1911	1	1	false	0.7875457875451017	0.9581778765435366	0.0	sequence-specific DNA binding
GO:0044212	16515	1506	2	1	1912	1	2	false	0.7876569037650526	0.9581778765435366	0.0	transcription regulatory region DNA binding
GO:0005622	16515	10525	2	2	11845	2	1	false	0.7895315334192725	0.9581778765435366	0.0	intracellular
GO:0034613	16515	2012	2	1	2533	1	2	false	0.7943150414545266	0.9581778765435366	0.0	cellular protein localization
GO:0120025	16515	1906	2	1	2390	1	2	false	0.797489539750139	0.9581778765435366	0.0	plasma membrane bounded cell projection
GO:0003690	16515	1527	2	1	1911	1	1	false	0.7990580847709637	0.9581778765435366	0.0	double-stranded DNA binding
GO:0099081	16515	1229	2	1	1510	1	1	false	0.8139072847687637	0.969689708700525	2.9472324095E-314	supramolecular polymer
GO:0051234	16515	4792	2	1	5875	1	1	false	0.8156595744665065	0.969689708700525	0.0	establishment of localization
GO:0016020	16515	6329	2	1	10934	2	1	false	0.8226437359952804	0.9738133114132165	0.0	membrane
GO:0043170	16515	7606	2	1	8995	1	1	false	0.8455808782695051	0.9873692367300371	0.0	macromolecule metabolic process
GO:0110165	16515	10934	2	2	11845	2	1	false	0.8520889902826382	0.9873692367300371	0.0	cellular anatomical entity
GO:0036156	16515	81	2	1	95	1	1	false	0.8526315789473385	0.9873692367300371	4.892396832531567E-17	inner dynein arm
GO:0009987	16515	12841	2	2	13878	2	1	false	0.8561333170471993	0.9873692367300371	0.0	cellular process
GO:0048731	16515	4127	2	1	4812	1	2	false	0.8576475477984249	0.9873692367300371	0.0	system development
GO:0005886	16515	5537	2	1	6400	1	2	false	0.8651562500031486	0.9873692367300371	0.0	plasma membrane
GO:0050794	16515	8239	2	1	12995	2	2	false	0.8660714333304281	0.9873692367300371	0.0	regulation of cellular process
GO:0005515	16515	5904	2	1	9221	2	1	false	0.870624795196218	0.9873692367300371	0.0	protein binding
GO:0043010	16515	284	2	1	323	1	1	false	0.8792569659442837	0.9873692367300371	3.0841609002606947E-51	camera-type eye development
GO:0006807	16515	8339	2	1	9406	1	1	false	0.8865617690907434	0.9873692367300371	0.0	nitrogen compound metabolic process
GO:0042886	16515	1950	2	1	2183	1	1	false	0.8932661475035535	0.9873692367300371	3.676E-321	amide transport
GO:0008152	16515	9406	2	1	13878	2	1	false	0.8961792902955413	0.9873692367300371	0.0	metabolic process
GO:0044237	16515	8863	2	1	13059	2	2	false	0.8967759585791586	0.9873692367300371	0.0	cellular metabolic process
GO:0001947	16515	61	2	1	68	1	2	false	0.8970588235293957	0.9873692367300371	1.0315191996916164E-9	heart looping
GO:0008104	16515	2531	2	1	2808	1	1	false	0.9013532763532341	0.9873692367300371	0.0	protein localization
GO:0008150	16515	13878	2	2	14589	2	1	false	0.904901259129079	0.9873692367300371	0.0	biological_process
GO:0048856	16515	4812	2	1	5265	1	1	false	0.9139601139625344	0.9873692367300371	0.0	anatomical structure development
GO:0000976	16515	1415	2	1	1543	1	2	false	0.9170447180812652	0.9873692367300371	6.742013886341853E-191	transcription regulatory region sequence-specific DNA binding
GO:0044238	16515	8708	2	1	9406	1	1	false	0.9257920476364541	0.9873692367300371	0.0	primary metabolic process
GO:1990837	16515	1457	2	1	1567	1	2	false	0.9298021697513784	0.9873692367300371	2.7858462114274706E-172	sequence-specific double-stranded DNA binding
GO:1990719	16515	81	2	1	87	1	2	false	0.9310344827586269	0.9873692367300371	1.9802710388654233E-9	C1 axonemal microtubule
GO:1990720	16515	81	2	1	87	1	2	false	0.9310344827586269	0.9873692367300371	1.9802710388654233E-9	C2 axonemal microtubule
GO:0097649	16515	81	2	1	87	1	2	false	0.9310344827586269	0.9873692367300371	1.9802710388654233E-9	A axonemal microtubule
GO:0097650	16515	81	2	1	87	1	2	false	0.9310344827586269	0.9873692367300371	1.9802710388654233E-9	B axonemal microtubule
GO:0006915	16515	1695	2	1	1819	1	1	false	0.9318306761956433	0.9873692367300371	6.637702222380925E-196	apoptotic process
GO:0036157	16515	89	2	1	95	1	1	false	0.9368421052631419	0.9873692367300371	1.15060527273954E-9	outer dynein arm
GO:0031667	16515	446	2	1	473	1	1	false	0.9429175475687595	0.9873692367300371	1.3938072204249328E-44	response to nutrient levels
GO:0015031	16515	1899	2	1	2008	1	2	false	0.945717131473267	0.9873692367300371	2.850273740397961E-183	protein transport
GO:0031625	16515	285	2	1	301	1	1	false	0.9468438538205918	0.9873692367300371	6.914283224319179E-27	ubiquitin protein ligase binding
GO:0012501	16515	1819	2	1	1921	1	1	false	0.9469026548681181	0.9873692367300371	1.7730777300949983E-172	programmed cell death
GO:0030154	16515	3328	2	1	3513	1	1	false	0.9473384571602879	0.9873692367300371	6.4067112836E-314	cell differentiation
GO:0036126	16515	77	2	1	81	1	1	false	0.9506172839506298	0.9873692367300371	6.010554533761172E-7	sperm flagellum
GO:0048699	16515	1380	2	1	1450	1	1	false	0.9517241379311188	0.9873692367300371	3.2946673344839256E-121	generation of neurons
GO:0071704	16515	8995	2	1	9406	1	1	false	0.9563044864969051	0.988419189401652	0.0	organic substance metabolic process
GO:0019778	16515	88	2	1	91	1	1	false	0.9670329670329935	0.995117982099124	8.23146890562624E-6	Atg12 activating enzyme activity
GO:0070011	16515	1042	2	1	1074	1	1	false	0.9702048417134437	0.995117982099124	4.27162281241786E-62	peptidase activity, acting on L-amino acid peptides
GO:0006810	16515	4702	2	1	4792	1	1	false	0.9812186978288634	0.995117982099124	1.9528703698435357E-193	transport
GO:0008015	16515	470	2	1	478	1	1	false	0.9832635983261236	0.995117982099124	1.5691746997656132E-17	blood circulation
GO:0099537	16515	678	2	1	688	1	1	false	0.9854651162789891	0.995117982099124	1.6308581617624151E-22	trans-synaptic signaling
GO:0150063	16515	324	2	1	327	1	1	false	0.9908256880734531	0.995117982099124	1.7318191461262801E-7	visual system development
GO:0007368	16515	110	2	1	111	1	1	false	0.9909909909909774	0.995117982099124	0.009009009009008763	determination of left/right symmetry
GO:0098916	16515	673	2	1	678	1	1	false	0.9926253687314729	0.995117982099124	8.500657496417303E-13	anterograde trans-synaptic signaling
GO:0099512	16515	1223	2	1	1229	1	1	false	0.995117982099124	0.995117982099124	2.1150941658829377E-16	supramolecular fiber
GO:0000000	16515	14589	2	2	0	0	0	true	1.0	1.0	1.0	Gene Ontology
GO:0005764	16515	673	2	1	673	1	1	true	1.0	1.0	1.0	lysosome
GO:0007268	16515	673	2	1	673	1	1	true	1.0	1.0	1.0	chemical synaptic transmission
GO:0009855	16515	111	2	1	111	1	1	true	1.0	1.0	1.0	determination of bilateral symmetry
