## Supplementary File S3 for "PIGNON: A protein-protein interaction-guided functional enrichment analysis for quantitative proteomics": table-mcl2_cluster1495-Parent-Child-Union-Benjamini-Hochberg.txt

ID	Pop.total	Pop.term	Study.total	Study.term	Pop.family	Study.family	nparents	is.trivial	p	p.adjusted	p.min	name
GO:0045039	16515	7	2	1	1503	1	6	false	0.004657351962742128	0.5875480946271221	2.9498125930429268E-19	protein insertion into mitochondrial inner membrane
GO:0070469	16515	88	2	1	10934	1	2	false	0.00804828973846057	0.5875480946271221	1.0190585374674722E-221	respirasome
GO:0051205	16515	54	2	1	3391	1	3	false	0.015924506045422407	0.5875480946271221	8.125702075368737E-120	protein insertion into membrane
GO:0035458	16515	20	2	1	1015	1	2	false	0.019704433497541172	0.5875480946271221	2.180850774949391E-42	cellular response to interferon-beta
GO:0035456	16515	29	2	1	1093	1	1	false	0.026532479414460276	0.5875480946271221	9.756534133262342E-58	response to interferon-beta
GO:0090151	16515	12	2	1	452	1	3	false	0.026548672566370765	0.5875480946271221	7.631943922667492E-24	establishment of protein localization to mitochondrial membrane
GO:0072593	16515	242	2	1	8863	1	1	false	0.027304524427386026	0.5875480946271221	0.0	reactive oxygen species metabolic process
GO:0046034	16515	283	2	1	9406	1	1	false	0.030087178396804044	0.5875480946271221	0.0	ATP metabolic process
GO:0016049	16515	433	2	1	12855	1	2	false	0.03368339167621981	0.5875480946271221	0.0	cell growth
GO:0030308	16515	162	2	1	4293	1	4	false	0.03773584905661743	0.5875480946271221	8.292145033053216E-299	negative regulation of cell growth
GO:0007006	16515	116	2	1	2968	1	3	false	0.0390835579514345	0.5875480946271221	5.172377991069598E-212	mitochondrial membrane organization
GO:0045926	16515	212	2	1	4932	1	3	false	0.04298459042969734	0.5875480946271221	0.0	negative regulation of growth
GO:0030964	16515	45	2	1	1026	1	2	false	0.04385964912279806	0.5875480946271221	1.0032982896680017E-79	NADH dehydrogenase complex
GO:0098798	16515	238	2	1	5345	1	2	false	0.044527595883982085	0.5875480946271221	0.0	mitochondrial protein complex
GO:0006119	16515	128	2	1	2456	1	4	false	0.05211726384366546	0.5875480946271221	1.258177013177386E-217	oxidative phosphorylation
GO:0071300	16515	65	2	1	1196	1	4	false	0.05434782608693987	0.5875480946271221	4.2959017068218435E-109	cellular response to retinoic acid
GO:0006091	16515	491	2	1	8863	1	1	false	0.05539884914812592	0.5875480946271221	0.0	generation of precursor metabolites and energy
GO:0071229	16515	176	2	1	2987	1	2	false	0.058921995313061505	0.5875480946271221	8.696051220339777E-290	cellular response to acid chemical
GO:0072521	16515	511	2	1	8470	1	5	false	0.06033057851228611	0.5875480946271221	0.0	purine-containing compound metabolic process
GO:0010257	16515	61	2	1	991	1	1	false	0.061553985872861434	0.5875480946271221	5.805313574674308E-99	NADH dehydrogenase complex assembly
GO:0072522	16515	282	2	1	4466	1	6	false	0.06314375279881289	0.5875480946271221	0.0	purine-containing compound biosynthetic process
GO:0032526	16515	104	2	1	1629	1	3	false	0.06384284837324677	0.5875480946271221	2.7049737487720506E-167	response to retinoic acid
GO:0017144	16515	582	2	1	8863	1	1	false	0.06566625296172357	0.5875480946271221	0.0	drug metabolic process
GO:0033108	16515	91	2	1	1372	1	2	false	0.06632653061227876	0.5875480946271221	9.067108671684076E-145	mitochondrial respiratory chain complex assembly
GO:0040008	16515	601	2	1	8954	1	2	false	0.0671208398476564	0.5875480946271221	0.0	regulation of growth
GO:1990204	16515	92	2	1	1314	1	1	false	0.0700152207001635	0.5875480946271221	3.9884215346946503E-144	oxidoreductase complex
GO:0098803	16515	75	2	1	1018	1	2	false	0.0736738703339602	0.5875480946271221	1.0650522109072178E-115	respiratory chain complex
GO:0097191	16515	216	2	1	2832	1	2	false	0.0762711864408027	0.5875480946271221	0.0	extrinsic apoptotic signaling pathway
GO:0001101	16515	295	2	1	3829	1	1	false	0.07704361452070302	0.5875480946271221	0.0	response to acid chemical
GO:0042775	16515	84	2	1	1076	1	2	false	0.07806691449810789	0.5875480946271221	1.9635765010409117E-127	mitochondrial ATP synthesis coupled electron transport
GO:2001242	16515	154	2	1	1957	1	3	false	0.07869187531932224	0.5875480946271221	1.8643601384771587E-233	regulation of intrinsic apoptotic signaling pathway
GO:0055085	16515	1399	2	2	4702	2	1	false	0.08848140494457982	0.5875480946271221	0.0	transmembrane transport
GO:0045732	16515	208	2	1	2261	1	4	false	0.09199469261388316	0.5875480946271221	9.025196788098255E-301	positive regulation of protein catabolic process
GO:0009896	16515	406	2	1	4401	1	3	false	0.09225176096358258	0.5875480946271221	0.0	positive regulation of catabolic process
GO:0098800	16515	123	2	1	1332	1	3	false	0.09234234234242553	0.5875480946271221	1.9742379568254538E-177	inner mitochondrial membrane protein complex
GO:0006839	16515	229	2	1	4702	2	1	false	0.09504326391527645	0.5875480946271221	0.0	mitochondrial transport
GO:0097193	16515	268	2	1	2604	1	2	false	0.10291858678945728	0.5875480946271221	0.0	intrinsic apoptotic signaling pathway
GO:0031975	16515	1126	2	1	10934	1	1	false	0.10298152551709304	0.5875480946271221	0.0	envelope
GO:0007005	16515	503	2	1	4814	1	1	false	0.10448691317015418	0.5875480946271221	0.0	mitochondrion organization
GO:1901293	16515	359	2	1	3424	1	3	false	0.10484813084101753	0.5875480946271221	0.0	nucleoside phosphate biosynthetic process
GO:0010952	16515	184	2	1	1742	1	4	false	0.10562571756597725	0.5875480946271221	2.2292095959096104E-254	positive regulation of peptidase activity
GO:0006626	16515	91	2	1	848	1	4	false	0.10731132075470008	0.5875480946271221	6.653164283750399E-125	protein targeting to mitochondrion
GO:0019637	16515	1008	2	1	9042	1	2	false	0.11147976111406734	0.5875480946271221	0.0	organophosphate metabolic process
GO:0055114	16515	1051	2	1	9406	1	1	false	0.1117371890283911	0.5875480946271221	0.0	oxidation-reduction process
GO:0070585	16515	132	2	1	1178	1	1	false	0.11205432937177491	0.5875480946271221	9.345379383782081E-179	protein localization to mitochondrion
GO:2001233	16515	382	2	1	3402	1	3	false	0.11228689006471024	0.5875480946271221	0.0	regulation of apoptotic signaling pathway
GO:0097190	16515	569	2	1	5063	1	2	false	0.11238396207741876	0.5875480946271221	0.0	apoptotic signaling pathway
GO:0042176	16515	371	2	1	3259	1	3	false	0.11383860079786708	0.5875480946271221	0.0	regulation of protein catabolic process
GO:0016491	16515	757	2	1	6524	1	2	false	0.11603310852221553	0.5875480946271221	0.0	oxidoreductase activity
GO:0097153	16515	206	2	1	1765	1	2	false	0.1167138810197686	0.5875480946271221	2.130987757670256E-275	cysteine-type endopeptidase activity involved in apoptotic process
GO:2001234	16515	216	2	1	1845	1	4	false	0.11707317073178627	0.5875480946271221	1.728233197303691E-288	negative regulation of apoptotic signaling pathway
GO:0098796	16515	1005	2	1	8532	1	2	false	0.11779184247541293	0.5875480946271221	0.0	membrane protein complex
GO:2001243	16515	93	2	1	786	1	4	false	0.11832061068703502	0.5875480946271221	1.78363792351462E-123	negative regulation of intrinsic apoptotic signaling pathway
GO:1901135	16515	1073	2	1	8995	1	1	false	0.11928849360785868	0.5875480946271221	0.0	carbohydrate derivative metabolic process
GO:0040007	16515	873	2	1	13878	2	1	false	0.12185780444370212	0.5875480946271221	0.0	growth
GO:0055086	16515	656	2	1	5306	1	2	false	0.12363362231400009	0.5875480946271221	0.0	nucleobase-containing small molecule metabolic process
GO:0031967	16515	1126	2	1	9029	1	3	false	0.1247092701298217	0.5875480946271221	0.0	organelle envelope
GO:0005739	16515	1076	2	1	8452	1	2	false	0.12730714623720743	0.5875480946271221	0.0	mitochondrion
GO:0045862	16515	337	2	1	2646	1	3	false	0.12736205593367403	0.5875480946271221	0.0	positive regulation of proteolysis
GO:0090407	16515	624	2	1	4895	1	2	false	0.12747701736494838	0.5875480946271221	0.0	organophosphate biosynthetic process
GO:0010942	16515	661	2	1	5164	1	3	false	0.12800154918662304	0.5875480946271221	0.0	positive regulation of cell death
GO:1901137	16515	671	2	1	4911	1	2	false	0.13663205049914887	0.6066887783292135	0.0	carbohydrate derivative biosynthetic process
GO:0090150	16515	302	2	1	2167	1	2	false	0.13936317489616462	0.6066887783292135	0.0	establishment of protein localization to membrane
GO:0016651	16515	106	2	1	757	1	1	false	0.14002642007930988	0.6066887783292135	1.6881037154436157E-132	oxidoreductase activity, acting on NAD(P)H
GO:0019693	16515	483	2	1	3417	1	3	false	0.14135206321342092	0.6066887783292135	0.0	ribose phosphate metabolic process
GO:0022900	16515	163	2	1	1103	1	2	false	0.1477787851314126	0.6066887783292135	6.865296657136565E-200	electron transport chain
GO:0008219	16515	1921	2	1	12841	1	1	false	0.14959894089188605	0.6066887783292135	0.0	cell death
GO:0019866	16515	497	2	1	3303	1	2	false	0.15046927036045724	0.6066887783292135	0.0	organelle inner membrane
GO:0009894	16515	925	2	1	6072	1	2	false	0.15233860342603214	0.6066887783292135	0.0	regulation of catabolic process
GO:0043281	16515	202	2	1	1304	1	3	false	0.15490797546009713	0.6066887783292135	2.2830555385091596E-243	regulation of cysteine-type endopeptidase activity involved in apoptotic process
GO:0001558	16515	377	2	1	2432	1	3	false	0.1550164473682822	0.6066887783292135	0.0	regulation of cell growth
GO:0030163	16515	878	2	1	5628	1	3	false	0.1560056858560835	0.6066887783292135	0.0	protein catabolic process
GO:0009057	16515	1319	2	1	8030	1	2	false	0.16425902864220246	0.6128077627672144	0.0	macromolecule catabolic process
GO:0010941	16515	1424	2	1	8412	1	2	false	0.16928197812591775	0.6128077627672144	0.0	regulation of cell death
GO:0048585	16515	1457	2	1	8481	1	3	false	0.17179577879898397	0.6128077627672144	0.0	negative regulation of response to stimulus
GO:0005215	16515	1093	2	1	11969	2	1	false	0.1743062123947276	0.6128077627672144	0.0	transporter activity
GO:0005746	16515	79	2	1	445	1	2	false	0.1775280898876531	0.6128077627672144	8.557605569070284E-90	mitochondrial respirasome
GO:0051179	16515	5875	2	2	13878	2	1	false	0.1791922991130472	0.6128077627672144	0.0	localization
GO:1901565	16515	1167	2	1	6503	1	2	false	0.17945563586046986	0.6128077627672144	0.0	organonitrogen compound catabolic process
GO:0023057	16515	1267	2	1	7020	1	3	false	0.18048433048402152	0.6128077627672144	0.0	negative regulation of signaling
GO:0043280	16515	125	2	1	679	1	4	false	0.18409425625923206	0.6128077627672144	3.8216511442953206E-140	positive regulation of cysteine-type endopeptidase activity involved in apoptotic process
GO:0006754	16515	148	2	1	795	1	4	false	0.18616352201251685	0.6128077627672144	3.1745378191925214E-165	ATP biosynthetic process
GO:1902532	16515	532	2	1	2835	1	3	false	0.1876543209874952	0.6128077627672144	0.0	negative regulation of intracellular signal transduction
GO:0010648	16515	1264	2	1	6700	1	3	false	0.18865671641824697	0.6128077627672144	0.0	negative regulation of cell communication
GO:0060548	16515	893	2	1	4730	1	3	false	0.1887949260039828	0.6128077627672144	0.0	negative regulation of cell death
GO:0006753	16515	587	2	1	3053	1	3	false	0.19226989846037554	0.6128077627672144	0.0	nucleoside phosphate metabolic process
GO:0044281	16515	1811	2	1	9406	1	1	false	0.19253667871594604	0.6128077627672144	0.0	small molecule metabolic process
GO:0052547	16515	399	2	1	2049	1	3	false	0.19472913616408566	0.6128077627672144	0.0	regulation of peptidase activity
GO:0030162	16515	660	2	1	3385	1	2	false	0.19497784342713625	0.6128077627672144	0.0	regulation of proteolysis
GO:0051204	16515	42	2	1	211	1	4	false	0.19905213270141975	0.6128077627672144	2.6862487010243232E-45	protein insertion into mitochondrial membrane
GO:0051345	16515	761	2	1	3821	1	3	false	0.1991625228993447	0.6128077627672144	0.0	positive regulation of hydrolase activity
GO:0043085	16515	1381	2	1	6623	1	3	false	0.20851577834871823	0.6182180627372612	0.0	positive regulation of catalytic activity
GO:0031966	16515	666	2	1	3192	1	2	false	0.20864661654163924	0.6182180627372612	0.0	mitochondrial membrane
GO:0071396	16515	543	2	1	2592	1	2	false	0.2094907407410896	0.6182180627372612	0.0	cellular response to lipid
GO:0008233	16515	1074	2	1	5075	1	3	false	0.21162561576334948	0.6182180627372612	0.0	peptidase activity
GO:1901566	16515	1676	2	1	7864	1	2	false	0.21312309257414314	0.6182180627372612	0.0	organonitrogen compound biosynthetic process
GO:1901575	16515	1956	2	1	9133	1	2	false	0.21416840030540835	0.6182180627372612	0.0	organic substance catabolic process
GO:0035556	16515	2462	2	1	11378	1	2	false	0.21638249252807953	0.6182356929373701	0.0	intracellular signal transduction
GO:0051128	16515	2242	2	1	10141	1	2	false	0.22108273345664592	0.6252844986652611	0.0	regulation of cellular component organization
GO:0015980	16515	256	2	1	1103	1	2	false	0.2320942883045523	0.647609147608772	1.0277905094124506E-258	energy derivation by oxidation of organic compounds
GO:0010950	16515	163	2	1	694	1	3	false	0.2348703170029202	0.647609147608772	1.4308266408763486E-163	positive regulation of endopeptidase activity
GO:0072655	16515	128	2	1	538	1	2	false	0.23791821561343776	0.647609147608772	1.575406074067727E-127	establishment of protein localization to mitochondrion
GO:0009968	16515	1148	2	1	4789	1	5	false	0.23971601587033317	0.647609147608772	0.0	negative regulation of signal transduction
GO:0072594	16515	534	2	1	2220	1	2	false	0.24054054054040105	0.647609147608772	0.0	establishment of protein localization to organelle
GO:0046390	16515	280	2	1	1138	1	3	false	0.24604569420045608	0.6561218512012161	6.425820980981306E-275	ribose phosphate biosynthetic process
GO:0009056	16515	2357	2	1	9406	1	1	false	0.25058473314938123	0.6580470717024657	0.0	catabolic process
GO:0044419	16515	1871	2	1	13878	2	1	false	0.2514679881148708	0.6580470717024657	0.0	interspecies interaction between organisms
GO:0043933	16515	1711	2	1	6509	1	1	false	0.2628667998149334	0.670054850671821	0.0	protein-containing complex subunit organization
GO:0051247	16515	1579	2	1	5964	1	4	false	0.26475519785380186	0.670054850671821	0.0	positive regulation of protein metabolic process
GO:1902600	16515	213	2	1	803	1	2	false	0.2652552926525229	0.670054850671821	5.721286476053272E-201	proton transmembrane transport
GO:0032270	16515	1481	2	1	5504	1	4	false	0.2690770348842491	0.670054850671821	0.0	positive regulation of cellular protein metabolic process
GO:0031325	16515	2641	2	1	9799	1	4	false	0.26951729768258487	0.670054850671821	0.0	positive regulation of cellular metabolic process
GO:0009893	16515	2828	2	1	10458	1	3	false	0.2704149933068421	0.670054850671821	0.0	positive regulation of metabolic process
GO:1902494	16515	1314	2	1	4639	1	1	false	0.2832507005815175	0.6897727606796922	0.0	catalytic complex
GO:0033993	16515	838	2	1	2958	1	1	false	0.28329952670773073	0.6897727606796922	0.0	response to lipid
GO:0051336	16515	1199	2	1	4153	1	2	false	0.28870695882452857	0.6910672715839169	0.0	regulation of hydrolase activity
GO:0072657	16515	581	2	1	2012	1	1	false	0.2887673956261367	0.6910672715839169	0.0	protein localization to membrane
GO:0044093	16515	1894	2	1	11969	2	2	false	0.2914548105110375	0.6915876859583941	0.0	positive regulation of molecular function
GO:0051173	16515	2492	2	1	8444	1	3	false	0.29512079583070805	0.6936104998909669	0.0	positive regulation of nitrogen compound metabolic process
GO:0006605	16515	406	2	1	1362	1	1	false	0.29809104258455543	0.6936104998909669	0.0	protein targeting
GO:0061024	16515	1951	2	1	6509	1	1	false	0.2997388231671678	0.6936104998909669	0.0	membrane organization
GO:0046907	16515	1873	2	1	11294	2	3	false	0.304189793287323	0.6981405091840199	0.0	intracellular transport
GO:0050790	16515	2225	2	1	7147	1	2	false	0.31131943472872503	0.7049462365600477	0.0	regulation of catalytic activity
GO:0006508	16515	1639	2	1	5250	1	1	false	0.3121904761908783	0.7049462365600477	0.0	proteolysis
GO:0004197	16515	301	2	1	945	1	2	false	0.31851851851855817	0.713271701119684	5.535961486480572E-256	cysteine-type endopeptidase activity
GO:1901701	16515	1030	2	1	3209	1	2	false	0.32097226550385777	0.713271701119684	0.0	cellular response to oxygen-containing compound
GO:0048523	16515	4164	2	1	12864	1	3	false	0.3236940298500609	0.7136561288032839	0.0	negative regulation of cellular process
GO:0043068	16515	611	2	1	1849	1	3	false	0.3304488912922564	0.717998339229369	0.0	positive regulation of programmed cell death
GO:0010604	16515	2560	2	1	7739	1	3	false	0.33079209200210213	0.717998339229369	0.0	positive regulation of macromolecule metabolic process
GO:0009141	16515	197	2	1	587	1	1	false	0.33560477001708244	0.7217696134167519	6.197678117023597E-162	nucleoside triphosphate metabolic process
GO:0006793	16515	3009	2	1	8863	1	1	false	0.33950129752937425	0.7217696134167519	0.0	phosphorus metabolic process
GO:0031090	16515	3159	2	1	9284	1	2	false	0.3402628177536116	0.7217696134167519	0.0	organelle membrane
GO:0005747	16515	45	2	1	131	1	3	false	0.3435114503816697	0.7231820008035151	3.420966004649655E-36	mitochondrial respiratory chain complex I
GO:0007007	16515	41	2	1	116	1	1	false	0.35344827586207034	0.73316456385986	2.4459235480601857E-32	inner mitochondrial membrane organization
GO:0043065	16515	606	2	1	1697	1	3	false	0.3571007660579898	0.73316456385986	0.0	positive regulation of apoptotic process
GO:0048522	16515	4621	2	1	12886	1	3	false	0.3586062393309947	0.73316456385986	0.0	positive regulation of cellular process
GO:0007165	16515	4610	2	1	12851	1	5	false	0.3587269473171458	0.73316456385986	0.0	signal transduction
GO:0023051	16515	3308	2	1	9004	1	2	false	0.3673922701004737	0.7428444001377048	0.0	regulation of signaling
GO:0034097	16515	1093	2	1	2958	1	1	false	0.36950642325946553	0.7428444001377048	0.0	response to cytokine
GO:0051246	16515	2575	2	1	6895	1	4	false	0.373459028281628	0.7428444001377048	0.0	regulation of protein metabolic process
GO:0032268	16515	2427	2	1	6488	1	3	false	0.37407521578362996	0.7428444001377048	0.0	regulation of cellular protein metabolic process
GO:0048583	16515	3777	2	1	9953	1	2	false	0.3794835727913067	0.7482774674758159	0.0	regulation of response to stimulus
GO:1901700	16515	1487	2	1	3829	1	1	false	0.3883520501432656	0.7552846876510992	0.0	response to oxygen-containing compound
GO:0010646	16515	3269	2	1	8383	1	2	false	0.3899558630587546	0.7552846876510992	0.0	regulation of cell communication
GO:0032991	16515	4639	2	1	11845	1	1	false	0.3916420430583112	0.7552846876510992	0.0	protein-containing complex
GO:0003954	16515	42	2	1	106	1	1	false	0.39622641509434414	0.7552846876510992	1.5552642313255528E-30	NADH dehydrogenase activity
GO:0007154	16515	5113	2	1	12841	1	1	false	0.39817771201378316	0.7552846876510992	0.0	cell communication
GO:0022607	16515	2668	2	1	6683	1	2	false	0.3992219063298667	0.7552846876510992	0.0	cellular component assembly
GO:0071345	16515	1013	2	1	2479	1	2	false	0.4086325131104273	0.7679000246370445	0.0	cellular response to cytokine stimulus
GO:0031323	16515	4758	2	1	11275	1	3	false	0.4219955654100258	0.7877250554320482	0.0	regulation of cellular metabolic process
GO:0043069	16515	808	2	1	1883	1	3	false	0.42910249601722683	0.7913944170148243	0.0	negative regulation of programmed cell death
GO:0019222	16515	5105	2	1	11880	1	2	false	0.42971380471658216	0.7913944170148243	0.0	regulation of metabolic process
GO:0044085	16515	2890	2	1	6683	1	1	false	0.43244052072595757	0.7913944170148243	0.0	cellular component biogenesis
GO:2001056	16515	141	2	1	322	1	3	false	0.43788819875773205	0.7953917777979319	3.1555954614363405E-95	positive regulation of cysteine-type endopeptidase activity
GO:0065009	16515	3314	2	1	13061	2	2	false	0.44309929623488353	0.7953917777979319	0.0	regulation of molecular function
GO:0022904	16515	102	2	1	229	1	2	false	0.4454148471615488	0.7953917777979319	8.586585697563472E-68	respiratory electron transport chain
GO:0006120	16515	46	2	1	102	1	2	false	0.45098039215686575	0.7953917777979319	4.069239304486502E-30	mitochondrial electron transport, NADH to ubiquinone
GO:0051716	16515	5952	2	1	13037	1	2	false	0.4565467515523633	0.7953917777979319	0.0	cellular response to stimulus
GO:0070887	16515	2939	2	1	6418	1	2	false	0.4579308195697249	0.7953917777979319	0.0	cellular response to chemical stimulus
GO:0009142	16515	173	2	1	377	1	2	false	0.4588859416445824	0.7953917777979319	2.824157871525456E-112	nucleoside triphosphate biosynthetic process
GO:0043066	16515	795	2	1	1702	1	3	false	0.46709753231478407	0.7953917777979319	0.0	negative regulation of apoptotic process
GO:0005740	16515	703	2	1	1492	1	2	false	0.47117962466469165	0.7953917777979319	0.0	mitochondrial envelope
GO:0006886	16515	1362	2	1	2870	1	3	false	0.47456445993091895	0.7953917777979319	0.0	intracellular protein transport
GO:0006164	16515	269	2	1	563	1	3	false	0.47779751332150167	0.7953917777979319	1.715264339681357E-168	purine nucleotide biosynthetic process
GO:0140096	16515	3053	2	1	6357	1	1	false	0.4802579833254222	0.7953917777979319	0.0	catalytic activity, acting on a protein
GO:0044403	16515	901	2	1	1871	1	1	false	0.48156066274726167	0.7953917777979319	0.0	symbiotic process
GO:0065003	16515	1426	2	1	2900	1	2	false	0.49172413793162234	0.7953917777979319	0.0	protein-containing complex assembly
GO:0006139	16515	4384	2	1	8848	1	5	false	0.49547920433637904	0.7953917777979319	0.0	nucleobase-containing compound metabolic process
GO:0015672	16515	530	2	1	1064	1	1	false	0.4981203007519955	0.7953917777979319	2.0844E-319	monovalent inorganic cation transport
GO:2000116	16515	224	2	1	448	1	2	false	0.5000000000000275	0.7953917777979319	3.651768513319454E-134	regulation of cysteine-type endopeptidase activity
GO:0009260	16515	273	2	1	546	1	3	false	0.5000000000001412	0.7953917777979319	1.2719717912950743E-163	ribonucleotide biosynthetic process
GO:0009058	16515	4757	2	1	9406	1	1	false	0.5057410163721884	0.7953917777979319	0.0	biosynthetic process
GO:0016043	16515	6509	2	1	12854	1	2	false	0.5063793371695241	0.7953917777979319	0.0	cellular component organization
GO:0046483	16515	4528	2	1	8863	1	1	false	0.5108879611877025	0.7953917777979319	0.0	heterocycle metabolic process
GO:0051171	16515	4412	2	1	8635	1	2	false	0.5109438332384818	0.7953917777979319	0.0	regulation of nitrogen compound metabolic process
GO:0006811	16515	1419	2	1	4702	2	1	false	0.5125426945629016	0.7953917777979319	0.0	ion transport
GO:0080090	16515	4581	2	1	8908	1	2	false	0.5142568477784497	0.7953917777979319	0.0	regulation of primary metabolic process
GO:0006725	16515	4570	2	1	8863	1	1	false	0.5156267629462289	0.7953917777979319	0.0	cellular aromatic compound metabolic process
GO:0044249	16515	4600	2	1	8896	1	2	false	0.5170863309352786	0.7953917777979319	0.0	cellular biosynthetic process
GO:1901576	16515	4681	2	1	9027	1	2	false	0.518555444775452	0.7953917777979319	0.0	organic substance biosynthetic process
GO:0005737	16515	6076	2	1	11683	1	2	false	0.5200718993428045	0.7953917777979319	0.0	cytoplasm
GO:1902531	16515	1775	2	1	3387	1	2	false	0.5240625922641011	0.7953917777979319	0.0	regulation of intracellular signal transduction
GO:0042221	16515	3829	2	1	7281	1	1	false	0.5258893009187912	0.7953917777979319	0.0	response to chemical
GO:0016787	16515	3358	2	1	6357	1	1	false	0.5282365895857171	0.7953917777979319	0.0	hydrolase activity
GO:1901360	16515	4777	2	1	8995	1	1	false	0.5310728182328325	0.7953917777979319	0.0	organic cyclic compound metabolic process
GO:0052548	16515	372	2	1	700	1	2	false	0.5314285714285412	0.7953917777979319	2.511143867980143E-209	regulation of endopeptidase activity
GO:0018130	16515	3081	2	1	5741	1	2	false	0.5366660860487552	0.7953917777979319	0.0	heterocycle biosynthetic process
GO:0019438	16515	3096	2	1	5759	1	2	false	0.5375933321753205	0.7953917777979319	0.0	aromatic compound biosynthetic process
GO:0016655	16515	57	2	1	106	1	1	false	0.5377358490566164	0.7953917777979319	2.1505895606981244E-31	oxidoreductase activity, acting on NAD(P)H, quinone or similar compound as acceptor
GO:0009966	16515	2880	2	1	5336	1	4	false	0.539730134934311	0.7953917777979319	0.0	regulation of signal transduction
GO:0009152	16515	261	2	1	480	1	3	false	0.5437500000000851	0.7971204188482922	5.519246276620979E-143	purine ribonucleotide biosynthetic process
GO:1901362	16515	3230	2	1	5889	1	2	false	0.5484802173548106	0.7992201072667428	0.0	organic cyclic compound biosynthetic process
GO:0034641	16515	5039	2	1	9147	1	2	false	0.5508910025088619	0.7992201072667428	0.0	cellular nitrogen compound metabolic process
GO:0048519	16515	4686	2	1	13878	2	2	false	0.5613174994517115	0.8101489682808206	0.0	negative regulation of biological process
GO:0007166	16515	2604	2	1	4610	1	1	false	0.5648590021697816	0.8110795928591735	0.0	cell surface receptor signaling pathway
GO:0016020	16515	6329	2	1	10934	1	1	false	0.5788366563045235	0.8192267502611922	0.0	membrane
GO:0060255	16515	4602	2	1	7947	1	2	false	0.5790864477184862	0.8192267502611922	0.0	regulation of macromolecule metabolic process
GO:0042773	16515	84	2	1	145	1	2	false	0.5793103448275574	0.8192267502611922	2.0902810293356717E-42	ATP synthesis coupled electron transport
GO:0033365	16515	1178	2	1	2012	1	1	false	0.5854870775346548	0.8226077224369335	0.0	protein localization to organelle
GO:0019538	16515	5250	2	1	8935	1	3	false	0.5875769445978096	0.8226077224369335	0.0	protein metabolic process
GO:0008234	16515	622	2	1	1042	1	1	false	0.5969289827253581	0.8235294117647015	3.040490279962583E-304	cysteine-type peptidase activity
GO:0070727	16515	2015	2	1	3370	1	2	false	0.5979228486657159	0.8235294117647015	0.0	cellular macromolecule localization
GO:0023052	16515	5095	2	1	13878	2	1	false	0.599489557351409	0.8235294117647015	0.0	signaling
GO:0045271	16515	45	2	1	75	1	2	false	0.5999999999999969	0.8235294117647015	1.2789695710494007E-21	respiratory chain complex I
GO:0015985	16515	130	2	1	213	1	1	false	0.6103286384976658	0.8266388667428859	2.5305638965408337E-61	energy coupled proton transport, down electrochemical gradient
GO:0009165	16515	355	2	1	581	1	2	false	0.6110154905334247	0.8266388667428859	6.960007714092179E-168	nucleotide biosynthetic process
GO:0034654	16515	3033	2	1	4963	1	5	false	0.6111223050563478	0.8266388667428859	0.0	nucleobase-containing compound biosynthetic process
GO:0048518	16515	5275	2	1	13878	2	2	false	0.6157384858932995	0.8288787310102108	0.0	positive regulation of biological process
GO:0005743	16515	445	2	1	717	1	2	false	0.620641562064029	0.8301607400563886	6.740170651128787E-206	mitochondrial inner membrane
GO:0045184	16515	1978	2	1	5129	2	2	false	0.6226205550422915	0.8301607400563886	0.0	establishment of protein localization
GO:0050794	16515	8239	2	1	12995	1	2	false	0.6340130819556123	0.8398006407968117	0.0	regulation of cellular process
GO:0044271	16515	3707	2	1	5830	1	2	false	0.6358490566033003	0.8398006407968117	0.0	cellular nitrogen compound biosynthetic process
GO:0004175	16515	674	2	1	1042	1	1	false	0.646833013435693	0.8502969190703945	5.225545316484879E-293	endopeptidase activity
GO:0051234	16515	4792	2	2	5875	2	1	false	0.6652749440408866	0.8641811549582434	0.0	establishment of localization
GO:0044267	16515	4687	2	1	7022	1	2	false	0.6674736542281041	0.8641811549582434	0.0	cellular protein metabolic process
GO:0032981	16515	61	2	1	91	1	2	false	0.6703296703296616	0.8641811549582434	9.958354377469272E-25	mitochondrial respiratory chain complex I assembly
GO:0045333	16515	172	2	1	256	1	1	false	0.6718749999999873	0.8641811549582434	8.246990286896408E-70	cellular respiration
GO:0003674	16515	11969	2	2	14589	2	1	false	0.6730667995212539	0.8641811549582434	0.0	molecular_function
GO:0044237	16515	8863	2	1	13059	1	2	false	0.678689026725022	0.8641811549582434	0.0	cellular metabolic process
GO:0043067	16515	1303	2	1	1919	1	2	false	0.6789994788957627	0.8641811549582434	0.0	regulation of programmed cell death
GO:0098655	16515	854	2	1	1249	1	2	false	0.6837469975980393	0.8643765391589683	0.0	cation transmembrane transport
GO:1901564	16515	6170	2	1	9003	1	2	false	0.6853271131903249	0.8643765391589683	0.0	organonitrogen compound metabolic process
GO:0034622	16515	991	2	1	1426	1	1	false	0.6949509116407051	0.8725841043022307	0.0	cellular protein-containing complex assembly
GO:0071705	16515	2183	2	1	4702	2	1	false	0.7130468362829236	0.8857896327795916	0.0	nitrogen compound transport
GO:0051641	16515	2730	2	1	5875	2	1	false	0.7134757568553679	0.8857896327795916	0.0	cellular localization
GO:0071310	16515	2428	2	1	3396	1	2	false	0.7149587750292418	0.8857896327795916	0.0	cellular response to organic substance
GO:0044260	16515	6589	2	1	9167	1	2	false	0.7187738627761757	0.8865933109133445	0.0	cellular macromolecule metabolic process
GO:0033036	16515	2808	2	1	5875	2	1	false	0.7275140503814528	0.8934383074859946	0.0	macromolecule localization
GO:0071840	16515	6683	2	1	13878	2	1	false	0.7312312569110183	0.8940818861794111	0.0	cellular component organization or biogenesis
GO:0050136	16515	42	2	1	57	1	2	false	0.7368421052631491	0.8945802926028747	4.533506394058602E-14	NADH dehydrogenase (quinone) activity
GO:0006996	16515	4814	2	1	6509	1	1	false	0.7395913350707962	0.8945802926028747	0.0	organelle organization
GO:0016310	16515	2217	2	1	2991	1	1	false	0.7412236710138105	0.8945802926028747	0.0	phosphorylation
GO:0006812	16515	1064	2	1	1419	1	1	false	0.7498238195913542	0.9010758347020567	0.0	cation transport
GO:0042981	16515	1289	2	1	1705	1	2	false	0.7560117302046409	0.9046294207576899	0.0	regulation of apoptotic process
GO:0010033	16515	2958	2	1	3829	1	1	false	0.7725254635656792	0.9102033389119341	0.0	response to organic substance
GO:0015833	16515	1929	2	1	2495	1	2	false	0.7731462925850212	0.9102033389119341	0.0	peptide transport
GO:0050896	16515	7281	2	1	13878	2	1	false	0.7740539987858934	0.9102033389119341	0.0	response to stimulus
GO:0098660	16515	820	2	1	1054	1	1	false	0.7779886148008863	0.9102033389119341	1.5108267658204105E-241	inorganic ion transmembrane transport
GO:0071702	16515	2495	2	1	4702	2	1	false	0.7797403395991394	0.9102033389119341	0.0	organic substance transport
GO:0003824	16515	6357	2	1	11969	2	1	false	0.7801742904959434	0.9102033389119341	0.0	catalytic activity
GO:0034613	16515	2012	2	1	2533	1	2	false	0.7943150414545266	0.9228556498226865	0.0	cellular protein localization
GO:0006163	16515	482	2	1	603	1	2	false	0.7993366500830937	0.9248523224101911	1.2779817982468668E-130	purine nucleotide metabolic process
GO:0043227	16515	7507	2	1	9283	1	1	false	0.808682537973074	0.9288168875798353	0.0	membrane-bounded organelle
GO:0043231	16515	7335	2	1	9029	1	2	false	0.812382323626683	0.9288168875798353	0.0	intracellular membrane-bounded organelle
GO:0009259	16515	473	2	1	582	1	2	false	0.8127147766323559	0.9288168875798353	2.9974324036834596E-121	ribonucleotide metabolic process
GO:0098662	16515	754	2	1	917	1	2	false	0.8222464558339635	0.9358902749329666	1.2439668276924448E-185	inorganic cation transmembrane transport
GO:0009145	16515	158	2	1	190	1	2	false	0.8315789473684093	0.9426805881099377	5.037569453466575E-37	purine nucleoside triphosphate biosynthetic process
GO:0043229	16515	9004	2	1	10673	1	2	false	0.8436240981907518	0.9508539996604877	0.0	intracellular organelle
GO:0043170	16515	7606	2	1	8995	1	1	false	0.8455808782695051	0.9508539996604877	0.0	macromolecule metabolic process
GO:0043226	16515	9283	2	1	10934	1	1	false	0.849003109566795	0.9508834827148104	0.0	organelle
GO:0034220	16515	1054	2	1	1710	2	2	false	0.8529696583948494	0.9515199376516248	0.0	ion transmembrane transport
GO:0022857	16515	969	2	1	1516	2	2	false	0.8699626427026761	0.9561220851175174	0.0	transmembrane transporter activity
GO:0050789	16515	8917	2	1	13878	2	2	false	0.8722301361263364	0.9561220851175174	0.0	regulation of biological process
GO:0015986	16515	130	2	1	148	1	2	false	0.878378378378359	0.9561220851175174	1.619639250466308E-23	ATP synthesis coupled proton transport
GO:0006807	16515	8339	2	1	9406	1	1	false	0.8865617690907434	0.9561220851175174	0.0	nitrogen compound metabolic process
GO:0009144	16515	175	2	1	197	1	1	false	0.8883248730963595	0.9561220851175174	1.262891868583971E-29	purine nucleoside triphosphate metabolic process
GO:0009199	16515	175	2	1	197	1	1	false	0.8883248730963595	0.9561220851175174	1.262891868583971E-29	ribonucleoside triphosphate metabolic process
GO:0005622	16515	10525	2	1	11845	1	1	false	0.8885605740914505	0.9561220851175174	0.0	intracellular
GO:0009201	16515	164	2	1	184	1	2	false	0.8913043478260989	0.9561220851175174	3.588912748870643E-27	ribonucleoside triphosphate biosynthetic process
GO:0042886	16515	1950	2	1	2183	1	1	false	0.8932661475035535	0.9561220851175174	3.676E-321	amide transport
GO:0008152	16515	9406	2	1	13878	2	1	false	0.8961792902955413	0.9561220851175174	0.0	metabolic process
GO:0008104	16515	2531	2	1	2808	1	1	false	0.9013532763532341	0.9561220851175174	0.0	protein localization
GO:0009206	16515	158	2	1	175	1	3	false	0.9028571428571418	0.9561220851175174	5.862295372524647E-24	purine ribonucleoside triphosphate biosynthetic process
GO:0065007	16515	9584	2	1	13878	2	1	false	0.9042804921127321	0.9561220851175174	0.0	biological regulation
GO:0008150	16515	13878	2	2	14589	2	1	false	0.904901259129079	0.9561220851175174	0.0	biological_process
GO:0110165	16515	10934	2	1	11845	1	1	false	0.9230899113551975	0.9682832003274762	0.0	cellular anatomical entity
GO:0044238	16515	8708	2	1	9406	1	1	false	0.9257920476364541	0.9682832003274762	0.0	primary metabolic process
GO:0009150	16515	460	2	1	495	1	2	false	0.9292929292930806	0.9682832003274762	1.728424826458533E-54	purine ribonucleotide metabolic process
GO:0006915	16515	1695	2	1	1819	1	1	false	0.9318306761956433	0.9682832003274762	6.637702222380925E-196	apoptotic process
GO:0009205	16515	169	2	1	181	1	2	false	0.9337016574586379	0.9682832003274762	5.623672715992467E-19	purine ribonucleoside triphosphate metabolic process
GO:0015031	16515	1899	2	1	2008	1	2	false	0.945717131473267	0.9747527329524746	2.850273740397961E-183	protein transport
GO:0012501	16515	1819	2	1	1921	1	1	false	0.9469026548681181	0.9747527329524746	1.7730777300949983E-172	programmed cell death
GO:0071704	16515	8995	2	1	9406	1	1	false	0.9563044864969051	0.9786139803992624	0.0	organic substance metabolic process
GO:0016032	16515	865	2	1	901	1	1	false	0.9600443951157176	0.9786139803992624	3.222404924236653E-65	viral process
GO:0006810	16515	4702	2	2	4792	2	1	false	0.9627862864732899	0.9786139803992624	1.9528703698435357E-193	transport
GO:0005575	16515	11845	2	1	14589	2	1	false	0.9646337806792729	0.9786139803992624	0.0	cellular_component
GO:0070011	16515	1042	2	1	1074	1	1	false	0.9702048417134437	0.9807124753782103	4.27162281241786E-62	peptidase activity, acting on L-amino acid peptides
GO:0009117	16515	578	2	1	587	1	1	false	0.9846678023849298	0.9917517434092817	4.66427742017905E-20	nucleotide metabolic process
GO:0006796	16515	2991	2	1	3009	1	1	false	0.9940179461596822	0.9944215179471909	1.6476590431454356E-47	phosphate-containing compound metabolic process
GO:0009987	16515	12841	2	1	13878	2	1	false	0.9944215179471909	0.9944215179471909	0.0	cellular process
GO:0000000	16515	14589	2	2	0	0	0	true	1.0	1.0	1.0	Gene Ontology
GO:0008137	16515	42	2	1	42	1	1	true	1.0	1.0	1.0	NADH dehydrogenase (ubiquinone) activity
