## Supplementary File S3 for "PIGNON: A protein-protein interaction-guided functional enrichment analysis for quantitative proteomics": table-mcl2_cluster1496-Parent-Child-Union-Benjamini-Hochberg.txt

ID	Pop.total	Pop.term	Study.total	Study.term	Pop.family	Study.family	nparents	is.trivial	p	p.adjusted	p.min	name
GO:0021794	16515	10	2	1	4812	1	2	false	0.0020781379883628324	0.43848711554455766	5.502637188036223E-31	thalamus development
GO:0021517	16515	42	2	1	4812	1	2	false	0.008728179551123837	0.5062753783683501	3.697718903358218E-104	ventral spinal cord development
GO:0021536	16515	61	2	1	4812	1	2	false	0.01267664172901312	0.5062753783683501	1.7762348024453595E-141	diencephalon development
GO:0021515	16515	45	2	1	3341	1	2	false	0.013469021251141453	0.5062753783683501	4.291756978723434E-103	cell differentiation in spinal cord
GO:0016363	16515	106	2	1	10934	2	2	false	0.01929595584036957	0.5062753783683501	1.4806884662434509E-258	nuclear matrix
GO:0007272	16515	128	2	1	12864	2	2	false	0.019802255920903775	0.5062753783683501	7.266815633664E-311	ensheathment of neurons
GO:0000974	16515	93	2	1	4639	1	1	false	0.020047424013763682	0.5062753783683501	3.0829639322392676E-197	Prp19 complex
GO:0001708	16515	74	2	1	3513	1	2	false	0.0210646171363771	0.5062753783683501	2.989728756818812E-155	cell fate specification
GO:0034399	16515	128	2	1	10934	2	2	false	0.023277220175684687	0.5062753783683501	8.841839281745231E-302	nuclear periphery
GO:0071837	16515	16	2	1	644	1	1	false	0.024844720496888982	0.5062753783683501	2.8842128766981216E-32	HMG box domain binding
GO:0021510	16515	92	2	1	3231	1	2	false	0.028474156607812755	0.5062753783683501	6.365220888713694E-181	spinal cord development
GO:0021529	16515	4	2	1	131	1	2	false	0.03053435114503736	0.5062753783683501	8.534870065137808E-8	spinal cord oligodendrocyte cell differentiation
GO:0120114	16515	153	2	1	4639	1	1	false	0.03298124595812868	0.5062753783683501	2.7554754747186084E-291	Sm-like protein family complex
GO:0021781	16515	13	2	1	387	1	2	false	0.03359173126614645	0.5062753783683501	1.7479455947529736E-24	glial cell fate commitment
GO:0051236	16515	181	2	1	4806	1	2	false	0.037661256762280326	0.5297683451227433	0.0	establishment of RNA localization
GO:0048663	16515	55	2	1	1344	1	2	false	0.04092261904764555	0.5396670386908257	3.3744150619826194E-99	neuron fate commitment
GO:0071166	16515	125	2	1	2730	1	1	false	0.04578754578746401	0.568304244773818	1.015110550149462E-219	ribonucleoprotein complex localization
GO:0021779	16515	5	2	1	99	1	2	false	0.050505050505049574	0.5920314253647478	1.3981488285804573E-8	oligodendrocyte cell fate commitment
GO:0010001	16515	193	2	1	3328	1	2	false	0.05799278846154123	0.5994318181818206	3.31335E-319	glial cell differentiation
GO:0006406	16515	109	2	1	3670	2	4	false	0.0585262932751288	0.5994318181818206	2.0626198482553789E-212	mRNA export from nucleus
GO:0071013	16515	86	2	1	1415	1	4	false	0.0607773851589832	0.5994318181818206	3.667329982000477E-140	catalytic step 2 spliceosome
GO:0021780	16515	5	2	1	80	1	2	false	0.06250000000000025	0.5994318181818206	4.159731008498279E-8	glial cell fate specification
GO:0045165	16515	233	2	1	3513	1	2	false	0.0663250782807491	0.6084605007494809	0.0	cell fate commitment
GO:0030900	16515	345	2	1	4812	1	2	false	0.07169576059851716	0.6220592592586455	0.0	forebrain development
GO:0006403	16515	209	2	1	2808	1	1	false	0.07443019943016439	0.6220592592586455	2.7E-322	RNA localization
GO:0030532	16515	143	2	1	3651	2	3	false	0.07681093188940785	0.6220592592586455	2.4255469331577172E-261	small nuclear ribonucleoprotein complex
GO:0015931	16515	199	2	1	2500	1	2	false	0.07959999999992146	0.6220592592586455	8.366965467777354E-301	nucleobase-containing compound transport
GO:0021953	16515	154	2	1	1715	1	2	false	0.08979591836732818	0.6577522559475174	3.088916389076595E-224	central nervous system neuron differentiation
GO:0014015	16515	59	2	1	588	1	3	false	0.10034013605443187	0.6577522559475174	1.1392704759224441E-82	positive regulation of gliogenesis
GO:0005681	16515	189	2	1	3649	2	2	false	0.1009207641603372	0.6577522559475174	4.05E-322	spliceosomal complex
GO:0051961	16515	271	2	1	2625	1	4	false	0.10323809523812395	0.6577522559475174	0.0	negative regulation of nervous system development
GO:0048709	16515	95	2	1	917	1	2	false	0.10359869138492932	0.6577522559475174	6.029540389088139E-132	oligodendrocyte differentiation
GO:0045596	16515	593	2	1	5689	1	4	false	0.10423624538581006	0.6577522559475174	0.0	negative regulation of cell differentiation
GO:0019904	16515	644	2	1	5904	1	1	false	0.10907859078564996	0.6577522559475174	0.0	protein domain specific binding
GO:0051093	16515	798	2	1	7314	1	3	false	0.10910582444627066	0.6577522559475174	0.0	negative regulation of developmental process
GO:0014013	16515	98	2	1	852	1	2	false	0.1150234741783545	0.6739246410787618	2.0519138730979023E-131	regulation of gliogenesis
GO:0006611	16515	172	2	1	1377	1	2	false	0.12490922294851708	0.6739246410787618	1.8894853900743452E-224	protein export from nucleus
GO:0051241	16515	1010	2	1	7773	1	3	false	0.12993696127577806	0.6739246410787618	0.0	negative regulation of multicellular organismal process
GO:0031974	16515	3948	2	2	10934	2	1	false	0.13035444734853274	0.6739246410787618	0.0	membrane-enclosed lumen
GO:0016604	16515	754	2	1	10934	2	2	false	0.13316891947335735	0.6739246410787618	0.0	nuclear body
GO:0010721	16515	285	2	1	2105	1	3	false	0.1353919239904658	0.6739246410787618	0.0	negative regulation of cell development
GO:1990904	16515	673	2	1	4639	1	1	false	0.14507436947595154	0.6739246410787618	0.0	ribonucleoprotein complex
GO:0060322	16515	701	2	1	4812	1	1	false	0.14567747298423697	0.6739246410787618	0.0	head development
GO:0045597	16515	884	2	1	5910	1	4	false	0.14957698815616752	0.6739246410787618	0.0	positive regulation of cell differentiation
GO:0031123	16515	131	2	1	873	1	1	false	0.15005727376866873	0.6739246410787618	1.31676020562302E-159	RNA 3'-end processing
GO:0045665	16515	197	2	1	1276	1	3	false	0.15438871473359278	0.6739246410787618	1.2151284064641819E-237	negative regulation of neuron differentiation
GO:0051962	16515	478	2	1	2932	1	4	false	0.16302864938615794	0.6739246410787618	0.0	positive regulation of nervous system development
GO:0051094	16515	1228	2	1	7511	1	3	false	0.16349354280371506	0.6739246410787618	0.0	positive regulation of developmental process
GO:0045687	16515	35	2	1	211	1	3	false	0.1658767772511837	0.6739246410787618	9.158412450632725E-41	positive regulation of glial cell differentiation
GO:0050768	16515	252	2	1	1489	1	4	false	0.16924110141036067	0.6739246410787618	3.417637828274547E-293	negative regulation of neurogenesis
GO:0042063	16515	251	2	1	1450	1	1	false	0.1731034482757447	0.6739246410787618	2.491742644619081E-289	gliogenesis
GO:0051169	16515	335	2	1	1873	1	1	false	0.17885744794436112	0.6739246410787618	0.0	nuclear transport
GO:0043233	16515	3948	2	2	9283	2	2	false	0.18084826883901392	0.6739246410787618	0.0	organelle lumen
GO:0021522	16515	29	2	1	160	1	3	false	0.1812500000000005	0.6739246410787618	1.5887187874108503E-32	spinal cord motor neuron differentiation
GO:0045595	16515	1604	2	1	8813	1	3	false	0.18200385793774987	0.6739246410787618	0.0	regulation of cell differentiation
GO:0031124	16515	98	2	1	524	1	2	false	0.18702290076339942	0.6739246410787618	4.888521951287727E-109	mRNA 3'-end processing
GO:0005654	16515	1101	2	1	10934	2	2	false	0.19125894286302064	0.6739246410787618	0.0	nucleoplasm
GO:0070013	16515	3948	2	2	9004	2	2	false	0.19223016287603462	0.6739246410787618	0.0	intracellular organelle lumen
GO:0051240	16515	1553	2	1	7916	1	3	false	0.19618494189035546	0.6739246410787618	0.0	positive regulation of multicellular organismal process
GO:0007420	16515	659	2	1	3235	1	3	false	0.20370942813013165	0.6739246410787618	0.0	brain development
GO:0071426	16515	124	2	1	603	1	4	false	0.20563847429522758	0.6739246410787618	2.1368692212776998E-132	ribonucleoprotein complex export from nucleus
GO:0005634	16515	3375	2	2	7335	2	1	false	0.21167902750705916	0.6739246410787618	0.0	nucleus
GO:0000785	16515	1237	2	1	10934	2	2	false	0.21347671437339977	0.6739246410787618	0.0	chromatin
GO:0048714	16515	22	2	1	103	1	3	false	0.21359223300970573	0.6739246410787618	6.579863873107767E-23	positive regulation of oligodendrocyte differentiation
GO:0007417	16515	893	2	1	4127	1	2	false	0.21637993699987298	0.6739246410787618	0.0	central nervous system development
GO:0031503	16515	549	2	1	2531	1	1	false	0.21691031212953385	0.6739246410787618	0.0	protein-containing complex localization
GO:0009890	16515	1224	2	1	5516	1	3	false	0.22189992748418025	0.6739246410787618	0.0	negative regulation of biosynthetic process
GO:0010720	16515	490	2	1	2161	1	3	false	0.22674687644615604	0.6739246410787618	0.0	positive regulation of cell development
GO:0090304	16515	3833	2	2	8019	2	2	false	0.2284431048964872	0.6739246410787618	0.0	nucleic acid metabolic process
GO:0031327	16515	1201	2	1	5235	1	4	false	0.2294173829989134	0.6739246410787618	0.0	negative regulation of cellular biosynthetic process
GO:0010467	16515	3646	2	2	7606	2	1	false	0.22975165977491652	0.6739246410787618	0.0	gene expression
GO:0050793	16515	2287	2	1	9945	1	2	false	0.22996480643445902	0.6739246410787618	0.0	regulation of developmental process
GO:0006139	16515	4384	2	2	8848	2	5	false	0.24547138607482588	0.7095131844080584	0.0	nucleobase-containing compound metabolic process
GO:0046483	16515	4528	2	2	8863	2	1	false	0.2609783119283883	0.728478256001657	0.0	heterocycle metabolic process
GO:0010558	16515	1157	2	1	4394	1	4	false	0.2633136094670124	0.728478256001657	0.0	negative regulation of macromolecule biosynthetic process
GO:0045685	16515	59	2	1	223	1	2	false	0.2645739910314045	0.728478256001657	1.8244523676636564E-55	regulation of glial cell differentiation
GO:0006725	16515	4570	2	2	8863	2	1	false	0.2658427758868606	0.728478256001657	0.0	cellular aromatic compound metabolic process
GO:0051239	16515	2782	2	1	10089	1	2	false	0.27574586182970434	0.7378505904037062	0.0	regulation of multicellular organismal process
GO:0050769	16515	427	2	1	1522	1	4	false	0.2805519053874188	0.7378505904037062	0.0	positive regulation of neurogenesis
GO:1901360	16515	4777	2	2	8995	2	1	false	0.28201064930711245	0.7378505904037062	0.0	organic cyclic compound metabolic process
GO:1902494	16515	1314	2	1	4639	1	1	false	0.2832507005815175	0.7378505904037062	0.0	catalytic complex
GO:0051960	16515	821	2	1	2749	1	2	false	0.2986540560206376	0.7551064280426487	0.0	regulation of nervous system development
GO:0034641	16515	5039	2	2	9147	2	2	false	0.30345384546731813	0.7551064280426487	0.0	cellular nitrogen compound metabolic process
GO:2000113	16515	1054	2	1	3468	1	4	false	0.30392156862731723	0.7551064280426487	0.0	negative regulation of cellular macromolecule biosynthetic process
GO:0046907	16515	1873	2	1	11294	2	3	false	0.304189793287323	0.7551064280426487	0.0	intracellular transport
GO:0045892	16515	874	2	1	2657	1	5	false	0.32894241625948895	0.8063153660498963	0.0	negative regulation of transcription, DNA-templated
GO:0060284	16515	839	2	1	2508	1	2	false	0.33452950558254696	0.8063153660498963	0.0	regulation of cell development
GO:0048713	16515	38	2	1	113	1	2	false	0.33628318584071504	0.8063153660498963	5.815607715678488E-31	regulation of oligodendrocyte differentiation
GO:2000026	16515	1794	2	1	5196	1	3	false	0.345265588914855	0.8185510029329708	0.0	regulation of multicellular organismal development
GO:0005694	16515	1624	2	1	4526	1	1	false	0.3588157313308635	0.8412235478979132	0.0	chromosome
GO:1902679	16515	954	2	1	2613	1	5	false	0.3650975889776049	0.846544959057963	0.0	negative regulation of RNA biosynthetic process
GO:0030182	16515	1250	2	1	3328	1	2	false	0.37560096153843164	0.8491863432766114	0.0	neuron differentiation
GO:0048468	16515	1897	2	1	5006	1	3	false	0.3789452656821435	0.8491863432766114	0.0	cell development
GO:0031981	16515	2789	2	2	4497	2	2	false	0.3845847805222306	0.8491863432766114	0.0	nuclear lumen
GO:0045184	16515	1978	2	1	5129	1	2	false	0.3856502242142764	0.8491863432766114	0.0	establishment of protein localization
GO:0022008	16515	1450	2	1	3721	1	2	false	0.3896801934959465	0.8491863432766114	0.0	neurogenesis
GO:0045934	16515	1121	2	1	5079	2	4	false	0.3927452357500331	0.8491863432766114	0.0	negative regulation of nucleobase-containing compound metabolic process
GO:0031324	16515	2129	2	1	9593	2	4	false	0.3946292155779225	0.8491863432766114	0.0	negative regulation of cellular metabolic process
GO:0006396	16515	873	2	1	3891	2	2	false	0.39843340276959494	0.8491863432766114	0.0	RNA processing
GO:1903507	16515	954	2	1	2359	1	3	false	0.4044086477324244	0.8533022467154154	0.0	negative regulation of nucleic acid-templated transcription
GO:0051172	16515	1965	2	1	8407	2	3	false	0.4128574069046822	0.8536558457257301	0.0	negative regulation of nitrogen compound metabolic process
GO:0009892	16515	2467	2	1	10162	2	3	false	0.42661653576613967	0.8536558457257301	0.0	negative regulation of metabolic process
GO:0016071	16515	809	2	1	3298	2	1	false	0.43048433504294026	0.8536558457257301	0.0	mRNA metabolic process
GO:0009889	16515	2875	2	1	6647	1	2	false	0.4325259515560682	0.8536558457257301	0.0	regulation of biosynthetic process
GO:0006397	16515	491	2	1	1129	1	2	false	0.4348981399469916	0.8536558457257301	0.0	mRNA processing
GO:0031326	16515	2783	2	1	6367	1	3	false	0.4370975341588632	0.8536558457257301	0.0	regulation of cellular biosynthetic process
GO:0051253	16515	1028	2	1	4032	2	4	false	0.4449629951202879	0.8536558457257301	0.0	negative regulation of RNA metabolic process
GO:0034645	16515	3359	2	1	7536	1	3	false	0.4457271762219222	0.8536558457257301	0.0	cellular macromolecule biosynthetic process
GO:0045664	16515	602	2	1	1345	1	2	false	0.4475836431225906	0.8536558457257301	0.0	regulation of neuron differentiation
GO:0008152	16515	9406	2	2	13878	2	1	false	0.4593474426524375	0.8536558457257301	0.0	metabolic process
GO:0044237	16515	8863	2	2	13059	2	2	false	0.4606020948724073	0.8536558457257301	0.0	cellular metabolic process
GO:0050767	16515	737	2	1	1592	1	4	false	0.4629396984927175	0.8536558457257301	0.0	regulation of neurogenesis
GO:0071705	16515	2183	2	1	4702	1	1	false	0.4642705231834458	0.8536558457257301	0.0	nitrogen compound transport
GO:0051641	16515	2730	2	1	5875	1	1	false	0.46468085106490864	0.8536558457257301	0.0	cellular localization
GO:0048869	16515	3513	2	1	13027	2	2	false	0.4666342097695012	0.8536558457257301	0.0	cellular developmental process
GO:0006886	16515	1362	2	1	2870	1	3	false	0.47456445993091895	0.8536558457257301	0.0	intracellular protein transport
GO:0007399	16515	1971	2	1	4127	1	1	false	0.4775866246659873	0.8536558457257301	0.0	nervous system development
GO:0033036	16515	2808	2	1	5875	1	1	false	0.47795744680895536	0.8536558457257301	0.0	macromolecule localization
GO:0008380	16515	423	2	1	873	1	1	false	0.48453608247440444	0.8536558457257301	8.925974126670274E-262	RNA splicing
GO:0010556	16515	2677	2	1	5514	1	3	false	0.48549147624212136	0.8536558457257301	0.0	regulation of macromolecule biosynthetic process
GO:0010605	16515	2252	2	1	7683	2	3	false	0.5003401004041759	0.8724938940932323	0.0	negative regulation of macromolecule metabolic process
GO:0016607	16515	385	2	1	754	1	1	false	0.5106100795757044	0.8795208727174698	4.304345065343082E-226	nuclear speck
GO:0000122	16515	807	2	1	1574	1	3	false	0.5127064803044966	0.8795208727174698	0.0	negative regulation of transcription by RNA polymerase II
GO:0071702	16515	2495	2	1	4702	1	1	false	0.5306252658462377	0.901509158580133	0.0	organic substance transport
GO:0010629	16515	1372	2	1	4323	2	3	false	0.5340694067417849	0.901509158580133	0.0	negative regulation of gene expression
GO:0048523	16515	4164	2	1	12864	2	3	false	0.5426272538044857	0.9086853218471944	0.0	negative regulation of cellular process
GO:0048519	16515	4686	2	1	13878	2	2	false	0.5613174994517115	0.9266393851682292	0.0	negative regulation of biological process
GO:0051168	16515	187	2	1	332	1	1	false	0.5632530120482061	0.9266393851682292	3.718405712381415E-98	nuclear export
GO:0006405	16515	132	2	1	233	1	2	false	0.5665236051502444	0.9266393851682292	1.0879899262778136E-68	RNA export from nucleus
GO:0006355	16515	1873	2	1	3216	1	4	false	0.5824004975125974	0.9385043608623491	0.0	regulation of transcription, DNA-templated
GO:0048522	16515	4621	2	1	12886	2	3	false	0.5886318945909153	0.9385043608623491	0.0	positive regulation of cellular process
GO:0070727	16515	2015	2	1	3370	1	2	false	0.5979228486657159	0.9385043608623491	0.0	cellular macromolecule localization
GO:0021530	16515	3	2	1	5	1	2	false	0.5999999999999999	0.9385043608623491	0.10000000000000002	spinal cord oligodendrocyte cell fate specification
GO:0032502	16515	5265	2	1	13878	2	1	false	0.6148445949070811	0.9385043608623491	0.0	developmental process
GO:0048518	16515	5275	2	1	13878	2	2	false	0.6157384858932995	0.9385043608623491	0.0	positive regulation of biological process
GO:0006357	16515	1292	2	1	2065	1	2	false	0.6256658595646695	0.9385043608623491	0.0	regulation of transcription by RNA polymerase II
GO:0032991	16515	4639	2	1	11845	2	1	false	0.6299207126241301	0.9385043608623491	0.0	protein-containing complex
GO:2000112	16515	2359	2	1	3737	1	3	false	0.6312550173929603	0.9385043608623491	0.0	regulation of cellular macromolecule biosynthetic process
GO:0005515	16515	5904	2	1	9221	1	1	false	0.6402776271612878	0.9385043608623491	0.0	protein binding
GO:0048513	16515	3125	2	1	4812	1	2	false	0.6494181213633105	0.9385043608623491	0.0	animal organ development
GO:0043227	16515	7507	2	2	9283	2	1	false	0.6539507789273495	0.9385043608623491	0.0	membrane-bounded organelle
GO:0019219	16515	2640	2	1	6350	2	4	false	0.6586878955450326	0.9385043608623491	0.0	regulation of nucleobase-containing compound metabolic process
GO:0005575	16515	11845	2	2	14589	2	1	false	0.6591923897048987	0.9385043608623491	0.0	cellular_component
GO:0043231	16515	7335	2	2	9029	2	2	false	0.6599481570113728	0.9385043608623491	0.0	intracellular membrane-bounded organelle
GO:0031323	16515	4758	2	1	11275	2	3	false	0.6659325087964487	0.9385043608623491	0.0	regulation of cellular metabolic process
GO:0051179	16515	5875	2	1	13878	2	1	false	0.6674714852900016	0.9385043608623491	0.0	localization
GO:2001141	16515	2128	2	1	3182	1	4	false	0.6687617850414639	0.9385043608623491	0.0	regulation of RNA biosynthetic process
GO:0000228	16515	1287	2	1	3007	2	2	false	0.6728989642923486	0.9385043608623491	0.0	nuclear chromosome
GO:0019222	16515	5105	2	1	11880	2	2	false	0.6747942851431983	0.9385043608623491	0.0	regulation of metabolic process
GO:0000398	16515	333	2	1	491	1	2	false	0.6782077393074075	0.9385043608623491	2.8516796959002448E-133	mRNA splicing, via spliceosome
GO:0009059	16515	3643	2	1	8388	2	2	false	0.6800251587222857	0.9385043608623491	0.0	macromolecule biosynthetic process
GO:0032501	16515	6028	2	1	13878	2	1	false	0.6800651759953393	0.9385043608623491	0.0	multicellular organismal process
GO:0007275	16515	4343	2	1	6284	1	2	false	0.6911203055396322	0.9385043608623491	0.0	multicellular organism development
GO:0051252	16515	2375	2	1	5290	2	3	false	0.6964020271057917	0.9385043608623491	0.0	regulation of RNA metabolic process
GO:0006366	16515	1511	2	1	2161	1	1	false	0.6992133271631297	0.9385043608623491	0.0	transcription by RNA polymerase II
GO:0043229	16515	9004	2	2	10673	2	2	false	0.711689257491939	0.9385043608623491	0.0	intracellular organelle
GO:0043170	16515	7606	2	2	8995	2	1	false	0.7149925038066675	0.9385043608623491	0.0	macromolecule metabolic process
GO:0043226	16515	9283	2	2	10934	2	1	false	0.7207945543817764	0.9385043608623491	0.0	organelle
GO:0010468	16515	2644	2	1	5456	2	2	false	0.7344128580688892	0.9385043608623491	0.0	regulation of gene expression
GO:0043228	16515	4536	2	1	9283	2	1	false	0.7385328993778939	0.9385043608623491	0.0	non-membrane-bounded organelle
GO:0006351	16515	2161	2	1	4421	2	3	false	0.7387346078618655	0.9385043608623491	0.0	transcription, DNA-templated
GO:0016070	16515	3298	2	2	3833	2	1	false	0.7402957886316749	0.9385043608623491	0.0	RNA metabolic process
GO:0043232	16515	4526	2	1	9010	2	2	false	0.7523530606771349	0.9385043608623491	0.0	intracellular non-membrane-bounded organelle
GO:0009058	16515	4757	2	1	9406	2	1	false	0.7557346352079608	0.9385043608623491	0.0	biosynthetic process
GO:0000790	16515	1077	2	1	1422	1	2	false	0.7573839662451605	0.9385043608623491	0.0	nuclear chromatin
GO:0032774	16515	2371	2	1	4657	2	3	false	0.759096438354022	0.9385043608623491	0.0	RNA biosynthetic process
GO:0051171	16515	4412	2	1	8635	2	2	false	0.7608530071714643	0.9385043608623491	0.0	regulation of nitrogen compound metabolic process
GO:0080090	16515	4581	2	1	8908	2	2	false	0.7640816350638184	0.9385043608623491	0.0	regulation of primary metabolic process
GO:0044249	16515	4600	2	1	8896	2	2	false	0.7668224610890515	0.9385043608623491	0.0	cellular biosynthetic process
GO:1901576	16515	4681	2	1	9027	2	2	false	0.7682387998548343	0.9385043608623491	0.0	organic substance biosynthetic process
GO:0005488	16515	9221	2	1	11969	1	1	false	0.7704068844477681	0.9385043608623491	0.0	binding
GO:0015833	16515	1929	2	1	2495	1	2	false	0.7731462925850212	0.9385043608623491	0.0	peptide transport
GO:0018130	16515	3081	2	1	5741	2	2	false	0.7853650039743705	0.9385043608623491	0.0	heterocycle biosynthetic process
GO:0006807	16515	8339	2	2	9406	2	1	false	0.7859810771650153	0.9385043608623491	0.0	nitrogen compound metabolic process
GO:0019438	16515	3096	2	1	5759	2	2	false	0.7862232459601859	0.9385043608623491	0.0	aromatic compound biosynthetic process
GO:0005622	16515	10525	2	2	11845	2	1	false	0.7895315334192725	0.9385043608623491	0.0	intracellular
GO:0034613	16515	2012	2	1	2533	1	2	false	0.7943150414545266	0.9385043608623491	0.0	cellular protein localization
GO:0000375	16515	336	2	1	423	1	1	false	0.794326241134673	0.9385043608623491	9.236000318294528E-93	RNA splicing, via transesterification reactions
GO:1901362	16515	3230	2	1	5889	2	2	false	0.7961719459448364	0.9385043608623491	0.0	organic cyclic compound biosynthetic process
GO:0051028	16515	145	2	1	181	1	1	false	0.8011049723757464	0.9390730509515695	8.233208751064726E-39	mRNA transport
GO:0051234	16515	4792	2	1	5875	1	1	false	0.8156595744665065	0.9508517691294635	0.0	establishment of localization
GO:0060255	16515	4602	2	1	7947	2	2	false	0.8228624567333991	0.9539779031359736	0.0	regulation of macromolecule metabolic process
GO:0034654	16515	3033	2	1	4963	2	5	false	0.8488220327371003	0.9648120884610766	0.0	nucleobase-containing compound biosynthetic process
GO:0110165	16515	10934	2	2	11845	2	1	false	0.8520889902826382	0.9648120884610766	0.0	cellular anatomical entity
GO:0009987	16515	12841	2	2	13878	2	1	false	0.8561333170471993	0.9648120884610766	0.0	cellular process
GO:0044238	16515	8708	2	2	9406	2	1	false	0.8570836107254336	0.9648120884610766	0.0	primary metabolic process
GO:0048731	16515	4127	2	1	4812	1	2	false	0.8576475477984249	0.9648120884610766	0.0	system development
GO:0050794	16515	8239	2	1	12995	2	2	false	0.8660714333304281	0.9648120884610766	0.0	regulation of cellular process
GO:0044271	16515	3707	2	1	5830	2	2	false	0.8674338133636625	0.9648120884610766	0.0	cellular nitrogen compound biosynthetic process
GO:0050789	16515	8917	2	1	13878	2	2	false	0.8722301361263364	0.9648120884610766	0.0	regulation of biological process
GO:0071427	16515	109	2	1	124	1	1	false	0.8790322580644931	0.9648120884610766	1.2535992569004354E-19	mRNA-containing ribonucleoprotein complex export from nucleus
GO:0005682	16515	123	2	1	138	1	1	false	0.8913043478260989	0.9648120884610766	2.296025029039603E-20	U5 snRNP
GO:0042886	16515	1950	2	1	2183	1	1	false	0.8932661475035535	0.9648120884610766	3.676E-321	amide transport
GO:0008104	16515	2531	2	1	2808	1	1	false	0.9013532763532341	0.9648120884610766	0.0	protein localization
GO:1903506	16515	2128	2	1	2359	1	2	false	0.9020771513364592	0.9648120884610766	0.0	regulation of nucleic acid-templated transcription
GO:0065007	16515	9584	2	1	13878	2	1	false	0.9042804921127321	0.9648120884610766	0.0	biological regulation
GO:0008150	16515	13878	2	2	14589	2	1	false	0.904901259129079	0.9648120884610766	0.0	biological_process
GO:0050657	16515	181	2	1	199	1	1	false	0.9095477386934379	0.9648120884610766	5.903810043998575E-26	nucleic acid transport
GO:0048856	16515	4812	2	1	5265	1	1	false	0.9139601139625344	0.9648120884610766	0.0	anatomical structure development
GO:0071704	16515	8995	2	2	9406	2	1	false	0.9145138279251911	0.9648120884610766	0.0	organic substance metabolic process
GO:0044260	16515	6589	2	1	9167	2	2	false	0.9209339127697014	0.966751520370184	0.0	cellular macromolecule metabolic process
GO:0015031	16515	1899	2	1	2008	1	2	false	0.945717131473267	0.9843813387424807	2.850273740397961E-183	protein transport
GO:0030154	16515	3328	2	1	3513	1	1	false	0.9473384571602879	0.9843813387424807	6.4067112836E-314	cell differentiation
GO:0048699	16515	1380	2	1	1450	1	1	false	0.9517241379311188	0.9843813387424807	3.2946673344839256E-121	generation of neurons
GO:0097525	16515	138	2	1	143	1	1	false	0.9650349650349288	0.9912477632830458	2.1537481410756937E-9	spliceosomal snRNP complex
GO:0003674	16515	11969	2	1	14589	2	1	false	0.9677584797929262	0.9912477632830458	0.0	molecular_function
GO:0006810	16515	4702	2	1	4792	1	1	false	0.9812186978288634	0.9949388443690911	1.9528703698435357E-193	transport
GO:0042552	16515	126	2	1	128	1	1	false	0.9843749999999653	0.9949388443690911	1.2303149606299077E-4	myelination
GO:0006913	16515	332	2	1	335	1	1	false	0.9910447761195128	0.9949388443690911	1.6103331859880216E-7	nucleocytoplasmic transport
GO:0000377	16515	333	2	1	336	1	1	false	0.9910714285714112	0.9949388443690911	1.5959552111131003E-7	RNA splicing, via transesterification reactions with bulged adenosine as nucleophile
GO:0097659	16515	2359	2	1	2371	1	1	false	0.9949388443690911	0.9949388443690911	1.5605119001577283E-32	nucleic acid-templated transcription
GO:0000000	16515	14589	2	2	0	0	0	true	1.0	1.0	1.0	Gene Ontology
GO:0008366	16515	128	2	1	128	1	1	true	1.0	1.0	1.0	axon ensheathment
GO:0050658	16515	181	2	1	181	1	2	true	1.0	1.0	1.0	RNA transport
GO:0021778	16515	5	2	1	5	1	2	true	1.0	1.0	1.0	oligodendrocyte cell fate specification
