## Supplementary File S3 for "PIGNON: A protein-protein interaction-guided functional enrichment analysis for quantitative proteomics": table-mcl2_cluster1497-Parent-Child-Union-Benjamini-Hochberg.txt

ID	Pop.total	Pop.term	Study.total	Study.term	Pop.family	Study.family	nparents	is.trivial	p	p.adjusted	p.min	name
GO:1990393	16515	5	2	2	4639	2	1	false	9.295545453737414E-7	2.268113090711929E-4	5.597522752565014E-17	3M complex
GO:0007030	16515	127	2	2	4903	2	2	false	6.657927564598451E-4	0.0812267162881011	3.2001585499126877E-255	Golgi organization
GO:0016358	16515	238	2	2	4812	2	2	false	0.002436488284582542	0.16074636574666196	0.0	dendrite development
GO:0048471	16515	689	2	2	10934	2	2	false	0.003965420454856277	0.16074636574666196	0.0	perinuclear region of cytoplasm
GO:0031430	16515	23	2	1	10934	2	2	false	0.004202827702698065	0.16074636574666196	3.39337453365239E-71	M band
GO:0005815	16515	738	2	2	10934	2	2	false	0.004549937510376804	0.16074636574666196	0.0	microtubule organizing center
GO:0007017	16515	896	2	2	12841	2	1	false	0.004863704435801931	0.16074636574666196	0.0	microtubule-based process
GO:0010256	16515	473	2	2	6509	2	1	false	0.0052703726474315395	0.16074636574666196	0.0	endomembrane system organization
GO:0031672	16515	34	2	1	10934	2	2	false	0.0062097471117773025	0.16741918840023792	1.4927316658872062E-99	A band
GO:0051783	16515	166	2	2	1962	2	2	false	0.007118941687057489	0.16741918840023792	3.067883589034152E-246	regulation of nuclear division
GO:0010770	16515	146	2	2	1658	2	4	false	0.007705730632117378	0.16741918840023792	7.382113359938497E-214	positive regulation of cell morphogenesis involved in differentiation
GO:0043687	16515	342	2	2	3764	2	1	false	0.008233730577060882	0.16741918840023792	0.0	post-translational protein modification
GO:0008093	16515	13	2	1	1155	1	2	false	0.011255411255406883	0.2008916020725071	1.0236462013907062E-30	cytoskeletal adaptor activity
GO:0000152	16515	41	2	1	3557	1	2	false	0.011526567332029097	0.2008916020725071	1.072731676077998E-96	nuclear ubiquitin ligase complex
GO:0022402	16515	1438	2	2	12841	2	2	false	0.012532906060914893	0.20386860525754893	0.0	cell cycle process
GO:0007049	16515	1553	2	2	12841	2	1	false	0.014618381881745642	0.21262565291868113	0.0	cell cycle
GO:0051726	16515	1069	2	2	8439	2	2	false	0.016033135022102903	0.21262565291868113	0.0	regulation of cell cycle
GO:0007088	16515	149	2	2	1155	2	4	false	0.01654474930038189	0.21262565291868113	3.909033707654409E-192	regulation of mitotic nuclear division
GO:0005814	16515	610	2	2	4526	2	2	false	0.01813902730201967	0.21262565291868113	0.0	centriole
GO:0032989	16515	1057	2	2	7814	2	3	false	0.01828300905291772	0.21262565291868113	0.0	cellular component morphogenesis
GO:0051130	16515	1112	2	2	8217	2	3	false	0.018299748816771738	0.21262565291868113	0.0	positive regulation of cellular component organization
GO:0034067	16515	23	2	1	1178	1	1	false	0.019524617996597774	0.2165457632349935	7.413547987332572E-49	protein localization to Golgi apparatus
GO:0050775	16515	39	2	2	268	2	4	false	0.020711051484148202	0.21725701195279062	7.501426695723511E-48	positive regulation of dendrite morphogenesis
GO:0045597	16515	884	2	2	5910	2	4	false	0.022351748272360944	0.21725701195279062	0.0	positive regulation of cell differentiation
GO:0030018	16515	123	2	1	10934	2	2	false	0.022373098422805382	0.21725701195279062	4.10917131915143E-292	Z disc
GO:0031674	16515	134	2	1	10934	2	2	false	0.024361614169261817	0.21725701195279062	2.8740248587E-313	I band
GO:0030968	16515	123	2	1	4700	1	3	false	0.026170212766037943	0.21725701195279062	1.305602730864387E-246	endoplasmic reticulum unfolded protein response
GO:0022604	16515	465	2	2	2863	2	3	false	0.026331764118346045	0.21725701195279062	0.0	regulation of cell morphogenesis
GO:0051962	16515	478	2	2	2932	2	4	false	0.026531786338175524	0.21725701195279062	0.0	positive regulation of nervous system development
GO:0051094	16515	1228	2	2	7511	2	3	false	0.0267119276991136	0.21725701195279062	0.0	positive regulation of developmental process
GO:0031346	16515	354	2	2	2059	2	3	false	0.029490100348767093	0.23211562855158616	0.0	positive regulation of cell projection organization
GO:1900006	16515	73	2	2	407	2	3	false	0.031807893876853136	0.23760224347554512	1.3718503679614936E-82	positive regulation of dendrite development
GO:0031467	16515	5	2	1	155	1	1	false	0.03225806451612886	0.23760224347554512	1.4315840827466995E-9	Cul7-RING ubiquitin ligase complex
GO:0045595	16515	1604	2	2	8813	2	3	false	0.033108509336756284	0.23760224347554512	0.0	regulation of cell differentiation
GO:0030017	16515	194	2	1	10934	2	2	false	0.03517242751230495	0.24520206608578304	0.0	sarcomere
GO:0051240	16515	1553	2	2	7916	2	3	false	0.03846860768321045	0.25212250122097896	0.0	positive regulation of multicellular organismal process
GO:0035966	16515	197	2	1	4840	1	2	false	0.04070247933870015	0.25212250122097896	0.0	response to topologically incorrect protein
GO:0001570	16515	77	2	1	3517	2	2	false	0.04331407695368542	0.25212250122097896	2.9553402653488114E-160	vasculogenesis
GO:0035967	16515	158	2	1	3628	1	3	false	0.04355016538037897	0.25212250122097896	2.224284622106452E-281	cellular response to topologically incorrect protein
GO:0030239	16515	60	2	1	1372	1	5	false	0.043731778425677804	0.25212250122097896	1.7680136070352242E-106	myofibril assembly
GO:0048813	16515	144	2	2	680	2	3	false	0.044598457939902574	0.25212250122097896	9.06421590147617E-152	dendrite morphogenesis
GO:0033043	16515	1180	2	2	5370	2	2	false	0.04825342255493068	0.25212250122097896	0.0	regulation of organelle organization
GO:0010769	16515	286	2	2	1297	2	3	false	0.04849153316770297	0.25212250122097896	2.595779349600827E-296	regulation of cell morphogenesis involved in differentiation
GO:0031344	16515	627	2	2	2838	2	2	false	0.04874949791370935	0.25212250122097896	0.0	regulation of cell projection organization
GO:0051128	16515	2242	2	2	10141	2	2	false	0.04886059227568546	0.25212250122097896	0.0	regulation of cellular component organization
GO:0030030	16515	1456	2	2	6509	2	1	false	0.05001065613521474	0.25212250122097896	0.0	cell projection organization
GO:0043292	16515	225	2	1	8742	2	3	false	0.050816068328880096	0.25212250122097896	0.0	contractile fiber
GO:0010720	16515	490	2	2	2161	2	3	false	0.05133297341769837	0.25212250122097896	0.0	positive regulation of cell development
GO:0010927	16515	98	2	1	3766	2	3	false	0.05137418109461492	0.25212250122097896	1.2331190990594007E-196	cellular component assembly involved in morphogenesis
GO:0000151	16515	276	2	1	10545	2	2	false	0.05166444697151208	0.25212250122097896	0.0	ubiquitin ligase complex
GO:0050793	16515	2287	2	2	9945	2	2	false	0.05286600437519984	0.2529275503440933	0.0	regulation of developmental process
GO:0072359	16515	983	2	2	4127	2	1	false	0.056689328553996214	0.2660037724456746	0.0	circulatory system development
GO:0048285	16515	1165	2	2	4814	2	1	false	0.05852709360829168	0.2694454875551542	0.0	organelle fission
GO:0010976	16515	263	2	2	1044	2	4	false	0.06328083960580318	0.2856956741888436	4.282437784198403E-255	positive regulation of neuron projection development
GO:0048814	16515	93	2	2	365	2	3	false	0.06439861508355081	0.2856956741888436	2.2628359383821382E-89	regulation of dendrite morphogenesis
GO:0045666	16515	337	2	2	1301	2	3	false	0.06694968367530335	0.2917093360138217	2.4E-322	positive regulation of neuron differentiation
GO:0035051	16515	125	2	1	3479	2	2	false	0.07057873404892276	0.3006872303169952	3.7340542486571004E-233	cardiocyte differentiation
GO:0055006	16515	70	2	1	1916	2	2	false	0.07175250876218246	0.3006872303169952	7.325926953303852E-130	cardiac cell development
GO:0048869	16515	3513	2	2	13027	2	2	false	0.07270715815042098	0.3006872303169952	0.0	cellular developmental process
GO:0051239	16515	2782	2	2	10089	2	2	false	0.07601598351934138	0.3061516955045264	0.0	regulation of multicellular organismal process
GO:0050769	16515	427	2	2	1522	2	4	false	0.07857666778103896	0.3061516955045264	0.0	positive regulation of neurogenesis
GO:0060090	16515	370	2	1	9221	2	1	false	0.0786456972101133	0.3061516955045264	0.0	molecular adaptor activity
GO:0050773	16515	150	2	2	529	2	2	false	0.08001804433751568	0.3061516955045264	2.660079483407983E-136	regulation of dendrite development
GO:0030674	16515	244	2	1	5953	2	2	false	0.08030208406676102	0.3061516955045264	0.0	protein-macromolecule adaptor activity
GO:0090148	16515	167	2	1	1951	1	1	false	0.08559712967708667	0.32131845601860226	7.609672645238063E-247	membrane fission
GO:0051960	16515	821	2	2	2749	2	2	false	0.08911802253858651	0.3213552792468997	0.0	regulation of nervous system development
GO:0022603	16515	970	2	2	3247	2	2	false	0.08917943308383681	0.3213552792468997	0.0	regulation of anatomical structure morphogenesis
GO:0007010	16515	1441	2	2	4814	2	1	false	0.08955802864257861	0.3213552792468997	0.0	cytoskeleton organization
GO:0001890	16515	147	2	1	3126	2	2	false	0.09185289827225063	0.32481314751346596	9.742752900141264E-257	placenta development
GO:0051301	16515	649	2	1	12841	2	1	false	0.0985317910572472	0.34345367168526164	0.0	cell division
GO:0030029	16515	719	2	1	12841	2	1	false	0.10885400177192539	0.37408980890633514	0.0	actin filament-based process
GO:0060284	16515	839	2	2	2508	2	2	false	0.11182119093644105	0.3750698665804242	0.0	regulation of cell development
GO:0048762	16515	193	2	1	3341	2	2	false	0.11221352565725806	0.3750698665804242	1.5265E-319	mesenchymal cell differentiation
GO:0000904	16515	692	2	2	2048	2	2	false	0.11406078254758034	0.3760923100217514	0.0	cell morphogenesis involved in differentiation
GO:2000026	16515	1794	2	2	5196	2	3	false	0.11916481249691578	0.38768285665663266	0.0	regulation of multicellular organismal development
GO:0005680	16515	21	2	1	173	1	2	false	0.12138728323699488	0.3897170672345625	1.814283715652569E-27	anaphase-promoting complex
GO:0000281	16515	66	2	1	1015	2	2	false	0.12588101553624614	0.39713496850970775	1.767320318786174E-105	mitotic cytokinesis
GO:0048858	16515	618	2	2	1730	2	3	false	0.12747720791518785	0.39713496850970775	0.0	cell projection morphogenesis
GO:0048522	16515	4621	2	2	12886	2	3	false	0.12858058406666767	0.39713496850970775	0.0	positive regulation of cellular process
GO:0060485	16515	239	2	1	3369	2	2	false	0.13686881719490762	0.4091858535944803	0.0	mesenchyme development
GO:0044389	16515	301	2	1	2163	1	1	false	0.13915857605189538	0.4091858535944803	0.0	ubiquitin-like protein ligase binding
GO:0009888	16515	1798	2	2	4812	2	1	false	0.1395650864519824	0.4091858535944803	0.0	tissue development
GO:0030182	16515	1250	2	2	3328	2	2	false	0.1410055909110848	0.4091858535944803	0.0	neuron differentiation
GO:0048468	16515	1897	2	2	5006	2	3	false	0.14355249225401476	0.4091858535944803	0.0	cell development
GO:0032502	16515	5265	2	2	13878	2	1	false	0.1439102689013286	0.4091858535944803	0.0	developmental process
GO:0048518	16515	5275	2	2	13878	2	2	false	0.14445750776695987	0.4091858535944803	0.0	positive regulation of biological process
GO:0034976	16515	281	2	1	1926	1	1	false	0.1458982346832778	0.4091858535944803	0.0	response to endoplasmic reticulum stress
GO:0055001	16515	154	2	1	1990	2	2	false	0.14882102821803847	0.41169234254485354	1.2776158936605442E-234	muscle cell development
GO:0022008	16515	1450	2	2	3721	2	2	false	0.1517867205307161	0.41169234254485354	0.0	neurogenesis
GO:0032991	16515	4639	2	2	11845	2	1	false	0.15336337349872545	0.41169234254485354	0.0	protein-containing complex
GO:0048608	16515	399	2	1	4990	2	3	false	0.1535409966048429	0.41169234254485354	0.0	reproductive structure development
GO:0044291	16515	71	2	1	453	1	1	false	0.15673289183219571	0.41568288703321477	7.299416577306856E-85	cell-cell contact zone
GO:0010975	16515	467	2	2	1149	2	3	false	0.16498363976551705	0.43286030218049637	0.0	regulation of neuron projection development
GO:0000003	16515	1253	2	1	13878	2	1	false	0.17242778495392852	0.4428671529343006	0.0	reproduction
GO:0022414	16515	1253	2	1	13878	2	2	false	0.17242778495392852	0.4428671529343006	0.0	reproductive process
GO:0042692	16515	313	2	1	3422	2	2	false	0.17459203998489486	0.44375476829494115	0.0	muscle cell differentiation
GO:0120035	16515	617	2	2	1447	2	2	false	0.18164734400628985	0.45629964509403814	0.0	regulation of plasma membrane bounded cell projection organization
GO:0097435	16515	629	2	1	6509	2	1	false	0.18394586361911666	0.45629964509403814	0.0	supramolecular fiber organization
GO:0061458	16515	403	2	1	4127	2	1	false	0.18578515553316166	0.45629964509403814	0.0	reproductive system development
GO:0032501	16515	6028	2	2	13878	2	1	false	0.18864789504873716	0.45629964509403814	0.0	multicellular organismal process
GO:0000910	16515	163	2	1	1639	2	3	false	0.18906596758952463	0.45629964509403814	8.826736767311948E-230	cytokinesis
GO:0005856	16515	1977	2	2	4526	2	1	false	0.19074821229340938	0.45629964509403814	0.0	cytoskeleton
GO:0045664	16515	602	2	2	1345	2	2	false	0.2001471499381174	0.46719077762812533	0.0	regulation of neuron differentiation
GO:0010564	16515	696	2	2	1553	2	2	false	0.20069237458613182	0.46719077762812533	0.0	regulation of cell cycle process
GO:0009653	16515	2361	2	2	5265	2	2	false	0.20104521168423425	0.46719077762812533	0.0	anatomical structure morphogenesis
GO:0000226	16515	727	2	2	1603	2	2	false	0.20552989362196394	0.47310654758263404	0.0	microtubule cytoskeleton organization
GO:0055003	16515	21	2	1	99	1	2	false	0.2121212121212081	0.48371566128574556	6.199417731230936E-22	cardiac myofibril assembly
GO:0050767	16515	737	2	2	1592	2	4	false	0.21415689383465034	0.4838359453301359	0.0	regulation of neurogenesis
GO:0007346	16515	635	2	2	1360	2	2	false	0.21782344284299213	0.48760477113477135	0.0	regulation of mitotic cell cycle
GO:0048667	16515	545	2	2	1154	2	2	false	0.22282313789218675	0.4942622331426688	0.0	cell morphogenesis involved in neuron differentiation
GO:0061061	16515	577	2	1	4812	2	1	false	0.2254609958848641	0.49560795491807963	0.0	muscle structure development
GO:0007399	16515	1971	2	2	4127	2	1	false	0.22802851444257471	0.49677640646418064	0.0	nervous system development
GO:0071840	16515	6683	2	2	13878	2	1	false	0.23187581903376142	0.5006876092410424	0.0	cellular component organization or biogenesis
GO:0043228	16515	4536	2	2	9283	2	1	false	0.23873737961927036	0.5109817598868593	0.0	non-membrane-bounded organelle
GO:0001568	16515	628	2	1	4812	2	2	false	0.2440056237145066	0.517716279881214	0.0	blood vessel development
GO:0044419	16515	1871	2	1	13878	2	1	false	0.2514679881148708	0.5261816759013536	0.0	interspecies interaction between organisms
GO:0043232	16515	4526	2	2	9010	2	2	false	0.2523084265592556	0.5261816759013536	0.0	intracellular non-membrane-bounded organelle
GO:0016043	16515	6509	2	2	12854	2	2	false	0.256400585566798	0.5272482794773211	0.0	cellular component organization
GO:0099080	16515	1510	2	1	10934	2	1	false	0.25714157892541484	0.5272482794773211	0.0	supramolecular complex
GO:0070925	16515	771	2	1	5515	2	2	false	0.26007870512311754	0.5288267004170056	0.0	organelle assembly
GO:0048666	16515	1027	2	2	1990	2	2	false	0.2662134200414297	0.5365092125585809	0.0	neuron development
GO:0043412	16515	3949	2	2	7606	2	1	false	0.2695310097224153	0.5365092125585809	0.0	macromolecule modification
GO:0005737	16515	6076	2	2	11683	2	2	false	0.27045341452748134	0.5365092125585809	0.0	cytoplasm
GO:0044257	16515	735	2	1	4887	2	3	false	0.27820432314529964	0.5384911892105246	0.0	cellular protein catabolic process
GO:0044265	16515	1103	2	1	7226	2	3	false	0.28200441121478537	0.5384911892105246	0.0	cellular macromolecule catabolic process
GO:0003006	16515	848	2	1	5486	2	2	false	0.2852808724021519	0.5384911892105246	0.0	developmental process involved in reproduction
GO:0031032	16515	180	2	1	629	1	1	false	0.2861685214626263	0.5384911892105246	8.131116937403788E-163	actomyosin structure organization
GO:0030163	16515	878	2	1	5628	2	3	false	0.2876969970022839	0.5384911892105246	0.0	protein catabolic process
GO:0007507	16515	522	2	1	3325	2	2	false	0.28937813848708693	0.5384911892105246	0.0	heart development
GO:0001944	16515	651	2	1	4127	2	2	false	0.2906331582520815	0.5384911892105246	0.0	vasculature development
GO:0072358	16515	659	2	1	4127	2	2	false	0.29389507940990145	0.5384911892105246	0.0	cardiovascular system development
GO:0055007	16515	100	2	1	340	1	3	false	0.2941176470587859	0.5384911892105246	7.44266678569043E-89	cardiac muscle cell differentiation
GO:0033554	16515	1926	2	1	6548	1	2	false	0.294135613927245	0.5384911892105246	0.0	cellular response to stress
GO:0048738	16515	191	2	1	642	1	2	false	0.2975077881619351	0.5384911892105246	5.453134911475516E-169	cardiac muscle tissue development
GO:0008092	16515	957	2	1	5904	2	1	false	0.297935698948446	0.5384911892105246	0.0	cytoskeletal protein binding
GO:0009057	16515	1319	2	1	8030	2	2	false	0.30155412656292	0.5410235800099448	0.0	macromolecule catabolic process
GO:0030054	16515	1821	2	1	10934	2	1	false	0.30536499724871	0.5438617469247098	0.0	cell junction
GO:1901565	16515	1167	2	1	6503	2	2	false	0.326729593557793	0.5776958031021847	0.0	organonitrogen compound catabolic process
GO:0048646	16515	989	2	1	5265	2	2	false	0.34043202660364663	0.5975929100092789	0.0	anatomical structure formation involved in morphogenesis
GO:0019538	16515	5250	2	2	8935	2	3	false	0.34521954132159616	0.6016683434462105	0.0	protein metabolic process
GO:0035295	16515	939	2	1	4812	2	2	false	0.3522284498680657	0.6076033484026465	0.0	tube development
GO:0060537	16515	353	2	1	1798	2	1	false	0.3542011373550155	0.6076033484026465	0.0	muscle tissue development
GO:0031175	16515	915	2	2	1533	2	2	false	0.356095405006469	0.6076033484026465	0.0	neuron projection development
GO:0032990	16515	638	2	2	1057	2	1	false	0.3641004415011243	0.6135825288307714	2.1711294386699665E-307	cell part morphogenesis
GO:0015630	16515	1194	2	2	1977	2	1	false	0.3646289618051715	0.6135825288307714	0.0	microtubule cytoskeleton
GO:0055013	16515	66	2	1	177	1	3	false	0.37288135593222094	0.6231715811469994	2.7396111606667784E-50	cardiac muscle cell development
GO:1901575	16515	1956	2	1	9133	2	2	false	0.3824871266493513	0.6348765911730729	0.0	organic substance catabolic process
GO:0050794	16515	8239	2	2	12995	2	2	false	0.401954730578933	0.6580462633313603	0.0	regulation of cellular process
GO:0051603	16515	680	2	1	1685	1	2	false	0.40356083086041356	0.6580462633313603	0.0	proteolysis involved in cellular protein catabolic process
GO:0044248	16515	2055	2	1	8923	2	2	false	0.40758748859335947	0.6580462633313603	0.0	cellular catabolic process
GO:0000278	16515	993	2	2	1553	2	2	false	0.40869351637355605	0.6580462633313603	0.0	mitotic cell cycle
GO:0005515	16515	5904	2	2	9221	2	1	false	0.40993045912445397	0.6580462633313603	0.0	protein binding
GO:0050789	16515	8917	2	2	13878	2	2	false	0.41282534736715193	0.658361991879641	0.0	regulation of biological process
GO:0048513	16515	3125	2	2	4812	2	2	false	0.4216965726742907	0.6665258592764626	0.0	animal organ development
GO:0048812	16515	604	2	2	927	2	2	false	0.42429071693679776	0.6665258592764626	1.979770327319711E-259	neuron projection morphogenesis
GO:0070161	16515	776	2	1	1821	1	1	false	0.42613948379970557	0.6665258592764626	0.0	anchoring junction
GO:0009056	16515	2357	2	1	9406	2	1	false	0.43839672506740646	0.6813299421429757	0.0	catabolic process
GO:0044267	16515	4687	2	2	7022	2	2	false	0.4454894664174202	0.687971074720573	0.0	cellular protein metabolic process
GO:0070887	16515	2939	2	1	6418	1	2	false	0.4579308195697249	0.6898876071892461	0.0	cellular response to chemical stimulus
GO:0008152	16515	9406	2	2	13878	2	1	false	0.4593474426524375	0.6898876071892461	0.0	metabolic process
GO:0005634	16515	3375	2	1	7335	1	1	false	0.46012269938630634	0.6898876071892461	0.0	nucleus
GO:0044237	16515	8863	2	2	13059	2	2	false	0.4606020948724073	0.6898876071892461	0.0	cellular metabolic process
GO:0051641	16515	2730	2	1	5875	1	1	false	0.46468085106490864	0.6898876071892461	0.0	cellular localization
GO:1901564	16515	6170	2	2	9003	2	2	false	0.4696492958551283	0.6898876071892461	0.0	organonitrogen compound metabolic process
GO:1903047	16515	993	2	2	1438	2	2	false	0.4767001257253481	0.6898876071892461	0.0	mitotic cell cycle process
GO:0065007	16515	9584	2	2	13878	2	1	false	0.4768983520948942	0.6898876071892461	0.0	biological regulation
GO:0007275	16515	4343	2	2	6284	2	2	false	0.4776133004376587	0.6898876071892461	0.0	multicellular organism development
GO:0033036	16515	2808	2	1	5875	1	1	false	0.47795744680895536	0.6898876071892461	0.0	macromolecule localization
GO:0044403	16515	901	2	1	1871	1	1	false	0.48156066274726167	0.6898876071892461	0.0	symbiotic process
GO:0036211	16515	3764	2	2	5415	2	2	false	0.483133465065599	0.6898876071892461	0.0	protein modification process
GO:0070647	16515	1066	2	1	3764	2	1	false	0.4862651133873587	0.6898876071892461	0.0	protein modification by small protein conjugation or removal
GO:1902494	16515	1314	2	1	4639	2	1	false	0.4863142149038948	0.6898876071892461	0.0	catalytic complex
GO:0006950	16515	3575	2	1	7281	1	1	false	0.4910039829684965	0.692514288117417	0.0	response to stress
GO:0061024	16515	1951	2	1	6509	2	1	false	0.5096665361329968	0.7147047977956967	0.0	membrane organization
GO:0044260	16515	6589	2	2	9167	2	2	false	0.516613812783276	0.7203072589663962	0.0	cellular macromolecule metabolic process
GO:0036498	16515	64	2	1	123	1	1	false	0.5203252032520279	0.7213599408721296	1.448759633095097E-36	IRE1-mediated unfolded protein response
GO:0042221	16515	3829	2	1	7281	1	1	false	0.5258893009187912	0.7223482472314964	0.0	response to chemical
GO:0006508	16515	1639	2	1	5250	2	1	false	0.526958967242649	0.7223482472314964	0.0	proteolysis
GO:0035239	16515	770	2	1	2445	2	2	false	0.5307652144206207	0.723501186137606	0.0	tube morphogenesis
GO:0043632	16515	602	2	1	1103	1	1	false	0.5457842248411829	0.7373460928231059	0.0	modification-dependent macromolecule catabolic process
GO:0006996	16515	4814	2	2	6509	2	1	false	0.5469657491843531	0.7373460928231059	0.0	organelle organization
GO:1990234	16515	726	2	1	1314	1	1	false	0.5525114155252855	0.7407295900448883	0.0	transferase complex
GO:0055002	16515	141	2	1	252	1	2	false	0.5595238095237425	0.7444204941137504	1.6364738401455845E-74	striated muscle cell development
GO:0031461	16515	155	2	1	276	1	1	false	0.561594202898581	0.7444204941137504	1.3903744105371244E-81	cullin-RING ubiquitin ligase complex
GO:0061640	16515	92	2	1	163	1	1	false	0.564417177914114	0.7444204941137504	5.277687342196373E-48	cytoskeleton-dependent cytokinesis
GO:0005813	16515	560	2	2	738	2	2	false	0.5755406265051445	0.7550102842325551	2.5063700121632144E-176	centrosome
GO:0005911	16515	453	2	1	776	1	1	false	0.5837628865982845	0.7579038963406414	4.8883159172596333E-228	cell-cell junction
GO:0033365	16515	1178	2	1	2012	1	1	false	0.5854870775346548	0.7579038963406414	0.0	protein localization to organelle
GO:0007165	16515	4610	2	1	12851	2	5	false	0.5887867740014167	0.7579038963406414	0.0	signal transduction
GO:0005488	16515	9221	2	2	11969	2	1	false	0.5935119881858022	0.7579038963406414	0.0	binding
GO:0070727	16515	2015	2	1	3370	1	2	false	0.5979228486657159	0.7579038963406414	0.0	cellular macromolecule localization
GO:0019899	16515	2163	2	1	5904	2	1	false	0.5985419429819703	0.7579038963406414	0.0	enzyme binding
GO:0023052	16515	5095	2	1	13878	2	1	false	0.599489557351409	0.7579038963406414	0.0	signaling
GO:0007154	16515	5113	2	1	12841	2	1	false	0.637828596625818	0.7996963312140952	0.0	cell communication
GO:0022607	16515	2668	2	1	6683	2	2	false	0.6391015761751991	0.7996963312140952	0.0	cellular component assembly
GO:0006464	16515	3764	2	2	4687	2	2	false	0.644891414680917	0.8028240060313456	0.0	cellular protein modification process
GO:0048514	16515	544	2	1	834	1	2	false	0.6522781774579041	0.8042147154399764	3.51874571010287E-233	blood vessel morphogenesis
GO:0030036	16515	629	2	1	1519	2	2	false	0.6568672094618824	0.8042147154399764	0.0	actin cytoskeleton organization
GO:0001837	16515	127	2	1	193	1	1	false	0.6580310880828828	0.8042147154399764	2.393550388139519E-53	epithelial to mesenchymal transition
GO:0005575	16515	11845	2	2	14589	2	1	false	0.6591923897048987	0.8042147154399764	0.0	cellular_component
GO:0051179	16515	5875	2	1	13878	2	1	false	0.6674714852900016	0.8102638925908477	0.0	localization
GO:0003674	16515	11969	2	2	14589	2	1	false	0.6730667995212539	0.8130113815999305	0.0	molecular_function
GO:0044085	16515	2890	2	1	6683	2	1	false	0.6779129683640159	0.8148313511370437	0.0	cellular component biogenesis
GO:0014704	16515	49	2	1	71	1	1	false	0.6901408450704208	0.8254625793979543	8.039111943073837E-19	intercalated disc
GO:0051716	16515	5952	2	1	13037	2	2	false	0.7046775995641958	0.8387382160666526	0.0	cellular response to stimulus
GO:0043229	16515	9004	2	2	10673	2	2	false	0.711689257491939	0.8387412063885906	0.0	intracellular organelle
GO:0071310	16515	2428	2	1	3396	1	2	false	0.7149587750292418	0.8387412063885906	0.0	cellular response to organic substance
GO:0043170	16515	7606	2	2	8995	2	1	false	0.7149925038066675	0.8387412063885906	0.0	macromolecule metabolic process
GO:0043226	16515	9283	2	2	10934	2	1	false	0.7207945543817764	0.8415017764074328	0.0	organelle
GO:0048731	16515	4127	2	2	4812	2	2	false	0.7355339393502514	0.8523965407730301	0.0	system development
GO:0034620	16515	143	2	1	194	1	2	false	0.7371134020619234	0.8523965407730301	4.497954551999792E-48	cellular response to unfolded protein
GO:0051146	16515	240	2	1	313	1	1	false	0.7667731629392565	0.8825125082885782	2.7637891051237353E-73	striated muscle cell differentiation
GO:0010033	16515	2958	2	1	3829	1	1	false	0.7725254635656792	0.8825662416063458	0.0	response to organic substance
GO:0050896	16515	7281	2	1	13878	2	1	false	0.7740539987858934	0.8825662416063458	0.0	response to stimulus
GO:0140014	16515	993	2	2	1122	2	2	false	0.7831815558103771	0.8877681758262789	3.7397162116333345E-173	mitotic nuclear division
GO:0006807	16515	8339	2	2	9406	2	1	false	0.7859810771650153	0.8877681758262789	0.0	nitrogen compound metabolic process
GO:0005622	16515	10525	2	2	11845	2	1	false	0.7895315334192725	0.8877681758262789	0.0	intracellular
GO:0034613	16515	2012	2	1	2533	1	2	false	0.7943150414545266	0.8890498629124058	0.0	cellular protein localization
GO:0099081	16515	1229	2	1	1510	1	1	false	0.8139072847687637	0.906819075267481	2.9472324095E-314	supramolecular polymer
GO:0000902	16515	960	2	2	1057	2	1	false	0.8248043347382629	0.9147829894369824	4.187268842637695E-140	cell morphogenesis
GO:0032446	16515	886	2	1	1066	1	1	false	0.8311444652909008	0.9176436630361077	1.8746522401419E-209	protein modification by small protein conjugation
GO:0048856	16515	4812	2	2	5265	2	1	false	0.8353081512711203	0.9180864365322223	0.0	anatomical structure development
GO:0110165	16515	10934	2	2	11845	2	1	false	0.8520889902826382	0.9263049890980414	0.0	cellular anatomical entity
GO:0009987	16515	12841	2	2	13878	2	1	false	0.8561333170471993	0.9263049890980414	0.0	cellular process
GO:0044238	16515	8708	2	2	9406	2	1	false	0.8570836107254336	0.9263049890980414	0.0	primary metabolic process
GO:0019941	16515	592	2	1	690	1	2	false	0.8579710144924482	0.9263049890980414	8.138613953273877E-122	modification-dependent protein catabolic process
GO:0030154	16515	3328	2	2	3513	2	1	false	0.8974359473157141	0.957688300488183	6.4067112836E-314	cell differentiation
GO:0008104	16515	2531	2	1	2808	1	1	false	0.9013532763532341	0.957688300488183	0.0	protein localization
GO:0008150	16515	13878	2	2	14589	2	1	false	0.904901259129079	0.957688300488183	0.0	biological_process
GO:0048699	16515	1380	2	2	1450	2	1	false	0.9057471264368073	0.957688300488183	3.2946673344839256E-121	generation of neurons
GO:0006986	16515	179	2	1	197	1	1	false	0.9086294416243469	0.957688300488183	7.140022202382867E-26	response to unfolded protein
GO:0016567	16515	807	2	1	886	1	1	false	0.9108352144466583	0.957688300488183	4.584485883610353E-115	protein ubiquitination
GO:0071704	16515	8995	2	2	9406	2	1	false	0.9145138279251911	0.957688300488183	0.0	organic substance metabolic process
GO:0000280	16515	1122	2	2	1165	2	1	false	0.9275120569891433	0.9671493243818416	1.861771880780646E-79	nuclear division
GO:0031625	16515	285	2	1	301	1	1	false	0.9468438538205918	0.9808967650850657	6.914283224319179E-27	ubiquitin protein ligase binding
GO:0030016	16515	214	2	1	225	1	1	false	0.9511111111111159	0.9808967650850657	6.839113893720555E-19	myofibril
GO:0014706	16515	338	2	1	353	1	1	false	0.9575070821529723	0.9808967650850657	1.0736582831189132E-26	striated muscle tissue development
GO:0016032	16515	865	2	1	901	1	1	false	0.9600443951157176	0.9808967650850657	3.222404924236653E-65	viral process
GO:0043227	16515	7507	2	1	9283	2	1	false	0.9634142970128743	0.9808967650850657	0.0	membrane-bounded organelle
GO:0043231	16515	7335	2	1	9029	2	2	false	0.9648164902476057	0.9808967650850657	0.0	intracellular membrane-bounded organelle
GO:0120036	16515	1437	2	2	1456	2	1	false	0.9740625354040751	0.9861877951808893	1.0870553178834464E-43	plasma membrane bounded cell projection organization
GO:0006511	16515	587	2	1	592	1	1	false	0.9915540540541602	0.995117982099124	1.6785235000588023E-12	ubiquitin-dependent protein catabolic process
GO:0120039	16515	616	2	2	618	2	1	false	0.9935327532215972	0.995117982099124	5.24513120695616E-6	plasma membrane bounded cell projection morphogenesis
GO:0099512	16515	1223	2	1	1229	1	1	false	0.995117982099124	0.995117982099124	2.1150941658829377E-16	supramolecular fiber
GO:0000000	16515	14589	2	2	0	0	0	true	1.0	1.0	1.0	Gene Ontology
