## Supplementary File S3 for "PIGNON: A protein-protein interaction-guided functional enrichment analysis for quantitative proteomics": table-mcl2_cluster1498-Parent-Child-Union-Benjamini-Hochberg.txt

ID	Pop.total	Pop.term	Study.total	Study.term	Pop.family	Study.family	nparents	is.trivial	p	p.adjusted	p.min	name
GO:0005952	16515	10	2	2	10975	2	2	false	7.47262218050002E-7	3.0787203383660083E-4	1.4371396252613544E-34	cAMP-dependent protein kinase complex
GO:0030552	16515	40	2	2	1440	2	3	false	7.528376187173493E-4	0.11747832211300802	6.524829483463562E-79	cAMP binding
GO:0004690	16515	25	2	2	838	2	2	false	8.554246755801554E-4	0.11747832211300802	1.8473886613234658E-48	cyclic nucleotide-dependent protein kinase activity
GO:0031588	16515	9	2	1	10532	2	2	false	0.001708427937940476	0.17596807760786903	2.28375895858412E-31	nucleotide-activated protein kinase complex
GO:0097546	16515	32	2	1	10934	1	4	false	0.0029266508139855632	0.22608377538038563	1.581107527041204E-94	ciliary base
GO:0001772	16515	36	2	1	10934	1	2	false	0.0032924821657337715	0.22608377538038563	1.5832122457259832E-104	immunological synapse
GO:0030155	16515	631	2	2	9139	2	2	false	0.004760143855389517	0.2585222179536568	0.0	regulation of cell adhesion
GO:0030551	16515	49	2	2	685	2	1	false	0.005019848892304016	0.2585222179536568	3.972884176986497E-76	cyclic nucleotide binding
GO:0097367	16515	811	2	2	9221	2	1	false	0.007726751231141807	0.2682252860933242	0.0	carbohydrate derivative binding
GO:0051018	16515	47	2	1	5904	1	1	false	0.007960704607025542	0.2682252860933242	1.7722150284303442E-118	protein kinase A binding
GO:0035869	16515	88	2	1	10934	1	2	false	0.00804828973846057	0.2682252860933242	1.0190585374674722E-221	ciliary transition zone
GO:0022610	16515	1260	2	2	13878	2	1	false	0.00823708985939985	0.2682252860933242	0.0	biological adhesion
GO:2000242	16515	45	2	1	5317	1	3	false	0.008463419221391297	0.2682252860933242	3.1908195637965546E-112	negative regulation of reproductive process
GO:0008283	16515	1612	2	2	13878	2	1	false	0.013484601184324424	0.3795914305790028	0.0	cell population proliferation
GO:0005930	16515	160	2	1	10934	1	4	false	0.014633254069927859	0.3795914305790028	0.0	axoneme
GO:0036094	16515	1120	2	2	9221	2	1	false	0.0147414147797671	0.3795914305790028	0.0	small molecule binding
GO:0034236	16515	13	2	1	726	1	2	false	0.017906336088151405	0.38464730290454135	4.456912426236004E-28	protein kinase A catalytic subunit binding
GO:0097539	16515	42	2	1	4639	2	2	false	0.018027316075705405	0.38464730290454135	1.7326116001266571E-103	ciliary transition fiber
GO:0051447	16515	14	2	1	750	1	4	false	0.01866666666667475	0.38464730290454135	5.5279499298500545E-30	negative regulation of meiotic cell cycle
GO:0045835	16515	9	2	1	482	1	5	false	0.018672199170123367	0.38464730290454135	2.7859222237681204E-19	negative regulation of meiotic nuclear division
GO:0090183	16515	47	2	1	1898	1	2	false	0.02476290832453706	0.45029528016629206	3.820691252598159E-95	regulation of kidney development
GO:2000241	16515	115	2	1	9228	2	2	false	0.024770174450298093	0.45029528016629206	6.14535858613399E-268	regulation of reproductive process
GO:0061005	16515	43	2	1	3400	2	2	false	0.025137843310254166	0.45029528016629206	1.1050460259001454E-99	cell differentiation involved in kidney development
GO:0040020	16515	24	2	1	843	1	4	false	0.02846975088967326	0.4887307236060576	5.2044254340101E-47	regulation of meiotic nuclear division
GO:0051445	16515	39	2	1	1253	1	3	false	0.03112529928171642	0.5129449321626867	5.610458478070118E-75	regulation of meiotic cell cycle
GO:0002376	16515	2527	2	2	13878	2	1	false	0.033144854485707934	0.5173712850581711	0.0	immune system process
GO:0050866	16515	162	2	1	4778	1	3	false	0.033905399748957815	0.5173712850581711	1.7818206468401713E-306	negative regulation of cell activation
GO:0048646	16515	989	2	2	5265	2	2	false	0.03525648241974871	0.5187739556048738	0.0	anatomical structure formation involved in morphogenesis
GO:0051784	16515	51	2	1	1369	1	3	false	0.037253469685899925	0.5190222969832542	4.4016028500422314E-94	negative regulation of nuclear division
GO:0044853	16515	107	2	1	2506	1	2	false	0.04269752593780827	0.5190222969832542	2.4815403101400596E-191	plasma membrane raft
GO:1901265	16515	685	2	2	3307	2	2	false	0.042855802216772404	0.5190222969832542	0.0	nucleoside phosphate binding
GO:0022412	16515	283	2	1	12909	2	3	false	0.04336643602075307	0.5190222969832542	0.0	cellular process involved in reproduction in multicellular organism
GO:0030239	16515	60	2	1	1372	1	5	false	0.043731778425677804	0.5190222969832542	1.7680136070352242E-106	myofibril assembly
GO:0099568	16515	282	2	1	6076	1	1	false	0.046412113232231135	0.5190222969832542	0.0	cytoplasmic region
GO:0034199	16515	18	2	1	371	1	1	false	0.04851752021563239	0.5190222969832542	5.490319286786969E-31	activation of protein kinase A activity
GO:0030856	16515	119	2	1	2398	1	3	false	0.04962468723936434	0.5190222969832542	6.8737023445882765E-205	regulation of epithelial cell differentiation
GO:0032559	16515	114	2	2	503	2	2	false	0.05101660950631659	0.5190222969832542	2.890168774719114E-116	adenyl ribonucleotide binding
GO:0098589	16515	324	2	1	6329	1	2	false	0.051192921472509034	0.5190222969832542	0.0	membrane region
GO:0048729	16515	682	2	2	3010	2	2	false	0.051279384437956314	0.5190222969832542	0.0	tissue morphogenesis
GO:0010927	16515	98	2	1	3766	2	3	false	0.05137418109461492	0.5190222969832542	1.2331190990594007E-196	cellular component assembly involved in morphogenesis
GO:0035265	16515	161	2	1	6038	2	2	false	0.05262222258320694	0.5190222969832542	1.235E-321	organ growth
GO:0007143	16515	23	2	1	430	1	3	false	0.05348837209303025	0.5190222969832542	1.2671379582047803E-38	female meiotic nuclear division
GO:0035850	16515	35	2	1	629	1	2	false	0.05564387917328584	0.5190222969832542	3.0199735464213068E-58	epithelial cell differentiation involved in kidney development
GO:0008603	16515	10	2	1	177	1	2	false	0.05649717514124598	0.5190222969832542	1.557665616783509E-16	cAMP-dependent protein kinase regulator activity
GO:0072359	16515	983	2	2	4127	2	1	false	0.056689328553996214	0.5190222969832542	0.0	circulatory system development
GO:0031594	16515	72	2	1	1222	1	1	false	0.05891980360067824	0.5277165018147704	2.7830213509880113E-118	neuromuscular junction
GO:0030554	16515	126	2	2	509	2	1	false	0.06091146759897445	0.5339473329952654	4.7895446973298974E-123	adenyl nucleotide binding
GO:0030104	16515	67	2	1	1045	1	1	false	0.0641148325358922	0.550318979266408	1.6602343671158983E-107	water homeostasis
GO:0003014	16515	99	2	1	1482	1	1	false	0.06680161943319578	0.5547286881106193	3.237303309725613E-157	renal system process
GO:0005929	16515	647	2	1	9587	1	3	false	0.06748722228060772	0.5547286881106193	0.0	cilium
GO:0010639	16515	353	2	1	4930	1	3	false	0.07160243407723853	0.5547286881106193	0.0	negative regulation of organelle organization
GO:0030291	16515	31	2	1	839	2	3	false	0.07257474946021646	0.5547286881106193	3.327142740496048E-57	protein serine/threonine kinase inhibitor activity
GO:2000479	16515	18	2	1	487	2	2	false	0.07262909726974139	0.5547286881106193	3.706172329575919E-33	regulation of cAMP-dependent protein kinase activity
GO:0048869	16515	3513	2	2	13027	2	2	false	0.07270715815042098	0.5547286881106193	0.0	cellular developmental process
GO:0051129	16515	622	2	1	8126	1	3	false	0.076544425301623	0.5686538621436751	0.0	negative regulation of cellular component organization
GO:0055001	16515	154	2	1	1990	1	2	false	0.07738693467336843	0.5686538621436751	1.2776158936605442E-234	muscle cell development
GO:0060993	16515	83	2	1	1055	1	2	false	0.0786729857820133	0.5686538621436751	1.2735649868107214E-125	kidney morphogenesis
GO:0050891	16515	64	2	1	798	1	3	false	0.08020050125313691	0.5697001123498692	3.1821083147585354E-96	multicellular organismal water homeostasis
GO:0071377	16515	25	2	1	304	1	2	false	0.0822368421052547	0.5708821233417927	3.625659372339621E-37	cellular response to glucagon stimulus
GO:0051783	16515	166	2	1	1962	1	2	false	0.08460754332309231	0.5708821233417927	3.067883589034152E-246	regulation of nuclear division
GO:0033762	16515	35	2	1	409	1	1	false	0.08557457212712537	0.5708821233417927	1.795842275244038E-51	response to glucagon
GO:0090130	16515	269	2	1	6028	2	1	false	0.08726584164684292	0.5708821233417927	0.0	tissue migration
GO:0051321	16515	213	2	1	2440	1	3	false	0.08729508196731296	0.5708821233417927	4.2679454732E-313	meiotic cell cycle
GO:1903046	16515	213	2	1	2347	1	3	false	0.09075415423944061	0.5839868906222705	2.479179046729534E-309	meiotic cell cycle process
GO:0070664	16515	74	2	1	796	1	3	false	0.09296482412060346	0.5839868906222705	2.3616393284216754E-106	negative regulation of leukocyte proliferation
GO:0097435	16515	629	2	1	6509	1	1	false	0.09663542786886489	0.5839868906222705	0.0	supramolecular fiber organization
GO:0004672	16515	1176	2	2	3759	2	4	false	0.09781739365689159	0.5839868906222705	0.0	protein kinase activity
GO:0007162	16515	242	2	1	4783	2	3	false	0.09864182474586067	0.5839868906222705	0.0	negative regulation of cell adhesion
GO:0004860	16515	60	2	1	1178	2	4	false	0.09931439171553891	0.5839868906222705	2.0667021292452102E-102	protein kinase inhibitor activity
GO:0050817	16515	313	2	1	6028	2	1	false	0.10116073554888332	0.5839868906222705	0.0	coagulation
GO:0043167	16515	2941	2	2	9221	2	1	false	0.10170291758441691	0.5839868906222705	0.0	ion binding
GO:0019210	16515	64	2	1	619	1	3	false	0.10339256865912207	0.5839868906222705	7.955464424588543E-89	kinase inhibitor activity
GO:2000696	16515	17	2	1	160	1	3	false	0.10625000000000014	0.5839868906222705	2.9078082050375234E-23	regulation of epithelial cell differentiation involved in kidney development
GO:0030029	16515	719	2	1	12841	2	1	false	0.10885400177192539	0.5839868906222705	0.0	actin filament-based process
GO:0019904	16515	644	2	1	5904	1	1	false	0.10907859078564996	0.5839868906222705	0.0	protein domain specific binding
GO:0002695	16515	142	2	1	1291	1	4	false	0.1099922540666037	0.5839868906222705	1.503378830864554E-193	negative regulation of leukocyte activation
GO:0019934	16515	29	2	1	257	1	1	false	0.11284046692607178	0.5839868906222705	5.907857191344258E-39	cGMP-mediated signaling
GO:0050865	16515	499	2	1	8443	2	2	false	0.11471794510376136	0.5839868906222705	0.0	regulation of cell activation
GO:0006793	16515	3009	2	2	8863	2	1	false	0.11523582746234717	0.5839868906222705	0.0	phosphorus metabolic process
GO:0002683	16515	351	2	1	5907	2	3	false	0.11532065676948089	0.5839868906222705	0.0	negative regulation of immune system process
GO:0055017	16515	78	2	1	672	1	3	false	0.11607142857141918	0.5839868906222705	3.4609292178074864E-104	cardiac muscle tissue growth
GO:0045786	16515	563	2	1	4807	1	3	false	0.11712086540502836	0.5839868906222705	0.0	negative regulation of cell cycle
GO:2000480	16515	9	2	1	145	2	3	false	0.1206896551724031	0.5839868906222705	1.6498579528698308E-14	negative regulation of cAMP-dependent protein kinase activity
GO:0040007	16515	873	2	1	13878	2	1	false	0.12185780444370212	0.5839868906222705	0.0	growth
GO:1901363	16515	3236	2	2	9221	2	1	false	0.12313282823111685	0.5839868906222705	0.0	heterocyclic compound binding
GO:0072001	16515	266	2	1	4127	2	2	false	0.1247675446592376	0.5839868906222705	0.0	renal system development
GO:0032838	16515	243	2	1	1927	1	2	false	0.12610275038916893	0.5839868906222705	2.871508E-316	plasma membrane bounded cell projection cytoplasm
GO:0051704	16515	905	2	1	13878	2	1	false	0.12617415293451653	0.5839868906222705	0.0	multi-organism process
GO:0050878	16515	455	2	1	3583	1	1	false	0.12698855707515305	0.5839868906222705	0.0	regulation of body fluid levels
GO:0097159	16515	3307	2	2	9221	2	1	false	0.12859618982611656	0.5839868906222705	0.0	organic cyclic compound binding
GO:0019207	16515	197	2	1	1516	1	2	false	0.1299472295515451	0.5839868906222705	1.5453463694756356E-253	kinase regulator activity
GO:0046007	16515	11	2	1	84	1	3	false	0.1309523809523831	0.5839868906222705	5.383819446067372E-14	negative regulation of activated T cell proliferation
GO:0048871	16515	444	2	1	6507	2	2	false	0.13182228356279407	0.5839868906222705	0.0	multicellular organismal homeostasis
GO:0099080	16515	1510	2	1	10934	1	1	false	0.13810133528485444	0.5914851485152235	0.0	supramolecular complex
GO:0044389	16515	301	2	1	2163	1	1	false	0.13915857605189538	0.5914851485152235	0.0	ubiquitin-like protein ligase binding
GO:0009888	16515	1798	2	2	4812	2	1	false	0.1395650864519824	0.5914851485152235	0.0	tissue development
GO:0070925	16515	771	2	1	5515	1	2	false	0.13980054397089461	0.5914851485152235	0.0	organelle assembly
GO:0001655	16515	304	2	1	4127	2	1	false	0.14191306766301012	0.5914851485152235	0.0	urogenital system development
GO:0060419	16515	84	2	1	584	1	2	false	0.1438356164383413	0.5914851485152235	7.367309182929071E-104	heart growth
GO:0032502	16515	5265	2	2	13878	2	1	false	0.1439102689013286	0.5914851485152235	0.0	developmental process
GO:0070663	16515	203	2	1	1400	1	2	false	0.1450000000000912	0.5914851485152235	6.920659138241519E-251	regulation of leukocyte proliferation
GO:0032991	16515	4639	2	2	11845	2	1	false	0.15336337349872545	0.6194677439360283	0.0	protein-containing complex
GO:0001822	16515	257	2	1	3125	2	2	false	0.157740742637444	0.630962970549776	0.0	kidney development
GO:0051348	16515	268	2	1	3222	2	3	false	0.15946137149668693	0.6317123563137983	0.0	negative regulation of transferase activity
GO:0044092	16515	1033	2	1	11969	2	2	false	0.16517039562560076	0.6330944155108241	0.0	negative regulation of molecular function
GO:0030054	16515	1821	2	1	10934	1	1	false	0.16654472288346064	0.6330944155108241	0.0	cell junction
GO:0009611	16515	602	2	1	3575	1	1	false	0.168391608391323	0.6330944155108241	0.0	response to wounding
GO:0000003	16515	1253	2	1	13878	2	1	false	0.17242778495392852	0.6330944155108241	0.0	reproduction
GO:0022414	16515	1253	2	1	13878	2	2	false	0.17242778495392852	0.6330944155108241	0.0	reproductive process
GO:0042995	16515	1906	2	1	10934	1	1	false	0.17431863910815049	0.6330944155108241	0.0	cell projection
GO:0042692	16515	313	2	1	3422	2	2	false	0.17459203998489486	0.6330944155108241	0.0	muscle cell differentiation
GO:0007398	16515	169	2	1	1798	2	1	false	0.17919929582315264	0.6330944155108241	1.2949610330482691E-242	ectoderm development
GO:0007492	16515	172	2	1	1798	2	1	false	0.18222064582992273	0.6330944155108241	1.5006075978932066E-245	endoderm development
GO:0007292	16515	107	2	1	580	1	1	false	0.18448275862072055	0.6330944155108241	8.609903056801501E-120	female gamete generation
GO:0022408	16515	152	2	1	816	1	3	false	0.1862745098039916	0.6330944155108241	1.1645535559502557E-169	negative regulation of cell-cell adhesion
GO:0001775	16515	1263	2	1	12841	2	1	false	0.18704649316095773	0.6330944155108241	0.0	cell activation
GO:0040012	16515	891	2	1	9059	2	2	false	0.18704649344701668	0.6330944155108241	0.0	regulation of locomotion
GO:0004112	16515	35	2	1	187	1	1	false	0.18716577540106422	0.6330944155108241	9.449960973667271E-39	cyclic-nucleotide phosphodiesterase activity
GO:0032501	16515	6028	2	2	13878	2	1	false	0.18864789504873716	0.6330944155108241	0.0	multicellular organismal process
GO:0140013	16515	213	2	1	1122	1	2	false	0.18983957219248498	0.6330944155108241	5.072039602284252E-236	meiotic nuclear division
GO:1901699	16515	613	2	1	3146	1	2	false	0.19485060394169879	0.6330944155108241	0.0	cellular response to nitrogen compound
GO:0051270	16515	896	2	1	8723	2	3	false	0.19489370456418462	0.6330944155108241	0.0	regulation of cellular component movement
GO:0016740	16515	2841	2	2	6357	2	1	false	0.19968869270163794	0.6330944155108241	0.0	transferase activity
GO:0009653	16515	2361	2	2	5265	2	2	false	0.20104521168423425	0.6330944155108241	0.0	anatomical structure morphogenesis
GO:0010948	16515	303	2	1	1498	1	3	false	0.2022696929237713	0.6330944155108241	0.0	negative regulation of cell cycle process
GO:0019932	16515	499	2	1	2462	1	1	false	0.20268074736002442	0.6330944155108241	0.0	second-messenger-mediated signaling
GO:0048589	16515	579	2	1	5407	2	2	false	0.2027176511228631	0.6330944155108241	0.0	developmental growth
GO:0051250	16515	129	2	1	634	1	3	false	0.20347003154577875	0.6330944155108241	2.0366202809304318E-138	negative regulation of lymphocyte activation
GO:0007498	16515	195	2	1	1798	2	1	false	0.20519924754096844	0.6330944155108241	2.9695785045830115E-267	mesoderm development
GO:0030099	16515	365	2	1	3353	2	2	false	0.2058944115153779	0.6330944155108241	0.0	myeloid cell differentiation
GO:0006468	16515	1849	2	2	4070	2	2	false	0.20632733987316032	0.6330944155108241	0.0	protein phosphorylation
GO:0009719	16515	1513	2	1	7281	1	1	false	0.20780112621806898	0.6330944155108241	0.0	response to endogenous stimulus
GO:0019887	16515	169	2	1	1534	2	4	false	0.208265614116518	0.6330944155108241	2.5160806917380154E-230	protein kinase regulator activity
GO:0071417	16515	559	2	1	2670	1	4	false	0.2093632958804389	0.6330944155108241	0.0	cellular response to organonitrogen compound
GO:0050868	16515	97	2	1	459	1	4	false	0.2113289760348608	0.6330944155108241	3.456655277161005E-102	negative regulation of T cell activation
GO:0022402	16515	1438	2	1	12841	2	2	false	0.21143718972495448	0.6330944155108241	0.0	cell cycle process
GO:0033002	16515	182	2	1	1612	2	1	false	0.2131214833505971	0.6330944155108241	4.947646087679189E-246	muscle cell proliferation
GO:0032504	16515	704	2	1	6150	2	2	false	0.21585584013215245	0.6330944155108241	0.0	multicellular organism reproduction
GO:0043086	16515	749	2	1	6503	2	3	false	0.21710501264963436	0.6330944155108241	0.0	negative regulation of catalytic activity
GO:0033043	16515	1180	2	1	5370	1	2	false	0.21973929236441067	0.6330944155108241	0.0	regulation of organelle organization
GO:0010563	16515	514	2	1	4325	2	3	false	0.22358819975055305	0.6330944155108241	0.0	negative regulation of phosphorus metabolic process
GO:0040011	16515	1650	2	1	13878	2	1	false	0.22365837764041085	0.6330944155108241	0.0	locomotion
GO:0097014	16515	161	2	1	719	1	2	false	0.22392211404732942	0.6330944155108241	2.4014397918002467E-165	ciliary plasm
GO:0061061	16515	577	2	1	4812	2	1	false	0.2254609958848641	0.6330944155108241	0.0	muscle structure development
GO:0046006	16515	34	2	1	150	1	2	false	0.226666666666673	0.6330944155108241	1.7533513973380376E-34	regulation of activated T cell proliferation
GO:0007049	16515	1553	2	1	12841	2	1	false	0.22726309152239643	0.6330944155108241	0.0	cell cycle
GO:0050798	16515	38	2	1	167	1	1	false	0.22754491017963313	0.6330944155108241	1.7303469290987396E-38	activated T cell proliferation
GO:0045214	16515	41	2	1	180	1	2	false	0.22777777777776628	0.6330944155108241	1.6011774056142888E-41	sarcomere organization
GO:0140096	16515	3053	2	2	6357	2	1	false	0.23060845895344076	0.6330944155108241	0.0	catalytic activity, acting on a protein
GO:0046777	16515	230	2	1	1849	2	1	false	0.23336880354179104	0.6330944155108241	8.973681207913746E-301	protein autophosphorylation
GO:0004862	16515	8	2	1	34	1	3	false	0.2352941176470578	0.6330944155108241	5.507759221035385E-8	cAMP-dependent protein kinase inhibitor activity
GO:0051726	16515	1069	2	1	8439	2	2	false	0.23731441800505884	0.6330944155108241	0.0	regulation of cell cycle
GO:0043168	16515	1438	2	2	2941	2	1	false	0.23898646163589304	0.6330944155108241	0.0	anion binding
GO:0048285	16515	1165	2	1	4814	1	1	false	0.2420024927300415	0.6330944155108241	0.0	organelle fission
GO:0050672	16515	71	2	1	292	1	4	false	0.24315068493152608	0.6330944155108241	8.375601204470968E-70	negative regulation of lymphocyte proliferation
GO:0001568	16515	628	2	1	4812	2	2	false	0.2440056237145066	0.6330944155108241	0.0	blood vessel development
GO:0098772	16515	1567	2	1	11969	2	2	false	0.2447121502164178	0.6330944155108241	0.0	molecular function regulator
GO:0051674	16515	1451	2	1	5875	1	1	false	0.2469787234045152	0.6330944155108241	0.0	localization of cell
GO:0032870	16515	641	2	1	2591	1	3	false	0.2473948282516928	0.6330944155108241	0.0	cellular response to hormone stimulus
GO:0098805	16515	1574	2	1	6329	1	1	false	0.24869647653637014	0.6330944155108241	0.0	whole membrane
GO:0004857	16515	323	2	1	1298	1	2	false	0.24884437596302209	0.6330944155108241	2.056087727E-315	enzyme inhibitor activity
GO:0032989	16515	1057	2	1	7814	2	3	false	0.2522570472547453	0.6330944155108241	0.0	cellular component morphogenesis
GO:0031400	16515	549	2	1	4015	2	3	false	0.2548068063146035	0.6330944155108241	0.0	negative regulation of protein modification process
GO:0003091	16515	33	2	1	129	1	2	false	0.2558139534883763	0.6330944155108241	1.7310377273664087E-31	renal water homeostasis
GO:0002694	16515	468	2	1	1827	1	3	false	0.25615763546792225	0.6330944155108241	0.0	regulation of leukocyte activation
GO:0008285	16515	631	2	1	4571	2	3	false	0.25705822119839133	0.6330944155108241	0.0	negative regulation of cell population proliferation
GO:0030990	16515	647	2	1	4639	2	1	false	0.2595135027546012	0.6330944155108241	0.0	intraciliary transport particle
GO:1901698	16515	1008	2	1	3829	1	1	false	0.26325411334523957	0.6330944155108241	0.0	response to nitrogen compound
GO:0002682	16515	1311	2	1	9249	2	2	false	0.26341160140210723	0.6330944155108241	0.0	regulation of immune system process
GO:0018209	16515	304	2	1	1150	1	1	false	0.264347826086972	0.6330944155108241	1.3193909089393512E-287	peptidyl-serine modification
GO:0032553	16515	508	2	2	984	2	2	false	0.26627050095535276	0.6330944155108241	4.045169191954127E-295	ribonucleotide binding
GO:0071901	16515	130	2	1	899	2	3	false	0.2684373381956093	0.6330944155108241	1.2090892844090098E-160	negative regulation of protein serine/threonine kinase activity
GO:0043412	16515	3949	2	2	7606	2	1	false	0.2695310097224153	0.6330944155108241	0.0	macromolecule modification
GO:0098978	16515	331	2	1	1222	1	1	false	0.2708674304420375	0.6330944155108241	3.922962351009685E-309	glutamatergic synapse
GO:0001667	16515	358	2	1	1315	1	1	false	0.2722433460076799	0.6330944155108241	0.0	ameboidal-type cell migration
GO:0042130	16515	58	2	1	210	1	4	false	0.2761904761904659	0.6330944155108241	2.9127480393317204E-53	negative regulation of T cell proliferation
GO:0003824	16515	6357	2	2	11969	2	1	false	0.28206984018158265	0.6330944155108241	0.0	catalytic activity
GO:0018105	16515	286	2	1	1867	2	2	false	0.28297714406751573	0.6330944155108241	0.0	peptidyl-serine phosphorylation
GO:0031032	16515	180	2	1	629	1	1	false	0.2861685214626263	0.6330944155108241	8.131116937403788E-163	actomyosin structure organization
GO:0032945	16515	72	2	1	250	1	3	false	0.2880000000000096	0.6330944155108241	1.1810148925371585E-64	negative regulation of mononuclear cell proliferation
GO:0033673	16515	244	2	1	1562	2	4	false	0.2881028527465901	0.6330944155108241	3.9620034999220625E-293	negative regulation of kinase activity
GO:0007507	16515	522	2	1	3325	2	2	false	0.28937813848708693	0.6330944155108241	0.0	heart development
GO:0001944	16515	651	2	1	4127	2	2	false	0.2906331582520815	0.6330944155108241	0.0	vasculature development
GO:0044093	16515	1894	2	1	11969	2	2	false	0.2914548105110375	0.6330944155108241	0.0	positive regulation of molecular function
GO:0001704	16515	157	2	1	989	2	2	false	0.29242722579954983	0.6330944155108241	3.2319245423219463E-187	formation of primary germ layer
GO:0070661	16515	257	2	1	1612	2	1	false	0.2935240506878496	0.6330944155108241	2.6583123617360578E-306	leukocyte proliferation
GO:0072358	16515	659	2	1	4127	2	2	false	0.29389507940990145	0.6330944155108241	0.0	cardiovascular system development
GO:0007369	16515	157	2	1	533	1	4	false	0.2945590994371783	0.6330944155108241	1.267073060507811E-139	gastrulation
GO:0002520	16515	859	2	1	5348	2	2	false	0.2954677610177334	0.6330944155108241	0.0	immune system development
GO:1901652	16515	482	2	1	1628	1	2	false	0.29606879606867936	0.6330944155108241	0.0	response to peptide
GO:0006928	16515	2076	2	1	12841	2	1	false	0.2972127829431051	0.6330944155108241	0.0	movement of cell or subcellular component
GO:0048738	16515	191	2	1	642	1	2	false	0.2975077881619351	0.6330944155108241	5.453134911475516E-169	cardiac muscle tissue development
GO:0016788	16515	1001	2	1	3358	1	1	false	0.29809410363316363	0.6330944155108241	0.0	hydrolase activity, acting on ester bonds
GO:0007010	16515	1441	2	1	4814	1	1	false	0.2993352721239803	0.6330944155108241	0.0	cytoskeleton organization
GO:0042127	16515	1354	2	1	8277	2	2	false	0.30042788622513894	0.6330944155108241	0.0	regulation of cell population proliferation
GO:1903038	16515	107	2	1	353	1	3	false	0.3031161473087433	0.6330944155108241	1.929187371361046E-93	negative regulation of leukocyte cell-cell adhesion
GO:0051248	16515	992	2	1	6003	2	4	false	0.30321660229407227	0.6330944155108241	0.0	negative regulation of protein metabolic process
GO:1901653	16515	352	2	1	1149	1	3	false	0.30635335073972925	0.6330944155108241	1.3509331961443792E-306	cellular response to peptide
GO:0009725	16515	915	2	1	2964	1	2	false	0.3087044534412168	0.6330944155108241	0.0	response to hormone
GO:0032269	16515	939	2	1	5476	2	4	false	0.31357315108346673	0.6330944155108241	0.0	negative regulation of cellular protein metabolic process
GO:0010243	16515	931	2	1	2967	1	2	false	0.31378496798126876	0.6330944155108241	0.0	response to organonitrogen compound
GO:0005874	16515	523	2	1	1665	1	2	false	0.31411411411416323	0.6330944155108241	0.0	microtubule
GO:0006469	16515	225	2	1	1310	2	4	false	0.31412009633846916	0.6330944155108241	3.902673230896011E-260	negative regulation of protein kinase activity
GO:0045936	16515	514	2	1	2991	2	3	false	0.31421332000386204	0.6330944155108241	0.0	negative regulation of phosphate metabolic process
GO:0060562	16515	298	2	1	946	1	2	false	0.3150105708245605	0.6330944155108241	3.7862954905498384E-255	epithelial tube morphogenesis
GO:1901701	16515	1030	2	1	3209	1	2	false	0.32097226550385777	0.6419445310077155	0.0	cellular response to oxygen-containing compound
GO:0030855	16515	625	2	1	3506	2	2	false	0.32479474762195676	0.6461159862304348	0.0	epithelial cell differentiation
GO:0008081	16515	187	2	1	571	1	1	false	0.32749562171635466	0.6461159862304348	4.240679668272437E-156	phosphoric diester hydrolase activity
GO:0016772	16515	1632	2	2	2841	2	1	false	0.3299016910333717	0.6461159862304348	0.0	transferase activity, transferring phosphorus-containing groups
GO:0061695	16515	240	2	1	726	1	1	false	0.3305785123966394	0.6461159862304348	2.6191419541235277E-199	transferase complex, transferring phosphorus-containing groups
GO:0045595	16515	1604	2	1	8813	2	3	false	0.33089920654034405	0.6461159862304348	0.0	regulation of cell differentiation
GO:0014855	16515	61	2	1	182	1	1	false	0.3351648351648302	0.6494768654846036	6.208154468286627E-50	striated muscle cell proliferation
GO:0042326	16515	423	2	1	2287	2	3	false	0.3357732338549043	0.6494768654846036	0.0	negative regulation of phosphorylation
GO:0019538	16515	5250	2	2	8935	2	3	false	0.34521954132159616	0.6573462549111099	0.0	protein metabolic process
GO:0030234	16515	928	2	1	2684	1	2	false	0.3457526080482335	0.6573462549111099	0.0	enzyme regulator activity
GO:0051347	16515	662	2	1	3461	2	3	false	0.3460072851404086	0.6573462549111099	0.0	positive regulation of transferase activity
GO:0001935	16515	120	2	1	346	1	1	false	0.34682080924853376	0.6573462549111099	2.2723773403779272E-96	endothelial cell proliferation
GO:0001933	16515	387	2	1	2003	2	4	false	0.34916805610787655	0.6573462549111099	0.0	negative regulation of protein phosphorylation
GO:0035295	16515	939	2	1	4812	2	2	false	0.3522284498680657	0.6573462549111099	0.0	tube development
GO:0042098	16515	167	2	1	473	1	2	false	0.35306553911203564	0.6573462549111099	1.074544485943691E-132	T cell proliferation
GO:0016301	16515	1426	2	2	2396	2	2	false	0.35411315309825675	0.6573462549111099	0.0	kinase activity
GO:0060537	16515	353	2	1	1798	2	1	false	0.3542011373550155	0.6573462549111099	0.0	muscle tissue development
GO:0019900	16515	786	2	1	2163	1	1	false	0.36338418862714505	0.671364509929972	0.0	kinase binding
GO:0019899	16515	2163	2	1	5904	1	1	false	0.3663617886166677	0.6738440040627995	0.0	enzyme binding
GO:0048598	16515	533	2	1	2563	2	2	false	0.37273601418997715	0.6785313575062291	0.0	embryonic morphogenesis
GO:0043085	16515	1381	2	1	6623	2	3	false	0.37357764940129584	0.6785313575062291	0.0	positive regulation of catalytic activity
GO:0000166	16515	685	2	2	1120	2	2	false	0.37385101493668443	0.6785313575062291	4.9E-324	nucleotide binding
GO:0098590	16515	2390	2	1	6329	1	2	false	0.37762679728146903	0.6806886768836679	0.0	plasma membrane region
GO:0071375	16515	297	2	1	785	1	3	false	0.378343949044563	0.6806886768836679	2.613672664187581E-225	cellular response to peptide hormone stimulus
GO:0009790	16515	929	2	1	4343	2	1	false	0.38209720943138553	0.6824674008773173	0.0	embryo development
GO:0050673	16515	346	2	1	1612	2	1	false	0.38331461894312885	0.6824674008773173	0.0	epithelial cell proliferation
GO:0004691	16515	25	2	2	40	2	2	false	0.38461538461538586	0.6824674008773173	2.48599483387362E-11	cAMP-dependent protein kinase activity
GO:0035556	16515	2462	2	1	11378	2	2	false	0.38595850583595853	0.6824674008773173	0.0	intracellular signal transduction
GO:1901700	16515	1487	2	1	3829	1	1	false	0.3883520501432656	0.6831396504962357	0.0	response to oxygen-containing compound
GO:1902911	16515	94	2	1	240	1	1	false	0.3916666666666604	0.6831396504962357	3.140826449138411E-69	protein kinase complex
GO:0046651	16515	245	2	1	624	1	2	false	0.3926282051281529	0.6831396504962357	8.716713734820697E-181	lymphocyte proliferation
GO:0051128	16515	2242	2	1	10141	2	2	false	0.39330487463680897	0.6831396504962357	0.0	regulation of cellular component organization
GO:0031324	16515	2129	2	1	9593	2	4	false	0.3946292155779225	0.6831396504962357	0.0	negative regulation of cellular metabolic process
GO:0022607	16515	2668	2	1	6683	1	2	false	0.3992219063298667	0.6871591244751883	0.0	cellular component assembly
GO:0048332	16515	159	2	1	705	2	2	false	0.40044729206965357	0.6871591244751883	1.0012234909143467E-162	mesoderm morphogenesis
GO:0050794	16515	8239	2	2	12995	2	2	false	0.401954730578933	0.6871591244751883	0.0	regulation of cellular process
GO:0050793	16515	2287	2	1	9945	2	2	false	0.4070636084918051	0.6907058500563467	0.0	regulation of developmental process
GO:0032879	16515	2429	2	1	10462	2	2	false	0.41045963093603816	0.6907058500563467	0.0	regulation of localization
GO:0050789	16515	8917	2	2	13878	2	2	false	0.41282534736715193	0.6907058500563467	0.0	regulation of biological process
GO:0051172	16515	1965	2	1	8407	2	3	false	0.4128574069046822	0.6907058500563467	0.0	negative regulation of nitrogen compound metabolic process
GO:0007159	16515	308	2	1	745	1	1	false	0.4134228187918296	0.6907058500563467	1.365416220452581E-218	leukocyte cell-cell adhesion
GO:0030036	16515	629	2	1	1519	1	2	false	0.41408821593183887	0.6907058500563467	0.0	actin cytoskeleton organization
GO:0043434	16515	409	2	1	979	1	2	false	0.41777323799789234	0.6940426373190792	4.517083471812399E-288	response to peptide hormone
GO:0048513	16515	3125	2	2	4812	2	2	false	0.4216965726742907	0.6947273230658085	0.0	animal organ development
GO:0042129	16515	146	2	1	345	1	3	false	0.4231884057970907	0.6947273230658085	1.9133725992856366E-101	regulation of T cell proliferation
GO:0009887	16515	957	2	1	3945	2	2	false	0.42636993961039205	0.6947273230658085	0.0	animal organ morphogenesis
GO:0051338	16515	966	2	1	3980	2	2	false	0.4265634531030445	0.6947273230658085	0.0	regulation of transferase activity
GO:0009892	16515	2467	2	1	10162	2	3	false	0.42661653576613967	0.6947273230658085	0.0	negative regulation of metabolic process
GO:0031589	16515	308	2	1	1255	2	1	false	0.43075417627774204	0.6959589630433379	7.269762113801913E-303	cell-substrate adhesion
GO:0003008	16515	1482	2	1	6028	2	1	false	0.4312925940771749	0.6959589630433379	0.0	system process
GO:0044085	16515	2890	2	1	6683	1	1	false	0.43244052072595757	0.6959589630433379	0.0	cellular component biogenesis
GO:0010562	16515	1074	2	1	4324	2	3	false	0.43511225694443456	0.6975340461521675	0.0	positive regulation of phosphorus metabolic process
GO:0005856	16515	1977	2	1	4526	1	1	false	0.43680954485362317	0.6975408235647006	0.0	cytoskeleton
GO:0050670	16515	196	2	1	446	1	3	false	0.43946188340800163	0.699066779784157	3.833663416301669E-132	regulation of lymphocyte proliferation
GO:0065009	16515	3314	2	1	13061	2	2	false	0.44309929623488353	0.7021419617260461	0.0	regulation of molecular function
GO:0044267	16515	4687	2	2	7022	2	2	false	0.4454894664174202	0.7032247515861193	0.0	cellular protein metabolic process
GO:0010564	16515	696	2	1	1553	1	2	false	0.44816484224120373	0.7043043023297714	0.0	regulation of cell cycle process
GO:0048534	16515	816	2	1	3162	2	2	false	0.44959230949691714	0.7043043023297714	0.0	hematopoietic or lymphoid organ development
GO:0070887	16515	2939	2	1	6418	1	2	false	0.4579308195697249	0.7107418093162239	0.0	cellular response to chemical stimulus
GO:0008152	16515	9406	2	2	13878	2	1	false	0.4593474426524375	0.7107418093162239	0.0	metabolic process
GO:0051247	16515	1579	2	1	5964	2	4	false	0.45944772553795316	0.7107418093162239	0.0	positive regulation of protein metabolic process
GO:0044237	16515	8863	2	2	13059	2	2	false	0.4606020948724073	0.7107418093162239	0.0	cellular metabolic process
GO:0032270	16515	1481	2	1	5504	2	4	false	0.46578735858869524	0.7137130702384192	0.0	positive regulation of cellular protein metabolic process
GO:0031325	16515	2641	2	1	9799	2	4	false	0.46641511527881546	0.7137130702384192	0.0	positive regulation of cellular metabolic process
GO:0009893	16515	2828	2	1	10458	2	3	false	0.4677245848649835	0.7137130702384192	0.0	positive regulation of metabolic process
GO:1901564	16515	6170	2	2	9003	2	2	false	0.4696492958551283	0.7140055715583501	0.0	organonitrogen compound metabolic process
GO:0051239	16515	2782	2	1	10089	2	2	false	0.47547574013626226	0.7155515628375105	0.0	regulation of multicellular organismal process
GO:0042592	16515	1707	2	1	3583	1	1	false	0.4764164108288804	0.7155515628375105	0.0	homeostatic process
GO:0065007	16515	9584	2	2	13878	2	1	false	0.4768983520948942	0.7155515628375105	0.0	biological regulation
GO:0007275	16515	4343	2	2	6284	2	2	false	0.4776133004376587	0.7155515628375105	0.0	multicellular organism development
GO:0004674	16515	817	2	2	1176	2	1	false	0.482466348241153	0.718141421291773	2.3066182299E-313	protein serine/threonine kinase activity
GO:0036211	16515	3764	2	2	5415	2	2	false	0.483133465065599	0.718141421291773	0.0	protein modification process
GO:0051174	16515	1639	2	1	5798	2	2	false	0.4854922819014073	0.718141421291773	0.0	regulation of phosphorus metabolic process
GO:1902494	16515	1314	2	1	4639	2	1	false	0.4863142149038948	0.718141421291773	0.0	catalytic complex
GO:0043228	16515	4536	2	1	9283	1	1	false	0.48863513950224124	0.7189917052675835	0.0	non-membrane-bounded organelle
GO:0006950	16515	3575	2	1	7281	1	1	false	0.4910039829684965	0.7199061956691123	0.0	response to stress
GO:0031401	16515	1143	2	1	3972	2	3	false	0.49277199271667177	0.7199363865222297	0.0	positive regulation of protein modification process
GO:0099513	16515	1041	2	1	2082	1	2	false	0.4999999999999138	0.7248462162380581	0.0	polymeric cytoskeletal fiber
GO:0010605	16515	2252	2	1	7683	2	3	false	0.5003401004041759	0.7248462162380581	0.0	negative regulation of macromolecule metabolic process
GO:0043232	16515	4526	2	1	9010	1	2	false	0.5023307436177219	0.7248462162380581	0.0	intracellular non-membrane-bounded organelle
GO:0051173	16515	2492	2	1	8444	2	3	false	0.5031699462235064	0.7248462162380581	0.0	positive regulation of nitrogen compound metabolic process
GO:0071944	16515	5612	2	1	10934	1	1	false	0.5132613865040625	0.7355795425079916	0.0	cell periphery
GO:0019935	16515	257	2	1	499	1	1	false	0.5150300601201637	0.7355795425079916	2.1433384155952373E-149	cyclic-nucleotide-mediated signaling
GO:0044260	16515	6589	2	2	9167	2	2	false	0.516613812783276	0.7355795425079916	0.0	cellular macromolecule metabolic process
GO:0018193	16515	1150	2	1	3764	2	1	false	0.5177622993381494	0.7355795425079916	0.0	peptidyl-amino acid modification
GO:0050790	16515	2225	2	1	7147	2	2	false	0.5257490817661421	0.7420081917073355	0.0	regulation of catalytic activity
GO:0042221	16515	3829	2	1	7281	1	1	false	0.5258893009187912	0.7420081917073355	0.0	response to chemical
GO:0035239	16515	770	2	1	2445	2	2	false	0.5307652144206207	0.7463319738610776	0.0	tube morphogenesis
GO:2000145	16515	829	2	1	1544	1	3	false	0.5369170984451738	0.7512696475129295	0.0	regulation of cell motility
GO:0048523	16515	4164	2	1	12864	2	3	false	0.5426272538044857	0.7512696475129295	0.0	negative regulation of cellular process
GO:0050863	16515	289	2	1	529	1	2	false	0.5463137996218613	0.7512696475129295	1.585799631091161E-157	regulation of T cell activation
GO:0033674	16515	596	2	1	1822	2	4	false	0.5473440426390318	0.7512696475129295	0.0	positive regulation of kinase activity
GO:0019953	16515	687	2	1	1253	1	2	false	0.5482841181164466	0.7512696475129295	0.0	sexual reproduction
GO:0046649	16515	621	2	1	1132	1	1	false	0.5485865724382842	0.7512696475129295	0.0	lymphocyte activation
GO:0016310	16515	2217	2	2	2991	2	1	false	0.5493483795857319	0.7512696475129295	0.0	phosphorylation
GO:0017076	16515	509	2	2	685	2	1	false	0.55186750330811	0.7512696475129295	8.692066618454418E-169	purine nucleotide binding
GO:0010604	16515	2560	2	1	7739	2	3	false	0.5521893838695444	0.7512696475129295	0.0	positive regulation of macromolecule metabolic process
GO:1990234	16515	726	2	1	1314	1	1	false	0.5525114155252855	0.7512696475129295	0.0	transferase complex
GO:0048609	16515	698	2	1	1253	1	2	false	0.5570630486829465	0.7539435640303032	0.0	multicellular organismal reproductive process
GO:0055002	16515	141	2	1	252	1	2	false	0.5595238095237425	0.7539435640303032	1.6364738401455845E-74	striated muscle cell development
GO:0048519	16515	4686	2	1	13878	2	2	false	0.5613174994517115	0.7539435640303032	0.0	negative regulation of biological process
GO:0060038	16515	50	2	1	89	1	2	false	0.561797752808988	0.7539435640303032	3.758085605927647E-26	cardiac muscle cell proliferation
GO:0045860	16515	531	2	1	1543	2	4	false	0.5699872147585301	0.75692264474533	0.0	positive regulation of protein kinase activity
GO:0042578	16515	571	2	1	1001	1	1	false	0.5704295704295185	0.75692264474533	3.8920527776558893E-296	phosphoric ester hydrolase activity
GO:0030334	16515	777	2	1	1360	1	2	false	0.5713235294118674	0.75692264474533	0.0	regulation of cell migration
GO:2000026	16515	1794	2	1	5196	2	3	false	0.5713663653296059	0.75692264474533	0.0	regulation of multicellular organismal development
GO:0016020	16515	6329	2	1	10934	1	1	false	0.5788366563045235	0.7643612256328964	0.0	membrane
GO:0048522	16515	4621	2	1	12886	2	3	false	0.5886318945909153	0.7707604120406742	0.0	positive regulation of cellular process
GO:0007165	16515	4610	2	1	12851	2	5	false	0.5887867740014167	0.7707604120406742	0.0	signal transduction
GO:0045937	16515	1074	2	1	2991	2	3	false	0.5892949752252727	0.7707604120406742	0.0	positive regulation of phosphate metabolic process
GO:0005488	16515	9221	2	2	11969	2	1	false	0.5935119881858022	0.7734276103293884	0.0	binding
GO:0051249	16515	406	2	1	678	1	2	false	0.5988200589969784	0.7734276103293884	1.5695330356692712E-197	regulation of lymphocyte activation
GO:0023052	16515	5095	2	1	13878	2	1	false	0.599489557351409	0.7734276103293884	0.0	signaling
GO:0015630	16515	1194	2	1	1977	1	1	false	0.6039453717746771	0.7734276103293884	0.0	microtubule cytoskeleton
GO:0007596	16515	310	2	1	513	1	3	false	0.604288499025293	0.7734276103293884	7.893999225305661E-149	blood coagulation
GO:0051246	16515	2575	2	1	6895	2	4	false	0.6074803514880215	0.7734276103293884	0.0	regulation of protein metabolic process
GO:0065008	16515	3583	2	1	9584	2	1	false	0.6079634271676224	0.7734276103293884	0.0	regulation of biological quality
GO:0032268	16515	2427	2	1	6488	2	3	false	0.6082542586839568	0.7734276103293884	0.0	regulation of cellular protein metabolic process
GO:0016773	16515	1274	2	2	1632	2	1	false	0.6092895312626407	0.7734276103293884	0.0	phosphotransferase activity, alcohol group as acceptor
GO:0048878	16515	1045	2	1	1707	1	1	false	0.6121851200940747	0.7734276103293884	0.0	chemical homeostasis
GO:0048468	16515	1897	2	1	5006	2	3	false	0.6143380391081621	0.7734276103293884	0.0	cell development
GO:0022407	16515	368	2	1	969	2	2	false	0.6155617531919388	0.7734276103293884	1.4663086252680296E-278	regulation of cell-cell adhesion
GO:0048518	16515	5275	2	1	13878	2	2	false	0.6157384858932995	0.7734276103293884	0.0	positive regulation of biological process
GO:0031399	16515	1687	2	1	4320	2	2	false	0.6285761450241856	0.7871531056229922	0.0	regulation of protein modification process
GO:0007154	16515	5113	2	1	12841	2	1	false	0.637828596625818	0.795494798947718	0.0	cell communication
GO:0047555	16515	16	2	1	25	1	1	false	0.6400000000000012	0.795494798947718	4.894822501499034E-7	3',5'-cyclic-GMP phosphodiesterase activity
GO:0044703	16515	843	2	1	1312	1	2	false	0.6425304878047864	0.795494798947718	0.0	multi-organism reproductive process
GO:0002009	16515	503	2	1	1246	2	2	false	0.6446099002754393	0.795494798947718	0.0	morphogenesis of an epithelium
GO:0006464	16515	3764	2	2	4687	2	2	false	0.644891414680917	0.795494798947718	0.0	cellular protein modification process
GO:0048514	16515	544	2	1	834	1	2	false	0.6522781774579041	0.8022048033213627	3.51874571010287E-233	blood vessel morphogenesis
GO:0005575	16515	11845	2	2	14589	2	1	false	0.6591923897048987	0.8082954302333877	0.0	cellular_component
GO:0031323	16515	4758	2	1	11275	2	3	false	0.6659325087964487	0.8136042956789369	0.0	regulation of cellular metabolic process
GO:0051179	16515	5875	2	1	13878	2	1	false	0.6674714852900016	0.8136042956789369	0.0	localization
GO:0045202	16515	1222	2	1	1821	1	1	false	0.6710598572206609	0.8137748156863809	0.0	synapse
GO:0003674	16515	11969	2	2	14589	2	1	false	0.6730667995212539	0.8137748156863809	0.0	molecular_function
GO:0019222	16515	5105	2	1	11880	2	2	false	0.6747942851431983	0.8137748156863809	0.0	regulation of metabolic process
GO:0048870	16515	1451	2	1	2148	1	3	false	0.675512104283355	0.8137748156863809	0.0	cell motility
GO:0042110	16515	422	2	1	621	1	1	false	0.6795491143318819	0.8148491263182366	2.0350217108907248E-168	T cell activation
GO:0045321	16515	1132	2	1	2605	2	2	false	0.6803594646928965	0.8148491263182366	0.0	leukocyte activation
GO:0001525	16515	458	2	1	1048	2	2	false	0.6832917751183042	0.8159890184021488	5.5632098852366E-311	angiogenesis
GO:0043549	16515	879	2	1	1984	2	3	false	0.689924845053955	0.8196286472147865	0.0	regulation of kinase activity
GO:0071900	16515	482	2	1	1083	2	2	false	0.6922698808507161	0.8196286472147865	2.77E-322	regulation of protein serine/threonine kinase activity
GO:0007599	16515	315	2	1	455	1	1	false	0.6923076923076352	0.8196286472147865	2.6494842979810975E-121	hemostasis
GO:0032147	16515	371	2	1	531	1	1	false	0.6986817325802082	0.824023712912478	1.973659394228755E-140	activation of protein kinase activity
GO:0042327	16515	1021	2	1	2255	2	3	false	0.7006510229655004	0.824023712912478	0.0	positive regulation of phosphorylation
GO:1903037	16515	278	2	1	396	1	2	false	0.7020202020200965	0.824023712912478	3.9608440227055116E-104	regulation of leukocyte cell-cell adhesion
GO:0051716	16515	5952	2	1	13037	2	2	false	0.7046775995641958	0.8247930994899111	0.0	cellular response to stimulus
GO:0045859	16515	785	2	1	1710	2	3	false	0.707533902045595	0.8251454105555938	0.0	regulation of protein kinase activity
GO:0001934	16515	951	2	1	2058	2	4	false	0.7107834869489824	0.8251454105555938	0.0	positive regulation of protein phosphorylation
GO:0004114	16515	25	2	1	35	1	1	false	0.7142857142857149	0.8251454105555938	5.4472343944305865E-9	3',5'-cyclic-nucleotide phosphodiesterase activity
GO:0071310	16515	2428	2	1	3396	1	2	false	0.7149587750292418	0.8251454105555938	0.0	cellular response to organic substance
GO:0043170	16515	7606	2	2	8995	2	1	false	0.7149925038066675	0.8251454105555938	0.0	macromolecule metabolic process
GO:0043542	16515	192	2	1	263	1	1	false	0.7300380228135707	0.8384091612504677	4.382977937138065E-66	endothelial cell migration
GO:0071840	16515	6683	2	1	13878	2	1	false	0.7312312569110183	0.8384091612504677	0.0	cellular component organization or biogenesis
GO:0010631	16515	263	2	1	359	1	2	false	0.7325905292479815	0.8384091612504677	6.173950937678137E-90	epithelial cell migration
GO:0048731	16515	4127	2	2	4812	2	2	false	0.7355339393502514	0.8394459363221705	0.0	system development
GO:0006996	16515	4814	2	1	6509	1	1	false	0.7395913350707962	0.841744834389967	0.0	organelle organization
GO:0007276	16515	580	2	1	773	1	2	false	0.7503234152650463	0.8516067412925594	6.572703527412539E-188	gamete generation
GO:0016043	16515	6509	2	1	12854	2	2	false	0.7563580887694212	0.8560976169587955	0.0	cellular component organization
GO:0051171	16515	4412	2	1	8635	2	2	false	0.7608530071714643	0.8588258601497076	0.0	regulation of nitrogen compound metabolic process
GO:0080090	16515	4581	2	1	8908	2	2	false	0.7640816350638184	0.8601137531319486	0.0	regulation of primary metabolic process
GO:0051146	16515	240	2	1	313	1	1	false	0.7667731629392565	0.860791670656604	2.7637891051237353E-73	striated muscle cell differentiation
GO:0005737	16515	6076	2	1	11683	2	2	false	0.7696903841589504	0.8617185822649118	0.0	cytoplasm
GO:0010033	16515	2958	2	1	3829	1	1	false	0.7725254635656792	0.8619195878372652	0.0	response to organic substance
GO:0050896	16515	7281	2	1	13878	2	1	false	0.7740539987858934	0.8619195878372652	0.0	response to stimulus
GO:0016787	16515	3358	2	1	6357	2	1	false	0.7774784920661009	0.863399295771519	0.0	hydrolase activity
GO:0032944	16515	198	2	1	253	1	2	false	0.7826086956521217	0.8667601683028875	4.8630093008627926E-57	regulation of mononuclear cell proliferation
GO:0006807	16515	8339	2	2	9406	2	1	false	0.7859810771650153	0.8681614042680598	0.0	nitrogen compound metabolic process
GO:0005622	16515	10525	2	2	11845	2	1	false	0.7895315334192725	0.8697513148896799	0.0	intracellular
GO:0019220	16515	1639	2	1	2991	2	2	false	0.7957582893587414	0.873844921215578	0.0	regulation of phosphate metabolic process
GO:0120025	16515	1906	2	1	2390	1	2	false	0.797489539750139	0.873844921215578	0.0	plasma membrane bounded cell projection
GO:0099081	16515	1229	2	1	1510	1	1	false	0.8139072847687637	0.8894689690311158	2.9472324095E-314	supramolecular polymer
GO:0060255	16515	4602	2	1	7947	2	2	false	0.8228624567333991	0.8946953744810777	0.0	regulation of macromolecule metabolic process
GO:0001932	16515	1331	2	1	2298	2	3	false	0.8230328808940011	0.8946953744810777	0.0	regulation of protein phosphorylation
GO:0098609	16515	745	2	1	1255	2	1	false	0.8350521359545116	0.9023880363974631	0.0	cell-cell adhesion
GO:0048856	16515	4812	2	2	5265	2	1	false	0.8353081512711203	0.9023880363974631	0.0	anatomical structure development
GO:0071495	16515	1268	2	1	1513	1	1	false	0.8380700594853455	0.9023880363974631	3.6313787365830666E-290	cellular response to endogenous stimulus
GO:0042060	16515	505	2	1	602	1	1	false	0.8388704318937582	0.9023880363974631	8.253237307151272E-115	wound healing
GO:0043226	16515	9283	2	1	10934	1	1	false	0.849003109566795	0.9109095863060405	0.0	organelle
GO:0060429	16515	1111	2	1	1798	2	1	false	0.8541376896237534	0.9124507690410301	0.0	epithelium development
GO:0009987	16515	12841	2	2	13878	2	1	false	0.8561333170471993	0.9124507690410301	0.0	cellular process
GO:0044238	16515	8708	2	2	9406	2	1	false	0.8570836107254336	0.9124507690410301	0.0	primary metabolic process
GO:0042325	16515	1477	2	1	2359	2	2	false	0.8603076086720399	0.9135225123012383	0.0	regulation of phosphorylation
GO:0005886	16515	5537	2	1	6400	1	2	false	0.8651562500031486	0.9163094473041059	0.0	plasma membrane
GO:0005515	16515	5904	2	1	9221	2	1	false	0.870624795196218	0.9197369631303636	0.0	protein binding
GO:0032555	16515	492	2	2	525	2	2	false	0.8781243184300331	0.9252870056091398	4.163968031458112E-53	purine ribonucleotide binding
GO:0019901	16515	700	2	1	786	1	1	false	0.8905852417304252	0.9360232642676918	2.985224654691716E-117	protein kinase binding
GO:0030154	16515	3328	2	2	3513	2	1	false	0.8974359473157141	0.9408234358627842	6.4067112836E-314	cell differentiation
GO:0008150	16515	13878	2	2	14589	2	1	false	0.904901259129079	0.9452756283307173	0.0	biological_process
GO:0016477	16515	1315	2	1	1451	1	1	false	0.9062715368704692	0.9452756283307173	2.5941692467191015E-195	cell migration
GO:0001706	16515	157	2	1	172	1	2	false	0.912790697674451	0.9490672471163193	7.185799673807126E-22	endoderm formation
GO:0071704	16515	8995	2	2	9406	2	1	false	0.9145138279251911	0.9490672471163193	0.0	organic substance metabolic process
GO:0001705	16515	157	2	1	169	1	2	false	0.9289940828402272	0.9616722666587276	1.3160910549825359E-18	ectoderm formation
GO:0031625	16515	285	2	1	301	1	1	false	0.9468438538205918	0.9776934029425659	6.914283224319179E-27	ubiquitin protein ligase binding
GO:0030097	16515	780	2	1	816	1	1	false	0.9558823529413423	0.983772862461408	1.2301592088236886E-63	hemopoiesis
GO:0014706	16515	338	2	1	353	1	1	false	0.9575070821529723	0.983772862461408	1.0736582831189132E-26	striated muscle tissue development
GO:0000280	16515	1122	2	1	1165	1	1	false	0.9630901287558652	0.9865309787488022	1.861771880780646E-79	nuclear division
GO:0032943	16515	248	2	1	257	1	1	false	0.964980544747008	0.9865309787488022	8.548342373691508E-17	mononuclear cell proliferation
GO:0098857	16515	315	2	1	324	1	1	false	0.9722222222220275	0.9914741474145429	1.0316692117906443E-17	membrane microdomain
GO:0043229	16515	9004	2	1	10673	2	2	false	0.9755589388768211	0.9924204514006181	0.0	intracellular organelle
GO:0090132	16515	264	2	1	269	1	1	false	0.981412639405111	0.9959162744702111	8.844135751491747E-11	epithelium migration
GO:0001707	16515	157	2	1	159	1	2	false	0.987421383647851	0.9968253968255789	7.961149590001312E-5	mesoderm formation
GO:0006796	16515	2991	2	2	3009	2	1	false	0.9880697004732796	0.9968253968255789	1.6476590431454356E-47	phosphate-containing compound metabolic process
GO:0007155	16515	1255	2	2	1260	2	1	false	0.9920760997011433	0.9968253968255789	3.808723211297523E-14	cell adhesion
GO:0110165	16515	10934	2	1	11845	2	1	false	0.9940908324389506	0.9968253968255789	0.0	cellular anatomical entity
GO:0099512	16515	1223	2	1	1229	1	1	false	0.995117982099124	0.9968253968255789	2.1150941658829377E-16	supramolecular fiber
GO:0045121	16515	314	2	1	315	1	1	false	0.9968253968255789	0.9968253968255789	0.0031746031746034678	membrane raft
GO:0000000	16515	14589	2	2	0	0	0	true	1.0	1.0	1.0	Gene Ontology
