## Supplementary File S3 for "PIGNON: A protein-protein interaction-guided functional enrichment analysis for quantitative proteomics": table-mcl2_cluster1499-Parent-Child-Union-Benjamini-Hochberg.txt

ID	Pop.total	Pop.term	Study.total	Study.term	Pop.family	Study.family	nparents	is.trivial	p	p.adjusted	p.min	name
GO:0061113	16515	3	2	1	989	1	2	false	0.0030333670374115265	0.4004044489383215	6.221295951437718E-9	pancreas morphogenesis
GO:0035272	16515	45	2	1	4127	1	1	false	0.010903804216123816	0.46015936254970946	3.011739489936906E-107	exocrine system development
GO:0009791	16515	79	2	1	6028	1	2	false	0.013105507631087244	0.46015936254970946	3.4745271153216197E-182	post-embryonic development
GO:0031017	16515	7	2	1	502	1	4	false	0.013944223107566954	0.46015936254970946	6.542611542406112E-16	exocrine pancreas development
GO:0035264	16515	140	2	1	6038	1	2	false	0.02318648559128749	0.4786235662160026	3.2312912996277642E-288	multicellular organism growth
GO:0031016	16515	74	2	1	3125	1	1	false	0.023680000000002772	0.4786235662160026	1.9010619176772463E-151	pancreas development
GO:0048771	16515	153	2	1	6028	1	1	false	0.025381552753878926	0.4786235662160026	6.036812613359237E-309	tissue remodeling
GO:0055123	16515	121	2	1	4127	1	1	false	0.0293191180033549	0.48376544705535585	1.5414962538055072E-236	digestive system development
GO:0040007	16515	873	2	1	13878	1	1	false	0.06290531776947568	0.7469717878646558	0.0	growth
GO:0016825	16515	231	2	1	3358	1	1	false	0.06879094699227475	0.7469717878646558	0.0	hydrolase activity, acting on acid phosphorus-nitrogen bonds
GO:1904018	16515	167	2	1	2015	1	4	false	0.08287841191065612	0.7469717878646558	2.732365144598463E-249	positive regulation of vasculature development
GO:0048589	16515	579	2	1	5407	1	2	false	0.10708341039386912	0.7469717878646558	0.0	developmental growth
GO:0048732	16515	406	2	1	3125	1	1	false	0.12992000000001813	0.7469717878646558	0.0	gland development
GO:0001568	16515	628	2	1	4812	1	2	false	0.13050706566916068	0.7469717878646558	0.0	blood vessel development
GO:1901342	16515	292	2	1	2005	1	2	false	0.14563591022432387	0.7469717878646558	0.0	regulation of vasculature development
GO:0001944	16515	651	2	1	4127	1	2	false	0.15774170099329327	0.7469717878646558	0.0	vasculature development
GO:0072358	16515	659	2	1	4127	1	2	false	0.15968015507614733	0.7469717878646558	0.0	cardiovascular system development
GO:0051094	16515	1228	2	1	7511	1	3	false	0.16349354280371506	0.7469717878646558	0.0	positive regulation of developmental process
GO:1905114	16515	618	2	1	3315	1	2	false	0.1864253393662629	0.7469717878646558	0.0	cell surface receptor signaling pathway involved in cell-cell signaling
GO:0048646	16515	989	2	1	5265	1	2	false	0.18784425451145495	0.7469717878646558	0.0	anatomical structure formation involved in morphogenesis
GO:0035295	16515	939	2	1	4812	1	2	false	0.1951371571073339	0.7469717878646558	0.0	tube development
GO:0051240	16515	1553	2	1	7916	1	3	false	0.19618494189035546	0.7469717878646558	0.0	positive regulation of multicellular organismal process
GO:0008233	16515	1074	2	1	5075	1	3	false	0.21162561576334948	0.7469717878646558	0.0	peptidase activity
GO:0008236	16515	228	2	1	1045	1	2	false	0.21818181818185312	0.7469717878646558	2.7721736095558395E-237	serine-type peptidase activity
GO:0045934	16515	1121	2	1	5079	1	4	false	0.22071273872797034	0.7469717878646558	0.0	negative regulation of nucleobase-containing compound metabolic process
GO:0009890	16515	1224	2	1	5516	1	3	false	0.22189992748418025	0.7469717878646558	0.0	negative regulation of biosynthetic process
GO:0031324	16515	2129	2	1	9593	1	4	false	0.22193265922973435	0.7469717878646558	0.0	negative regulation of cellular metabolic process
GO:0031327	16515	1201	2	1	5235	1	4	false	0.2294173829989134	0.7469717878646558	0.0	negative regulation of cellular biosynthetic process
GO:0050793	16515	2287	2	1	9945	1	2	false	0.22996480643445902	0.7469717878646558	0.0	regulation of developmental process
GO:0051172	16515	1965	2	1	8407	1	3	false	0.23373379326720148	0.7469717878646558	0.0	negative regulation of nitrogen compound metabolic process
GO:0045765	16515	267	2	1	1132	1	3	false	0.23586572438170605	0.7469717878646558	9.939404513532307E-268	regulation of angiogenesis
GO:0072359	16515	983	2	1	4127	1	1	false	0.23818754543218112	0.7469717878646558	0.0	circulatory system development
GO:0009887	16515	957	2	1	3945	1	2	false	0.24258555133069343	0.7469717878646558	0.0	animal organ morphogenesis
GO:0009892	16515	2467	2	1	10162	1	3	false	0.24276717181444213	0.7469717878646558	0.0	negative regulation of metabolic process
GO:0051253	16515	1028	2	1	4032	1	4	false	0.25496031746060777	0.7469717878646558	0.0	negative regulation of RNA metabolic process
GO:0010558	16515	1157	2	1	4394	1	4	false	0.2633136094670124	0.7469717878646558	0.0	negative regulation of macromolecule biosynthetic process
GO:0051239	16515	2782	2	1	10089	1	2	false	0.27574586182970434	0.7469717878646558	0.0	regulation of multicellular organismal process
GO:0198738	16515	481	2	1	1687	1	1	false	0.2851215174868605	0.7469717878646558	0.0	cell-cell signaling by wnt
GO:0010605	16515	2252	2	1	7683	1	3	false	0.2931146687498786	0.7469717878646558	0.0	negative regulation of macromolecule metabolic process
GO:0004252	16515	207	2	1	694	1	2	false	0.298270893371806	0.7469717878646558	6.4468858447781804E-183	serine-type endopeptidase activity
GO:0022603	16515	970	2	1	3247	1	2	false	0.2987372959656393	0.7469717878646558	0.0	regulation of anatomical structure morphogenesis
GO:2000113	16515	1054	2	1	3468	1	4	false	0.30392156862731723	0.7469717878646558	0.0	negative regulation of cellular macromolecule biosynthetic process
GO:0006508	16515	1639	2	1	5250	1	1	false	0.3121904761908783	0.7469717878646558	0.0	proteolysis
GO:0035239	16515	770	2	1	2445	1	2	false	0.3149284253573552	0.7469717878646558	0.0	tube morphogenesis
GO:0045766	16515	150	2	1	473	1	3	false	0.3171247357293565	0.7469717878646558	1.2060548627082368E-127	positive regulation of angiogenesis
GO:0010629	16515	1372	2	1	4323	1	3	false	0.3173721952349749	0.7469717878646558	0.0	negative regulation of gene expression
GO:0048523	16515	4164	2	1	12864	1	3	false	0.3236940298500609	0.7469717878646558	0.0	negative regulation of cellular process
GO:0007267	16515	1687	2	1	5153	1	2	false	0.3273821075087925	0.7469717878646558	0.0	cell-cell signaling
GO:0045892	16515	874	2	1	2657	1	5	false	0.32894241625948895	0.7469717878646558	0.0	negative regulation of transcription, DNA-templated
GO:0048519	16515	4686	2	1	13878	1	2	false	0.3376567228731224	0.7469717878646558	0.0	negative regulation of biological process
GO:2000026	16515	1794	2	1	5196	1	3	false	0.345265588914855	0.7469717878646558	0.0	regulation of multicellular organismal development
GO:0007165	16515	4610	2	1	12851	1	5	false	0.3587269473171458	0.7469717878646558	0.0	signal transduction
GO:1902679	16515	954	2	1	2613	1	5	false	0.3650975889776049	0.7469717878646558	0.0	negative regulation of RNA biosynthetic process
GO:0023052	16515	5095	2	1	13878	1	1	false	0.36712782821832307	0.7469717878646558	0.0	signaling
GO:0032502	16515	5265	2	1	13878	1	1	false	0.37937743190774376	0.7469717878646558	0.0	developmental process
GO:0048518	16515	5275	2	1	13878	1	2	false	0.380097996832367	0.7469717878646558	0.0	positive regulation of biological process
GO:0006952	16515	1379	2	1	3575	1	1	false	0.3857342657333946	0.7469717878646558	0.0	defense response
GO:0007154	16515	5113	2	1	12841	1	1	false	0.39817771201378316	0.7469717878646558	0.0	cell communication
GO:1903507	16515	954	2	1	2359	1	3	false	0.4044086477324244	0.7469717878646558	0.0	negative regulation of nucleic acid-templated transcription
GO:0019219	16515	2640	2	1	6350	1	4	false	0.4157480314960086	0.7469717878646558	0.0	regulation of nucleobase-containing compound metabolic process
GO:0031323	16515	4758	2	1	11275	1	3	false	0.4219955654100258	0.7469717878646558	0.0	regulation of cellular metabolic process
GO:0019222	16515	5105	2	1	11880	1	2	false	0.42971380471658216	0.7469717878646558	0.0	regulation of metabolic process
GO:0009889	16515	2875	2	1	6647	1	2	false	0.4325259515560682	0.7469717878646558	0.0	regulation of biosynthetic process
GO:0009059	16515	3643	2	1	8388	1	2	false	0.43431092036376584	0.7469717878646558	0.0	macromolecule biosynthetic process
GO:0032501	16515	6028	2	1	13878	1	1	false	0.4343565355253167	0.7469717878646558	0.0	multicellular organismal process
GO:0001525	16515	458	2	1	1048	1	2	false	0.43702290076317074	0.7469717878646558	5.5632098852366E-311	angiogenesis
GO:0031326	16515	2783	2	1	6367	1	3	false	0.4370975341588632	0.7469717878646558	0.0	regulation of cellular biosynthetic process
GO:0034645	16515	3359	2	1	7536	1	3	false	0.4457271762219222	0.7469717878646558	0.0	cellular macromolecule biosynthetic process
GO:0009653	16515	2361	2	1	5265	1	2	false	0.448433048434521	0.7469717878646558	0.0	anatomical structure morphogenesis
GO:0051252	16515	2375	2	1	5290	1	3	false	0.44896030245695573	0.7469717878646558	0.0	regulation of RNA metabolic process
GO:0006954	16515	627	2	1	1379	1	1	false	0.4546773023932808	0.7469717878646558	0.0	inflammatory response
GO:0051716	16515	5952	2	1	13037	1	2	false	0.4565467515523633	0.7469717878646558	0.0	cellular response to stimulus
GO:0090304	16515	3833	2	1	8019	1	2	false	0.4779897742858977	0.7469717878646558	0.0	nucleic acid metabolic process
GO:0010467	16515	3646	2	1	7606	1	1	false	0.47935840126125334	0.7469717878646558	0.0	gene expression
GO:0140096	16515	3053	2	1	6357	1	1	false	0.4802579833254222	0.7469717878646558	0.0	catalytic activity, acting on a protein
GO:0010468	16515	2644	2	1	5456	1	2	false	0.48460410557359895	0.7469717878646558	0.0	regulation of gene expression
GO:0010556	16515	2677	2	1	5514	1	3	false	0.48549147624212136	0.7469717878646558	0.0	regulation of macromolecule biosynthetic process
GO:0006351	16515	2161	2	1	4421	1	3	false	0.4888034381364633	0.7469717878646558	0.0	transcription, DNA-templated
GO:0006950	16515	3575	2	1	7281	1	1	false	0.4910039829684965	0.7469717878646558	0.0	response to stress
GO:0006139	16515	4384	2	1	8848	1	5	false	0.49547920433637904	0.7469717878646558	0.0	nucleobase-containing compound metabolic process
GO:0009058	16515	4757	2	1	9406	1	1	false	0.5057410163721884	0.7469717878646558	0.0	biosynthetic process
GO:0032774	16515	2371	2	1	4657	1	3	false	0.5091260468124964	0.7469717878646558	0.0	RNA biosynthetic process
GO:0046483	16515	4528	2	1	8863	1	1	false	0.5108879611877025	0.7469717878646558	0.0	heterocycle metabolic process
GO:0051171	16515	4412	2	1	8635	1	2	false	0.5109438332384818	0.7469717878646558	0.0	regulation of nitrogen compound metabolic process
GO:0000122	16515	807	2	1	1574	1	3	false	0.5127064803044966	0.7469717878646558	0.0	negative regulation of transcription by RNA polymerase II
GO:0080090	16515	4581	2	1	8908	1	2	false	0.5142568477784497	0.7469717878646558	0.0	regulation of primary metabolic process
GO:0006725	16515	4570	2	1	8863	1	1	false	0.5156267629462289	0.7469717878646558	0.0	cellular aromatic compound metabolic process
GO:0044249	16515	4600	2	1	8896	1	2	false	0.5170863309352786	0.7469717878646558	0.0	cellular biosynthetic process
GO:1901576	16515	4681	2	1	9027	1	2	false	0.518555444775452	0.7469717878646558	0.0	organic substance biosynthetic process
GO:0050896	16515	7281	2	1	13878	1	1	false	0.5246433203680587	0.7469717878646558	0.0	response to stimulus
GO:0016787	16515	3358	2	1	6357	1	1	false	0.5282365895857171	0.7469717878646558	0.0	hydrolase activity
GO:1901360	16515	4777	2	1	8995	1	1	false	0.5310728182328325	0.7469717878646558	0.0	organic cyclic compound metabolic process
GO:0003824	16515	6357	2	1	11969	1	1	false	0.5311220653368192	0.7469717878646558	0.0	catalytic activity
GO:0018130	16515	3081	2	1	5741	1	2	false	0.5366660860487552	0.7469717878646558	0.0	heterocycle biosynthetic process
GO:0019438	16515	3096	2	1	5759	1	2	false	0.5375933321753205	0.7469717878646558	0.0	aromatic compound biosynthetic process
GO:1901362	16515	3230	2	1	5889	1	2	false	0.5484802173548106	0.7496661065069049	0.0	organic cyclic compound biosynthetic process
GO:0034641	16515	5039	2	1	9147	1	2	false	0.5508910025088619	0.7496661065069049	0.0	cellular nitrogen compound metabolic process
GO:0007166	16515	2604	2	1	4610	1	1	false	0.5648590021697816	0.7608304927184814	0.0	cell surface receptor signaling pathway
GO:0060255	16515	4602	2	1	7947	1	2	false	0.5790864477184862	0.7679223434347611	0.0	regulation of macromolecule metabolic process
GO:0006355	16515	1873	2	1	3216	1	4	false	0.5824004975125974	0.7679223434347611	0.0	regulation of transcription, DNA-templated
GO:0019538	16515	5250	2	1	8935	1	3	false	0.5875769445978096	0.7679223434347611	0.0	protein metabolic process
GO:0034654	16515	3033	2	1	4963	1	5	false	0.6111223050563478	0.782733812949485	0.0	nucleobase-containing compound biosynthetic process
GO:0006357	16515	1292	2	1	2065	1	2	false	0.6256658595646695	0.782733812949485	0.0	regulation of transcription by RNA polymerase II
GO:2000112	16515	2359	2	1	3737	1	3	false	0.6312550173929603	0.782733812949485	0.0	regulation of cellular macromolecule biosynthetic process
GO:0050794	16515	8239	2	1	12995	1	2	false	0.6340130819556123	0.782733812949485	0.0	regulation of cellular process
GO:0044271	16515	3707	2	1	5830	1	2	false	0.6358490566033003	0.782733812949485	0.0	cellular nitrogen compound biosynthetic process
GO:0050789	16515	8917	2	1	13878	1	2	false	0.6425277417508793	0.782733812949485	0.0	regulation of biological process
GO:0004175	16515	674	2	1	1042	1	1	false	0.646833013435693	0.782733812949485	5.225545316484879E-293	endopeptidase activity
GO:0048513	16515	3125	2	1	4812	1	2	false	0.6494181213633105	0.782733812949485	0.0	animal organ development
GO:0048514	16515	544	2	1	834	1	2	false	0.6522781774579041	0.782733812949485	3.51874571010287E-233	blood vessel morphogenesis
GO:2001141	16515	2128	2	1	3182	1	4	false	0.6687617850414639	0.7864472442347539	0.0	regulation of RNA biosynthetic process
GO:0008152	16515	9406	2	1	13878	1	1	false	0.6777633664824914	0.7864472442347539	0.0	metabolic process
GO:0044237	16515	8863	2	1	13059	1	2	false	0.678689026725022	0.7864472442347539	0.0	cellular metabolic process
GO:1901564	16515	6170	2	1	9003	1	2	false	0.6853271131903249	0.7864472442347539	0.0	organonitrogen compound metabolic process
GO:0065007	16515	9584	2	1	13878	1	1	false	0.6905894221131463	0.7864472442347539	0.0	biological regulation
GO:0007275	16515	4343	2	1	6284	1	2	false	0.6911203055396322	0.7864472442347539	0.0	multicellular organism development
GO:0006366	16515	1511	2	1	2161	1	1	false	0.6992133271631297	0.7888560614148129	0.0	transcription by RNA polymerase II
GO:0044260	16515	6589	2	1	9167	1	2	false	0.7187738627761757	0.8040521176818236	0.0	cellular macromolecule metabolic process
GO:0016055	16515	480	2	1	619	1	2	false	0.7754442649433593	0.8601566636346506	1.7139153157443847E-142	Wnt signaling pathway
GO:0003674	16515	11969	2	1	14589	1	1	false	0.8204126396574014	0.9024539036231416	0.0	molecular_function
GO:0043170	16515	7606	2	1	8995	1	1	false	0.8455808782695051	0.9224518672030965	0.0	macromolecule metabolic process
GO:0048731	16515	4127	2	1	4812	1	2	false	0.8576475477984249	0.9233803999921232	0.0	system development
GO:0016070	16515	3298	2	1	3833	1	1	false	0.8604226454472057	0.9233803999921232	0.0	RNA metabolic process
GO:0006807	16515	8339	2	1	9406	1	1	false	0.8865617690907434	0.9437593025804687	0.0	nitrogen compound metabolic process
GO:1903506	16515	2128	2	1	2359	1	2	false	0.9020771513364592	0.9525934718113009	0.0	regulation of nucleic acid-templated transcription
GO:0048856	16515	4812	2	1	5265	1	1	false	0.9139601139625344	0.9547230491250932	0.0	anatomical structure development
GO:0009987	16515	12841	2	1	13878	1	1	false	0.9252774175035601	0.9547230491250932	0.0	cellular process
GO:0044238	16515	8708	2	1	9406	1	1	false	0.9257920476364541	0.9547230491250932	0.0	primary metabolic process
GO:0008150	16515	13878	2	1	14589	1	1	false	0.9512646514428278	0.9710168632122421	0.0	biological_process
GO:0071704	16515	8995	2	1	9406	1	1	false	0.9563044864969051	0.9710168632122421	0.0	organic substance metabolic process
GO:0070011	16515	1042	2	1	1074	1	1	false	0.9702048417134437	0.9776109855433174	4.27162281241786E-62	peptidase activity, acting on L-amino acid peptides
GO:0097659	16515	2359	2	1	2371	1	1	false	0.9949388443690911	0.9949388443690911	1.5605119001577283E-32	nucleic acid-templated transcription
GO:0000000	16515	14589	2	1	0	0	0	true	1.0	1.0	1.0	Gene Ontology
GO:0017171	16515	231	2	1	231	1	1	true	1.0	1.0	1.0	serine hydrolase activity
