## Supplementary File S3 for "PIGNON: A protein-protein interaction-guided functional enrichment analysis for quantitative proteomics": table-mcl2_cluster1500-Parent-Child-Union-Benjamini-Hochberg.txt

ID	Pop.total	Pop.term	Study.total	Study.term	Pop.family	Study.family	nparents	is.trivial	p	p.adjusted	p.min	name
GO:0000407	16515	31	2	1	10934	2	2	false	0.005662606221984279	0.2817535026577708	5.387129802351179E-92	phagophore assembly site
GO:0034497	16515	12	2	1	2061	1	2	false	0.005822416302768676	0.2817535026577708	8.420435240718927E-32	protein localization to phagophore assembly site
GO:0051703	16515	47	2	1	13878	2	1	false	0.006762084063786499	0.2817535026577708	5.7170292977082304E-136	intraspecies interaction between organisms
GO:0034045	16515	16	2	1	1583	1	2	false	0.010107391029699656	0.31585596967811425	1.4519605532447124E-38	phagophore assembly site membrane
GO:0006497	16515	76	2	1	3766	1	2	false	0.020180562931462916	0.3245741587045707	6.908781182867176E-161	protein lipidation
GO:1903008	16515	101	2	1	4982	1	2	false	0.02027298273784702	0.3245741587045707	9.544684556494289E-214	organelle disassembly
GO:0042158	16515	81	2	1	3976	1	3	false	0.02037223340041656	0.3245741587045707	3.6675086575329474E-171	lipoprotein biosynthetic process
GO:0042157	16515	111	2	1	5250	1	1	false	0.021142857142898524	0.3245741587045707	6.563890444493433E-233	lipoprotein metabolic process
GO:0016874	16515	155	2	1	6357	1	1	false	0.024382570394820502	0.3245741587045707	9.95913586E-316	ligase activity
GO:0009898	16515	146	2	1	5540	1	2	false	0.02635379061374649	0.3245741587045707	2.2633782573487843E-292	cytoplasmic side of plasma membrane
GO:0044804	16515	14	2	1	485	1	1	false	0.02886597938143851	0.3245741587045707	2.6440942798297637E-27	autophagy of nucleus
GO:0007033	16515	150	2	1	4814	1	1	false	0.03115911923563879	0.3245741587045707	2.5103436758205805E-289	vacuole organization
GO:0042594	16515	175	2	1	3683	1	2	false	0.04751561227257287	0.4403107652523281	6.165897095037845E-305	response to starvation
GO:0019898	16515	273	2	1	10934	2	2	false	0.04931480570826075	0.4403107652523281	0.0	extrinsic component of membrane
GO:0009267	16515	133	2	1	1995	1	3	false	0.06666666666660695	0.4835961396096158	1.716517238865632E-211	cellular response to starvation
GO:0031668	16515	224	2	1	6314	2	4	false	0.06970025952139178	0.4835961396096158	0.0	cellular response to extracellular stimulus
GO:0008289	16515	670	2	1	9221	1	1	false	0.07266023207943464	0.4835961396096158	0.0	lipid binding
GO:0061919	16515	485	2	1	12841	2	1	false	0.074115572660354	0.4835961396096158	0.0	process utilizing autophagic mechanism
GO:0007610	16515	528	2	1	13878	2	1	false	0.07464680817345815	0.4835961396096158	0.0	behavior
GO:0098552	16515	473	2	1	10934	2	3	false	0.0846515110053771	0.4835961396096158	0.0	side of membrane
GO:0097478	16515	473	2	1	10934	2	2	false	0.0846515110053771	0.4835961396096158	0.0	leaflet of membrane bilayer
GO:0022411	16515	554	2	1	6509	1	1	false	0.08511292057129238	0.4835961396096158	0.0	cellular component disassembly
GO:0035176	16515	47	2	1	528	1	2	false	0.08901515151513925	0.48377799736488725	2.3192155418082006E-68	social behavior
GO:0007005	16515	503	2	1	4814	1	1	false	0.10448691317015418	0.5442026727612197	0.0	mitochondrion organization
GO:0000045	16515	88	2	1	774	1	6	false	0.11369509043924864	0.5684754521962432	1.962705156146921E-118	autophagosome assembly
GO:0071496	16515	292	2	1	2447	1	1	false	0.11932979158133056	0.5737009210640892	0.0	cellular response to external stimulus
GO:0019787	16515	523	2	1	3955	1	2	false	0.13223767383051124	0.6029593898702756	0.0	ubiquitin-like protein transferase activity
GO:0070925	16515	771	2	1	5515	1	2	false	0.13980054397089461	0.6029593898702756	0.0	organelle assembly
GO:0061726	16515	74	2	1	529	1	2	false	0.13988657844990393	0.6029593898702756	2.050057691741447E-92	mitochondrion disassembly
GO:0000422	16515	74	2	1	485	1	2	false	0.15257731958760398	0.6192454195289667	2.11666031593891E-89	autophagy of mitochondrion
GO:0007186	16515	729	2	1	4610	1	1	false	0.1581344902385934	0.6192454195289667	0.0	G protein-coupled receptor signaling pathway
GO:0007154	16515	5113	2	2	12841	2	1	false	0.15852682739941548	0.6192454195289667	0.0	cell communication
GO:0019777	16515	88	2	1	523	1	1	false	0.16826003824092273	0.6373486297004649	2.586240819611921E-102	Atg12 transferase activity
GO:0000323	16515	673	2	1	3678	1	1	false	0.18297988037004675	0.6727201484192895	0.0	lytic vacuole
GO:0009991	16515	473	2	1	2447	1	1	false	0.19329791581499436	0.680936774862449	0.0	response to extracellular stimulus
GO:0051716	16515	5952	2	2	13037	2	2	false	0.20841590353394612	0.680936774862449	0.0	cellular response to stimulus
GO:0008233	16515	1074	2	1	5075	1	3	false	0.21162561576334948	0.680936774862449	0.0	peptidase activity
GO:1901566	16515	1676	2	1	7864	1	2	false	0.21312309257414314	0.680936774862449	0.0	organonitrogen compound biosynthetic process
GO:0044248	16515	2055	2	1	8923	1	2	false	0.23030370951582915	0.680936774862449	0.0	cellular catabolic process
GO:0006914	16515	485	2	1	2055	1	2	false	0.23600973235995804	0.680936774862449	0.0	autophagy
GO:0061650	16515	129	2	1	523	1	1	false	0.24665391969407036	0.680936774862449	3.2239330477825634E-126	ubiquitin-like protein conjugating enzyme activity
GO:0032266	16515	39	2	1	158	1	1	false	0.24683544303798646	0.680936774862449	6.135621269623993E-38	phosphatidylinositol-3-phosphate binding
GO:0019786	16515	88	2	1	355	1	1	false	0.2478873239436739	0.680936774862449	9.372041129483989E-86	Atg8-specific protease activity
GO:0080025	16515	26	2	1	104	1	1	false	0.24999999999999373	0.680936774862449	4.434390209841669E-25	phosphatidylinositol-3,5-bisphosphate binding
GO:0005543	16515	409	2	1	1634	1	2	false	0.2503059975519952	0.680936774862449	0.0	phospholipid binding
GO:0009056	16515	2357	2	1	9406	1	1	false	0.25058473314938123	0.680936774862449	0.0	catabolic process
GO:0061660	16515	88	2	1	341	1	2	false	0.2580645161290587	0.6863417982155816	5.516787924231338E-84	Atg12 ligase activity
GO:1905037	16515	91	2	1	339	1	2	false	0.26843657817109906	0.6990535889872372	4.680145493990937E-85	autophagosome organization
GO:0050896	16515	7281	2	2	13878	2	1	false	0.2752326419439924	0.7021240865918174	0.0	response to stimulus
GO:0006508	16515	1639	2	1	5250	1	1	false	0.3121904761908783	0.7804761904771957	0.0	proteolysis
GO:0043167	16515	2941	2	1	9221	1	1	false	0.31894588439683935	0.7817301088157828	0.0	ion binding
GO:0016020	16515	6329	2	2	10934	2	1	false	0.3350295766107691	0.8053595591605026	0.0	membrane
GO:0098562	16515	167	2	1	473	1	1	false	0.35306553911203564	0.8327017431887633	1.074544485943691E-132	cytoplasmic side of membrane
GO:0022607	16515	2668	2	1	6683	1	2	false	0.3992219063298667	0.9157969657802973	0.0	cellular component assembly
GO:0031669	16515	200	2	1	469	1	2	false	0.42643923240937553	0.9157969657802973	2.873638937077407E-138	cellular response to nutrient levels
GO:0044085	16515	2890	2	1	6683	1	1	false	0.43244052072595757	0.9157969657802973	0.0	cellular component biogenesis
GO:0009059	16515	3643	2	1	8388	1	2	false	0.43431092036376584	0.9157969657802973	0.0	macromolecule biosynthetic process
GO:0005773	16515	3678	2	1	8452	1	2	false	0.4351632749624206	0.9157969657802973	0.0	vacuole
GO:0098805	16515	1574	2	1	6329	2	1	false	0.43557254258201533	0.9157969657802973	0.0	whole membrane
GO:0034645	16515	3359	2	1	7536	1	3	false	0.4457271762219222	0.9157969657802973	0.0	cellular macromolecule biosynthetic process
GO:0016740	16515	2841	2	1	6357	1	1	false	0.4469089193007851	0.9157969657802973	0.0	transferase activity
GO:0051641	16515	2730	2	1	5875	1	1	false	0.46468085106490864	0.9220869189875331	0.0	cellular localization
GO:0033036	16515	2808	2	1	5875	1	1	false	0.47795744680895536	0.9220869189875331	0.0	macromolecule localization
GO:0140096	16515	3053	2	1	6357	1	1	false	0.4802579833254222	0.9220869189875331	0.0	catalytic activity, acting on a protein
GO:0043168	16515	1438	2	1	2941	1	1	false	0.4889493369593451	0.9220869189875331	0.0	anion binding
GO:0033554	16515	1926	2	1	6548	2	2	false	0.5017871806870118	0.9220869189875331	0.0	cellular response to stress
GO:0009058	16515	4757	2	1	9406	1	1	false	0.5057410163721884	0.9220869189875331	0.0	biosynthetic process
GO:0044249	16515	4600	2	1	8896	1	2	false	0.5170863309352786	0.9220869189875331	0.0	cellular biosynthetic process
GO:1901576	16515	4681	2	1	9027	1	2	false	0.518555444775452	0.9220869189875331	0.0	organic substance biosynthetic process
GO:0043412	16515	3949	2	1	7606	1	1	false	0.5191953720732142	0.9220869189875331	0.0	macromolecule modification
GO:0016787	16515	3358	2	1	6357	1	1	false	0.5282365895857171	0.9220869189875331	0.0	hydrolase activity
GO:0003824	16515	6357	2	1	11969	1	1	false	0.5311220653368192	0.9220869189875331	0.0	catalytic activity
GO:0009605	16515	2447	2	1	7281	2	1	false	0.5592411605685275	0.9251382057892114	0.0	response to external stimulus
GO:0019783	16515	355	2	1	622	1	1	false	0.5707395498392939	0.9251382057892114	9.176914798745161E-184	ubiquitin-like protein-specific protease activity
GO:0035091	16515	237	2	1	409	1	1	false	0.5794621026893656	0.9251382057892114	3.388903530504623E-120	phosphatidylinositol binding
GO:0019538	16515	5250	2	1	8935	1	3	false	0.5875769445978096	0.9251382057892114	0.0	protein metabolic process
GO:0007165	16515	4610	2	1	12851	2	5	false	0.5887867740014167	0.9251382057892114	0.0	signal transduction
GO:0016236	16515	289	2	1	485	1	1	false	0.5958762886596303	0.9251382057892114	2.1377386003569152E-141	macroautophagy
GO:0008234	16515	622	2	1	1042	1	1	false	0.5969289827253581	0.9251382057892114	3.040490279962583E-304	cysteine-type peptidase activity
GO:0070727	16515	2015	2	1	3370	1	2	false	0.5979228486657159	0.9251382057892114	0.0	cellular macromolecule localization
GO:0023052	16515	5095	2	1	13878	2	1	false	0.599489557351409	0.9251382057892114	0.0	signaling
GO:0061659	16515	341	2	1	523	1	1	false	0.6520076481835088	0.959013871017391	4.59558000573742E-146	ubiquitin-like protein ligase activity
GO:1902936	16515	104	2	1	158	1	1	false	0.6582278481013119	0.959013871017391	1.2828463775568215E-43	phosphatidylinositol bisphosphate binding
GO:0005575	16515	11845	2	2	14589	2	1	false	0.6591923897048987	0.959013871017391	0.0	cellular_component
GO:1901981	16515	158	2	1	237	1	1	false	0.6666666666666695	0.959013871017391	5.5640915006032975E-65	phosphatidylinositol phosphate binding
GO:0051179	16515	5875	2	1	13878	2	1	false	0.6674714852900016	0.959013871017391	0.0	localization
GO:0044267	16515	4687	2	1	7022	1	2	false	0.6674736542281041	0.959013871017391	0.0	cellular protein metabolic process
GO:0061651	16515	88	2	1	129	1	2	false	0.6821705426356853	0.96253808032349	1.247332949956783E-34	Atg12 conjugating enzyme activity
GO:1901564	16515	6170	2	1	9003	1	2	false	0.6853271131903249	0.96253808032349	0.0	organonitrogen compound metabolic process
GO:0036211	16515	3764	2	1	5415	1	2	false	0.6951061865182656	0.9654252590531467	0.0	protein modification process
GO:0044260	16515	6589	2	1	9167	1	2	false	0.7187738627761757	0.9722222222222079	0.0	cellular macromolecule metabolic process
GO:0071840	16515	6683	2	1	13878	2	1	false	0.7312312569110183	0.9722222222222079	0.0	cellular component organization or biogenesis
GO:0006996	16515	4814	2	1	6509	1	1	false	0.7395913350707962	0.9722222222222079	0.0	organelle organization
GO:0006950	16515	3575	2	1	7281	2	1	false	0.7409573841884717	0.9722222222222079	0.0	response to stress
GO:0016877	16515	117	2	1	155	1	1	false	0.7548387096774274	0.9722222222222079	4.3355710358724245E-37	ligase activity, forming carbon-sulfur bonds
GO:0016043	16515	6509	2	1	12854	2	2	false	0.7563580887694212	0.9722222222222079	0.0	cellular component organization
GO:0071944	16515	5612	2	1	10934	2	1	false	0.7631083725987806	0.9722222222222079	0.0	cell periphery
GO:0005737	16515	6076	2	1	11683	2	2	false	0.7696903841589504	0.9722222222222079	0.0	cytoplasm
GO:0005488	16515	9221	2	1	11969	1	1	false	0.7704068844477681	0.9722222222222079	0.0	binding
GO:0008641	16515	91	2	1	117	1	1	false	0.7777777777777664	0.9722222222222079	1.3734491238942215E-26	ubiquitin-like modifier activating enzyme activity
GO:0034613	16515	2012	2	1	2533	1	2	false	0.7943150414545266	0.9751091154408179	0.0	cellular protein localization
GO:0006464	16515	3764	2	1	4687	1	2	false	0.8030723277178098	0.9751091154408179	0.0	cellular protein modification process
GO:0043227	16515	7507	2	1	9283	1	1	false	0.808682537973074	0.9751091154408179	0.0	membrane-bounded organelle
GO:0043231	16515	7335	2	1	9029	1	2	false	0.812382323626683	0.9751091154408179	0.0	intracellular membrane-bounded organelle
GO:0043229	16515	9004	2	1	10673	1	2	false	0.8436240981907518	0.9751091154408179	0.0	intracellular organelle
GO:0043170	16515	7606	2	1	8995	1	1	false	0.8455808782695051	0.9751091154408179	0.0	macromolecule metabolic process
GO:0110165	16515	10934	2	2	11845	2	1	false	0.8520889902826382	0.9751091154408179	0.0	cellular anatomical entity
GO:0009987	16515	12841	2	2	13878	2	1	false	0.8561333170471993	0.9751091154408179	0.0	cellular process
GO:0050794	16515	8239	2	1	12995	2	2	false	0.8660714333304281	0.9751091154408179	0.0	regulation of cellular process
GO:0050789	16515	8917	2	1	13878	2	2	false	0.8722301361263364	0.9751091154408179	0.0	regulation of biological process
GO:0006807	16515	8339	2	1	9406	1	1	false	0.8865617690907434	0.9751091154408179	0.0	nitrogen compound metabolic process
GO:0008152	16515	9406	2	1	13878	2	1	false	0.8961792902955413	0.9751091154408179	0.0	metabolic process
GO:0044237	16515	8863	2	1	13059	2	2	false	0.8967759585791586	0.9751091154408179	0.0	cellular metabolic process
GO:0008104	16515	2531	2	1	2808	1	1	false	0.9013532763532341	0.9751091154408179	0.0	protein localization
GO:0065007	16515	9584	2	1	13878	2	1	false	0.9042804921127321	0.9751091154408179	0.0	biological regulation
GO:0008150	16515	13878	2	2	14589	2	1	false	0.904901259129079	0.9751091154408179	0.0	biological_process
GO:0044238	16515	8708	2	1	9406	1	1	false	0.9257920476364541	0.9875896147787252	0.0	primary metabolic process
GO:0031667	16515	446	2	1	473	1	1	false	0.9429175475687595	0.9875896147787252	1.3938072204249328E-44	response to nutrient levels
GO:0071704	16515	8995	2	1	9406	1	1	false	0.9563044864969051	0.9875896147787252	0.0	organic substance metabolic process
GO:0019778	16515	88	2	1	91	1	1	false	0.9670329670329935	0.9875896147787252	8.23146890562624E-6	Atg12 activating enzyme activity
GO:0003674	16515	11969	2	1	14589	2	1	false	0.9677584797929262	0.9875896147787252	0.0	molecular_function
GO:0070011	16515	1042	2	1	1074	1	1	false	0.9702048417134437	0.9875896147787252	4.27162281241786E-62	peptidase activity, acting on L-amino acid peptides
GO:0043226	16515	9283	2	1	10934	2	1	false	0.9772116647640889	0.9875896147787252	0.0	organelle
GO:0005886	16515	5537	2	1	6400	2	2	false	0.9818353942035054	0.9875896147787252	0.0	plasma membrane
GO:0005622	16515	10525	2	1	11845	2	1	false	0.9875896147787252	0.9875896147787252	0.0	intracellular
GO:0000000	16515	14589	2	2	0	0	0	true	1.0	1.0	1.0	Gene Ontology
GO:0005764	16515	673	2	1	673	1	1	true	1.0	1.0	1.0	lysosome
