## Supplementary File S3 for "PIGNON: A protein-protein interaction-guided functional enrichment analysis for quantitative proteomics": table-mcl2_cluster1501-Parent-Child-Union-Benjamini-Hochberg.txt

ID	Pop.total	Pop.term	Study.total	Study.term	Pop.family	Study.family	nparents	is.trivial	p	p.adjusted	p.min	name
GO:0036501	16515	8	2	1	8494	1	2	false	9.418412997473178E-4	0.23451848363708214	1.492981820207188E-27	UFD1-NPL4 complex
GO:0034098	16515	8	2	1	2072	1	4	false	0.0038610038610040203	0.4806949806950005	1.2030355280697572E-22	VCP-NPL4-UFD1 AAA ATPase complex
GO:0032182	16515	94	2	1	5904	1	1	false	0.01592140921405066	0.719359551447496	7.444883151756296E-209	ubiquitin-like protein binding
GO:0031264	16515	9	2	1	455	1	1	false	0.019780219780219988	0.719359551447496	4.701519186332126E-19	death-inducing signaling complex
GO:0031072	16515	120	2	1	5904	1	1	false	0.020325203251979854	0.719359551447496	6.555799756571216E-254	heat shock protein binding
GO:0045740	16515	32	2	1	1391	1	4	false	0.023005032350813633	0.719359551447496	9.766654497774016E-66	positive regulation of DNA replication
GO:0043433	16515	151	2	1	5068	1	4	false	0.029794790844436092	0.719359551447496	3.060363610307282E-294	negative regulation of DNA-binding transcription factor activity
GO:0045185	16515	97	2	1	2659	1	2	false	0.03647987965399198	0.719359551447496	3.5916860738019743E-180	maintenance of protein location
GO:0006275	16515	96	2	1	2477	1	2	false	0.038756560355244524	0.719359551447496	9.760236524984556E-176	regulation of DNA replication
GO:0051235	16515	296	2	1	7011	1	2	false	0.04221936956197905	0.719359551447496	0.0	maintenance of location
GO:1903364	16515	133	2	1	2147	1	5	false	0.061946902654821806	0.719359551447496	7.112732876714284E-216	positive regulation of cellular protein catabolic process
GO:0030155	16515	631	2	1	9139	1	2	false	0.06904475325534028	0.719359551447496	0.0	regulation of cell adhesion
GO:0044089	16515	473	2	1	6743	1	3	false	0.07014681892349488	0.719359551447496	0.0	positive regulation of cellular component biogenesis
GO:0006260	16515	248	2	1	3359	1	2	false	0.07383149746939568	0.719359551447496	0.0	DNA replication
GO:0097191	16515	216	2	1	2832	1	2	false	0.0762711864408027	0.719359551447496	0.0	extrinsic apoptotic signaling pathway
GO:1903362	16515	239	2	1	3110	1	4	false	0.0768488745982156	0.719359551447496	0.0	regulation of cellular protein catabolic process
GO:0098797	16515	455	2	1	5728	1	2	false	0.07943435754212538	0.719359551447496	0.0	plasma membrane protein complex
GO:2001235	16515	168	2	1	2052	1	4	false	0.08187134502928221	0.719359551447496	1.0229395041130796E-251	positive regulation of apoptotic signaling pathway
GO:0007253	16515	7	2	1	85	1	2	false	0.08235294117647131	0.719359551447496	2.0259945966076488E-10	cytoplasmic sequestering of NF-kappaB
GO:0031331	16515	344	2	1	4074	1	4	false	0.08443789887078867	0.719359551447496	0.0	positive regulation of cellular catabolic process
GO:0044092	16515	1033	2	1	11969	1	2	false	0.08630629125253005	0.719359551447496	0.0	negative regulation of molecular function
GO:0044087	16515	839	2	1	9710	1	2	false	0.08640576725030483	0.719359551447496	0.0	regulation of cellular component biogenesis
GO:0071897	16515	390	2	1	4242	1	3	false	0.09193776520493134	0.719359551447496	0.0	DNA biosynthetic process
GO:0045732	16515	208	2	1	2261	1	4	false	0.09199469261388316	0.719359551447496	9.025196788098255E-301	positive regulation of protein catabolic process
GO:0009896	16515	406	2	1	4401	1	3	false	0.09225176096358258	0.719359551447496	0.0	positive regulation of catabolic process
GO:0031334	16515	230	2	1	2175	1	4	false	0.1057471264367554	0.719359551447496	5.345464E-318	positive regulation of protein-containing complex assembly
GO:0008134	16515	635	2	1	5904	1	1	false	0.1075542005417384	0.719359551447496	0.0	transcription factor binding
GO:0042994	16515	17	2	1	156	1	2	false	0.10897435897435646	0.719359551447496	4.5779186803130704E-23	cytoplasmic sequestering of transcription factor
GO:0019904	16515	644	2	1	5904	1	1	false	0.10907859078564996	0.719359551447496	0.0	protein domain specific binding
GO:0051059	16515	30	2	1	274	1	1	false	0.10948905109488714	0.719359551447496	1.0157663406169855E-40	NF-kappaB binding
GO:0019887	16515	169	2	1	1534	1	4	false	0.11016949152540007	0.719359551447496	2.5160806917380154E-230	protein kinase regulator activity
GO:2001233	16515	382	2	1	3402	1	3	false	0.11228689006471024	0.719359551447496	0.0	regulation of apoptotic signaling pathway
GO:0097190	16515	569	2	1	5063	1	2	false	0.11238396207741876	0.719359551447496	0.0	apoptotic signaling pathway
GO:0042176	16515	371	2	1	3259	1	3	false	0.11383860079786708	0.719359551447496	0.0	regulation of protein catabolic process
GO:0098796	16515	1005	2	1	8532	1	2	false	0.11779184247541293	0.719359551447496	0.0	membrane protein complex
GO:0048471	16515	689	2	1	10934	2	2	false	0.12206348022230555	0.719359551447496	0.0	perinuclear region of cytoplasm
GO:0005783	16515	543	2	1	8452	2	3	false	0.12436997265318579	0.719359551447496	0.0	endoplasmic reticulum
GO:1902043	16515	14	2	1	112	1	3	false	0.12500000000000153	0.719359551447496	4.16215419894675E-18	positive regulation of extrinsic apoptotic signaling pathway via death domain receptors
GO:0005635	16515	446	2	1	6747	2	3	false	0.12784639139300533	0.719359551447496	0.0	nuclear envelope
GO:0010942	16515	661	2	1	5164	1	3	false	0.12800154918662304	0.719359551447496	0.0	positive regulation of cell death
GO:0043254	16515	397	2	1	3074	1	3	false	0.12914769030592826	0.719359551447496	0.0	regulation of protein-containing complex assembly
GO:0019207	16515	197	2	1	1516	1	2	false	0.1299472295515451	0.719359551447496	1.5453463694756356E-253	kinase regulator activity
GO:0098772	16515	1567	2	1	11969	1	2	false	0.13092154733085615	0.719359551447496	0.0	molecular function regulator
GO:0140110	16515	1582	2	1	11969	1	1	false	0.13217478486108755	0.719359551447496	0.0	transcription regulator activity
GO:0006259	16515	942	2	1	7103	1	2	false	0.1326200197101316	0.719359551447496	0.0	DNA metabolic process
GO:0031329	16515	772	2	1	5738	1	3	false	0.13454165214361283	0.719359551447496	0.0	regulation of cellular catabolic process
GO:0044389	16515	301	2	1	2163	1	1	false	0.13915857605189538	0.719359551447496	0.0	ubiquitin-like protein ligase binding
GO:0051090	16515	647	2	1	4303	1	3	false	0.1503602138044959	0.719359551447496	0.0	regulation of DNA-binding transcription factor activity
GO:0044257	16515	735	2	1	4887	1	3	false	0.15039901780179296	0.719359551447496	0.0	cellular protein catabolic process
GO:0009894	16515	925	2	1	6072	1	2	false	0.15233860342603214	0.719359551447496	0.0	regulation of catabolic process
GO:0044265	16515	1103	2	1	7226	1	3	false	0.15264323277102665	0.719359551447496	0.0	cellular macromolecule catabolic process
GO:0042175	16515	976	2	1	6329	1	2	false	0.1542107757936786	0.719359551447496	0.0	nuclear outer membrane-endoplasmic reticulum membrane network
GO:2001238	16515	49	2	1	315	1	3	false	0.1555555555555683	0.719359551447496	1.1982076481963657E-58	positive regulation of extrinsic apoptotic signaling pathway
GO:0030163	16515	878	2	1	5628	1	3	false	0.1560056858560835	0.719359551447496	0.0	protein catabolic process
GO:0009057	16515	1319	2	1	8030	1	2	false	0.16425902864220246	0.7436454205801529	0.0	macromolecule catabolic process
GO:0010941	16515	1424	2	1	8412	1	2	false	0.16928197812591775	0.7494825557007496	0.0	regulation of cell death
GO:0022610	16515	1260	2	1	13878	2	1	false	0.173345270710722	0.7494825557007496	0.0	biological adhesion
GO:0005730	16515	890	2	1	5098	1	2	false	0.17457826598652001	0.7494825557007496	0.0	nucleolus
GO:1901565	16515	1167	2	1	6503	1	2	false	0.17945563586046986	0.7573636157501186	0.0	organonitrogen compound catabolic process
GO:0031975	16515	1126	2	1	10934	2	1	false	0.19536630574851327	0.8015873015881392	0.0	envelope
GO:0006333	16515	141	2	1	713	1	1	false	0.19775596072929155	0.8015873015881392	2.7778609116804827E-153	chromatin assembly or disassembly
GO:0006325	16515	713	2	1	6509	2	2	false	0.2070971090742691	0.8015873015881392	0.0	chromatin organization
GO:0005634	16515	3375	2	2	7335	2	1	false	0.21167902750705916	0.8015873015881392	0.0	nucleus
GO:1901575	16515	1956	2	1	9133	1	2	false	0.21416840030540835	0.8015873015881392	0.0	organic substance catabolic process
GO:0031328	16515	1186	2	1	5530	1	4	false	0.21446654611146163	0.8015873015881392	0.0	positive regulation of cellular biosynthetic process
GO:0009891	16515	1233	2	1	5739	1	3	false	0.21484579195059936	0.8015873015881392	0.0	positive regulation of biosynthetic process
GO:0044248	16515	2055	2	1	8923	1	2	false	0.23030370951582915	0.8015873015881392	0.0	cellular catabolic process
GO:0051276	16515	1114	2	1	4814	1	1	false	0.23140839218997097	0.8015873015881392	0.0	chromosome organization
GO:0071840	16515	6683	2	2	13878	2	1	false	0.23187581903376142	0.8015873015881392	0.0	cellular component organization or biogenesis
GO:0031967	16515	1126	2	1	9029	2	3	false	0.23387822912926962	0.8015873015881392	0.0	organelle envelope
GO:0051220	16515	23	2	1	97	1	1	false	0.237113402061854	0.8015873015881392	8.890015224299859E-23	cytoplasmic sequestering of protein
GO:0010557	16515	1109	2	1	4648	1	4	false	0.23859724612644276	0.8015873015881392	0.0	positive regulation of macromolecule biosynthetic process
GO:0051338	16515	966	2	1	3980	1	2	false	0.2427135678391271	0.8015873015881392	0.0	regulation of transferase activity
GO:0048584	16515	2094	2	1	8465	1	3	false	0.24737152983037777	0.8015873015881392	0.0	positive regulation of response to stimulus
GO:0023056	16515	1745	2	1	6990	1	3	false	0.2496423462091536	0.8015873015881392	0.0	positive regulation of signaling
GO:0009056	16515	2357	2	1	9406	1	1	false	0.25058473314938123	0.8015873015881392	0.0	catabolic process
GO:0051130	16515	1112	2	1	8217	2	3	false	0.25235864232381633	0.8015873015881392	0.0	positive regulation of cellular component organization
GO:0065009	16515	3314	2	1	13061	1	2	false	0.25373248602843107	0.8015873015881392	0.0	regulation of molecular function
GO:0016043	16515	6509	2	2	12854	2	2	false	0.256400585566798	0.8015873015881392	0.0	cellular component organization
GO:0010647	16515	1736	2	1	6661	1	3	false	0.26062152829911533	0.8015873015881392	0.0	positive regulation of cell communication
GO:0051247	16515	1579	2	1	5964	1	4	false	0.26475519785380186	0.8015873015881392	0.0	positive regulation of protein metabolic process
GO:0032270	16515	1481	2	1	5504	1	4	false	0.2690770348842491	0.8015873015881392	0.0	positive regulation of cellular protein metabolic process
GO:0031325	16515	2641	2	1	9799	1	4	false	0.26951729768258487	0.8015873015881392	0.0	positive regulation of cellular metabolic process
GO:0009893	16515	2828	2	1	10458	1	3	false	0.2704149933068421	0.8015873015881392	0.0	positive regulation of metabolic process
GO:0008219	16515	1921	2	1	12841	2	1	false	0.2768279466967817	0.8109430438529251	0.0	cell death
GO:0051174	16515	1639	2	1	5798	1	2	false	0.2826836840292832	0.8184678758522268	0.0	regulation of phosphorus metabolic process
GO:0051173	16515	2492	2	1	8444	1	3	false	0.29512079583070805	0.8446560708258196	0.0	positive regulation of nitrogen compound metabolic process
GO:0005789	16515	960	2	1	3161	1	2	false	0.3037013603293256	0.8551876153377534	0.0	endoplasmic reticulum membrane
GO:0050790	16515	2225	2	1	7147	1	2	false	0.31131943472872503	0.8551876153377534	0.0	regulation of catalytic activity
GO:0006508	16515	1639	2	1	5250	1	1	false	0.3121904761908783	0.8551876153377534	0.0	proteolysis
GO:0004672	16515	1176	2	1	3759	1	4	false	0.3128491620111756	0.8551876153377534	0.0	protein kinase activity
GO:0009967	16515	1541	2	1	4877	1	5	false	0.31597293418101735	0.8551876153377534	0.0	positive regulation of signal transduction
GO:0043068	16515	611	2	1	1849	1	3	false	0.3304488912922564	0.8686046511627995	0.0	positive regulation of programmed cell death
GO:0010604	16515	2560	2	1	7739	1	3	false	0.33079209200210213	0.8686046511627995	0.0	positive regulation of macromolecule metabolic process
GO:1902041	16515	57	2	1	172	1	2	false	0.33139534883721267	0.8686046511627995	5.553628476176022E-47	regulation of extrinsic apoptotic signaling pathway via death domain receptors
GO:0006793	16515	3009	2	1	8863	1	1	false	0.33950129752937425	0.868633509418746	0.0	phosphorus metabolic process
GO:0030234	16515	928	2	1	2684	1	2	false	0.3457526080482335	0.868633509418746	0.0	enzyme regulator activity
GO:2001236	16515	150	2	1	432	1	2	false	0.34722222222215476	0.868633509418746	1.777308675581274E-120	regulation of extrinsic apoptotic signaling pathway
GO:1901363	16515	3236	2	1	9221	1	1	false	0.3509380761330863	0.868633509418746	0.0	heterocyclic compound binding
GO:0043065	16515	606	2	1	1697	1	3	false	0.3571007660579898	0.868633509418746	0.0	positive regulation of apoptotic process
GO:0097159	16515	3307	2	1	9221	1	1	false	0.35863789177102323	0.868633509418746	0.0	organic cyclic compound binding
GO:0019900	16515	786	2	1	2163	1	1	false	0.36338418862714505	0.868633509418746	0.0	kinase binding
GO:0019899	16515	2163	2	1	5904	1	1	false	0.3663617886166677	0.868633509418746	0.0	enzyme binding
GO:0023051	16515	3308	2	1	9004	1	2	false	0.3673922701004737	0.868633509418746	0.0	regulation of signaling
GO:0051246	16515	2575	2	1	6895	1	4	false	0.373459028281628	0.868633509418746	0.0	regulation of protein metabolic process
GO:0065008	16515	3583	2	1	9584	1	1	false	0.373852253754843	0.868633509418746	0.0	regulation of biological quality
GO:0032268	16515	2427	2	1	6488	1	3	false	0.37407521578362996	0.868633509418746	0.0	regulation of cellular protein metabolic process
GO:0048583	16515	3777	2	1	9953	1	2	false	0.3794835727913067	0.868633509418746	0.0	regulation of response to stimulus
GO:0008625	16515	84	2	1	216	1	1	false	0.38888888888888246	0.868633509418746	3.698586977382659E-62	extrinsic apoptotic signaling pathway via death domain receptors
GO:0010646	16515	3269	2	1	8383	1	2	false	0.3899558630587546	0.868633509418746	0.0	regulation of cell communication
GO:0031399	16515	1687	2	1	4320	1	2	false	0.39050925925843455	0.868633509418746	0.0	regulation of protein modification process
GO:0051128	16515	2242	2	1	10141	2	2	false	0.39330487463680897	0.868633509418746	0.0	regulation of cellular component organization
GO:0051603	16515	680	2	1	1685	1	2	false	0.40356083086041356	0.868633509418746	0.0	proteolysis involved in cellular protein catabolic process
GO:0019219	16515	2640	2	1	6350	1	4	false	0.4157480314960086	0.868633509418746	0.0	regulation of nucleobase-containing compound metabolic process
GO:0031323	16515	4758	2	1	11275	1	3	false	0.4219955654100258	0.868633509418746	0.0	regulation of cellular metabolic process
GO:0019222	16515	5105	2	1	11880	1	2	false	0.42971380471658216	0.868633509418746	0.0	regulation of metabolic process
GO:0009889	16515	2875	2	1	6647	1	2	false	0.4325259515560682	0.868633509418746	0.0	regulation of biosynthetic process
GO:0009059	16515	3643	2	1	8388	1	2	false	0.43431092036376584	0.868633509418746	0.0	macromolecule biosynthetic process
GO:0031326	16515	2783	2	1	6367	1	3	false	0.4370975341588632	0.868633509418746	0.0	regulation of cellular biosynthetic process
GO:0043549	16515	879	2	1	1984	1	3	false	0.44304435483874477	0.868633509418746	0.0	regulation of kinase activity
GO:0034645	16515	3359	2	1	7536	1	3	false	0.4457271762219222	0.868633509418746	0.0	cellular macromolecule biosynthetic process
GO:0016740	16515	2841	2	1	6357	1	1	false	0.4469089193007851	0.868633509418746	0.0	transferase activity
GO:0051252	16515	2375	2	1	5290	1	3	false	0.44896030245695573	0.868633509418746	0.0	regulation of RNA metabolic process
GO:0006468	16515	1849	2	1	4070	1	2	false	0.45429975429954694	0.868633509418746	0.0	protein phosphorylation
GO:0043933	16515	1711	2	1	6509	2	1	false	0.4566644189757515	0.868633509418746	0.0	protein-containing complex subunit organization
GO:0045859	16515	785	2	1	1710	1	3	false	0.4590643274851701	0.868633509418746	0.0	regulation of protein kinase activity
GO:0033036	16515	2808	2	1	5875	1	1	false	0.47795744680895536	0.868633509418746	0.0	macromolecule localization
GO:0090304	16515	3833	2	1	8019	1	2	false	0.4779897742858977	0.868633509418746	0.0	nucleic acid metabolic process
GO:0010467	16515	3646	2	1	7606	1	1	false	0.47935840126125334	0.868633509418746	0.0	gene expression
GO:0140096	16515	3053	2	1	6357	1	1	false	0.4802579833254222	0.868633509418746	0.0	catalytic activity, acting on a protein
GO:0010468	16515	2644	2	1	5456	1	2	false	0.48460410557359895	0.868633509418746	0.0	regulation of gene expression
GO:0010556	16515	2677	2	1	5514	1	3	false	0.48549147624212136	0.868633509418746	0.0	regulation of macromolecule biosynthetic process
GO:0006351	16515	2161	2	1	4421	1	3	false	0.4888034381364633	0.868633509418746	0.0	transcription, DNA-templated
GO:0065003	16515	1426	2	1	2900	1	2	false	0.49172413793162234	0.868633509418746	0.0	protein-containing complex assembly
GO:0006139	16515	4384	2	1	8848	1	5	false	0.49547920433637904	0.868633509418746	0.0	nucleobase-containing compound metabolic process
GO:0032088	16515	76	2	1	151	1	1	false	0.5033112582781318	0.868633509418746	5.422089502503699E-45	negative regulation of NF-kappaB transcription factor activity
GO:0009058	16515	4757	2	1	9406	1	1	false	0.5057410163721884	0.868633509418746	0.0	biosynthetic process
GO:0032774	16515	2371	2	1	4657	1	3	false	0.5091260468124964	0.868633509418746	0.0	RNA biosynthetic process
GO:0046483	16515	4528	2	1	8863	1	1	false	0.5108879611877025	0.868633509418746	0.0	heterocycle metabolic process
GO:0051171	16515	4412	2	1	8635	1	2	false	0.5109438332384818	0.868633509418746	0.0	regulation of nitrogen compound metabolic process
GO:0080090	16515	4581	2	1	8908	1	2	false	0.5142568477784497	0.868633509418746	0.0	regulation of primary metabolic process
GO:0006725	16515	4570	2	1	8863	1	1	false	0.5156267629462289	0.868633509418746	0.0	cellular aromatic compound metabolic process
GO:0044249	16515	4600	2	1	8896	1	2	false	0.5170863309352786	0.868633509418746	0.0	cellular biosynthetic process
GO:1901576	16515	4681	2	1	9027	1	2	false	0.518555444775452	0.868633509418746	0.0	organic substance biosynthetic process
GO:0043412	16515	3949	2	1	7606	1	1	false	0.5191953720732142	0.868633509418746	0.0	macromolecule modification
GO:0010498	16515	456	2	1	878	1	2	false	0.519362186788245	0.868633509418746	3.558302174652053E-263	proteasomal protein catabolic process
GO:0003700	16515	1187	2	1	2246	1	3	false	0.5284951024046584	0.868633509418746	0.0	DNA-binding transcription factor activity
GO:1901360	16515	4777	2	1	8995	1	1	false	0.5310728182328325	0.868633509418746	0.0	organic cyclic compound metabolic process
GO:0003824	16515	6357	2	1	11969	1	1	false	0.5311220653368192	0.868633509418746	0.0	catalytic activity
GO:0012505	16515	3456	2	1	10934	2	3	false	0.5322708642390094	0.868633509418746	0.0	endomembrane system
GO:0018130	16515	3081	2	1	5741	1	2	false	0.5366660860487552	0.868633509418746	0.0	heterocycle biosynthetic process
GO:0019438	16515	3096	2	1	5759	1	2	false	0.5375933321753205	0.868633509418746	0.0	aromatic compound biosynthetic process
GO:0009966	16515	2880	2	1	5336	1	4	false	0.539730134934311	0.868633509418746	0.0	regulation of signal transduction
GO:0043632	16515	602	2	1	1103	1	1	false	0.5457842248411829	0.868633509418746	0.0	modification-dependent macromolecule catabolic process
GO:0019220	16515	1639	2	1	2991	1	2	false	0.547977265128627	0.868633509418746	0.0	regulation of phosphate metabolic process
GO:1901362	16515	3230	2	1	5889	1	2	false	0.5484802173548106	0.868633509418746	0.0	organic cyclic compound biosynthetic process
GO:0034641	16515	5039	2	1	9147	1	2	false	0.5508910025088619	0.868633509418746	0.0	cellular nitrogen compound metabolic process
GO:0140297	16515	350	2	1	635	1	1	false	0.5511811023620958	0.868633509418746	6.174730174088627E-189	DNA-binding transcription factor binding
GO:0048519	16515	4686	2	1	13878	2	2	false	0.5613174994517115	0.8717322989305083	0.0	negative regulation of biological process
GO:0031090	16515	3159	2	1	9284	2	2	false	0.5647710326371135	0.8717322989305083	0.0	organelle membrane
GO:0007166	16515	2604	2	1	4610	1	1	false	0.5648590021697816	0.8717322989305083	0.0	cell surface receptor signaling pathway
GO:0016772	16515	1632	2	1	2841	1	1	false	0.5744456177411846	0.8717322989305083	0.0	transferase activity, transferring phosphorus-containing groups
GO:0060255	16515	4602	2	1	7947	1	2	false	0.5790864477184862	0.8717322989305083	0.0	regulation of macromolecule metabolic process
GO:0001932	16515	1331	2	1	2298	1	3	false	0.5791993037423211	0.8717322989305083	0.0	regulation of protein phosphorylation
GO:0006355	16515	1873	2	1	3216	1	4	false	0.5824004975125974	0.8717322989305083	0.0	regulation of transcription, DNA-templated
GO:0019538	16515	5250	2	1	8935	1	3	false	0.5875769445978096	0.8717322989305083	0.0	protein metabolic process
GO:0048522	16515	4621	2	1	12886	2	3	false	0.5886318945909153	0.8717322989305083	0.0	positive regulation of cellular process
GO:0007165	16515	4610	2	1	12851	2	5	false	0.5887867740014167	0.8717322989305083	0.0	signal transduction
GO:0031974	16515	3948	2	1	10934	2	1	false	0.5917966410028784	0.8717322989305083	0.0	membrane-enclosed lumen
GO:0016301	16515	1426	2	1	2396	1	2	false	0.5951585976633993	0.8717322989305083	0.0	kinase activity
GO:0023052	16515	5095	2	1	13878	2	1	false	0.599489557351409	0.8729409343888938	0.0	signaling
GO:0034654	16515	3033	2	1	4963	1	5	false	0.6111223050563478	0.8751100060737995	0.0	nucleobase-containing compound biosynthetic process
GO:0001067	16515	1507	2	1	2455	1	1	false	0.6138492871691265	0.8751100060737995	0.0	regulatory region nucleic acid binding
GO:0048518	16515	5275	2	1	13878	2	2	false	0.6157384858932995	0.8751100060737995	0.0	positive regulation of biological process
GO:0042325	16515	1477	2	1	2359	1	2	false	0.6261127596442257	0.8751100060737995	0.0	regulation of phosphorylation
GO:0032991	16515	4639	2	1	11845	2	1	false	0.6299207126241301	0.8751100060737995	0.0	protein-containing complex
GO:2000112	16515	2359	2	1	3737	1	3	false	0.6312550173929603	0.8751100060737995	0.0	regulation of cellular macromolecule biosynthetic process
GO:0043161	16515	403	2	1	635	1	2	false	0.6346456692912988	0.8751100060737995	2.8386962439804797E-180	proteasome-mediated ubiquitin-dependent protein catabolic process
GO:0044271	16515	3707	2	1	5830	1	2	false	0.6358490566033003	0.8751100060737995	0.0	cellular nitrogen compound biosynthetic process
GO:0007154	16515	5113	2	1	12841	2	1	false	0.637828596625818	0.8751100060737995	0.0	cell communication
GO:0022607	16515	2668	2	1	6683	2	2	false	0.6391015761751991	0.8751100060737995	0.0	cellular component assembly
GO:0005515	16515	5904	2	1	9221	1	1	false	0.6402776271612878	0.8751100060737995	0.0	protein binding
GO:0043227	16515	7507	2	2	9283	2	1	false	0.6539507789273495	0.8751100060737995	0.0	membrane-bounded organelle
GO:0005575	16515	11845	2	2	14589	2	1	false	0.6591923897048987	0.8751100060737995	0.0	cellular_component
GO:0043231	16515	7335	2	2	9029	2	2	false	0.6599481570113728	0.8751100060737995	0.0	intracellular membrane-bounded organelle
GO:0031265	16515	6	2	1	9	1	1	false	0.6666666666666665	0.8751100060737995	0.011904761904761887	CD95 death-inducing signaling complex
GO:0051179	16515	5875	2	1	13878	2	1	false	0.6674714852900016	0.8751100060737995	0.0	localization
GO:0044267	16515	4687	2	1	7022	1	2	false	0.6674736542281041	0.8751100060737995	0.0	cellular protein metabolic process
GO:2001141	16515	2128	2	1	3182	1	4	false	0.6687617850414639	0.8751100060737995	0.0	regulation of RNA biosynthetic process
GO:0043233	16515	3948	2	1	9283	2	2	false	0.6697388258474452	0.8751100060737995	0.0	organelle lumen
GO:0044085	16515	2890	2	1	6683	2	1	false	0.6779129683640159	0.8751100060737995	0.0	cellular component biogenesis
GO:0043067	16515	1303	2	1	1919	1	2	false	0.6789994788957627	0.8751100060737995	0.0	regulation of programmed cell death
GO:0005773	16515	3678	2	1	8452	2	2	false	0.6809885589101732	0.8751100060737995	0.0	vacuole
GO:0070013	16515	3948	2	1	9004	2	2	false	0.6847134177537803	0.8751100060737995	0.0	intracellular organelle lumen
GO:1901564	16515	6170	2	1	9003	1	2	false	0.6853271131903249	0.8751100060737995	0.0	organonitrogen compound metabolic process
GO:0036211	16515	3764	2	1	5415	1	2	false	0.6951061865182656	0.8830685736890211	0.0	protein modification process
GO:0051716	16515	5952	2	1	13037	2	2	false	0.7046775995641958	0.8906838694999227	0.0	cellular response to stimulus
GO:0043229	16515	9004	2	2	10673	2	2	false	0.711689257491939	0.8950031571489535	0.0	intracellular organelle
GO:0044260	16515	6589	2	1	9167	1	2	false	0.7187738627761757	0.8973892202053116	0.0	cellular macromolecule metabolic process
GO:0043226	16515	9283	2	2	10934	2	1	false	0.7207945543817764	0.8973892202053116	0.0	organelle
GO:0043228	16515	4536	2	1	9283	2	1	false	0.7385328993778939	0.9101544065805504	0.0	non-membrane-bounded organelle
GO:0016310	16515	2217	2	1	2991	1	1	false	0.7412236710138105	0.9101544065805504	0.0	phosphorylation
GO:0003676	16515	2455	2	1	3307	1	2	false	0.7423646809805463	0.9101544065805504	0.0	nucleic acid binding
GO:0043232	16515	4526	2	1	9010	2	2	false	0.7523530606771349	0.9101544065805504	0.0	intracellular non-membrane-bounded organelle
GO:0042981	16515	1289	2	1	1705	1	2	false	0.7560117302046409	0.9101544065805504	0.0	regulation of apoptotic process
GO:0071944	16515	5612	2	1	10934	2	1	false	0.7631083725987806	0.9101544065805504	0.0	cell periphery
GO:0005737	16515	6076	2	1	11683	2	2	false	0.7696903841589504	0.9101544065805504	0.0	cytoplasm
GO:0005488	16515	9221	2	1	11969	1	1	false	0.7704068844477681	0.9101544065805504	0.0	binding
GO:0050896	16515	7281	2	1	13878	2	1	false	0.7740539987858934	0.9101544065805504	0.0	response to stimulus
GO:0003677	16515	1911	2	1	2455	1	1	false	0.778411405295452	0.9101544065805504	0.0	DNA binding
GO:0016773	16515	1274	2	1	1632	1	1	false	0.78063725490163	0.9101544065805504	0.0	phosphotransferase activity, alcohol group as acceptor
GO:0061629	16515	274	2	1	350	1	1	false	0.7828571428572448	0.9101544065805504	5.604212205537044E-79	RNA polymerase II-specific DNA-binding transcription factor binding
GO:0043130	16515	74	2	1	94	1	1	false	0.7872340425532115	0.9101544065805504	7.401151014516041E-21	ubiquitin binding
GO:0043565	16515	1505	2	1	1911	1	1	false	0.7875457875451017	0.9101544065805504	0.0	sequence-specific DNA binding
GO:0044212	16515	1506	2	1	1912	1	2	false	0.7876569037650526	0.9101544065805504	0.0	transcription regulatory region DNA binding
GO:0005622	16515	10525	2	2	11845	2	1	false	0.7895315334192725	0.9101544065805504	0.0	intracellular
GO:0003690	16515	1527	2	1	1911	1	1	false	0.7990580847709637	0.9168915350597695	0.0	double-stranded DNA binding
GO:0006464	16515	3764	2	1	4687	1	2	false	0.8030723277178098	0.9172706862464891	0.0	cellular protein modification process
GO:0016020	16515	6329	2	1	10934	2	1	false	0.8226437359952804	0.9353346587343598	0.0	membrane
GO:0043170	16515	7606	2	1	8995	1	1	false	0.8455808782695051	0.9500078718029806	0.0	macromolecule metabolic process
GO:0110165	16515	10934	2	2	11845	2	1	false	0.8520889902826382	0.9500078718029806	0.0	cellular anatomical entity
GO:0031981	16515	2789	2	1	4497	2	2	false	0.8557976966857668	0.9500078718029806	0.0	nuclear lumen
GO:0009987	16515	12841	2	2	13878	2	1	false	0.8561333170471993	0.9500078718029806	0.0	cellular process
GO:0019941	16515	592	2	1	690	1	2	false	0.8579710144924482	0.9500078718029806	8.138613953273877E-122	modification-dependent protein catabolic process
GO:0016070	16515	3298	2	1	3833	1	1	false	0.8604226454472057	0.9500078718029806	0.0	RNA metabolic process
GO:0005886	16515	5537	2	1	6400	1	2	false	0.8651562500031486	0.9500078718029806	0.0	plasma membrane
GO:0050794	16515	8239	2	1	12995	2	2	false	0.8660714333304281	0.9500078718029806	0.0	regulation of cellular process
GO:0050789	16515	8917	2	1	13878	2	2	false	0.8722301361263364	0.9525671223484989	0.0	regulation of biological process
GO:0006807	16515	8339	2	1	9406	1	1	false	0.8865617690907434	0.9547475149285621	0.0	nitrogen compound metabolic process
GO:0019901	16515	700	2	1	786	1	1	false	0.8905852417304252	0.9547475149285621	2.985224654691716E-117	protein kinase binding
GO:0008152	16515	9406	2	1	13878	2	1	false	0.8961792902955413	0.9547475149285621	0.0	metabolic process
GO:0044237	16515	8863	2	1	13059	2	2	false	0.8967759585791586	0.9547475149285621	0.0	cellular metabolic process
GO:0008104	16515	2531	2	1	2808	1	1	false	0.9013532763532341	0.9547475149285621	0.0	protein localization
GO:1903506	16515	2128	2	1	2359	1	2	false	0.9020771513364592	0.9547475149285621	0.0	regulation of nucleic acid-templated transcription
GO:0065007	16515	9584	2	1	13878	2	1	false	0.9042804921127321	0.9547475149285621	0.0	biological regulation
GO:0008150	16515	13878	2	2	14589	2	1	false	0.904901259129079	0.9547475149285621	0.0	biological_process
GO:0000976	16515	1415	2	1	1543	1	2	false	0.9170447180812652	0.9631618809873091	6.742013886341853E-191	transcription regulatory region sequence-specific DNA binding
GO:0044238	16515	8708	2	1	9406	1	1	false	0.9257920476364541	0.9631618809873091	0.0	primary metabolic process
GO:1990837	16515	1457	2	1	1567	1	2	false	0.9298021697513784	0.9631618809873091	2.7858462114274706E-172	sequence-specific double-stranded DNA binding
GO:0006915	16515	1695	2	1	1819	1	1	false	0.9318306761956433	0.9631618809873091	6.637702222380925E-196	apoptotic process
GO:0006996	16515	4814	2	1	6509	2	1	false	0.9322169209555884	0.9631618809873091	0.0	organelle organization
GO:0031625	16515	285	2	1	301	1	1	false	0.9468438538205918	0.9702829673339975	6.914283224319179E-27	ubiquitin protein ligase binding
GO:0012501	16515	1819	2	1	1921	1	1	false	0.9469026548681181	0.9702829673339975	1.7730777300949983E-172	programmed cell death
GO:0071704	16515	8995	2	1	9406	1	1	false	0.9563044864969051	0.9759008899087269	0.0	organic substance metabolic process
GO:0003674	16515	11969	2	1	14589	2	1	false	0.9677584797929262	0.983558618238525	0.0	molecular_function
GO:0006511	16515	587	2	1	592	1	1	false	0.9915540540541602	0.9960317460319057	1.6785235000588023E-12	ubiquitin-dependent protein catabolic process
GO:0006796	16515	2991	2	1	3009	1	1	false	0.9940179461596822	0.9960317460319057	1.6476590431454356E-47	phosphate-containing compound metabolic process
GO:0097659	16515	2359	2	1	2371	1	1	false	0.9949388443690911	0.9960317460319057	1.5605119001577283E-32	nucleic acid-templated transcription
GO:0007155	16515	1255	2	1	1260	1	1	false	0.9960317460319057	0.9960317460319057	3.808723211297523E-14	cell adhesion
GO:0000000	16515	14589	2	2	0	0	0	true	1.0	1.0	1.0	Gene Ontology
