## Supplementary File S3 for "PIGNON: A protein-protein interaction-guided functional enrichment analysis for quantitative proteomics": table-mcl2_cluster1502-Parent-Child-Union-Benjamini-Hochberg.txt

ID	Pop.total	Pop.term	Study.total	Study.term	Pop.family	Study.family	nparents	is.trivial	p	p.adjusted	p.min	name
GO:0035966	16515	197	2	2	4840	2	2	false	0.0016486228457013362	0.26893086120217985	0.0	response to topologically incorrect protein
GO:0044322	16515	23	2	1	10934	2	2	false	0.004202827702698065	0.26893086120217985	3.39337453365239E-71	endoplasmic reticulum quality control compartment
GO:0036503	16515	97	2	2	1393	2	3	false	0.004802336807181783	0.26893086120217985	3.2078409445405612E-152	ERAD pathway
GO:0006517	16515	29	2	1	3835	1	2	false	0.007561929595832943	0.3176010430249836	1.1572705986457215E-73	protein deglycosylation
GO:0034976	16515	281	2	2	1926	2	1	false	0.021221561408487497	0.3286255791099113	0.0	response to endoplasmic reticulum stress
GO:0044257	16515	735	2	2	4887	2	3	false	0.02259371245725271	0.3286255791099113	0.0	cellular protein catabolic process
GO:0044265	16515	1103	2	2	7226	2	3	false	0.023282054327142154	0.3286255791099113	0.0	cellular macromolecule catabolic process
GO:0042175	16515	976	2	2	6329	2	2	false	0.023760351832972006	0.3286255791099113	0.0	nuclear outer membrane-endoplasmic reticulum membrane network
GO:0030163	16515	878	2	2	5628	2	3	false	0.024314374710513956	0.3286255791099113	0.0	protein catabolic process
GO:0016874	16515	155	2	1	6357	1	1	false	0.024382570394820502	0.3286255791099113	9.95913586E-316	ligase activity
GO:0016798	16515	90	2	1	3358	1	1	false	0.026801667659327406	0.3286255791099113	2.2248947571949868E-179	hydrolase activity, acting on glycosyl bonds
GO:0009057	16515	1319	2	2	8030	2	2	false	0.0269639307198052	0.3286255791099113	0.0	macromolecule catabolic process
GO:0044088	16515	37	2	1	1271	1	2	false	0.02911093627065192	0.3286255791099113	3.2743920272299767E-72	regulation of vacuole organization
GO:0007033	16515	150	2	1	4814	1	1	false	0.03115911923563879	0.3286255791099113	2.5103436758205805E-289	vacuole organization
GO:1901565	16515	1167	2	2	6503	2	2	false	0.03218167816256006	0.3286255791099113	0.0	organonitrogen compound catabolic process
GO:0044390	16515	36	2	1	2163	2	1	false	0.03301766356475372	0.3286255791099113	4.3220694625675373E-79	ubiquitin-like protein conjugating enzyme binding
GO:0030433	16515	77	2	2	420	2	2	false	0.033253778838502925	0.3286255791099113	2.510811531711118E-86	ubiquitin-dependent ERAD pathway
GO:1901575	16515	1956	2	2	9133	2	2	false	0.045849673959131886	0.42793029028523094	0.0	organic substance catabolic process
GO:0044248	16515	2055	2	2	8923	2	2	false	0.05301993043513357	0.46880780595275995	0.0	cellular catabolic process
GO:0009056	16515	2357	2	2	9406	2	1	false	0.06277274123367023	0.49355292781951077	0.0	catabolic process
GO:1901698	16515	1008	2	2	3829	2	1	false	0.06925206168699433	0.49355292781951077	0.0	response to nitrogen compound
GO:0006515	16515	24	2	1	680	2	1	false	0.0693927055358554	0.49355292781951077	9.791080844407E-45	protein quality control for misfolded or incompletely synthesized proteins
GO:0061919	16515	485	2	1	12841	2	1	false	0.074115572660354	0.49355292781951077	0.0	process utilizing autophagic mechanism
GO:0031647	16515	277	2	1	3583	1	1	false	0.07730951716443385	0.49355292781951077	0.0	regulation of protein stability
GO:0035967	16515	158	2	1	3628	2	3	false	0.08521519815381355	0.49355292781951077	2.224284622106452E-281	cellular response to topologically incorrect protein
GO:0044087	16515	839	2	1	9710	1	2	false	0.08640576725030483	0.49355292781951077	0.0	regulation of cellular component biogenesis
GO:0033554	16515	1926	2	2	6548	2	2	false	0.0864840471682782	0.49355292781951077	0.0	cellular response to stress
GO:0009100	16515	339	2	1	7476	2	3	false	0.08863982134103011	0.49355292781951077	0.0	glycoprotein metabolic process
GO:1902115	16515	175	2	1	1973	1	3	false	0.0886974151039693	0.49355292781951077	7.218153431435595E-256	regulation of organelle assembly
GO:0005789	16515	960	2	2	3161	2	2	false	0.09216759637815845	0.49355292781951077	0.0	endoplasmic reticulum membrane
GO:2000785	16515	33	2	1	354	1	4	false	0.09322033898306151	0.49355292781951077	3.0911895026883726E-47	regulation of autophagosome assembly
GO:0006508	16515	1639	2	2	5250	2	1	false	0.09742198514034532	0.49355292781951077	0.0	proteolysis
GO:0010243	16515	931	2	2	2967	2	2	false	0.09838840870609027	0.49355292781951077	0.0	response to organonitrogen compound
GO:0012505	16515	3456	2	2	10934	2	3	false	0.09988571158252003	0.49355292781951077	0.0	endomembrane system
GO:0071218	16515	18	2	1	161	1	2	false	0.1118012422360259	0.5100822294980217	3.250965695072853E-24	cellular response to misfolded protein
GO:0000045	16515	88	2	1	774	1	6	false	0.11369509043924864	0.5100822294980217	1.962705156146921E-118	autophagosome assembly
GO:0031090	16515	3159	2	2	9284	2	2	false	0.11575460287305342	0.5100822294980217	0.0	organelle membrane
GO:0010507	16515	73	2	1	622	1	3	false	0.11736334405146205	0.5100822294980217	4.1144563758377595E-97	negative regulation of autophagy
GO:0031330	16515	223	2	1	3652	2	4	false	0.11841194613346934	0.5100822294980217	0.0	negative regulation of cellular catabolic process
GO:0005783	16515	543	2	1	8452	2	3	false	0.12436997265318579	0.5223538851433803	0.0	endoplasmic reticulum
GO:0019787	16515	523	2	1	3955	1	2	false	0.13223767383051124	0.5306563363478333	0.0	ubiquitin-like protein transferase activity
GO:0019899	16515	2163	2	2	5904	2	1	false	0.1341816342520758	0.5306563363478333	0.0	enzyme binding
GO:0009895	16515	278	2	1	3950	2	3	false	0.13582275275569541	0.5306563363478333	0.0	negative regulation of catabolic process
GO:0070925	16515	771	2	1	5515	1	2	false	0.13980054397089461	0.5337838951615976	0.0	organelle assembly
GO:0051603	16515	680	2	2	1685	2	2	false	0.1627184110179904	0.5991678224687469	0.0	proteolysis involved in cellular protein catabolic process
GO:0019777	16515	88	2	1	523	1	1	false	0.16826003824092273	0.5991678224687469	2.586240819611921E-102	Atg12 transferase activity
GO:0070936	16515	52	2	1	309	1	1	false	0.16828478964400012	0.5991678224687469	2.5445736473523254E-60	protein K48-linked ubiquitination
GO:0031648	16515	48	2	1	277	1	1	false	0.17328519855595925	0.5991678224687469	5.422238134592089E-55	protein destabilization
GO:0070534	16515	54	2	1	309	1	1	false	0.17475728155338452	0.5991678224687469	1.106908101094752E-61	protein K63-linked ubiquitination
GO:0005773	16515	3678	2	2	8452	2	2	false	0.1893379910104127	0.6311834493413505	0.0	vacuole
GO:0071712	16515	11	2	1	108	2	3	false	0.19418483904465805	0.6311834493413505	2.898675772808076E-15	ER-associated misfolded protein catabolic process
GO:0031975	16515	1126	2	1	10934	2	1	false	0.19536630574851327	0.6311834493413505	0.0	envelope
GO:0051788	16515	21	2	1	197	2	1	false	0.20232052211746038	0.641317881428931	1.0103134948671967E-28	response to misfolded protein
GO:0051716	16515	5952	2	2	13037	2	2	false	0.20841590353394612	0.6429617715477791	0.0	cellular response to stimulus
GO:0033043	16515	1180	2	1	5370	1	2	false	0.21973929236441067	0.6429617715477791	0.0	regulation of organelle organization
GO:0051128	16515	2242	2	1	10141	1	2	false	0.22108273345664592	0.6429617715477791	0.0	regulation of cellular component organization
GO:1901135	16515	1073	2	1	8995	2	1	false	0.22435892348900835	0.6429617715477791	0.0	carbohydrate derivative metabolic process
GO:0031967	16515	1126	2	1	9029	2	3	false	0.23387822912926962	0.6429617715477791	0.0	organelle envelope
GO:0005739	16515	1076	2	1	8452	2	2	false	0.23842032936731722	0.6429617715477791	0.0	mitochondrion
GO:0006950	16515	3575	2	2	7281	2	1	false	0.24105058174855246	0.6429617715477791	0.0	response to stress
GO:0061650	16515	129	2	1	523	1	1	false	0.24665391969407036	0.6429617715477791	3.2239330477825634E-126	ubiquitin-like protein conjugating enzyme activity
GO:0019786	16515	88	2	1	355	1	1	false	0.2478873239436739	0.6429617715477791	9.372041129483989E-86	Atg8-specific protease activity
GO:0031329	16515	772	2	1	5738	2	3	false	0.2510021444819841	0.6429617715477791	0.0	regulation of cellular catabolic process
GO:0044419	16515	1871	2	1	13878	2	1	false	0.2514679881148708	0.6429617715477791	0.0	interspecies interaction between organisms
GO:0061660	16515	88	2	1	341	1	2	false	0.2580645161290587	0.6429617715477791	5.516787924231338E-84	Atg12 ligase activity
GO:0044389	16515	301	2	1	2163	2	1	false	0.2590074514492016	0.6429617715477791	0.0	ubiquitin-like protein ligase binding
GO:0071944	16515	5612	2	2	10934	2	1	false	0.26341440040921293	0.6429617715477791	0.0	cell periphery
GO:1905037	16515	91	2	1	339	1	2	false	0.26843657817109906	0.6429617715477791	4.680145493990937E-85	autophagosome organization
GO:0010498	16515	456	2	2	878	2	2	false	0.2694524458250398	0.6429617715477791	3.558302174652053E-263	proteasomal protein catabolic process
GO:0005737	16515	6076	2	2	11683	2	2	false	0.27045341452748134	0.6429617715477791	0.0	cytoplasm
GO:0050896	16515	7281	2	2	13878	2	1	false	0.2752326419439924	0.6429617715477791	0.0	response to stimulus
GO:0042221	16515	3829	2	2	7281	2	1	false	0.2765253082305677	0.6429617715477791	0.0	response to chemical
GO:0009894	16515	925	2	1	6072	2	2	false	0.2814914269846535	0.6429617715477791	0.0	regulation of catabolic process
GO:0070647	16515	1066	2	1	3764	1	1	false	0.2832093517531884	0.6429617715477791	0.0	protein modification by small protein conjugation or removal
GO:0055085	16515	1399	2	1	4702	1	1	false	0.29753296469712665	0.6579752318005474	0.0	transmembrane transport
GO:0043632	16515	602	2	2	1103	2	1	false	0.29765546200500953	0.6579752318005474	0.0	modification-dependent macromolecule catabolic process
GO:0009607	16515	1277	2	1	7281	2	1	false	0.32003490946431834	0.6982579842857854	0.0	response to biotic stimulus
GO:0010506	16515	312	2	1	934	1	2	false	0.3340471092076123	0.7124679603874583	1.4719553349994002E-257	regulation of autophagy
GO:0016020	16515	6329	2	2	10934	2	1	false	0.3350295766107691	0.7124679603874583	0.0	membrane
GO:0019538	16515	5250	2	2	8935	2	3	false	0.34521954132159616	0.7249610367753518	0.0	protein metabolic process
GO:0015923	16515	27	2	1	74	1	1	false	0.36486486486486375	0.7567129955519714	8.513338093007651E-21	mannosidase activity
GO:0031966	16515	666	2	1	3192	2	2	false	0.37381156589356423	0.7567129955519714	0.0	mitochondrial membrane
GO:0065008	16515	3583	2	1	9584	1	1	false	0.373852253754843	0.7567129955519714	0.0	regulation of biological quality
GO:0008233	16515	1074	2	1	5075	2	3	false	0.3784987116776345	0.756789853488	0.0	peptidase activity
GO:0000209	16515	309	2	1	807	1	1	false	0.38289962825285717	0.756789853488	2.0409498993751335E-232	protein polyubiquitination
GO:0016241	16515	166	2	1	426	1	2	false	0.3896713615023952	0.7596042590520942	5.0666625691523116E-123	regulation of macroautophagy
GO:0031324	16515	2129	2	1	9593	2	4	false	0.3946292155779225	0.7596042590520942	0.0	negative regulation of cellular metabolic process
GO:0022607	16515	2668	2	1	6683	1	2	false	0.3992219063298667	0.7596042590520942	0.0	cellular component assembly
GO:0043161	16515	403	2	2	635	2	2	false	0.40240939914069274	0.7596042590520942	2.8386962439804797E-180	proteasome-mediated ubiquitin-dependent protein catabolic process
GO:0005515	16515	5904	2	2	9221	2	1	false	0.40993045912445397	0.7652035236989808	0.0	protein binding
GO:0006914	16515	485	2	1	2055	2	2	false	0.4164066553419211	0.7687507483235466	0.0	autophagy
GO:0009892	16515	2467	2	1	10162	2	3	false	0.42661653576613967	0.7790388913990377	0.0	negative regulation of metabolic process
GO:0044085	16515	2890	2	1	6683	1	1	false	0.43244052072595757	0.7811828761501168	0.0	cellular component biogenesis
GO:0009617	16515	553	2	1	1254	1	1	false	0.4409888357257984	0.7820906087763739	0.0	response to bacterium
GO:0044267	16515	4687	2	2	7022	2	2	false	0.4454894664174202	0.7820906087763739	0.0	cellular protein metabolic process
GO:0016740	16515	2841	2	1	6357	1	1	false	0.4469089193007851	0.7820906087763739	0.0	transferase activity
GO:0008152	16515	9406	2	2	13878	2	1	false	0.4593474426524375	0.7833334096958343	0.0	metabolic process
GO:0044237	16515	8863	2	2	13059	2	2	false	0.4606020948724073	0.7833334096958343	0.0	cellular metabolic process
GO:0004842	16515	423	2	1	901	1	2	false	0.46947835738049537	0.7833334096958343	1.1918074151240077E-269	ubiquitin-protein transferase activity
GO:1901564	16515	6170	2	2	9003	2	2	false	0.4696492958551283	0.7833334096958343	0.0	organonitrogen compound metabolic process
GO:0005740	16515	703	2	1	1492	1	2	false	0.47117962466469165	0.7833334096958343	0.0	mitochondrial envelope
GO:0061630	16515	247	2	1	515	1	2	false	0.47961165048537985	0.7833334096958343	4.067829884335649E-154	ubiquitin protein ligase activity
GO:0140096	16515	3053	2	1	6357	1	1	false	0.4802579833254222	0.7833334096958343	0.0	catalytic activity, acting on a protein
GO:0043207	16515	1256	2	1	2462	1	2	false	0.5101543460606558	0.8240954820979824	0.0	response to external biotic stimulus
GO:0044260	16515	6589	2	2	9167	2	2	false	0.516613812783276	0.8265821004532415	0.0	cellular macromolecule metabolic process
GO:0016787	16515	3358	2	1	6357	1	1	false	0.5282365895857171	0.8372051608528347	0.0	hydrolase activity
GO:0043167	16515	2941	2	1	9221	2	1	false	0.5361888512103605	0.8418666075078558	0.0	ion binding
GO:0048523	16515	4164	2	1	12864	2	3	false	0.5426272538044857	0.8440868392514221	0.0	negative regulation of cellular process
GO:0009605	16515	2447	2	1	7281	2	1	false	0.5592411605685275	0.8543604333072797	0.0	response to external stimulus
GO:0048519	16515	4686	2	1	13878	2	2	false	0.5613174994517115	0.8543604333072797	0.0	negative regulation of biological process
GO:0046914	16515	976	2	1	1729	1	1	false	0.564488143435167	0.8543604333072797	0.0	transition metal ion binding
GO:0019783	16515	355	2	1	622	1	1	false	0.5707395498392939	0.8561093247589407	9.176914798745161E-184	ubiquitin-like protein-specific protease activity
GO:0005488	16515	9221	2	2	11969	2	1	false	0.5935119881858022	0.8645178370505187	0.0	binding
GO:0016236	16515	289	2	1	485	1	1	false	0.5958762886596303	0.8645178370505187	2.1377386003569152E-141	macroautophagy
GO:0010033	16515	2958	2	2	3829	2	1	false	0.5967496854130652	0.8645178370505187	0.0	response to organic substance
GO:0008234	16515	622	2	1	1042	1	1	false	0.5969289827253581	0.8645178370505187	3.040490279962583E-304	cysteine-type peptidase activity
GO:1904380	16515	16	2	1	26	1	2	false	0.6153846153846148	0.8823529411764744	1.8826240390380893E-7	endoplasmic reticulum mannose trimming
GO:0043169	16515	1836	2	1	2941	1	1	false	0.6242774566465132	0.8823529411764744	0.0	cation binding
GO:0036507	16515	20	2	1	32	1	2	false	0.6250000000000027	0.8823529411764744	4.428838398950101E-9	protein demannosylation
GO:0061659	16515	341	2	1	523	1	1	false	0.6520076481835088	0.8856674992504477	4.59558000573742E-146	ubiquitin-like protein ligase activity
GO:0043227	16515	7507	2	2	9283	2	1	false	0.6539507789273495	0.8856674992504477	0.0	membrane-bounded organelle
GO:0005575	16515	11845	2	2	14589	2	1	false	0.6591923897048987	0.8856674992504477	0.0	cellular_component
GO:0043231	16515	7335	2	2	9029	2	2	false	0.6599481570113728	0.8856674992504477	0.0	intracellular membrane-bounded organelle
GO:0031323	16515	4758	2	1	11275	2	3	false	0.6659325087964487	0.8856674992504477	0.0	regulation of cellular metabolic process
GO:0051179	16515	5875	2	1	13878	2	1	false	0.6674714852900016	0.8856674992504477	0.0	localization
GO:0051707	16515	1254	2	1	1873	1	2	false	0.6695141484244481	0.8856674992504477	0.0	response to other organism
GO:0003674	16515	11969	2	2	14589	2	1	false	0.6730667995212539	0.8856674992504477	0.0	molecular_function
GO:0019222	16515	5105	2	1	11880	2	2	false	0.6747942851431983	0.8856674992504477	0.0	regulation of metabolic process
GO:0061651	16515	88	2	1	129	1	2	false	0.6821705426356853	0.8884081485487995	1.247332949956783E-34	Atg12 conjugating enzyme activity
GO:0070887	16515	2939	2	1	6418	2	2	false	0.7061996868390105	0.9011926164061189	0.0	cellular response to chemical stimulus
GO:0043229	16515	9004	2	2	10673	2	2	false	0.711689257491939	0.9011926164061189	0.0	intracellular organelle
GO:0043170	16515	7606	2	2	8995	2	1	false	0.7149925038066675	0.9011926164061189	0.0	macromolecule metabolic process
GO:0043226	16515	9283	2	2	10934	2	1	false	0.7207945543817764	0.9011926164061189	0.0	organelle
GO:0071840	16515	6683	2	1	13878	2	1	false	0.7312312569110183	0.9011926164061189	0.0	cellular component organization or biogenesis
GO:0019941	16515	592	2	2	690	2	2	false	0.7359374014006302	0.9011926164061189	8.138613953273877E-122	modification-dependent protein catabolic process
GO:0006996	16515	4814	2	1	6509	1	1	false	0.7395913350707962	0.9011926164061189	0.0	organelle organization
GO:0015924	16515	20	2	1	27	1	1	false	0.7407407407407403	0.9011926164061189	1.1260880826098149E-6	mannosyl-oligosaccharide mannosidase activity
GO:0005886	16515	5537	2	2	6400	2	2	false	0.7484771057987615	0.9011926164061189	0.0	plasma membrane
GO:0016877	16515	117	2	1	155	1	1	false	0.7548387096774274	0.9011926164061189	4.3355710358724245E-37	ligase activity, forming carbon-sulfur bonds
GO:0008270	16515	738	2	1	976	1	1	false	0.7561475409839682	0.9011926164061189	1.1877757905648653E-234	zinc ion binding
GO:0016043	16515	6509	2	1	12854	2	2	false	0.7563580887694212	0.9011926164061189	0.0	cellular component organization
GO:0043412	16515	3949	2	1	7606	2	1	false	0.768859734420933	0.9085020384550533	0.0	macromolecule modification
GO:0008641	16515	91	2	1	117	1	1	false	0.7777777777777664	0.9085020384550533	1.3734491238942215E-26	ubiquitin-like modifier activating enzyme activity
GO:0003824	16515	6357	2	1	11969	2	1	false	0.7801742904959434	0.9085020384550533	0.0	catalytic activity
GO:0006807	16515	8339	2	2	9406	2	1	false	0.7859810771650153	0.9085020384550533	0.0	nitrogen compound metabolic process
GO:0005622	16515	10525	2	2	11845	2	1	false	0.7895315334192725	0.9085020384550533	0.0	intracellular
GO:0051234	16515	4792	2	1	5875	1	1	false	0.8156595744665065	0.9321823708188647	0.0	establishment of localization
GO:0004553	16515	74	2	1	90	1	1	false	0.8222222222222365	0.9333333333333496	4.658373048486639E-18	hydrolase activity, hydrolyzing O-glycosyl compounds
GO:0032446	16515	886	2	1	1066	1	1	false	0.8311444652909008	0.9371293299924252	1.8746522401419E-209	protein modification by small protein conjugation
GO:0110165	16515	10934	2	2	11845	2	1	false	0.8520889902826382	0.9473029381702162	0.0	cellular anatomical entity
GO:0009987	16515	12841	2	2	13878	2	1	false	0.8561333170471993	0.9473029381702162	0.0	cellular process
GO:0044238	16515	8708	2	2	9406	2	1	false	0.8570836107254336	0.9473029381702162	0.0	primary metabolic process
GO:0050794	16515	8239	2	1	12995	2	2	false	0.8660714333304281	0.9509803973824309	0.0	regulation of cellular process
GO:0050789	16515	8917	2	1	13878	2	2	false	0.8722301361263364	0.9515237848650943	0.0	regulation of biological process
GO:0065007	16515	9584	2	1	13878	2	1	false	0.9042804921127321	0.9647521037495487	0.0	biological regulation
GO:0008150	16515	13878	2	2	14589	2	1	false	0.904901259129079	0.9647521037495487	0.0	biological_process
GO:0036211	16515	3764	2	1	5415	2	2	false	0.9070789079692957	0.9647521037495487	0.0	protein modification process
GO:0016567	16515	807	2	1	886	1	1	false	0.9108352144466583	0.9647521037495487	4.584485883610353E-115	protein ubiquitination
GO:0071704	16515	8995	2	2	9406	2	1	false	0.9145138279251911	0.9647521037495487	0.0	organic substance metabolic process
GO:0071310	16515	2428	2	1	3396	2	2	false	0.9188115273805226	0.9647521037495487	0.0	cellular response to organic substance
GO:0046872	16515	1729	2	1	1836	1	1	false	0.9417211328980686	0.9819121447028359	1.6689959932889248E-176	metal ion binding
GO:0031625	16515	285	2	1	301	1	1	false	0.9468438538205918	0.9819121447028359	6.914283224319179E-27	ubiquitin protein ligase binding
GO:0006464	16515	3764	2	1	4687	2	2	false	0.9612532407508005	0.9878449297445971	0.0	cellular protein modification process
GO:0019778	16515	88	2	1	91	1	1	false	0.9670329670329935	0.9878449297445971	8.23146890562624E-6	Atg12 activating enzyme activity
GO:0070011	16515	1042	2	1	1074	1	1	false	0.9702048417134437	0.9878449297445971	4.27162281241786E-62	peptidase activity, acting on L-amino acid peptides
GO:0006810	16515	4702	2	1	4792	1	1	false	0.9812186978288634	0.9890524890680751	1.9528703698435357E-193	transport
GO:0006511	16515	587	2	2	592	2	1	false	0.9831652718712414	0.9890524890680751	1.6785235000588023E-12	ubiquitin-dependent protein catabolic process
GO:0006986	16515	179	2	1	197	2	1	false	0.9920750025898368	0.9920750025898369	7.140022202382867E-26	response to unfolded protein
GO:0000000	16515	14589	2	2	0	0	0	true	1.0	1.0	1.0	Gene Ontology
GO:0036508	16515	20	2	1	20	1	2	true	1.0	1.0	1.0	protein alpha-1,2-demannosylation
GO:0004559	16515	27	2	1	27	1	1	true	1.0	1.0	1.0	alpha-mannosidase activity
GO:0004571	16515	20	2	1	20	1	1	true	1.0	1.0	1.0	mannosyl-oligosaccharide 1,2-alpha-mannosidase activity
