## Supplementary File S3 for "PIGNON: A protein-protein interaction-guided functional enrichment analysis for quantitative proteomics": table-mcl2_cluster1503-Parent-Child-Union-Benjamini-Hochberg.txt

ID	Pop.total	Pop.term	Study.total	Study.term	Pop.family	Study.family	nparents	is.trivial	p	p.adjusted	p.min	name
GO:1903573	16515	42	2	1	4361	1	4	false	0.009630818619565381	0.5995613485720314	2.350062394100843E-102	negative regulation of response to endoplasmic reticulum stress
GO:0032527	16515	43	2	1	6483	2	2	false	0.013222486856294475	0.5995613485720314	8.61791286001097E-112	protein exit from endoplasmic reticulum
GO:0035458	16515	20	2	1	1015	1	2	false	0.019704433497541172	0.5995613485720314	2.180850774949391E-42	cellular response to interferon-beta
GO:0035456	16515	29	2	1	1093	1	1	false	0.026532479414460276	0.5995613485720314	9.756534133262342E-58	response to interferon-beta
GO:0046907	16515	1873	2	2	11294	2	3	false	0.02749074505329093	0.5995613485720314	0.0	intracellular transport
GO:1903513	16515	26	2	1	1873	2	1	false	0.027577564216615114	0.5995613485720314	3.9385761039279613E-59	endoplasmic reticulum to cytosol transport
GO:1903828	16515	97	2	1	5832	2	3	false	0.03299091535490152	0.5995613485720314	1.1155587085248956E-213	negative regulation of cellular protein localization
GO:0032387	16515	49	2	1	2162	2	3	false	0.044824983808108794	0.5995613485720314	4.113325635828419E-101	negative regulation of intracellular transport
GO:1903363	16515	83	2	1	1614	1	5	false	0.051425030978977715	0.5995613485720314	1.8698322492670183E-141	negative regulation of cellular protein catabolic process
GO:0090317	16515	40	2	1	1519	2	5	false	0.051989685329711655	0.5995613485720314	7.48688276279492E-80	negative regulation of intracellular protein transport
GO:1904950	16515	161	2	1	5789	2	3	false	0.05485393203968856	0.5995613485720314	1.192427E-318	negative regulation of establishment of protein localization
GO:0031330	16515	223	2	1	3652	1	4	false	0.06106243154433742	0.5995613485720314	0.0	negative regulation of cellular catabolic process
GO:0036503	16515	97	2	1	1393	1	3	false	0.06963388370417435	0.5995613485720314	3.2078409445405612E-152	ERAD pathway
GO:0009895	16515	278	2	1	3950	1	3	false	0.07037974683542668	0.5995613485720314	0.0	negative regulation of catabolic process
GO:0042177	16515	127	2	1	1742	1	4	false	0.07290470723304172	0.5995613485720314	8.140765499303084E-197	negative regulation of protein catabolic process
GO:1903362	16515	239	2	1	3110	1	4	false	0.0768488745982156	0.5995613485720314	0.0	regulation of cellular protein catabolic process
GO:1903051	16515	70	2	1	907	1	4	false	0.07717750826898577	0.5995613485720314	1.709937230508921E-106	negative regulation of proteolysis involved in cellular protein catabolic process
GO:0080135	16515	675	2	1	8569	1	3	false	0.07877231882385485	0.5995613485720314	0.0	regulation of cellular response to stress
GO:0061631	16515	41	2	1	506	1	2	false	0.08102766798420505	0.5995613485720314	2.385732683517739E-61	ubiquitin conjugating enzyme activity
GO:0097367	16515	811	2	1	9221	1	1	false	0.08795141524835126	0.5995613485720314	0.0	carbohydrate derivative binding
GO:1904293	16515	14	2	1	156	1	4	false	0.08974358974358777	0.5995613485720314	3.1451647780419706E-20	negative regulation of ERAD pathway
GO:1905897	16515	80	2	1	863	1	2	false	0.09269988412513808	0.5995613485720314	4.123908604900791E-115	regulation of response to endoplasmic reticulum stress
GO:0051051	16515	394	2	1	7554	2	3	false	0.10160170397293451	0.5995613485720314	0.0	negative regulation of transport
GO:0001882	16515	386	2	1	3769	1	4	false	0.10241443353660822	0.5995613485720314	0.0	nucleoside binding
GO:0070861	16515	25	2	1	239	1	2	false	0.10460251046024137	0.5995613485720314	1.9746154140987606E-34	regulation of protein exit from endoplasmic reticulum
GO:1904292	16515	30	2	1	276	1	3	false	0.10869565217391855	0.5995613485720314	8.06590742410849E-41	regulation of ERAD pathway
GO:0042176	16515	371	2	1	3259	1	3	false	0.11383860079786708	0.5995613485720314	0.0	regulation of protein catabolic process
GO:1901799	16515	55	2	1	468	1	3	false	0.11752136752137325	0.5995613485720314	4.732075976563683E-73	negative regulation of proteasomal protein catabolic process
GO:0036094	16515	1120	2	1	9221	1	1	false	0.12146188049104009	0.5995613485720314	0.0	small molecule binding
GO:0019787	16515	523	2	1	3955	1	2	false	0.13223767383051124	0.5995613485720314	0.0	ubiquitin-like protein transferase activity
GO:0031329	16515	772	2	1	5738	1	3	false	0.13454165214361283	0.5995613485720314	0.0	regulation of cellular catabolic process
GO:0070862	16515	10	2	1	73	1	3	false	0.13698630136986392	0.5995613485720314	1.6094638084594247E-12	negative regulation of protein exit from endoplasmic reticulum
GO:0045861	16515	306	2	1	2162	1	3	false	0.14153561517120433	0.5995613485720314	0.0	negative regulation of proteolysis
GO:0034976	16515	281	2	1	1926	1	1	false	0.1458982346832778	0.5995613485720314	0.0	response to endoplasmic reticulum stress
GO:0051224	16515	158	2	1	2080	2	4	false	0.14618668368652188	0.5995613485720314	4.6943965341896574E-242	negative regulation of protein transport
GO:0045184	16515	1978	2	2	5129	2	2	false	0.14867989338309098	0.5995613485720314	0.0	establishment of protein localization
GO:0044257	16515	735	2	1	4887	1	3	false	0.15039901780179296	0.5995613485720314	0.0	cellular protein catabolic process
GO:0009894	16515	925	2	1	6072	1	2	false	0.15233860342603214	0.5995613485720314	0.0	regulation of catabolic process
GO:0044265	16515	1103	2	1	7226	1	3	false	0.15264323277102665	0.5995613485720314	0.0	cellular macromolecule catabolic process
GO:0030163	16515	878	2	1	5628	1	3	false	0.1560056858560835	0.5995613485720314	0.0	protein catabolic process
GO:0009057	16515	1319	2	1	8030	1	2	false	0.16425902864220246	0.5995613485720314	0.0	macromolecule catabolic process
GO:0051248	16515	992	2	1	6003	1	4	false	0.16525070797906805	0.5995613485720314	0.0	negative regulation of protein metabolic process
GO:0070936	16515	52	2	1	309	1	1	false	0.16828478964400012	0.5995613485720314	2.5445736473523254E-60	protein K48-linked ubiquitination
GO:0032269	16515	939	2	1	5476	1	4	false	0.17147552958331283	0.5995613485720314	0.0	negative regulation of cellular protein metabolic process
GO:0048585	16515	1457	2	1	8481	1	3	false	0.17179577879898397	0.5995613485720314	0.0	negative regulation of response to stimulus
GO:0051179	16515	5875	2	2	13878	2	1	false	0.1791922991130472	0.5995613485720314	0.0	localization
GO:1901565	16515	1167	2	1	6503	1	2	false	0.17945563586046986	0.5995613485720314	0.0	organonitrogen compound catabolic process
GO:0030433	16515	77	2	1	420	1	2	false	0.18333333333329774	0.5995613485720314	2.510811531711118E-86	ubiquitin-dependent ERAD pathway
GO:1903050	16515	207	2	1	1121	1	3	false	0.18465655664581282	0.5995613485720314	4.1278151263243494E-232	regulation of proteolysis involved in cellular protein catabolic process
GO:0030162	16515	660	2	1	3385	1	2	false	0.19497784342713625	0.5995613485720314	0.0	regulation of proteolysis
GO:0032386	16515	319	2	1	3092	2	3	false	0.19572493359040885	0.5995613485720314	0.0	regulation of intracellular transport
GO:1901265	16515	685	2	1	3307	1	2	false	0.20713637738139357	0.5995613485720314	0.0	nucleoside phosphate binding
GO:0033157	16515	221	2	1	2007	2	4	false	0.20815282105875196	0.5995613485720314	2.0161035634574735E-301	regulation of intracellular protein transport
GO:1901575	16515	1956	2	1	9133	1	2	false	0.21416840030540835	0.5995613485720314	0.0	organic substance catabolic process
GO:0071705	16515	2183	2	2	4702	2	1	false	0.21549421007885589	0.5995613485720314	0.0	nitrogen compound transport
GO:0051641	16515	2730	2	2	5875	2	1	false	0.21588594527755847	0.5995613485720314	0.0	cellular localization
GO:0031324	16515	2129	2	1	9593	1	4	false	0.22193265922973435	0.5995613485720314	0.0	negative regulation of cellular metabolic process
GO:0006886	16515	1362	2	2	2870	2	3	false	0.22512451375523562	0.5995613485720314	0.0	intracellular protein transport
GO:0030970	16515	26	2	1	114	1	3	false	0.22807017543860142	0.5995613485720314	2.940900692255123E-26	retrograde protein transport, ER to cytosol
GO:0033036	16515	2808	2	2	5875	2	1	false	0.22840084324133064	0.5995613485720314	0.0	macromolecule localization
GO:0044248	16515	2055	2	1	8923	1	2	false	0.23030370951582915	0.5995613485720314	0.0	cellular catabolic process
GO:0051172	16515	1965	2	1	8407	1	3	false	0.23373379326720148	0.5995613485720314	0.0	negative regulation of nitrogen compound metabolic process
GO:0035639	16515	360	2	1	1526	1	2	false	0.23591087811289027	0.5995613485720314	0.0	purine ribonucleoside triphosphate binding
GO:1904152	16515	13	2	1	54	1	3	false	0.2407407407407419	0.5995613485720314	9.023836536745365E-13	regulation of retrograde protein transport, ER to cytosol
GO:0080134	16515	1277	2	1	5300	1	2	false	0.24094339622574185	0.5995613485720314	0.0	regulation of response to stress
GO:0009892	16515	2467	2	1	10162	1	3	false	0.24276717181444213	0.5995613485720314	0.0	negative regulation of metabolic process
GO:0061650	16515	129	2	1	523	1	1	false	0.24665391969407036	0.6000684911960219	3.2239330477825634E-126	ubiquitin-like protein conjugating enzyme activity
GO:0009056	16515	2357	2	1	9406	1	1	false	0.25058473314938123	0.6006663456374874	0.0	catabolic process
GO:1901698	16515	1008	2	1	3829	1	1	false	0.26325411334523957	0.621890151815566	0.0	response to nitrogen compound
GO:1904153	16515	9	2	1	32	1	4	false	0.28125000000000155	0.6411545046634681	3.56521491115484E-8	negative regulation of retrograde protein transport, ER to cytosol
GO:0071702	16515	2495	2	2	4702	2	1	false	0.2815101920903667	0.6411545046634681	0.0	organic substance transport
GO:0070647	16515	1066	2	1	3764	1	1	false	0.2832093517531884	0.6411545046634681	0.0	protein modification by small protein conjugation or removal
GO:0010605	16515	2252	2	1	7683	1	3	false	0.2931146687498786	0.6478933117586613	0.0	negative regulation of macromolecule metabolic process
GO:0033554	16515	1926	2	1	6548	1	2	false	0.294135613927245	0.6478933117586613	0.0	cellular response to stress
GO:0006508	16515	1639	2	1	5250	1	1	false	0.3121904761908783	0.6678750236146827	0.0	proteolysis
GO:0010243	16515	931	2	1	2967	1	2	false	0.31378496798126876	0.6678750236146827	0.0	response to organonitrogen compound
GO:0043167	16515	2941	2	1	9221	1	1	false	0.31894588439683935	0.6678750236146827	0.0	ion binding
GO:0060341	16515	720	2	1	4068	2	2	false	0.3226922499458799	0.6678750236146827	0.0	regulation of cellular localization
GO:0048523	16515	4164	2	1	12864	1	3	false	0.3236940298500609	0.6678750236146827	0.0	negative regulation of cellular process
GO:1901363	16515	3236	2	1	9221	1	1	false	0.3509380761330863	0.7008535652038125	0.0	heterocyclic compound binding
GO:0070727	16515	2015	2	2	3370	2	2	false	0.35744037316996113	0.7008535652038125	0.0	cellular macromolecule localization
GO:0097159	16515	3307	2	1	9221	1	1	false	0.35863789177102323	0.7008535652038125	0.0	organic cyclic compound binding
GO:1903827	16515	498	2	1	2490	2	3	false	0.36006428284401626	0.7008535652038125	0.0	regulation of cellular protein localization
GO:0061136	16515	177	2	1	483	1	2	false	0.3664596273291161	0.7008535652038125	3.978982447778155E-137	regulation of proteasomal protein catabolic process
GO:0034097	16515	1093	2	1	2958	1	1	false	0.36950642325946553	0.7008535652038125	0.0	response to cytokine
GO:0051246	16515	2575	2	1	6895	1	4	false	0.373459028281628	0.7008535652038125	0.0	regulation of protein metabolic process
GO:0032268	16515	2427	2	1	6488	1	3	false	0.37407521578362996	0.7008535652038125	0.0	regulation of cellular protein metabolic process
GO:0048583	16515	3777	2	1	9953	1	2	false	0.3794835727913067	0.7012656112945587	0.0	regulation of response to stimulus
GO:0000209	16515	309	2	1	807	1	1	false	0.38289962825285717	0.7012656112945587	2.0409498993751335E-232	protein polyubiquitination
GO:0051603	16515	680	2	1	1685	1	2	false	0.40356083086041356	0.727227389593198	0.0	proteolysis involved in cellular protein catabolic process
GO:0071345	16515	1013	2	1	2479	1	2	false	0.4086325131104273	0.727227389593198	0.0	cellular response to cytokine stimulus
GO:0032879	16515	2429	2	1	10462	2	2	false	0.41045963093603816	0.727227389593198	0.0	regulation of localization
GO:0031323	16515	4758	2	1	11275	1	3	false	0.4219955654100258	0.7339381875014516	0.0	regulation of cellular metabolic process
GO:0090087	16515	662	2	1	2719	2	2	false	0.4277329483918277	0.7339381875014516	0.0	regulation of peptide transport
GO:0019222	16515	5105	2	1	11880	1	2	false	0.42971380471658216	0.7339381875014516	0.0	regulation of metabolic process
GO:0032880	16515	928	2	1	3765	2	2	false	0.43225807362048685	0.7339381875014516	0.0	regulation of protein localization
GO:0016740	16515	2841	2	1	6357	1	1	false	0.4469089193007851	0.750991276763175	0.0	transferase activity
GO:0051716	16515	5952	2	1	13037	1	2	false	0.4565467515523633	0.7539669049481329	0.0	cellular response to stimulus
GO:0070887	16515	2939	2	1	6418	1	2	false	0.4579308195697249	0.7539669049481329	0.0	cellular response to chemical stimulus
GO:0004842	16515	423	2	1	901	1	2	false	0.46947835738049537	0.7652497225302075	1.1918074151240077E-269	ubiquitin-protein transferase activity
GO:0140096	16515	3053	2	1	6357	1	1	false	0.4802579833254222	0.7750698146737011	0.0	catalytic activity, acting on a protein
GO:0043168	16515	1438	2	1	2941	1	1	false	0.4889493369593451	0.7766608848301277	0.0	anion binding
GO:0006950	16515	3575	2	1	7281	1	1	false	0.4910039829684965	0.7766608848301277	0.0	response to stress
GO:0051171	16515	4412	2	1	8635	1	2	false	0.5109438332384818	0.7766608848301277	0.0	regulation of nitrogen compound metabolic process
GO:0051049	16515	1594	2	1	5283	2	2	false	0.5124484291356344	0.7766608848301277	0.0	regulation of transport
GO:0080090	16515	4581	2	1	8908	1	2	false	0.5142568477784497	0.7766608848301277	0.0	regulation of primary metabolic process
GO:0032553	16515	508	2	1	984	1	2	false	0.5162601626016138	0.7766608848301277	4.045169191954127E-295	ribonucleotide binding
GO:0043412	16515	3949	2	1	7606	1	1	false	0.5191953720732142	0.7766608848301277	0.0	macromolecule modification
GO:0010498	16515	456	2	1	878	1	2	false	0.519362186788245	0.7766608848301277	3.558302174652053E-263	proteasomal protein catabolic process
GO:0042221	16515	3829	2	1	7281	1	1	false	0.5258893009187912	0.7792723277251178	0.0	response to chemical
GO:0070201	16515	688	2	1	2163	2	2	false	0.5350810002389855	0.7857495769275193	0.0	regulation of establishment of protein localization
GO:0043632	16515	602	2	1	1103	1	1	false	0.5457842248411829	0.7943109700813645	0.0	modification-dependent macromolecule catabolic process
GO:0051223	16515	642	2	1	1947	2	3	false	0.5508625017220392	0.7946069715105522	0.0	regulation of protein transport
GO:0048519	16515	4686	2	1	13878	2	2	false	0.5613174994517115	0.8025855474616577	0.0	negative regulation of biological process
GO:0060255	16515	4602	2	1	7947	1	2	false	0.5790864477184862	0.8207920954618543	0.0	regulation of macromolecule metabolic process
GO:0019538	16515	5250	2	1	8935	1	3	false	0.5875769445978096	0.8256469135296808	0.0	protein metabolic process
GO:0015833	16515	1929	2	2	2495	2	2	false	0.597684864514521	0.8326720762039908	0.0	peptide transport
GO:0000166	16515	685	2	1	1120	1	2	false	0.61160714285689	0.8448471549633311	4.9E-324	nucleotide binding
GO:0034613	16515	2012	2	2	2533	2	2	false	0.6308718595430206	0.8549359016072869	0.0	cellular protein localization
GO:0050794	16515	8239	2	1	12995	1	2	false	0.6340130819556123	0.8549359016072869	0.0	regulation of cellular process
GO:0043161	16515	403	2	1	635	1	2	false	0.6346456692912988	0.8549359016072869	2.8386962439804797E-180	proteasome-mediated ubiquitin-dependent protein catabolic process
GO:0005575	16515	11845	2	2	14589	2	1	false	0.6591923897048987	0.8774048841869434	0.0	cellular_component
GO:0051234	16515	4792	2	2	5875	2	1	false	0.6652749440408866	0.8774048841869434	0.0	establishment of localization
GO:0044267	16515	4687	2	1	7022	1	2	false	0.6674736542281041	0.8774048841869434	0.0	cellular protein metabolic process
GO:0003674	16515	11969	2	2	14589	2	1	false	0.6730667995212539	0.8776791065757151	0.0	molecular_function
GO:0044237	16515	8863	2	1	13059	1	2	false	0.678689026725022	0.8779865980649093	0.0	cellular metabolic process
GO:1901564	16515	6170	2	1	9003	1	2	false	0.6853271131903249	0.8795930665356139	0.0	organonitrogen compound metabolic process
GO:0036211	16515	3764	2	1	5415	1	2	false	0.6951061865182656	0.8851742843943539	0.0	protein modification process
GO:0071310	16515	2428	2	1	3396	1	2	false	0.7149587750292418	0.9012318433270511	0.0	cellular response to organic substance
GO:0044260	16515	6589	2	1	9167	1	2	false	0.7187738627761757	0.9012318433270511	0.0	cellular macromolecule metabolic process
GO:0017076	16515	509	2	1	685	1	1	false	0.7430656934307991	0.9245779238871775	8.692066618454418E-169	purine nucleotide binding
GO:0019001	16515	386	2	1	509	1	1	false	0.7583497053044234	0.9325626083140682	1.399494660464006E-121	guanyl nucleotide binding
GO:0005737	16515	6076	2	1	11683	2	2	false	0.7696903841589504	0.9325626083140682	0.0	cytoplasm
GO:0010033	16515	2958	2	1	3829	1	1	false	0.7725254635656792	0.9325626083140682	0.0	response to organic substance
GO:0050896	16515	7281	2	1	13878	2	1	false	0.7740539987858934	0.9325626083140682	0.0	response to stimulus
GO:0003824	16515	6357	2	1	11969	2	1	false	0.7801742904959434	0.9325626083140682	0.0	catalytic activity
GO:0032561	16515	386	2	1	492	1	2	false	0.7845528455284145	0.9325626083140682	1.0416129082549764E-110	guanyl ribonucleotide binding
GO:0005622	16515	10525	2	2	11845	2	1	false	0.7895315334192725	0.9325626083140682	0.0	intracellular
GO:0042886	16515	1950	2	2	2183	2	1	false	0.7978807156211561	0.9350056387000214	3.676E-321	amide transport
GO:0006464	16515	3764	2	1	4687	1	2	false	0.8030723277178098	0.9350056387000214	0.0	cellular protein modification process
GO:0008104	16515	2531	2	2	2808	2	1	false	0.8124060524294807	0.9391644435886904	0.0	protein localization
GO:0032446	16515	886	2	1	1066	1	1	false	0.8311444652909008	0.954060196073358	1.8746522401419E-209	protein modification by small protein conjugation
GO:0043170	16515	7606	2	1	8995	1	1	false	0.8455808782695051	0.963843938167338	0.0	macromolecule metabolic process
GO:0019941	16515	592	2	1	690	1	2	false	0.8579710144924482	0.9711755233490906	8.138613953273877E-122	modification-dependent protein catabolic process
GO:0050789	16515	8917	2	1	13878	2	2	false	0.8722301361263364	0.9805069806109851	0.0	regulation of biological process
GO:0006807	16515	8339	2	1	9406	1	1	false	0.8865617690907434	0.9832194698993728	0.0	nitrogen compound metabolic process
GO:0015031	16515	1899	2	2	2008	2	2	false	0.8943553141698485	0.9832194698993728	2.850273740397961E-183	protein transport
GO:0008152	16515	9406	2	1	13878	2	1	false	0.8961792902955413	0.9832194698993728	0.0	metabolic process
GO:0065007	16515	9584	2	1	13878	2	1	false	0.9042804921127321	0.9832194698993728	0.0	biological regulation
GO:0008150	16515	13878	2	2	14589	2	1	false	0.904901259129079	0.9832194698993728	0.0	biological_process
GO:0016567	16515	807	2	1	886	1	1	false	0.9108352144466583	0.9832194698993728	4.584485883610353E-115	protein ubiquitination
GO:0044238	16515	8708	2	1	9406	1	1	false	0.9257920476364541	0.9919109461967847	0.0	primary metabolic process
GO:0005525	16515	360	2	1	386	1	3	false	0.9326424870466486	0.9919109461967847	5.349837600433E-41	GTP binding
GO:0032555	16515	492	2	1	525	1	2	false	0.9371428571429744	0.9919109461967847	4.163968031458112E-53	purine ribonucleotide binding
GO:0005488	16515	9221	2	1	11969	2	1	false	0.9473017807095734	0.9944215179471909	0.0	binding
GO:0071704	16515	8995	2	1	9406	1	1	false	0.9563044864969051	0.9944215179471909	0.0	organic substance metabolic process
GO:0006810	16515	4702	2	2	4792	2	1	false	0.9627862864732899	0.9944215179471909	1.9528703698435357E-193	transport
GO:0001883	16515	379	2	1	386	1	1	false	0.9818652849739091	0.9944215179471909	4.169467267287772E-15	purine nucleoside binding
GO:0032549	16515	379	2	1	386	1	1	false	0.9818652849739091	0.9944215179471909	4.169467267287772E-15	ribonucleoside binding
GO:0032550	16515	376	2	1	382	1	2	false	0.9842931937172521	0.9944215179471909	2.410394908023963E-13	purine ribonucleoside binding
GO:0006511	16515	587	2	1	592	1	1	false	0.9915540540541602	0.9944215179471909	1.6785235000588023E-12	ubiquitin-dependent protein catabolic process
GO:0110165	16515	10934	2	1	11845	2	1	false	0.9940908324389506	0.9944215179471909	0.0	cellular anatomical entity
GO:0009987	16515	12841	2	1	13878	2	1	false	0.9944215179471909	0.9944215179471909	0.0	cellular process
GO:0000000	16515	14589	2	2	0	0	0	true	1.0	1.0	1.0	Gene Ontology
