## Supplementary File S3 for "PIGNON: A protein-protein interaction-guided functional enrichment analysis for quantitative proteomics": table-mcl2_cluster1504-Parent-Child-Union-Benjamini-Hochberg.txt

ID	Pop.total	Pop.term	Study.total	Study.term	Pop.family	Study.family	nparents	is.trivial	p	p.adjusted	p.min	name
GO:1900246	16515	9	2	1	1452	1	9	false	0.006198347107435963	0.32394366197190066	1.2967378578008214E-23	positive regulation of RIG-I signaling pathway
GO:0048333	16515	22	2	1	3356	1	2	false	0.0065554231227556445	0.32394366197190066	3.255674812746839E-57	mesodermal cell differentiation
GO:0001709	16515	27	2	1	3513	1	2	false	0.0076857386848943245	0.32394366197190066	2.2242040608377715E-68	cell fate determination
GO:0002753	16515	59	2	1	7430	1	4	false	0.007940780619101822	0.32394366197190066	7.144265426243177E-149	cytoplasmic pattern recognition receptor signaling pathway
GO:0039531	16515	21	2	1	2153	1	5	false	0.009753831862510868	0.32394366197190066	5.713664405419427E-51	regulation of viral-induced cytoplasmic pattern recognition receptor signaling pathway
GO:0052192	16515	33	2	1	3124	1	2	false	0.010563380281692413	0.32394366197190066	4.8627239145088117E-79	movement in environment of other organism involved in symbiotic interaction
GO:0048525	16515	94	2	1	4981	1	3	false	0.01887171250747565	0.44506866417016583	7.449662721595995E-202	negative regulation of viral process
GO:0062208	16515	31	2	1	1602	1	3	false	0.019350811485659383	0.44506866417016583	4.981393702064563E-66	positive regulation of pattern recognition receptor signaling pathway
GO:0043903	16515	197	2	1	9012	1	2	false	0.02185974256555301	0.446910292451306	0.0	regulation of symbiosis, encompassing mutualism through parasitism
GO:0062207	16515	77	2	1	2909	1	2	false	0.026469577174257828	0.487040220006344	7.840835829544592E-154	regulation of pattern recognition receptor signaling pathway
GO:1902186	16515	29	2	1	985	1	3	false	0.02944162436547592	0.4924780802952336	2.0780151842487514E-56	regulation of viral release from host cell
GO:0002221	16515	163	2	1	4610	1	1	false	0.035357917570499504	0.5027322404371646	2.384664512736396E-305	pattern recognition receptor signaling pathway
GO:0019076	16515	33	2	1	865	1	3	false	0.038150289017357134	0.5027322404371646	1.930338068264942E-60	viral release from host cell
GO:1902187	16515	14	2	1	366	1	4	false	0.038251366120219045	0.5027322404371646	1.4487922379958915E-25	negative regulation of viral release from host cell
GO:0039528	16515	25	2	1	581	1	4	false	0.04302925989672082	0.5278255880664421	2.0592594029082233E-44	cytoplasmic pattern recognition receptor signaling pathway in response to virus
GO:0040013	16515	286	2	1	5353	1	3	false	0.053427984307773346	0.6052631578947194	0.0	negative regulation of locomotion
GO:0030522	16515	265	2	1	4610	1	1	false	0.057483731019528264	0.6052631578947194	0.0	intracellular receptor signaling pathway
GO:0050688	16515	71	2	1	1144	1	5	false	0.06206293706292996	0.6052631578947194	5.556358158572539E-115	regulation of defense response to virus
GO:0060795	16515	22	2	1	352	1	2	false	0.0624999999999982	0.6052631578947194	2.0788363505560321E-35	cell fate commitment involved in formation of primary germ layer
GO:0045165	16515	233	2	1	3513	1	2	false	0.0663250782807491	0.6101907201828917	0.0	cell fate commitment
GO:0002833	16515	213	2	1	2732	1	3	false	0.07796486090790067	0.670272657025996	4.9E-324	positive regulation of response to biotic stimulus
GO:0002831	16515	349	2	1	4196	1	2	false	0.0831744518589173	0.670272657025996	0.0	regulation of response to biotic stimulus
GO:0007500	16515	3	2	1	34	1	2	false	0.08823529411764663	0.670272657025996	1.671122994652395E-4	mesodermal cell fate determination
GO:0051091	16515	522	2	1	5712	1	4	false	0.09138655462160414	0.670272657025996	0.0	positive regulation of DNA-binding transcription factor activity
GO:0007398	16515	169	2	1	1798	1	1	false	0.09399332591777525	0.670272657025996	1.2949610330482691E-242	ectoderm development
GO:0007492	16515	172	2	1	1798	1	1	false	0.09566184649619293	0.670272657025996	1.5006075978932066E-245	endoderm development
GO:0040012	16515	891	2	1	9059	1	2	false	0.09835522684620593	0.670272657025996	0.0	regulation of locomotion
GO:0007498	16515	195	2	1	1798	1	1	false	0.10845383759742305	0.6834486139109427	2.9695785045830115E-267	mesoderm development
GO:0001816	16515	686	2	1	6028	1	1	false	0.11380225613827476	0.6834486139109427	0.0	cytokine production
GO:0031349	16515	314	2	1	2758	1	3	false	0.11385061638873867	0.6834486139109427	0.0	positive regulation of defense response
GO:0040011	16515	1650	2	1	13878	1	1	false	0.11889321227905718	0.6834486139109427	0.0	locomotion
GO:0032103	16515	431	2	1	3505	1	3	false	0.12296718972908963	0.6834486139109427	0.0	positive regulation of response to external stimulus
GO:0002699	16515	188	2	1	1496	1	3	false	0.1256684491978973	0.6834486139109427	7.484172641807918E-245	positive regulation of immune effector process
GO:0140110	16515	1582	2	1	11969	1	1	false	0.13217478486108755	0.6834486139109427	0.0	transcription regulator activity
GO:0044419	16515	1871	2	1	13878	1	1	false	0.13481769707533098	0.6834486139109427	0.0	interspecies interaction between organisms
GO:0002682	16515	1311	2	1	9249	1	2	false	0.1417450535195048	0.6834486139109427	0.0	regulation of immune system process
GO:0051607	16515	226	2	1	1570	1	3	false	0.143949044586079	0.6834486139109427	3.777705493445658E-280	defense response to virus
GO:0098586	16515	44	2	1	304	1	1	false	0.14473684210524826	0.6834486139109427	3.973082978984959E-54	cellular response to virus
GO:0002684	16515	887	2	1	6068	1	3	false	0.14617666446958225	0.6834486139109427	0.0	positive regulation of immune system process
GO:0051090	16515	647	2	1	4303	1	3	false	0.1503602138044959	0.6834486139109427	0.0	regulation of DNA-binding transcription factor activity
GO:0044093	16515	1894	2	1	11969	1	2	false	0.15824212549104053	0.6834486139109427	0.0	positive regulation of molecular function
GO:0001704	16515	157	2	1	989	1	2	false	0.15874620829120833	0.6834486139109427	3.2319245423219463E-187	formation of primary germ layer
GO:0032481	16515	77	2	1	447	1	3	false	0.1722595078299758	0.6834486139109427	1.2844883295233812E-88	positive regulation of type I interferon production
GO:0032606	16515	119	2	1	686	1	1	false	0.1734693877551385	0.6834486139109427	8.895031883677714E-137	type I interferon production
GO:0009607	16515	1277	2	1	7281	1	1	false	0.17538799615377043	0.6834486139109427	0.0	response to biotic stimulus
GO:0002376	16515	2527	2	1	13878	1	1	false	0.1820867560180349	0.6834486139109427	0.0	immune system process
GO:0032101	16515	863	2	1	4678	1	2	false	0.18448054724217872	0.6834486139109427	0.0	regulation of response to external stimulus
GO:0032479	16515	118	2	1	633	1	2	false	0.18641390205374542	0.6834486139109427	1.4615170264428168E-131	regulation of type I interferon production
GO:0052126	16515	33	2	1	176	1	2	false	0.18750000000000616	0.6834486139109427	1.691167212330125E-36	movement in host environment
GO:0048646	16515	989	2	1	5265	1	2	false	0.18784425451145495	0.6834486139109427	0.0	anatomical structure formation involved in morphogenesis
GO:0051701	16515	176	2	1	901	1	1	false	0.19533851276350522	0.6834486139109427	1.6715365821894953E-192	interaction with host
GO:0051240	16515	1553	2	1	7916	1	3	false	0.19618494189035546	0.6834486139109427	0.0	positive regulation of multicellular organismal process
GO:0002697	16515	365	2	1	1809	1	2	false	0.2017689331123662	0.6834486139109427	0.0	regulation of immune effector process
GO:0048598	16515	533	2	1	2563	1	2	false	0.20795942255177813	0.6834486139109427	0.0	embryonic morphogenesis
GO:0009790	16515	929	2	1	4343	1	1	false	0.21390743725528844	0.6834486139109427	0.0	embryo development
GO:0035556	16515	2462	2	1	11378	1	2	false	0.21638249252807953	0.6834486139109427	0.0	intracellular signal transduction
GO:0050792	16515	192	2	1	869	1	2	false	0.22094361334872115	0.6834486139109427	1.5167156871469213E-198	regulation of viral process
GO:0006955	16515	1668	2	1	7504	1	2	false	0.2222814498935122	0.6834486139109427	0.0	immune response
GO:0001817	16515	632	2	1	2817	1	2	false	0.2243521476746345	0.6834486139109427	0.0	regulation of cytokine production
GO:0048332	16515	159	2	1	705	1	2	false	0.22553191489363358	0.6834486139109427	1.0012234909143467E-162	mesoderm morphogenesis
GO:0048729	16515	682	2	1	3010	1	2	false	0.22657807309004077	0.6834486139109427	0.0	tissue morphogenesis
GO:0001819	16515	412	2	1	1759	1	3	false	0.23422399090385101	0.6855849507833472	0.0	positive regulation of cytokine production
GO:0080134	16515	1277	2	1	5300	1	2	false	0.24094339622574185	0.6855849507833472	0.0	regulation of response to stress
GO:0009615	16515	304	2	1	1254	1	1	false	0.2424242424243352	0.6855849507833472	8.835918936666263E-301	response to virus
GO:1903901	16515	79	2	1	323	1	3	false	0.24458204334367414	0.6855849507833472	1.781290078920592E-77	negative regulation of viral life cycle
GO:0048584	16515	2094	2	1	8465	1	3	false	0.24737152983037777	0.6855849507833472	0.0	positive regulation of response to stimulus
GO:0023056	16515	1745	2	1	6990	1	3	false	0.2496423462091536	0.6855849507833472	0.0	positive regulation of signaling
GO:0065009	16515	3314	2	1	13061	1	2	false	0.25373248602843107	0.6865702563122253	0.0	regulation of molecular function
GO:0010647	16515	1736	2	1	6661	1	3	false	0.26062152829911533	0.6949907421309742	0.0	positive regulation of cell communication
GO:0048869	16515	3513	2	1	13027	1	2	false	0.269670683962033	0.7088486549859152	0.0	cellular developmental process
GO:0051239	16515	2782	2	1	10089	1	2	false	0.27574586182970434	0.7146089940375436	0.0	regulation of multicellular organismal process
GO:0031347	16515	579	2	1	1998	1	2	false	0.28978978978967446	0.7405739072402792	0.0	regulation of defense response
GO:0007369	16515	157	2	1	533	1	4	false	0.2945590994371783	0.7424503328279562	1.267073060507811E-139	gastrulation
GO:0009967	16515	1541	2	1	4877	1	5	false	0.31597293418101735	0.7523510971811608	0.0	positive regulation of signal transduction
GO:0043167	16515	2941	2	1	9221	1	1	false	0.31894588439683935	0.7523510971811608	0.0	ion binding
GO:1902533	16515	938	2	1	2860	1	3	false	0.3279720279723699	0.7523510971811608	0.0	positive regulation of intracellular signal transduction
GO:0001710	16515	11	2	1	33	1	2	false	0.33333333333333054	0.7523510971811608	5.166978132108427E-9	mesodermal cell fate commitment
GO:0009605	16515	2447	2	1	7281	1	1	false	0.3360802087618808	0.7523510971811608	0.0	response to external stimulus
GO:0048519	16515	4686	2	1	13878	1	2	false	0.3376567228731224	0.7523510971811608	0.0	negative regulation of biological process
GO:1901363	16515	3236	2	1	9221	1	1	false	0.3509380761330863	0.7523510971811608	0.0	heterocyclic compound binding
GO:0019058	16515	310	2	1	865	1	1	false	0.35838150289030446	0.7523510971811608	2.7186111839671737E-244	viral life cycle
GO:0048522	16515	4621	2	1	12886	1	3	false	0.3586062393309947	0.7523510971811608	0.0	positive regulation of cellular process
GO:0097159	16515	3307	2	1	9221	1	1	false	0.35863789177102323	0.7523510971811608	0.0	organic cyclic compound binding
GO:0007165	16515	4610	2	1	12851	1	5	false	0.3587269473171458	0.7523510971811608	0.0	signal transduction
GO:0023052	16515	5095	2	1	13878	1	1	false	0.36712782821832307	0.7523510971811608	0.0	signaling
GO:0023051	16515	3308	2	1	9004	1	2	false	0.3673922701004737	0.7523510971811608	0.0	regulation of signaling
GO:1903900	16515	135	2	1	363	1	2	false	0.37190082644627886	0.7523510971811608	2.0974760944343533E-103	regulation of viral life cycle
GO:0009888	16515	1798	2	1	4812	1	1	false	0.3736492103072989	0.7523510971811608	0.0	tissue development
GO:0032502	16515	5265	2	1	13878	1	1	false	0.37937743190774376	0.7523510971811608	0.0	developmental process
GO:0048583	16515	3777	2	1	9953	1	2	false	0.3794835727913067	0.7523510971811608	0.0	regulation of response to stimulus
GO:0048518	16515	5275	2	1	13878	1	2	false	0.380097996832367	0.7523510971811608	0.0	positive regulation of biological process
GO:0006952	16515	1379	2	1	3575	1	1	false	0.3857342657333946	0.7523510971811608	0.0	defense response
GO:0010646	16515	3269	2	1	8383	1	2	false	0.3899558630587546	0.7523510971811608	0.0	regulation of cell communication
GO:0007154	16515	5113	2	1	12841	1	1	false	0.39817771201378316	0.7523510971811608	0.0	cell communication
GO:0019219	16515	2640	2	1	6350	1	4	false	0.4157480314960086	0.7523510971811608	0.0	regulation of nucleobase-containing compound metabolic process
GO:0031323	16515	4758	2	1	11275	1	3	false	0.4219955654100258	0.7523510971811608	0.0	regulation of cellular metabolic process
GO:0002252	16515	1079	2	1	2527	1	1	false	0.42698852394095627	0.7523510971811608	0.0	immune effector process
GO:0045087	16515	757	2	1	1772	1	2	false	0.42720090293460156	0.7523510971811608	0.0	innate immune response
GO:0019222	16515	5105	2	1	11880	1	2	false	0.42971380471658216	0.7523510971811608	0.0	regulation of metabolic process
GO:0009889	16515	2875	2	1	6647	1	2	false	0.4325259515560682	0.7523510971811608	0.0	regulation of biosynthetic process
GO:0009059	16515	3643	2	1	8388	1	2	false	0.43431092036376584	0.7523510971811608	0.0	macromolecule biosynthetic process
GO:0032501	16515	6028	2	1	13878	1	1	false	0.4343565355253167	0.7523510971811608	0.0	multicellular organismal process
GO:0031326	16515	2783	2	1	6367	1	3	false	0.4370975341588632	0.7523510971811608	0.0	regulation of cellular biosynthetic process
GO:0034645	16515	3359	2	1	7536	1	3	false	0.4457271762219222	0.7523510971811608	0.0	cellular macromolecule biosynthetic process
GO:0009653	16515	2361	2	1	5265	1	2	false	0.448433048434521	0.7523510971811608	0.0	anatomical structure morphogenesis
GO:0051252	16515	2375	2	1	5290	1	3	false	0.44896030245695573	0.7523510971811608	0.0	regulation of RNA metabolic process
GO:0051716	16515	5952	2	1	13037	1	2	false	0.4565467515523633	0.7523510971811608	0.0	cellular response to stimulus
GO:0090304	16515	3833	2	1	8019	1	2	false	0.4779897742858977	0.7523510971811608	0.0	nucleic acid metabolic process
GO:0010467	16515	3646	2	1	7606	1	1	false	0.47935840126125334	0.7523510971811608	0.0	gene expression
GO:0044403	16515	901	2	1	1871	1	1	false	0.48156066274726167	0.7523510971811608	0.0	symbiotic process
GO:0010468	16515	2644	2	1	5456	1	2	false	0.48460410557359895	0.7523510971811608	0.0	regulation of gene expression
GO:0010556	16515	2677	2	1	5514	1	3	false	0.48549147624212136	0.7523510971811608	0.0	regulation of macromolecule biosynthetic process
GO:0006351	16515	2161	2	1	4421	1	3	false	0.4888034381364633	0.7523510971811608	0.0	transcription, DNA-templated
GO:0006950	16515	3575	2	1	7281	1	1	false	0.4910039829684965	0.7523510971811608	0.0	response to stress
GO:0006139	16515	4384	2	1	8848	1	5	false	0.49547920433637904	0.7523510971811608	0.0	nucleobase-containing compound metabolic process
GO:0009058	16515	4757	2	1	9406	1	1	false	0.5057410163721884	0.7523510971811608	0.0	biosynthetic process
GO:0032774	16515	2371	2	1	4657	1	3	false	0.5091260468124964	0.7523510971811608	0.0	RNA biosynthetic process
GO:0043207	16515	1256	2	1	2462	1	2	false	0.5101543460606558	0.7523510971811608	0.0	response to external biotic stimulus
GO:0046483	16515	4528	2	1	8863	1	1	false	0.5108879611877025	0.7523510971811608	0.0	heterocycle metabolic process
GO:0051171	16515	4412	2	1	8635	1	2	false	0.5109438332384818	0.7523510971811608	0.0	regulation of nitrogen compound metabolic process
GO:0080090	16515	4581	2	1	8908	1	2	false	0.5142568477784497	0.7523510971811608	0.0	regulation of primary metabolic process
GO:0006725	16515	4570	2	1	8863	1	1	false	0.5156267629462289	0.7523510971811608	0.0	cellular aromatic compound metabolic process
GO:0044249	16515	4600	2	1	8896	1	2	false	0.5170863309352786	0.7523510971811608	0.0	cellular biosynthetic process
GO:1901576	16515	4681	2	1	9027	1	2	false	0.518555444775452	0.7523510971811608	0.0	organic substance biosynthetic process
GO:0005737	16515	6076	2	1	11683	1	2	false	0.5200718993428045	0.7523510971811608	0.0	cytoplasm
GO:1902531	16515	1775	2	1	3387	1	2	false	0.5240625922641011	0.7523510971811608	0.0	regulation of intracellular signal transduction
GO:0050896	16515	7281	2	1	13878	1	1	false	0.5246433203680587	0.7523510971811608	0.0	response to stimulus
GO:0003700	16515	1187	2	1	2246	1	3	false	0.5284951024046584	0.7523510971811608	0.0	DNA-binding transcription factor activity
GO:1901360	16515	4777	2	1	8995	1	1	false	0.5310728182328325	0.7523510971811608	0.0	organic cyclic compound metabolic process
GO:0018130	16515	3081	2	1	5741	1	2	false	0.5366660860487552	0.7523510971811608	0.0	heterocycle biosynthetic process
GO:0019438	16515	3096	2	1	5759	1	2	false	0.5375933321753205	0.7523510971811608	0.0	aromatic compound biosynthetic process
GO:0009966	16515	2880	2	1	5336	1	4	false	0.539730134934311	0.7523510971811608	0.0	regulation of signal transduction
GO:1901362	16515	3230	2	1	5889	1	2	false	0.5484802173548106	0.7564473467285865	0.0	organic cyclic compound biosynthetic process
GO:0034641	16515	5039	2	1	9147	1	2	false	0.5508910025088619	0.7564473467285865	0.0	cellular nitrogen compound metabolic process
GO:0046914	16515	976	2	1	1729	1	1	false	0.564488143435167	0.7693764325338572	0.0	transition metal ion binding
GO:0060255	16515	4602	2	1	7947	1	2	false	0.5790864477184862	0.7797804019051141	0.0	regulation of macromolecule metabolic process
GO:0006355	16515	1873	2	1	3216	1	4	false	0.5824004975125974	0.7797804019051141	0.0	regulation of transcription, DNA-templated
GO:0098542	16515	941	2	1	1609	1	2	false	0.5848353014288356	0.7797804019051141	0.0	defense response to other organism
GO:0034654	16515	3033	2	1	4963	1	5	false	0.6111223050563478	0.806773348850852	0.0	nucleobase-containing compound biosynthetic process
GO:0001067	16515	1507	2	1	2455	1	1	false	0.6138492871691265	0.806773348850852	0.0	regulatory region nucleic acid binding
GO:0043169	16515	1836	2	1	2941	1	1	false	0.6242774566465132	0.8124737945486614	0.0	cation binding
GO:2000112	16515	2359	2	1	3737	1	3	false	0.6312550173929603	0.8124737945486614	0.0	regulation of cellular macromolecule biosynthetic process
GO:0050794	16515	8239	2	1	12995	1	2	false	0.6340130819556123	0.8124737945486614	0.0	regulation of cellular process
GO:0044271	16515	3707	2	1	5830	1	2	false	0.6358490566033003	0.8124737945486614	0.0	cellular nitrogen compound biosynthetic process
GO:0050789	16515	8917	2	1	13878	1	2	false	0.6425277417508793	0.81534554815284	0.0	regulation of biological process
GO:2001141	16515	2128	2	1	3182	1	4	false	0.6687617850414639	0.8380313150346833	0.0	regulation of RNA biosynthetic process
GO:0051707	16515	1254	2	1	1873	1	2	false	0.6695141484244481	0.8380313150346833	0.0	response to other organism
GO:0008152	16515	9406	2	1	13878	1	1	false	0.6777633664824914	0.8381126236067385	0.0	metabolic process
GO:0044237	16515	8863	2	1	13059	1	2	false	0.678689026725022	0.8381126236067385	0.0	cellular metabolic process
GO:0065007	16515	9584	2	1	13878	1	1	false	0.6905894221131463	0.8421598425118697	0.0	biological regulation
GO:0007275	16515	4343	2	1	6284	1	2	false	0.6911203055396322	0.8421598425118697	0.0	multicellular organism development
GO:0044260	16515	6589	2	1	9167	1	2	false	0.7187738627761757	0.8658823529411753	0.0	cellular macromolecule metabolic process
GO:0039529	16515	18	2	1	25	1	1	false	0.7199999999999991	0.8658823529411753	2.08029956313708E-6	RIG-I signaling pathway
GO:0003676	16515	2455	2	1	3307	1	2	false	0.7423646809805463	0.8869811772754579	0.0	nucleic acid binding
GO:0008270	16515	738	2	1	976	1	1	false	0.7561475409839682	0.8976203067164527	1.1877757905648653E-234	zinc ion binding
GO:0005488	16515	9221	2	1	11969	1	1	false	0.7704068844477681	0.9086850431948034	0.0	binding
GO:0003677	16515	1911	2	1	2455	1	1	false	0.778411405295452	0.911502328885344	0.0	DNA binding
GO:0043565	16515	1505	2	1	1911	1	1	false	0.7875457875451017	0.911502328885344	0.0	sequence-specific DNA binding
GO:0044212	16515	1506	2	1	1912	1	2	false	0.7876569037650526	0.911502328885344	0.0	transcription regulatory region DNA binding
GO:0003690	16515	1527	2	1	1911	1	1	false	0.7990580847709637	0.9189167974866083	0.0	double-stranded DNA binding
GO:0051092	16515	422	2	1	522	1	1	false	0.8084291187740568	0.9221728868902432	4.084519624344724E-110	positive regulation of NF-kappaB transcription factor activity
GO:0005575	16515	11845	2	1	14589	1	1	false	0.8119130851968446	0.9221728868902432	0.0	cellular_component
GO:0003674	16515	11969	2	1	14589	1	1	false	0.8204126396574014	0.926109973600993	0.0	molecular_function
GO:0043170	16515	7606	2	1	8995	1	1	false	0.8455808782695051	0.9487004975706643	0.0	macromolecule metabolic process
GO:0039535	16515	18	2	1	21	1	2	false	0.8571428571428551	0.9537214865197943	7.518796992481195E-4	regulation of RIG-I signaling pathway
GO:0016070	16515	3298	2	1	3833	1	1	false	0.8604226454472057	0.9537214865197943	0.0	RNA metabolic process
GO:0006807	16515	8339	2	1	9406	1	1	false	0.8865617690907434	0.9665740069731843	0.0	nitrogen compound metabolic process
GO:0005622	16515	10525	2	1	11845	1	1	false	0.8885605740914505	0.9665740069731843	0.0	intracellular
GO:1903506	16515	2128	2	1	2359	1	2	false	0.9020771513364592	0.9665740069731843	0.0	regulation of nucleic acid-templated transcription
GO:0001706	16515	157	2	1	172	1	2	false	0.912790697674451	0.9665740069731843	7.185799673807126E-22	endoderm formation
GO:0048856	16515	4812	2	1	5265	1	1	false	0.9139601139625344	0.9665740069731843	0.0	anatomical structure development
GO:0000976	16515	1415	2	1	1543	1	2	false	0.9170447180812652	0.9665740069731843	6.742013886341853E-191	transcription regulatory region sequence-specific DNA binding
GO:0110165	16515	10934	2	1	11845	1	1	false	0.9230899113551975	0.9665740069731843	0.0	cellular anatomical entity
GO:0009987	16515	12841	2	1	13878	1	1	false	0.9252774175035601	0.9665740069731843	0.0	cellular process
GO:0044238	16515	8708	2	1	9406	1	1	false	0.9257920476364541	0.9665740069731843	0.0	primary metabolic process
GO:0001705	16515	157	2	1	169	1	2	false	0.9289940828402272	0.9665740069731843	1.3160910549825359E-18	ectoderm formation
GO:1990837	16515	1457	2	1	1567	1	2	false	0.9298021697513784	0.9665740069731843	2.7858462114274706E-172	sequence-specific double-stranded DNA binding
GO:0046872	16515	1729	2	1	1836	1	1	false	0.9417211328980686	0.9705943335235826	1.6689959932889248E-176	metal ion binding
GO:0030154	16515	3328	2	1	3513	1	1	false	0.9473384571602879	0.9705943335235826	6.4067112836E-314	cell differentiation
GO:0008150	16515	13878	2	1	14589	1	1	false	0.9512646514428278	0.9705943335235826	0.0	biological_process
GO:0071704	16515	8995	2	1	9406	1	1	false	0.9563044864969051	0.9705943335235826	0.0	organic substance metabolic process
GO:0016032	16515	865	2	1	901	1	1	false	0.9600443951157176	0.9705943335235826	3.222404924236653E-65	viral process
GO:0001707	16515	157	2	1	159	1	2	false	0.987421383647851	0.9928171289136863	7.961149590001312E-5	mesoderm formation
GO:0097659	16515	2359	2	1	2371	1	1	false	0.9949388443690911	0.9949388443690911	1.5605119001577283E-32	nucleic acid-templated transcription
GO:0000000	16515	14589	2	1	0	0	0	true	1.0	1.0	1.0	Gene Ontology
GO:0035890	16515	33	2	1	33	1	1	true	1.0	1.0	1.0	exit from host
GO:0035891	16515	33	2	1	33	1	1	true	1.0	1.0	1.0	exit from host cell
