## Supplementary File S3 for "PIGNON: A protein-protein interaction-guided functional enrichment analysis for quantitative proteomics": table-mcl2_cluster1505-Parent-Child-Union-Benjamini-Hochberg.txt

ID	Pop.total	Pop.term	Study.total	Study.term	Pop.family	Study.family	nparents	is.trivial	p	p.adjusted	p.min	name
GO:0005793	16515	120	2	2	8452	2	2	false	1.9992201361261876E-4	0.018992591293198784	9.09653055930392E-273	endoplasmic reticulum-Golgi intermediate compartment
GO:0007030	16515	127	2	2	4903	2	2	false	6.657927564598451E-4	0.028171754830510275	3.2001585499126877E-255	Golgi organization
GO:0006888	16515	196	2	2	6555	2	3	false	8.896343630687456E-4	0.028171754830510275	0.0	endoplasmic reticulum to Golgi vesicle-mediated transport
GO:0033116	16515	67	2	2	1906	2	2	false	0.0012178698019514548	0.02892440779634705	2.0112641133126815E-125	endoplasmic reticulum-Golgi intermediate compartment membrane
GO:0010256	16515	473	2	2	6509	2	1	false	0.0052703726474315395	0.10013708030119925	0.0	endomembrane system organization
GO:0005798	16515	166	2	2	2016	2	1	false	0.006742585371611486	0.10675760171718186	2.7761336944760134E-248	Golgi-associated vesicle
GO:0035964	16515	6	2	1	414	1	2	false	0.01449275362319082	0.172101449275391	1.482982072720208E-13	COPI-coated vesicle budding
GO:0048200	16515	6	2	1	414	1	3	false	0.01449275362319082	0.172101449275391	1.482982072720208E-13	Golgi transport vesicle coating
GO:0000149	16515	108	2	1	5904	1	1	false	0.018292682926781958	0.17493279569880898	1.8446847592715733E-233	SNARE binding
GO:0030135	16515	274	2	2	2016	2	1	false	0.018413978494611474	0.17493279569880898	0.0	coated vesicle
GO:0042175	16515	976	2	2	6329	2	2	false	0.023760351832972006	0.2052030385574855	0.0	nuclear outer membrane-endoplasmic reticulum membrane network
GO:0046907	16515	1873	2	2	11294	2	3	false	0.02749074505329093	0.21763506500521987	0.0	intracellular transport
GO:0006901	16515	68	2	1	1460	1	2	false	0.04657534246577155	0.3398955573224822	8.068134544526177E-119	vesicle coating
GO:0097708	16515	2016	2	2	9006	2	2	false	0.05008987160541843	0.3398955573224822	0.0	intracellular vesicle
GO:0006903	16515	418	2	1	12903	2	3	false	0.06374409064127819	0.4037125740614285	0.0	vesicle targeting
GO:0031982	16515	2029	2	2	7507	2	1	false	0.07302558113344068	0.431324663651791	0.0	vesicle
GO:0030134	16515	88	2	2	298	2	2	false	0.08650260999254587	0.431324663651791	5.752747179084125E-78	COPII-coated ER to Golgi transport vesicle
GO:0005789	16515	960	2	2	3161	2	2	false	0.09216759637815845	0.431324663651791	0.0	endoplasmic reticulum membrane
GO:0048194	16515	77	2	1	1614	2	3	false	0.0931672724173312	0.431324663651791	8.982841650563672E-134	Golgi vesicle budding
GO:0098793	16515	525	2	1	10934	2	2	false	0.0937294354757623	0.431324663651791	0.0	presynapse
GO:0048193	16515	665	2	2	2128	2	1	false	0.09755524212500394	0.431324663651791	0.0	Golgi vesicle transport
GO:0012505	16515	3456	2	2	10934	2	3	false	0.09988571158252003	0.431324663651791	0.0	endomembrane system
GO:0030140	16515	30	2	1	531	2	3	false	0.10990299541633268	0.43562610229200455	1.0798916444653836E-49	trans-Golgi network transport vesicle
GO:0031410	16515	2016	2	2	6076	2	2	false	0.11005291005271695	0.43562610229200455	0.0	cytoplasmic vesicle
GO:0031090	16515	3159	2	2	9284	2	2	false	0.11575460287305342	0.439867490917603	0.0	organelle membrane
GO:0045184	16515	1978	2	2	5129	2	2	false	0.14867989338309098	0.5432534565920633	0.0	establishment of protein localization
GO:0051179	16515	5875	2	2	13878	2	1	false	0.1791922991130472	0.5562500000000703	0.0	localization
GO:0005773	16515	3678	2	2	8452	2	2	false	0.1893379910104127	0.5562500000000703	0.0	vacuole
GO:0070382	16515	199	2	1	1051	1	2	false	0.18934348239774246	0.5562500000000703	1.0115031066301945E-220	exocytic vesicle
GO:0030133	16515	367	2	1	3629	2	2	false	0.19205739748626868	0.5562500000000703	0.0	transport vesicle
GO:0005794	16515	859	2	1	8452	2	3	false	0.19294708736104646	0.5562500000000703	0.0	Golgi apparatus
GO:0016192	16515	2128	2	2	4702	2	1	false	0.2047699562729667	0.5562500000000703	0.0	vesicle-mediated transport
GO:0071705	16515	2183	2	2	4702	2	1	false	0.21549421007885589	0.5562500000000703	0.0	nitrogen compound transport
GO:0051641	16515	2730	2	2	5875	2	1	false	0.21588594527755847	0.5562500000000703	0.0	cellular localization
GO:0010638	16515	583	2	1	5042	2	3	false	0.21790772232511352	0.5562500000000703	0.0	positive regulation of organelle organization
GO:0006886	16515	1362	2	2	2870	2	3	false	0.22512451375523562	0.5562500000000703	0.0	intracellular protein transport
GO:0033036	16515	2808	2	2	5875	2	1	false	0.22840084324133064	0.5562500000000703	0.0	macromolecule localization
GO:0071840	16515	6683	2	2	13878	2	1	false	0.23187581903376142	0.5562500000000703	0.0	cellular component organization or biogenesis
GO:0005623	16515	1465	2	1	11845	2	1	false	0.23207394738811127	0.5562500000000703	0.0	cell
GO:0006890	16515	83	2	1	665	2	1	false	0.23421052631581904	0.5562500000000703	4.191679366142009E-108	retrograde vesicle-mediated transport, Golgi to endoplasmic reticulum
GO:0051130	16515	1112	2	1	8217	2	3	false	0.25235864232381633	0.5690099627358476	0.0	positive regulation of cellular component organization
GO:0016043	16515	6509	2	2	12854	2	2	false	0.256400585566798	0.5690099627358476	0.0	cellular component organization
GO:0071944	16515	5612	2	2	10934	2	1	false	0.26341440040921293	0.5690099627358476	0.0	cell periphery
GO:0051656	16515	691	2	1	4820	2	2	false	0.2661951008234395	0.5690099627358476	0.0	establishment of organelle localization
GO:0005737	16515	6076	2	2	11683	2	2	false	0.27045341452748134	0.5690099627358476	0.0	cytoplasm
GO:0051649	16515	801	2	1	5310	2	3	false	0.2789640872062485	0.5690099627358476	0.0	establishment of localization in cell
GO:0071702	16515	2495	2	2	4702	2	1	false	0.2815101920903667	0.5690099627358476	0.0	organic substance transport
GO:0030054	16515	1821	2	1	10934	2	1	false	0.30536499724871	0.6043682237214053	0.0	cell junction
GO:0007267	16515	1687	2	1	5153	1	2	false	0.3273821075087925	0.6347204125170467	0.0	cell-cell signaling
GO:0016020	16515	6329	2	2	10934	2	1	false	0.3350295766107691	0.6365561955604613	0.0	membrane
GO:0008021	16515	185	2	1	537	1	2	false	0.34450651769079177	0.6406950085121944	1.7979885186985085E-149	synaptic vesicle
GO:0098588	16515	1881	2	2	3159	2	1	false	0.3544744140042696	0.6406950085121944	0.0	bounding membrane of organelle
GO:0070727	16515	2015	2	2	3370	2	2	false	0.35744037316996113	0.6406950085121944	0.0	cellular macromolecule localization
GO:0033043	16515	1180	2	1	5370	2	2	false	0.3912251621735219	0.6793447834635792	0.0	regulation of organelle organization
GO:0051128	16515	2242	2	1	10141	2	2	false	0.39330487463680897	0.6793447834635792	0.0	regulation of cellular component organization
GO:0006900	16515	613	2	1	2654	2	3	false	0.40866306815535924	0.693267704906413	0.0	vesicle budding from membrane
GO:0051640	16515	807	2	1	2730	2	1	false	0.503903132409956	0.8286384043832355	0.0	organelle localization
GO:0061024	16515	1951	2	1	6509	2	1	false	0.5096665361329968	0.8286384043832355	0.0	membrane organization
GO:0016050	16515	1460	2	1	4814	2	1	false	0.5146280616695884	0.8286384043832355	0.0	vesicle organization
GO:0006996	16515	4814	2	2	6509	2	1	false	0.5469657491843531	0.8500091524795038	0.0	organelle organization
GO:0000139	16515	665	2	1	2012	2	2	false	0.551902409510713	0.8500091524795038	0.0	Golgi membrane
GO:0051650	16515	503	2	1	897	1	3	false	0.560758082497199	0.8500091524795038	2.696098455078724E-266	establishment of vesicle localization
GO:0048522	16515	4621	2	1	12886	2	3	false	0.5886318945909153	0.8500091524795038	0.0	positive regulation of cellular process
GO:0015833	16515	1929	2	2	2495	2	2	false	0.597684864514521	0.8500091524795038	0.0	peptide transport
GO:0023052	16515	5095	2	1	13878	2	1	false	0.599489557351409	0.8500091524795038	0.0	signaling
GO:0048518	16515	5275	2	1	13878	2	2	false	0.6157384858932995	0.8500091524795038	0.0	positive regulation of biological process
GO:0034613	16515	2012	2	2	2533	2	2	false	0.6308718595430206	0.8500091524795038	0.0	cellular protein localization
GO:0007154	16515	5113	2	1	12841	2	1	false	0.637828596625818	0.8500091524795038	0.0	cell communication
GO:0005515	16515	5904	2	1	9221	1	1	false	0.6402776271612878	0.8500091524795038	0.0	protein binding
GO:0051648	16515	518	2	1	807	1	1	false	0.6418835192070529	0.8500091524795038	8.105257218839552E-228	vesicle localization
GO:0043227	16515	7507	2	2	9283	2	1	false	0.6539507789273495	0.8500091524795038	0.0	membrane-bounded organelle
GO:0005575	16515	11845	2	2	14589	2	1	false	0.6591923897048987	0.8500091524795038	0.0	cellular_component
GO:0043231	16515	7335	2	2	9029	2	2	false	0.6599481570113728	0.8500091524795038	0.0	intracellular membrane-bounded organelle
GO:0051234	16515	4792	2	2	5875	2	1	false	0.6652749440408866	0.8500091524795038	0.0	establishment of localization
GO:0045202	16515	1222	2	1	1821	1	1	false	0.6710598572206609	0.8500091524795038	0.0	synapse
GO:0019905	16515	75	2	1	108	1	1	false	0.694444444444449	0.8667782615983387	1.6262935863243163E-28	syntaxin binding
GO:0099503	16515	920	2	1	2016	2	1	false	0.7045669384375356	0.8667782615983387	0.0	secretory vesicle
GO:0043229	16515	9004	2	2	10673	2	2	false	0.711689257491939	0.8667782615983387	0.0	intracellular organelle
GO:0043226	16515	9283	2	2	10934	2	1	false	0.7207945543817764	0.8667782615983387	0.0	organelle
GO:0005886	16515	5537	2	2	6400	2	2	false	0.7484771057987615	0.8888165631360293	0.0	plasma membrane
GO:0005488	16515	9221	2	1	11969	1	1	false	0.7704068844477681	0.9035636299078761	0.0	binding
GO:0005622	16515	10525	2	2	11845	2	1	false	0.7895315334192725	0.9132369636627692	0.0	intracellular
GO:0042886	16515	1950	2	2	2183	2	1	false	0.7978807156211561	0.9132369636627692	3.676E-321	amide transport
GO:0008104	16515	2531	2	2	2808	2	1	false	0.8124060524294807	0.918792559295246	0.0	protein localization
GO:0048199	16515	405	2	1	676	2	2	false	0.8396449704147104	0.924150869406136	6.523698570797862E-197	vesicle targeting, to, from or within Golgi
GO:0110165	16515	10934	2	2	11845	2	1	false	0.8520889902826382	0.924150869406136	0.0	cellular anatomical entity
GO:0009987	16515	12841	2	2	13878	2	1	false	0.8561333170471993	0.924150869406136	0.0	cellular process
GO:0050794	16515	8239	2	1	12995	2	2	false	0.8660714333304281	0.924150869406136	0.0	regulation of cellular process
GO:0050789	16515	8917	2	1	13878	2	2	false	0.8722301361263364	0.924150869406136	0.0	regulation of biological process
GO:0030136	16515	177	2	1	274	2	1	false	0.8755113499637077	0.924150869406136	9.172860720852975E-77	clathrin-coated vesicle
GO:0015031	16515	1899	2	2	2008	2	2	false	0.8943553141698485	0.9243615012608871	2.850273740397961E-183	protein transport
GO:0065007	16515	9584	2	1	13878	2	1	false	0.9042804921127321	0.9243615012608871	0.0	biological regulation
GO:0008150	16515	13878	2	2	14589	2	1	false	0.904901259129079	0.9243615012608871	0.0	biological_process
GO:0006810	16515	4702	2	2	4792	2	1	false	0.9627862864732899	0.9677584797929263	1.9528703698435357E-193	transport
GO:0003674	16515	11969	2	1	14589	2	1	false	0.9677584797929262	0.9677584797929263	0.0	molecular_function
GO:0000000	16515	14589	2	2	0	0	0	true	1.0	1.0	1.0	Gene Ontology
GO:0048205	16515	6	2	1	6	1	2	true	1.0	1.0	1.0	COPI coating of Golgi vesicle
