## Supplementary File S3 for "PIGNON: A protein-protein interaction-guided functional enrichment analysis for quantitative proteomics": table-mcl2_cluster1506-Parent-Child-Union-Benjamini-Hochberg.txt

ID	Pop.total	Pop.term	Study.total	Study.term	Pop.family	Study.family	nparents	is.trivial	p	p.adjusted	p.min	name
GO:0071987	16515	4	2	1	644	1	1	false	0.006211180124222245	0.6908635794742448	1.408384847157772E-10	WD40-repeat domain binding
GO:0043204	16515	137	2	1	10934	1	2	false	0.012529723797375434	0.6908635794742448	5.7403E-319	perikaryon
GO:0036119	16515	21	2	1	1598	1	2	false	0.013141426783477359	0.6908635794742448	3.0942097995128646E-48	response to platelet-derived growth factor
GO:0036120	16515	20	2	1	1348	1	3	false	0.014836795252234393	0.6908635794742448	7.14229375893041E-45	cellular response to platelet-derived growth factor stimulus
GO:0031234	16515	87	2	1	10557	2	3	false	0.016414815647548237	0.6908635794742448	2.692246114157505E-218	extrinsic component of cytoplasmic side of plasma membrane
GO:0030427	16515	182	2	1	10934	1	1	false	0.016645326504543027	0.6908635794742448	0.0	site of polarized growth
GO:2001021	16515	77	2	1	4554	1	4	false	0.016908212560380307	0.6908635794742448	5.575299450193433E-169	negative regulation of response to DNA damage stimulus
GO:1990314	16515	7	2	1	297	1	1	false	0.02356902356902319	0.6908635794742448	2.6550308327627218E-14	cellular response to insulin-like growth factor stimulus
GO:0019898	16515	273	2	1	10934	1	2	false	0.02496798975681728	0.6908635794742448	0.0	extrinsic component of membrane
GO:0009898	16515	146	2	1	5540	1	2	false	0.02635379061374649	0.6908635794742448	2.2633782573487843E-292	cytoplasmic side of plasma membrane
GO:0019897	16515	151	2	1	5585	1	2	false	0.027036705461092124	0.6908635794742448	1.0568931120751229E-300	extrinsic component of plasma membrane
GO:0150034	16515	309	2	1	10934	1	2	false	0.028260471922550278	0.6908635794742448	0.0	distal axon
GO:0070849	16515	46	2	1	1598	1	2	false	0.02878598247809353	0.6908635794742448	4.571221345393242E-90	response to epidermal growth factor
GO:0071364	16515	42	2	1	1350	1	3	false	0.031111111111111808	0.6933333333333488	8.985163250057064E-81	cellular response to epidermal growth factor stimulus
GO:0035520	16515	9	2	1	257	1	1	false	0.03501945525291883	0.7125944943918741	8.548342373692236E-17	monoubiquitinated protein deubiquitination
GO:0098552	16515	473	2	1	10934	1	3	false	0.043259557344227456	0.7125944943918741	0.0	side of membrane
GO:0097478	16515	473	2	1	10934	1	2	false	0.043259557344227456	0.7125944943918741	0.0	leaflet of membrane bilayer
GO:0035556	16515	2462	2	2	11378	2	2	false	0.046806479222505026	0.7125944943918741	0.0	intracellular signal transduction
GO:0098793	16515	525	2	1	10934	1	2	false	0.04801536491695147	0.7125944943918741	0.0	presynapse
GO:0044297	16515	538	2	1	10934	1	1	false	0.04920431681012182	0.7125944943918741	0.0	cell body
GO:0000151	16515	276	2	1	10545	2	2	false	0.05166444697151208	0.7125944943918741	0.0	ubiquitin ligase complex
GO:0038203	16515	6	2	1	112	1	1	false	0.053571428571429235	0.7125944943918741	4.179889286637103E-10	TORC2 signaling
GO:0098794	16515	620	2	1	10934	1	2	false	0.056703859520977534	0.7125944943918741	0.0	postsynapse
GO:0045600	16515	60	2	1	997	1	3	false	0.060180541624892094	0.7125944943918741	6.09947041934413E-98	positive regulation of fat cell differentiation
GO:0045444	16515	207	2	1	3328	1	1	false	0.06219951923077069	0.7125944943918741	0.0	fat cell differentiation
GO:0048471	16515	689	2	1	10934	1	2	false	0.06301445033861992	0.7125944943918741	0.0	perinuclear region of cytoplasm
GO:0065009	16515	3314	2	2	13061	2	2	false	0.06436567581997499	0.7125944943918741	0.0	regulation of molecular function
GO:0030307	16515	156	2	1	4719	2	4	false	0.06502965607340971	0.7125944943918741	7.548627717828012E-297	positive regulation of cell growth
GO:0016049	16515	433	2	1	12855	2	2	false	0.06623474467103958	0.7125944943918741	0.0	cell growth
GO:0045598	16515	119	2	1	1672	1	2	false	0.07117224880387447	0.7305475504322692	1.1205914791490322E-185	regulation of fat cell differentiation
GO:0036477	16515	797	2	1	10934	1	1	false	0.07289189683585913	0.7305475504322692	0.0	somatodendritic compartment
GO:0006284	16515	40	2	1	517	1	1	false	0.07736943907156635	0.7305475504322692	1.1081540934182178E-60	base-excision repair
GO:2001242	16515	154	2	1	1957	1	3	false	0.07869187531932224	0.7305475504322692	1.8643601384771587E-233	regulation of intrinsic apoptotic signaling pathway
GO:0045927	16515	241	2	1	5477	2	3	false	0.0860758710339566	0.7305475504322692	0.0	positive regulation of growth
GO:0031929	16515	112	2	1	2462	2	1	false	0.08893111086971721	0.7305475504322692	3.842659683728054E-197	TOR signaling
GO:0043154	16515	80	2	1	888	1	4	false	0.09009009009005604	0.7305475504322692	3.7623171475447155E-116	negative regulation of cysteine-type endopeptidase activity involved in apoptotic process
GO:0104004	16515	282	2	1	5952	2	1	false	0.09252087613348824	0.7305475504322692	0.0	cellular response to environmental stimulus
GO:0030177	16515	170	2	1	1770	1	3	false	0.09604519774004734	0.7305475504322692	2.2295141761106357E-242	positive regulation of Wnt signaling pathway
GO:0050790	16515	2225	2	2	7147	2	2	false	0.09688978769041248	0.7305475504322692	0.0	regulation of catalytic activity
GO:0051346	16515	376	2	1	3584	1	3	false	0.10491071428589749	0.7305475504322692	0.0	negative regulation of hydrolase activity
GO:0101005	16515	260	2	1	4821	2	2	false	0.10496350251869259	0.7305475504322692	0.0	ubiquitinyl hydrolase activity
GO:0008630	16515	101	2	1	958	1	2	false	0.1054279749478283	0.7305475504322692	1.6993643387430814E-139	intrinsic apoptotic signaling pathway in response to DNA damage
GO:1902229	16515	38	2	1	355	1	3	false	0.10704225352112844	0.7305475504322692	5.033374515964606E-52	regulation of intrinsic apoptotic signaling pathway in response to DNA damage
GO:0019904	16515	644	2	1	5904	1	1	false	0.10907859078564996	0.7305475504322692	0.0	protein domain specific binding
GO:2001233	16515	382	2	1	3402	1	3	false	0.11228689006471024	0.7305475504322692	0.0	regulation of apoptotic signaling pathway
GO:0030111	16515	337	2	1	2966	1	2	false	0.11362103843570846	0.7305475504322692	0.0	regulation of Wnt signaling pathway
GO:0097153	16515	206	2	1	1765	1	2	false	0.1167138810197686	0.7305475504322692	2.130987757670256E-275	cysteine-type endopeptidase activity involved in apoptotic process
GO:2001234	16515	216	2	1	1845	1	4	false	0.11707317073178627	0.7305475504322692	1.728233197303691E-288	negative regulation of apoptotic signaling pathway
GO:0045786	16515	563	2	1	4807	1	3	false	0.11712086540502836	0.7305475504322692	0.0	negative regulation of cell cycle
GO:2001243	16515	93	2	1	786	1	4	false	0.11832061068703502	0.7305475504322692	1.78363792351462E-123	negative regulation of intrinsic apoptotic signaling pathway
GO:0040007	16515	873	2	1	13878	2	1	false	0.12185780444370212	0.7305475504322692	0.0	growth
GO:0097060	16515	356	2	1	2794	1	2	false	0.1274158911954391	0.7305475504322692	0.0	synaptic membrane
GO:0048522	16515	4621	2	2	12886	2	3	false	0.12858058406666767	0.7305475504322692	0.0	positive regulation of cellular process
GO:0007165	16515	4610	2	2	12851	2	5	false	0.128667120637833	0.7305475504322692	0.0	signal transduction
GO:0040008	16515	601	2	1	8954	2	2	false	0.12974346636930484	0.7305475504322692	0.0	regulation of growth
GO:0070646	16515	273	2	1	2082	1	2	false	0.131123919308356	0.7305475504322692	0.0	protein modification by small protein removal
GO:0023052	16515	5095	2	2	13878	2	1	false	0.13476609907979165	0.7326529015340002	0.0	signaling
GO:0051246	16515	2575	2	2	6895	2	4	false	0.13943770507670464	0.7326529015340002	0.0	regulation of protein metabolic process
GO:0032268	16515	2427	2	2	6488	2	3	false	0.1398961728827531	0.7326529015340002	0.0	regulation of cellular protein metabolic process
GO:0045861	16515	306	2	1	2162	1	3	false	0.14153561517120433	0.7326529015340002	0.0	negative regulation of proteolysis
GO:0048518	16515	5275	2	2	13878	2	2	false	0.14445750776695987	0.7326529015340002	0.0	positive regulation of biological process
GO:0080135	16515	675	2	1	8569	2	3	false	0.15134802899984653	0.7326529015340002	0.0	regulation of cellular response to stress
GO:0043281	16515	202	2	1	1304	1	3	false	0.15490797546009713	0.7326529015340002	2.2830555385091596E-243	regulation of cysteine-type endopeptidase activity involved in apoptotic process
GO:0001558	16515	377	2	1	2432	1	3	false	0.1550164473682822	0.7326529015340002	0.0	regulation of cell growth
GO:1902230	16515	31	2	1	199	1	4	false	0.15577889447236307	0.7326529015340002	5.267560025377603E-37	negative regulation of intrinsic apoptotic signaling pathway in response to DNA damage
GO:0007154	16515	5113	2	2	12841	2	1	false	0.15852682739941548	0.7326529015340002	0.0	cell communication
GO:2001020	16515	204	2	1	1239	1	2	false	0.16464891041165355	0.7326529015340002	6.72187288317118E-240	regulation of response to DNA damage stimulus
GO:0044092	16515	1033	2	1	11969	2	2	false	0.16517039562560076	0.7326529015340002	0.0	negative regulation of molecular function
GO:0030054	16515	1821	2	1	10934	1	1	false	0.16654472288346064	0.7326529015340002	0.0	cell junction
GO:0010466	16515	216	2	1	1296	1	4	false	0.16666666666666674	0.7326529015340002	8.520861559114194E-253	negative regulation of peptidase activity
GO:0042995	16515	1906	2	1	10934	1	1	false	0.17431863910815049	0.7326529015340002	0.0	cell projection
GO:0031323	16515	4758	2	2	11275	2	3	false	0.1780586220192628	0.7326529015340002	0.0	regulation of cellular metabolic process
GO:0019222	16515	5105	2	2	11880	2	2	false	0.1846333242934966	0.7326529015340002	0.0	regulation of metabolic process
GO:1905114	16515	618	2	1	3315	1	2	false	0.1864253393662629	0.7326529015340002	0.0	cell surface receptor signaling pathway involved in cell-cell signaling
GO:0060548	16515	893	2	1	4730	1	3	false	0.1887949260039828	0.7326529015340002	0.0	negative regulation of cell death
GO:0051347	16515	662	2	1	3461	1	3	false	0.19127419820881467	0.7326529015340002	0.0	positive regulation of transferase activity
GO:0052547	16515	399	2	1	2049	1	3	false	0.19472913616408566	0.7326529015340002	0.0	regulation of peptidase activity
GO:1901699	16515	613	2	1	3146	1	2	false	0.19485060394169879	0.7326529015340002	0.0	cellular response to nitrogen compound
GO:0097193	16515	268	2	1	2604	2	2	false	0.19528040728070759	0.7326529015340002	0.0	intrinsic apoptotic signaling pathway
GO:0010948	16515	303	2	1	1498	1	3	false	0.2022696929237713	0.7326529015340002	0.0	negative regulation of cell cycle process
GO:2000117	16515	87	2	1	423	1	3	false	0.20567375886523917	0.7326529015340002	9.236000318295579E-93	negative regulation of cysteine-type endopeptidase activity
GO:0051716	16515	5952	2	2	13037	2	2	false	0.20841590353394612	0.7326529015340002	0.0	cellular response to stimulus
GO:0071417	16515	559	2	1	2670	1	4	false	0.2093632958804389	0.7326529015340002	0.0	cellular response to organonitrogen compound
GO:0042734	16515	144	2	1	686	1	2	false	0.20991253644319688	0.7326529015340002	2.192011863738532E-152	presynaptic membrane
GO:0022402	16515	1438	2	1	12841	2	2	false	0.21143718972495448	0.7326529015340002	0.0	cell cycle process
GO:0097190	16515	569	2	1	5063	2	2	false	0.21215747562447748	0.7326529015340002	0.0	apoptotic signaling pathway
GO:0043086	16515	749	2	1	6503	2	3	false	0.21710501264963436	0.7326529015340002	0.0	negative regulation of catalytic activity
GO:0070848	16515	649	2	1	2958	1	1	false	0.21940500338104577	0.7326529015340002	0.0	response to growth factor
GO:0007049	16515	1553	2	1	12841	2	1	false	0.22726309152239643	0.7326529015340002	0.0	cell cycle
GO:0140096	16515	3053	2	2	6357	2	1	false	0.23060845895344076	0.7326529015340002	0.0	catalytic activity, acting on a protein
GO:0010972	16515	86	2	1	366	1	4	false	0.23497267759562987	0.7326529015340002	4.422493043847607E-86	negative regulation of G2/M transition of mitotic cell cycle
GO:0051726	16515	1069	2	1	8439	2	2	false	0.23731441800505884	0.7326529015340002	0.0	regulation of cell cycle
GO:0080134	16515	1277	2	1	5300	1	2	false	0.24094339622574185	0.7326529015340002	0.0	regulation of response to stress
GO:0045930	16515	292	2	1	1209	1	3	false	0.24152191894128539	0.7326529015340002	2.0089172297152493E-289	negative regulation of mitotic cell cycle
GO:0048285	16515	1165	2	1	4814	1	1	false	0.2420024927300415	0.7326529015340002	0.0	organelle fission
GO:0032870	16515	641	2	1	2591	1	3	false	0.2473948282516928	0.7326529015340002	0.0	cellular response to hormone stimulus
GO:0006259	16515	942	2	1	7103	2	2	false	0.2476681669118836	0.7326529015340002	0.0	DNA metabolic process
GO:0010562	16515	1074	2	1	4324	1	3	false	0.24838112858466996	0.7326529015340002	0.0	positive regulation of phosphorus metabolic process
GO:0071214	16515	282	2	1	1117	1	2	false	0.25246195165610585	0.7326529015340002	2.9122699178312044E-273	cellular response to abiotic stimulus
GO:0071363	16515	620	2	1	2444	1	2	false	0.25368248772489893	0.7326529015340002	0.0	cellular response to growth factor stimulus
GO:1902750	16515	98	2	1	376	1	3	false	0.26063829787235043	0.7326529015340002	4.400617946030801E-93	negative regulation of cell cycle G2/M phase transition
GO:0051171	16515	4412	2	2	8635	2	2	false	0.26103465930102876	0.7326529015340002	0.0	regulation of nitrogen compound metabolic process
GO:0080090	16515	4581	2	2	8908	2	2	false	0.26443206049511014	0.7326529015340002	0.0	regulation of primary metabolic process
GO:0043412	16515	3949	2	2	7606	2	1	false	0.2695310097224153	0.7326529015340002	0.0	macromolecule modification
GO:0050896	16515	7281	2	2	13878	2	1	false	0.2752326419439924	0.7326529015340002	0.0	response to stimulus
GO:0042221	16515	3829	2	2	7281	2	1	false	0.2765253082305677	0.7326529015340002	0.0	response to chemical
GO:0045597	16515	884	2	1	5910	2	4	false	0.2768022280388077	0.7326529015340002	0.0	positive regulation of cell differentiation
GO:0008219	16515	1921	2	1	12841	2	1	false	0.2768279466967817	0.7326529015340002	0.0	cell death
GO:0044257	16515	735	2	1	4887	2	3	false	0.27820432314529964	0.7326529015340002	0.0	cellular protein catabolic process
GO:0044265	16515	1103	2	1	7226	2	3	false	0.28200441121478537	0.7326529015340002	0.0	cellular macromolecule catabolic process
GO:0003824	16515	6357	2	2	11969	2	1	false	0.28206984018158265	0.7326529015340002	0.0	catalytic activity
GO:1902494	16515	1314	2	1	4639	1	1	false	0.2832507005815175	0.7326529015340002	0.0	catalytic complex
GO:0009628	16515	1117	2	1	7281	2	1	false	0.2833082794128804	0.7326529015340002	0.0	response to abiotic stimulus
GO:0198738	16515	481	2	1	1687	1	1	false	0.2851215174868605	0.7326529015340002	0.0	cell-cell signaling by wnt
GO:0030163	16515	878	2	1	5628	2	3	false	0.2876969970022839	0.7326529015340002	0.0	protein catabolic process
GO:0044093	16515	1894	2	1	11969	2	2	false	0.2914548105110375	0.7326529015340002	0.0	positive regulation of molecular function
GO:1901652	16515	482	2	1	1628	1	2	false	0.29606879606867936	0.7326529015340002	0.0	response to peptide
GO:0051094	16515	1228	2	1	7511	2	3	false	0.30027515790861736	0.7326529015340002	0.0	positive regulation of developmental process
GO:0009057	16515	1319	2	1	8030	2	2	false	0.30155412656292	0.7326529015340002	0.0	macromolecule catabolic process
GO:0051248	16515	992	2	1	6003	2	4	false	0.30321660229407227	0.7326529015340002	0.0	negative regulation of protein metabolic process
GO:1901653	16515	352	2	1	1149	1	3	false	0.30635335073972925	0.7326529015340002	1.3509331961443792E-306	cellular response to peptide
GO:0009725	16515	915	2	1	2964	1	2	false	0.3087044534412168	0.7326529015340002	0.0	response to hormone
GO:0010941	16515	1424	2	1	8412	2	2	false	0.3099242873820531	0.7326529015340002	0.0	regulation of cell death
GO:0010951	16515	211	2	1	679	1	3	false	0.31075110456557814	0.7326529015340002	5.491554832426463E-182	negative regulation of endopeptidase activity
GO:0032269	16515	939	2	1	5476	2	4	false	0.31357315108346673	0.7326529015340002	0.0	negative regulation of cellular protein metabolic process
GO:0010243	16515	931	2	1	2967	1	2	false	0.31378496798126876	0.7326529015340002	0.0	response to organonitrogen compound
GO:0048585	16515	1457	2	1	8481	2	3	false	0.31409454651859986	0.7326529015340002	0.0	negative regulation of response to stimulus
GO:0004197	16515	301	2	1	945	1	2	false	0.31851851851855817	0.7326529015340002	5.535961486480572E-256	cysteine-type endopeptidase activity
GO:0071478	16515	164	2	1	512	1	2	false	0.32031249999993017	0.7326529015340002	9.564635913401022E-139	cellular response to radiation
GO:1901701	16515	1030	2	1	3209	1	2	false	0.32097226550385777	0.7326529015340002	0.0	cellular response to oxygen-containing compound
GO:0071482	16515	106	2	1	327	1	2	false	0.32415902140670644	0.7326529015340002	7.295561451263705E-89	cellular response to light stimulus
GO:0071902	16515	321	2	1	985	1	3	false	0.32588832487301767	0.7326529015340002	3.4663462726121185E-269	positive regulation of protein serine/threonine kinase activity
GO:1901565	16515	1167	2	1	6503	2	2	false	0.326729593557793	0.7326529015340002	0.0	organonitrogen compound catabolic process
GO:0033674	16515	596	2	1	1822	1	4	false	0.32711306256847844	0.7326529015340002	0.0	positive regulation of kinase activity
GO:0023057	16515	1267	2	1	7020	2	3	false	0.32841514018124085	0.7326529015340002	0.0	negative regulation of signaling
GO:0045595	16515	1604	2	1	8813	2	3	false	0.33089920654034405	0.7326529015340002	0.0	regulation of cell differentiation
GO:0060255	16515	4602	2	2	7947	2	2	false	0.3353104387060816	0.7326529015340002	0.0	regulation of macromolecule metabolic process
GO:1902532	16515	532	2	1	2835	2	3	false	0.34014828754810317	0.7326529015340002	0.0	negative regulation of intracellular signal transduction
GO:0010648	16515	1264	2	1	6700	2	3	false	0.34174492517151556	0.7326529015340002	0.0	negative regulation of cell communication
GO:0045860	16515	531	2	1	1543	1	4	false	0.34413480233273863	0.7326529015340002	0.0	positive regulation of protein kinase activity
GO:0019538	16515	5250	2	2	8935	2	3	false	0.34521954132159616	0.7326529015340002	0.0	protein metabolic process
GO:1901991	16515	217	2	1	617	1	4	false	0.3517017828200566	0.7326529015340002	5.049151285431791E-173	negative regulation of mitotic cell cycle phase transition
GO:0030162	16515	660	2	1	3385	2	2	false	0.35198571084346053	0.7326529015340002	0.0	regulation of proteolysis
GO:0098562	16515	167	2	1	473	1	1	false	0.35306553911203564	0.7326529015340002	1.074544485943691E-132	cytoplasmic side of membrane
GO:0009314	16515	401	2	1	1117	1	1	false	0.35899731423445286	0.7326529015340002	8.0802252E-316	response to radiation
GO:0045937	16515	1074	2	1	2991	1	3	false	0.35907723169522693	0.7326529015340002	0.0	positive regulation of phosphate metabolic process
GO:1901988	16515	231	2	1	637	1	3	false	0.36263736263730784	0.7326529015340002	2.0063043378946286E-180	negative regulation of cell cycle phase transition
GO:0009719	16515	1513	2	1	7281	2	1	false	0.3724435569900354	0.7326529015340002	0.0	response to endogenous stimulus
GO:0043085	16515	1381	2	1	6623	2	3	false	0.37357764940129584	0.7326529015340002	0.0	positive regulation of catalytic activity
GO:0098590	16515	2390	2	1	6329	1	2	false	0.37762679728146903	0.7326529015340002	0.0	plasma membrane region
GO:0071375	16515	297	2	1	785	1	3	false	0.378343949044563	0.7326529015340002	2.613672664187581E-225	cellular response to peptide hormone stimulus
GO:0008233	16515	1074	2	1	5075	2	3	false	0.3784987116776345	0.7326529015340002	0.0	peptidase activity
GO:1901575	16515	1956	2	1	9133	2	2	false	0.3824871266493513	0.7326529015340002	0.0	organic substance catabolic process
GO:0045211	16515	263	2	1	683	1	2	false	0.38506588579795026	0.7326529015340002	6.417651019588943E-197	postsynaptic membrane
GO:0051128	16515	2242	2	1	10141	2	2	false	0.39330487463680897	0.7326529015340002	0.0	regulation of cellular component organization
GO:0019005	16515	61	2	1	155	1	1	false	0.39354838709676754	0.7326529015340002	1.1524516133981023E-44	SCF ubiquitin ligase complex
GO:0031324	16515	2129	2	1	9593	2	4	false	0.3946292155779225	0.7326529015340002	0.0	negative regulation of cellular metabolic process
GO:0044770	16515	577	2	1	1438	1	1	false	0.4012517385259689	0.7326529015340002	0.0	cell cycle phase transition
GO:0050794	16515	8239	2	2	12995	2	2	false	0.401954730578933	0.7326529015340002	0.0	regulation of cellular process
GO:0051603	16515	680	2	1	1685	1	2	false	0.40356083086041356	0.7326529015340002	0.0	proteolysis involved in cellular protein catabolic process
GO:0050793	16515	2287	2	1	9945	2	2	false	0.4070636084918051	0.7326529015340002	0.0	regulation of developmental process
GO:0044248	16515	2055	2	1	8923	2	2	false	0.40758748859335947	0.7326529015340002	0.0	cellular catabolic process
GO:0042493	16515	892	2	1	3829	2	1	false	0.411694779404208	0.7326529015340002	0.0	response to drug
GO:0050789	16515	8917	2	2	13878	2	2	false	0.41282534736715193	0.7326529015340002	0.0	regulation of biological process
GO:0051172	16515	1965	2	1	8407	2	3	false	0.4128574069046822	0.7326529015340002	0.0	negative regulation of nitrogen compound metabolic process
GO:0010389	16515	188	2	1	452	1	3	false	0.4159292035398232	0.7326529015340002	1.3873656909454566E-132	regulation of G2/M transition of mitotic cell cycle
GO:0043434	16515	409	2	1	979	1	2	false	0.41777323799789234	0.7326529015340002	4.517083471812399E-288	response to peptide hormone
GO:0090263	16515	137	2	1	327	1	3	false	0.41896024464828685	0.7326529015340002	6.119048223009983E-96	positive regulation of canonical Wnt signaling pathway
GO:0009968	16515	1148	2	1	4789	2	5	false	0.42200632785437214	0.7326529015340002	0.0	negative regulation of signal transduction
GO:0006974	16515	813	2	1	1926	1	1	false	0.4221183800622416	0.7326529015340002	0.0	cellular response to DNA damage stimulus
GO:0051338	16515	966	2	1	3980	2	2	false	0.4265634531030445	0.7326529015340002	0.0	regulation of transferase activity
GO:0009892	16515	2467	2	1	10162	2	3	false	0.42661653576613967	0.7326529015340002	0.0	negative regulation of metabolic process
GO:0043069	16515	808	2	1	1883	1	3	false	0.42910249601722683	0.7326529015340002	0.0	negative regulation of programmed cell death
GO:0006281	16515	517	2	1	1201	1	2	false	0.4304746044962485	0.7326529015340002	0.0	DNA repair
GO:0000086	16515	239	2	1	554	1	2	false	0.4314079422383343	0.7326529015340002	9.25557454750491E-164	G2/M transition of mitotic cell cycle
GO:1902749	16515	204	2	1	472	1	2	false	0.43220338983043133	0.7326529015340002	1.7190669391545322E-139	regulation of cell cycle G2/M phase transition
GO:0048584	16515	2094	2	1	8465	2	3	false	0.43357238244826934	0.7326529015340002	0.0	positive regulation of response to stimulus
GO:0023056	16515	1745	2	1	6990	2	3	false	0.43699019366488334	0.7326529015340002	0.0	positive regulation of signaling
GO:0009056	16515	2357	2	1	9406	2	1	false	0.43839672506740646	0.7326529015340002	0.0	catabolic process
GO:0043549	16515	879	2	1	1984	1	3	false	0.44304435483874477	0.7326529015340002	0.0	regulation of kinase activity
GO:0071900	16515	482	2	1	1083	1	2	false	0.4450600184672408	0.7326529015340002	2.77E-322	regulation of protein serine/threonine kinase activity
GO:0044839	16515	257	2	1	577	1	1	false	0.445407279029405	0.7326529015340002	1.8993121316384521E-171	cell cycle G2/M phase transition
GO:0044267	16515	4687	2	2	7022	2	2	false	0.4454894664174202	0.7326529015340002	0.0	cellular protein metabolic process
GO:0010564	16515	696	2	1	1553	1	2	false	0.44816484224120373	0.7326529015340002	0.0	regulation of cell cycle process
GO:0042327	16515	1021	2	1	2255	1	3	false	0.4527716186250581	0.7326529015340002	0.0	positive regulation of phosphorylation
GO:0010647	16515	1736	2	1	6661	2	3	false	0.4533484092089798	0.7326529015340002	0.0	positive regulation of cell communication
GO:1901698	16515	1008	2	1	3829	2	1	false	0.457256165001812	0.7326529015340002	0.0	response to nitrogen compound
GO:0045859	16515	785	2	1	1710	1	3	false	0.4590643274851701	0.7326529015340002	0.0	regulation of protein kinase activity
GO:0008152	16515	9406	2	2	13878	2	1	false	0.4593474426524375	0.7326529015340002	0.0	metabolic process
GO:0051247	16515	1579	2	1	5964	2	4	false	0.45944772553795316	0.7326529015340002	0.0	positive regulation of protein metabolic process
GO:0044237	16515	8863	2	2	13059	2	2	false	0.4606020948724073	0.7326529015340002	0.0	cellular metabolic process
GO:0001934	16515	951	2	1	2058	1	4	false	0.46209912536478737	0.7326529015340002	0.0	positive regulation of protein phosphorylation
GO:0034644	16515	76	2	1	164	1	2	false	0.46341463414636147	0.7326529015340002	1.0638980345459273E-48	cellular response to UV
GO:0032270	16515	1481	2	1	5504	2	4	false	0.46578735858869524	0.7326529015340002	0.0	positive regulation of cellular protein metabolic process
GO:0031325	16515	2641	2	1	9799	2	4	false	0.46641511527881546	0.7326529015340002	0.0	positive regulation of cellular metabolic process
GO:0048869	16515	3513	2	1	13027	2	2	false	0.4666342097695012	0.7326529015340002	0.0	cellular developmental process
GO:0007346	16515	635	2	1	1360	1	2	false	0.4669117647059298	0.7326529015340002	0.0	regulation of mitotic cell cycle
GO:0043066	16515	795	2	1	1702	1	3	false	0.46709753231478407	0.7326529015340002	0.0	negative regulation of apoptotic process
GO:0009893	16515	2828	2	1	10458	2	3	false	0.4677245848649835	0.7326529015340002	0.0	positive regulation of metabolic process
GO:1901564	16515	6170	2	2	9003	2	2	false	0.4696492958551283	0.7326529015340002	0.0	organonitrogen compound metabolic process
GO:0065007	16515	9584	2	2	13878	2	1	false	0.4768983520948942	0.7370376677076713	0.0	biological regulation
GO:0036211	16515	3764	2	2	5415	2	2	false	0.483133465065599	0.7370376677076713	0.0	protein modification process
GO:0051174	16515	1639	2	1	5798	2	2	false	0.4854922819014073	0.7370376677076713	0.0	regulation of phosphorus metabolic process
GO:0070647	16515	1066	2	1	3764	2	1	false	0.4862651133873587	0.7370376677076713	0.0	protein modification by small protein conjugation or removal
GO:0009411	16515	134	2	1	274	1	1	false	0.48905109489050375	0.7370376677076713	7.303673315893095E-82	response to UV
GO:0031401	16515	1143	2	1	3972	2	3	false	0.49277199271667177	0.7370376677076713	0.0	positive regulation of protein modification process
GO:0051336	16515	1199	2	1	4153	2	2	false	0.4941116689315289	0.7370376677076713	0.0	regulation of hydrolase activity
GO:0097447	16515	581	2	1	1166	1	3	false	0.49828473413403224	0.7370376677076713	0.0	dendritic tree
GO:1901990	16515	396	2	1	792	1	3	false	0.4999999999999138	0.7370376677076713	1.354574985302177E-237	regulation of mitotic cell cycle phase transition
GO:2000116	16515	224	2	1	448	1	2	false	0.5000000000000275	0.7370376677076713	3.651768513319454E-134	regulation of cysteine-type endopeptidase activity
GO:0010605	16515	2252	2	1	7683	2	3	false	0.5003401004041759	0.7370376677076713	0.0	negative regulation of macromolecule metabolic process
GO:0033554	16515	1926	2	1	6548	2	2	false	0.5017871806870118	0.7370376677076713	0.0	cellular response to stress
GO:0051173	16515	2492	2	1	8444	2	3	false	0.5031699462235064	0.7370376677076713	0.0	positive regulation of nitrogen compound metabolic process
GO:1901987	16515	426	2	1	830	1	2	false	0.5132530120479899	0.744825825996593	6.750273269018629E-249	regulation of cell cycle phase transition
GO:0071944	16515	5612	2	1	10934	1	1	false	0.5132613865040625	0.744825825996593	0.0	cell periphery
GO:0044260	16515	6589	2	2	9167	2	2	false	0.516613812783276	0.7462199517980653	0.0	cellular macromolecule metabolic process
GO:0006508	16515	1639	2	1	5250	2	1	false	0.526958967242649	0.7512724225728363	0.0	proteolysis
GO:0004672	16515	1176	2	1	3759	2	4	false	0.5278809303645532	0.7512724225728363	0.0	protein kinase activity
GO:0044772	16515	540	2	1	1022	1	2	false	0.5283757338553855	0.7512724225728363	4.620391845093913E-306	mitotic cell cycle phase transition
GO:0052548	16515	372	2	1	700	1	2	false	0.5314285714285412	0.7512724225728363	2.511143867980143E-209	regulation of endopeptidase activity
GO:0009967	16515	1541	2	1	4877	2	5	false	0.5321512993224257	0.7512724225728363	0.0	positive regulation of signal transduction
GO:0048523	16515	4164	2	1	12864	2	3	false	0.5426272538044857	0.751689023464496	0.0	negative regulation of cellular process
GO:0043632	16515	602	2	1	1103	1	1	false	0.5457842248411829	0.751689023464496	0.0	modification-dependent macromolecule catabolic process
GO:0007267	16515	1687	2	1	5153	2	2	false	0.5476279119758475	0.751689023464496	0.0	cell-cell signaling
GO:0019220	16515	1639	2	1	2991	1	2	false	0.547977265128627	0.751689023464496	0.0	regulation of phosphate metabolic process
GO:0043005	16515	1047	2	1	1906	1	1	false	0.54931794333664	0.751689023464496	0.0	neuron projection
GO:0010604	16515	2560	2	1	7739	2	3	false	0.5521893838695444	0.751689023464496	0.0	positive regulation of macromolecule metabolic process
GO:1990234	16515	726	2	1	1314	1	1	false	0.5525114155252855	0.751689023464496	0.0	transferase complex
GO:0030425	16515	581	2	1	1047	1	2	false	0.5549188156636807	0.751689023464496	1.4979502321803E-311	dendrite
GO:0043025	16515	472	2	1	843	1	2	false	0.5599051008303412	0.751689023464496	2.652551411051871E-250	neuronal cell body
GO:0048519	16515	4686	2	1	13878	2	2	false	0.5613174994517115	0.751689023464496	0.0	negative regulation of biological process
GO:0031461	16515	155	2	1	276	1	1	false	0.561594202898581	0.751689023464496	1.3903744105371244E-81	cullin-RING ubiquitin ligase complex
GO:0030426	16515	177	2	1	314	1	2	false	0.563694267515843	0.751689023464496	8.499664012310926E-93	growth cone
GO:0006793	16515	3009	2	1	8863	2	1	false	0.563766767598372	0.751689023464496	0.0	phosphorus metabolic process
GO:0019783	16515	355	2	1	622	1	1	false	0.5707395498392939	0.7561095513288878	9.176914798745161E-184	ubiquitin-like protein-specific protease activity
GO:0016772	16515	1632	2	1	2841	1	1	false	0.5744456177411846	0.7561095513288878	0.0	transferase activity, transferring phosphorus-containing groups
GO:0030424	16515	602	2	1	1047	1	1	false	0.5749761222538338	0.7561095513288878	3.60013370824989E-309	axon
GO:0016020	16515	6329	2	1	10934	1	1	false	0.5788366563045235	0.7561095513288878	0.0	membrane
GO:0001932	16515	1331	2	1	2298	1	3	false	0.5791993037423211	0.7561095513288878	0.0	regulation of protein phosphorylation
GO:0016301	16515	1426	2	1	2396	1	2	false	0.5951585976633993	0.7701563041897836	0.0	kinase activity
GO:0008234	16515	622	2	1	1042	1	1	false	0.5969289827253581	0.7701563041897836	3.040490279962583E-304	cysteine-type peptidase activity
GO:0032869	16515	208	2	1	348	1	2	false	0.5977011494253116	0.7701563041897836	3.208088037675193E-101	cellular response to insulin stimulus
GO:0023051	16515	3308	2	1	9004	2	2	false	0.5998332753785816	0.7701563041897836	0.0	regulation of signaling
GO:0032502	16515	5265	2	1	13878	2	1	false	0.6148445949070811	0.783162055959151	0.0	developmental process
GO:0048583	16515	3777	2	1	9953	2	2	false	0.6149830247115128	0.783162055959151	0.0	regulation of response to stimulus
GO:1901700	16515	1487	2	1	3829	2	1	false	0.6259488373502444	0.7861410493549144	0.0	response to oxygen-containing compound
GO:0042325	16515	1477	2	1	2359	1	2	false	0.6261127596442257	0.7861410493549144	0.0	regulation of phosphorylation
GO:0010646	16515	3269	2	1	8383	2	2	false	0.6278745320764318	0.7861410493549144	0.0	regulation of cell communication
GO:0031399	16515	1687	2	1	4320	2	2	false	0.6285761450241856	0.7861410493549144	0.0	regulation of protein modification process
GO:0032991	16515	4639	2	1	11845	2	1	false	0.6299207126241301	0.7861410493549144	0.0	protein-containing complex
GO:0060070	16515	305	2	1	480	1	1	false	0.635416666666655	0.7864827546233141	4.674163589846908E-136	canonical Wnt signaling pathway
GO:0032868	16515	261	2	1	409	1	1	false	0.6381418092909116	0.7864827546233141	1.3615933498545213E-115	response to insulin
GO:0000278	16515	993	2	1	1553	1	2	false	0.6394075981974756	0.7864827546233141	0.0	mitotic cell cycle
GO:0005515	16515	5904	2	1	9221	1	1	false	0.6402776271612878	0.7864827546233141	0.0	protein binding
GO:0006464	16515	3764	2	2	4687	2	2	false	0.644891414680917	0.7883277351247509	0.0	cellular protein modification process
GO:0004175	16515	674	2	1	1042	1	1	false	0.646833013435693	0.7883277351247509	5.225545316484879E-293	endopeptidase activity
GO:0005575	16515	11845	2	2	14589	2	1	false	0.6591923897048987	0.8002646910036124	0.0	cellular_component
GO:0045202	16515	1222	2	1	1821	1	1	false	0.6710598572206609	0.8107986156395028	0.0	synapse
GO:0003674	16515	11969	2	2	14589	2	1	false	0.6730667995212539	0.8107986156395028	0.0	molecular_function
GO:0043067	16515	1303	2	1	1919	1	2	false	0.6789994788957627	0.8147993746749154	0.0	regulation of programmed cell death
GO:0009416	16515	274	2	1	401	1	1	false	0.683291770573528	0.8168085533292748	4.3097794406991056E-108	response to light stimulus
GO:1903047	16515	993	2	1	1438	1	2	false	0.6905424200281071	0.821042053184917	0.0	mitotic cell cycle process
GO:0016740	16515	2841	2	1	6357	2	1	false	0.6941291458980873	0.821042053184917	0.0	transferase activity
GO:0004674	16515	817	2	1	1176	1	1	false	0.6947278911564683	0.821042053184917	2.3066182299E-313	protein serine/threonine kinase activity
GO:0006468	16515	1849	2	1	4070	2	2	false	0.702272168724123	0.8238827632084003	0.0	protein phosphorylation
GO:0060828	16515	262	2	1	373	1	2	false	0.7024128686328027	0.8238827632084003	5.2943117753702656E-98	regulation of canonical Wnt signaling pathway
GO:0070887	16515	2939	2	1	6418	2	2	false	0.7061996868390105	0.8252221059691808	0.0	cellular response to chemical stimulus
GO:0071310	16515	2428	2	1	3396	1	2	false	0.7149587750292418	0.8292849858278075	0.0	cellular response to organic substance
GO:0043170	16515	7606	2	2	8995	2	1	false	0.7149925038066675	0.8292849858278075	0.0	macromolecule metabolic process
GO:0090304	16515	3833	2	1	8019	2	2	false	0.727536443673468	0.8400994200497375	0.0	nucleic acid metabolic process
GO:0071840	16515	6683	2	1	13878	2	1	false	0.7312312569110183	0.8400994200497375	0.0	cellular component organization or biogenesis
GO:0036459	16515	260	2	1	355	1	2	false	0.732394366197207	0.8400994200497375	5.8410386919924E-89	thiol-dependent ubiquitinyl hydrolase activity
GO:0006996	16515	4814	2	1	6509	1	1	false	0.7395913350707962	0.8409519467502141	0.0	organelle organization
GO:0006950	16515	3575	2	1	7281	2	1	false	0.7409573841884717	0.8409519467502141	0.0	response to stress
GO:0016310	16515	2217	2	1	2991	1	1	false	0.7412236710138105	0.8409519467502141	0.0	phosphorylation
GO:0006139	16515	4384	2	1	8848	2	5	false	0.7454870225968521	0.8427244603268763	0.0	nucleobase-containing compound metabolic process
GO:0042981	16515	1289	2	1	1705	1	2	false	0.7560117302046409	0.8488623154534511	0.0	regulation of apoptotic process
GO:0016043	16515	6509	2	1	12854	2	2	false	0.7563580887694212	0.8488623154534511	0.0	cellular component organization
GO:0046483	16515	4528	2	1	8863	2	1	false	0.7607976104526049	0.8507844245921603	0.0	heterocycle metabolic process
GO:0006725	16515	4570	2	1	8863	2	1	false	0.7654107500091167	0.8516042780745054	0.0	cellular aromatic compound metabolic process
GO:0005737	16515	6076	2	1	11683	2	2	false	0.7696903841589504	0.8516042780745054	0.0	cytoplasm
GO:1902531	16515	1775	2	1	3387	2	2	false	0.7735572463474936	0.8516042780745054	0.0	regulation of intracellular signal transduction
GO:0016055	16515	480	2	1	619	1	2	false	0.7754442649433593	0.8516042780745054	1.7139153157443847E-142	Wnt signaling pathway
GO:0016787	16515	3358	2	1	6357	2	1	false	0.7774784920661009	0.8516042780745054	0.0	hydrolase activity
GO:1901360	16515	4777	2	1	8995	2	1	false	0.7801349871535947	0.8516042780745054	0.0	organic cyclic compound metabolic process
GO:0016773	16515	1274	2	1	1632	1	1	false	0.78063725490163	0.8516042780745054	0.0	phosphotransferase activity, alcohol group as acceptor
GO:0006807	16515	8339	2	2	9406	2	1	false	0.7859810771650153	0.8523662229301489	0.0	nitrogen compound metabolic process
GO:0009966	16515	2880	2	1	5336	2	4	false	0.7881982157970973	0.8523662229301489	0.0	regulation of signal transduction
GO:0005622	16515	10525	2	2	11845	2	1	false	0.7895315334192725	0.8523662229301489	0.0	intracellular
GO:0120025	16515	1906	2	1	2390	1	2	false	0.797489539750139	0.8559394700353172	0.0	plasma membrane bounded cell projection
GO:0034641	16515	5039	2	1	9147	2	2	false	0.798328159552171	0.8559394700353172	0.0	cellular nitrogen compound metabolic process
GO:0007166	16515	2604	2	1	4610	2	1	false	0.81070564099753	0.8662334246274978	0.0	cell surface receptor signaling pathway
GO:0071495	16515	1268	2	1	1513	1	1	false	0.8380700594853455	0.8924158995202315	3.6313787365830666E-290	cellular response to endogenous stimulus
GO:0009987	16515	12841	2	2	13878	2	1	false	0.8561333170471993	0.9043478260866346	0.0	cellular process
GO:0044238	16515	8708	2	2	9406	2	1	false	0.8570836107254336	0.9043478260866346	0.0	primary metabolic process
GO:0019941	16515	592	2	1	690	1	2	false	0.8579710144924482	0.9043478260866346	8.138613953273877E-122	modification-dependent protein catabolic process
GO:0005886	16515	5537	2	1	6400	1	2	false	0.8651562500031486	0.9088510101043177	0.0	plasma membrane
GO:0140014	16515	993	2	1	1122	1	2	false	0.8850267379677389	0.9266051753219281	3.7397162116333345E-173	mitotic nuclear division
GO:0008150	16515	13878	2	2	14589	2	1	false	0.904901259129079	0.9442447921346911	0.0	biological_process
GO:0071704	16515	8995	2	2	9406	2	1	false	0.9145138279251911	0.9510943810421988	0.0	organic substance metabolic process
GO:0006915	16515	1695	2	1	1819	1	1	false	0.9318306761956433	0.9658842889469791	6.637702222380925E-196	apoptotic process
GO:0016579	16515	257	2	1	274	1	2	false	0.9379562043795171	0.9668953837110456	2.134682099159855E-27	protein deubiquitination
GO:0012501	16515	1819	2	1	1921	1	1	false	0.9469026548681181	0.9668953837110456	1.7730777300949983E-172	programmed cell death
GO:0005488	16515	9221	2	1	11969	2	1	false	0.9473017807095734	0.9668953837110456	0.0	binding
GO:0030154	16515	3328	2	1	3513	1	1	false	0.9473384571602879	0.9668953837110456	6.4067112836E-314	cell differentiation
GO:0010033	16515	2958	2	1	3829	2	1	false	0.9483012417166023	0.9668953837110456	0.0	response to organic substance
GO:0000280	16515	1122	2	1	1165	1	1	false	0.9630901287558652	0.9787756357388597	1.861771880780646E-79	nuclear division
GO:0070011	16515	1042	2	1	1074	1	1	false	0.9702048417134437	0.982804904592839	4.27162281241786E-62	peptidase activity, acting on L-amino acid peptides
GO:0006511	16515	587	2	1	592	1	1	false	0.9915540540541602	0.9940908324389506	1.6785235000588023E-12	ubiquitin-dependent protein catabolic process
GO:0004843	16515	258	2	1	260	1	1	false	0.9923076923076712	0.9940908324389506	2.970002970003238E-5	thiol-dependent ubiquitin-specific protease activity
GO:0006796	16515	2991	2	1	3009	1	1	false	0.9940179461596822	0.9940908324389506	1.6476590431454356E-47	phosphate-containing compound metabolic process
GO:0110165	16515	10934	2	1	11845	2	1	false	0.9940908324389506	0.9940908324389506	0.0	cellular anatomical entity
GO:0000000	16515	14589	2	2	0	0	0	true	1.0	1.0	1.0	Gene Ontology
