## Supplementary File S3 for "PIGNON: A protein-protein interaction-guided functional enrichment analysis for quantitative proteomics": table-mcl2_cluster1508-Parent-Child-Union-Benjamini-Hochberg.txt

ID	Pop.total	Pop.term	Study.total	Study.term	Pop.family	Study.family	nparents	is.trivial	p	p.adjusted	p.min	name
GO:0120114	16515	153	2	2	4639	2	1	false	0.0010808860253607522	0.11047339254001888	2.7554754747186084E-291	Sm-like protein family complex
GO:0030532	16515	143	2	2	3651	2	3	false	0.0015237709315864673	0.11047339254001888	2.4255469331577172E-261	small nuclear ribonucleoprotein complex
GO:0005681	16515	189	2	2	3649	2	2	false	0.0026692605039593926	0.12901425769137065	4.05E-322	spliceosomal complex
GO:1990904	16515	673	2	2	4639	2	1	false	0.021019831023627	0.7619688746064787	0.0	ribonucleoprotein complex
GO:0016458	16515	207	2	1	12841	2	2	false	0.03198185281214749	0.9274737315522772	0.0	gene silencing
GO:0006396	16515	873	2	2	3891	2	2	false	0.0502944306912401	0.9654455705215174	0.0	RNA processing
GO:0016071	16515	809	2	2	3298	2	1	false	0.0601160288134628	0.9654455705215174	0.0	mRNA metabolic process
GO:0003723	16515	623	2	2	2455	2	1	false	0.06432093908759365	0.9654455705215174	0.0	RNA binding
GO:0051091	16515	522	2	1	5712	1	4	false	0.09138655462160414	0.9654455705215174	0.0	positive regulation of DNA-binding transcription factor activity
GO:0031050	16515	46	2	1	873	2	1	false	0.10266454385911984	0.9654455705215174	9.505729336765674E-78	dsRNA processing
GO:0071826	16515	176	2	1	1711	1	1	false	0.10286382232613481	0.9654455705215174	1.96929026426817E-245	ribonucleoprotein complex subunit organization
GO:0007249	16515	262	2	1	2488	1	2	false	0.10530546623802467	0.9654455705215174	0.0	I-kappaB kinase/NF-kappaB signaling
GO:0040029	16515	279	2	1	2644	1	1	false	0.10552193645986602	0.9654455705215174	0.0	regulation of gene expression, epigenetic
GO:1901363	16515	3236	2	2	9221	2	1	false	0.12313282823111685	0.9654455705215174	0.0	heterocyclic compound binding
GO:0097159	16515	3307	2	2	9221	2	1	false	0.12859618982611656	0.9654455705215174	0.0	organic cyclic compound binding
GO:0016604	16515	754	2	1	10934	2	2	false	0.13316891947335735	0.9654455705215174	0.0	nuclear body
GO:0022613	16515	404	2	1	2890	1	1	false	0.1397923875430728	0.9654455705215174	0.0	ribonucleoprotein complex biogenesis
GO:0022618	16515	172	2	1	1212	1	3	false	0.14191419141918765	0.9654455705215174	3.193194511836814E-214	ribonucleoprotein complex assembly
GO:0006376	16515	25	2	1	172	1	2	false	0.14534883720930267	0.9654455705215174	1.2551432497740317E-30	mRNA splice site selection
GO:0051090	16515	647	2	1	4303	1	3	false	0.1503602138044959	0.9654455705215174	0.0	regulation of DNA-binding transcription factor activity
GO:0016441	16515	113	2	1	739	1	3	false	0.15290933694183534	0.9654455705215174	1.3034066980405274E-136	posttranscriptional gene silencing
GO:0032991	16515	4639	2	2	11845	2	1	false	0.15336337349872545	0.9654455705215174	0.0	protein-containing complex
GO:0003729	16515	253	2	2	623	2	1	false	0.16452906535647963	0.9654455705215174	5.568862532860065E-182	mRNA binding
GO:0006397	16515	491	2	2	1129	2	2	false	0.18891851823934724	0.9654455705215174	0.0	mRNA processing
GO:0005654	16515	1101	2	1	10934	2	2	false	0.19125894286302064	0.9654455705215174	0.0	nucleoplasm
GO:0071010	16515	19	2	1	189	2	1	false	0.19143307441177382	0.9654455705215174	1.7327678566233683E-26	prespliceosome
GO:0005634	16515	3375	2	2	7335	2	1	false	0.21167902750705916	0.9654455705215174	0.0	nucleus
GO:0005685	16515	64	2	2	138	2	1	false	0.2132656299587385	0.9654455705215174	6.067366163410429E-41	U1 snRNP
GO:0000245	16515	48	2	1	423	2	2	false	0.21431212396221438	0.9654455705215174	1.7125778369129595E-64	spliceosomal complex assembly
GO:0010608	16515	577	2	1	2644	1	1	false	0.21822995461416633	0.9654455705215174	0.0	posttranscriptional regulation of gene expression
GO:0090304	16515	3833	2	2	8019	2	2	false	0.2284431048964872	0.9654455705215174	0.0	nucleic acid metabolic process
GO:0010467	16515	3646	2	2	7606	2	1	false	0.22975165977491652	0.9654455705215174	0.0	gene expression
GO:0008380	16515	423	2	2	873	2	1	false	0.23448879220662472	0.9654455705215174	8.925974126670274E-262	RNA splicing
GO:0005684	16515	92	2	2	189	2	1	false	0.23561859732069873	0.9654455705215174	2.3483950761174922E-56	U2-type spliceosomal complex
GO:0006139	16515	4384	2	2	8848	2	5	false	0.24547138607482588	0.9654455705215174	0.0	nucleobase-containing compound metabolic process
GO:0140110	16515	1582	2	1	11969	2	1	false	0.24688898024482392	0.9654455705215174	0.0	transcription regulator activity
GO:0046483	16515	4528	2	2	8863	2	1	false	0.2609783119283883	0.9654455705215174	0.0	heterocycle metabolic process
GO:0043933	16515	1711	2	1	6509	1	1	false	0.2628667998149334	0.9654455705215174	0.0	protein-containing complex subunit organization
GO:0006725	16515	4570	2	2	8863	2	1	false	0.2658427758868606	0.9654455705215174	0.0	cellular aromatic compound metabolic process
GO:1901360	16515	4777	2	2	8995	2	1	false	0.28201064930711245	0.9654455705215174	0.0	organic cyclic compound metabolic process
GO:0044093	16515	1894	2	1	11969	2	2	false	0.2914548105110375	0.9654455705215174	0.0	positive regulation of molecular function
GO:0034641	16515	5039	2	2	9147	2	2	false	0.30345384546731813	0.9654455705215174	0.0	cellular nitrogen compound metabolic process
GO:0071004	16515	19	2	1	93	2	4	false	0.3686302010285084	0.9654455705215174	3.4785409768225385E-20	U2-type prespliceosome
GO:0035196	16515	42	2	1	110	1	2	false	0.38181818181817445	0.9654455705215174	2.193908321018909E-31	production of miRNAs involved in gene silencing by miRNA
GO:0035556	16515	2462	2	1	11378	2	2	false	0.38595850583595853	0.9654455705215174	0.0	intracellular signal transduction
GO:0022607	16515	2668	2	1	6683	1	2	false	0.3992219063298667	0.9654455705215174	0.0	cellular component assembly
GO:0070918	16515	46	2	1	115	1	2	false	0.4000000000000053	0.9654455705215174	3.219118077711819E-33	production of small RNA involved in gene silencing by RNA
GO:0005686	16515	90	2	2	138	2	1	false	0.4236750238019492	0.9654455705215174	2.666106080399966E-38	U2 snRNP
GO:0009892	16515	2467	2	1	10162	2	3	false	0.42661653576613967	0.9654455705215174	0.0	negative regulation of metabolic process
GO:0044085	16515	2890	2	1	6683	1	1	false	0.43244052072595757	0.9654455705215174	0.0	cellular component biogenesis
GO:0009889	16515	2875	2	1	6647	1	2	false	0.4325259515560682	0.9654455705215174	0.0	regulation of biosynthetic process
GO:0031326	16515	2783	2	1	6367	1	3	false	0.4370975341588632	0.9654455705215174	0.0	regulation of cellular biosynthetic process
GO:0065009	16515	3314	2	1	13061	2	2	false	0.44309929623488353	0.9654455705215174	0.0	regulation of molecular function
GO:0034645	16515	3359	2	1	7536	1	3	false	0.4457271762219222	0.9654455705215174	0.0	cellular macromolecule biosynthetic process
GO:0046540	16515	56	2	1	124	1	3	false	0.4516129032257909	0.9654455705215174	1.1707409201800093E-36	U4/U6 x U5 tri-snRNP complex
GO:0008152	16515	9406	2	2	13878	2	1	false	0.4593474426524375	0.9654455705215174	0.0	metabolic process
GO:0000398	16515	333	2	2	491	2	2	false	0.45952034581652307	0.9654455705215174	2.8516796959002448E-133	mRNA splicing, via spliceosome
GO:0044237	16515	8863	2	2	13059	2	2	false	0.4606020948724073	0.9654455705215174	0.0	cellular metabolic process
GO:0071011	16515	52	2	1	189	2	1	false	0.47562760328711756	0.9654455705215174	7.935973804141004E-48	precatalytic spliceosome
GO:0010556	16515	2677	2	1	5514	1	3	false	0.48549147624212136	0.9654455705215174	0.0	regulation of macromolecule biosynthetic process
GO:0065003	16515	1426	2	1	2900	1	2	false	0.49172413793162234	0.9654455705215174	0.0	protein-containing complex assembly
GO:0010605	16515	2252	2	1	7683	2	3	false	0.5003401004041759	0.9654455705215174	0.0	negative regulation of macromolecule metabolic process
GO:0016607	16515	385	2	1	754	1	1	false	0.5106100795757044	0.9654455705215174	4.304345065343082E-226	nuclear speck
GO:0003700	16515	1187	2	1	2246	1	3	false	0.5284951024046584	0.9654455705215174	0.0	DNA-binding transcription factor activity
GO:0010629	16515	1372	2	1	4323	2	3	false	0.5340694067417849	0.9654455705215174	0.0	negative regulation of gene expression
GO:0003676	16515	2455	2	2	3307	2	2	false	0.5510474673704846	0.9654455705215174	0.0	nucleic acid binding
GO:0031047	16515	115	2	1	207	1	1	false	0.5555555555555518	0.9654455705215174	3.138709284374816E-61	gene silencing by RNA
GO:0048519	16515	4686	2	1	13878	2	2	false	0.5613174994517115	0.9654455705215174	0.0	negative regulation of biological process
GO:0006355	16515	1873	2	1	3216	1	4	false	0.5824004975125974	0.9654455705215174	0.0	regulation of transcription, DNA-templated
GO:0007165	16515	4610	2	1	12851	2	5	false	0.5887867740014167	0.9654455705215174	0.0	signal transduction
GO:0031974	16515	3948	2	1	10934	2	1	false	0.5917966410028784	0.9654455705215174	0.0	membrane-enclosed lumen
GO:0005488	16515	9221	2	2	11969	2	1	false	0.5935119881858022	0.9654455705215174	0.0	binding
GO:0023052	16515	5095	2	1	13878	2	1	false	0.599489557351409	0.9654455705215174	0.0	signaling
GO:0048518	16515	5275	2	1	13878	2	2	false	0.6157384858932995	0.9654455705215174	0.0	positive regulation of biological process
GO:0000375	16515	336	2	2	423	2	1	false	0.6305670397632701	0.9654455705215174	9.236000318294528E-93	RNA splicing, via transesterification reactions
GO:2000112	16515	2359	2	1	3737	1	3	false	0.6312550173929603	0.9654455705215174	0.0	regulation of cellular macromolecule biosynthetic process
GO:0007154	16515	5113	2	1	12841	2	1	false	0.637828596625818	0.9654455705215174	0.0	cell communication
GO:0043227	16515	7507	2	2	9283	2	1	false	0.6539507789273495	0.9654455705215174	0.0	membrane-bounded organelle
GO:0071001	16515	57	2	1	138	2	3	false	0.6572516661377039	0.9654455705215174	3.396168131704381E-40	U4/U6 snRNP
GO:0097526	16515	57	2	1	138	2	1	false	0.6572516661377039	0.9654455705215174	3.396168131704381E-40	spliceosomal tri-snRNP complex
GO:0019219	16515	2640	2	1	6350	2	4	false	0.6586878955450326	0.9654455705215174	0.0	regulation of nucleobase-containing compound metabolic process
GO:0005575	16515	11845	2	2	14589	2	1	false	0.6591923897048987	0.9654455705215174	0.0	cellular_component
GO:0043231	16515	7335	2	2	9029	2	2	false	0.6599481570113728	0.9654455705215174	0.0	intracellular membrane-bounded organelle
GO:0031323	16515	4758	2	1	11275	2	3	false	0.6659325087964487	0.9654455705215174	0.0	regulation of cellular metabolic process
GO:2001141	16515	2128	2	1	3182	1	4	false	0.6687617850414639	0.9654455705215174	0.0	regulation of RNA biosynthetic process
GO:0043233	16515	3948	2	1	9283	2	2	false	0.6697388258474452	0.9654455705215174	0.0	organelle lumen
GO:0003674	16515	11969	2	2	14589	2	1	false	0.6730667995212539	0.9654455705215174	0.0	molecular_function
GO:0005687	16515	59	2	1	138	2	1	false	0.6740717232624275	0.9654455705215174	1.7934702695512074E-40	U4 snRNP
GO:0019222	16515	5105	2	1	11880	2	2	false	0.6747942851431983	0.9654455705215174	0.0	regulation of metabolic process
GO:0009059	16515	3643	2	1	8388	2	2	false	0.6800251587222857	0.9654455705215174	0.0	macromolecule biosynthetic process
GO:0070013	16515	3948	2	1	9004	2	2	false	0.6847134177537803	0.9654455705215174	0.0	intracellular organelle lumen
GO:0034622	16515	991	2	1	1426	1	1	false	0.6949509116407051	0.9654455705215174	0.0	cellular protein-containing complex assembly
GO:0051252	16515	2375	2	1	5290	2	3	false	0.6964020271057917	0.9654455705215174	0.0	regulation of RNA metabolic process
GO:0051716	16515	5952	2	1	13037	2	2	false	0.7046775995641958	0.9654455705215174	0.0	cellular response to stimulus
GO:0043229	16515	9004	2	2	10673	2	2	false	0.711689257491939	0.9654455705215174	0.0	intracellular organelle
GO:0043170	16515	7606	2	2	8995	2	1	false	0.7149925038066675	0.9654455705215174	0.0	macromolecule metabolic process
GO:0043226	16515	9283	2	2	10934	2	1	false	0.7207945543817764	0.9654455705215174	0.0	organelle
GO:0071840	16515	6683	2	1	13878	2	1	false	0.7312312569110183	0.9654455705215174	0.0	cellular component organization or biogenesis
GO:0010468	16515	2644	2	1	5456	2	2	false	0.7344128580688892	0.9654455705215174	0.0	regulation of gene expression
GO:0006351	16515	2161	2	1	4421	2	3	false	0.7387346078618655	0.9654455705215174	0.0	transcription, DNA-templated
GO:0016070	16515	3298	2	2	3833	2	1	false	0.7402957886316749	0.9654455705215174	0.0	RNA metabolic process
GO:0009058	16515	4757	2	1	9406	2	1	false	0.7557346352079608	0.9654455705215174	0.0	biosynthetic process
GO:0016043	16515	6509	2	1	12854	2	2	false	0.7563580887694212	0.9654455705215174	0.0	cellular component organization
GO:0071005	16515	50	2	1	99	2	5	false	0.7575757575757263	0.9654455705215174	1.9823306042834962E-29	U2-type precatalytic spliceosome
GO:0032774	16515	2371	2	1	4657	2	3	false	0.759096438354022	0.9654455705215174	0.0	RNA biosynthetic process
GO:0051171	16515	4412	2	1	8635	2	2	false	0.7608530071714643	0.9654455705215174	0.0	regulation of nitrogen compound metabolic process
GO:0080090	16515	4581	2	1	8908	2	2	false	0.7640816350638184	0.9654455705215174	0.0	regulation of primary metabolic process
GO:0044249	16515	4600	2	1	8896	2	2	false	0.7668224610890515	0.9654455705215174	0.0	cellular biosynthetic process
GO:1901576	16515	4681	2	1	9027	2	2	false	0.7682387998548343	0.9654455705215174	0.0	organic substance biosynthetic process
GO:0050896	16515	7281	2	1	13878	2	1	false	0.7740539987858934	0.9654455705215174	0.0	response to stimulus
GO:0018130	16515	3081	2	1	5741	2	2	false	0.7853650039743705	0.9654455705215174	0.0	heterocycle biosynthetic process
GO:0006807	16515	8339	2	2	9406	2	1	false	0.7859810771650153	0.9654455705215174	0.0	nitrogen compound metabolic process
GO:0019438	16515	3096	2	1	5759	2	2	false	0.7862232459601859	0.9654455705215174	0.0	aromatic compound biosynthetic process
GO:0043565	16515	1505	2	1	1911	1	1	false	0.7875457875451017	0.9654455705215174	0.0	sequence-specific DNA binding
GO:0044212	16515	1506	2	1	1912	1	2	false	0.7876569037650526	0.9654455705215174	0.0	transcription regulatory region DNA binding
GO:0005622	16515	10525	2	2	11845	2	1	false	0.7895315334192725	0.9654455705215174	0.0	intracellular
GO:1901362	16515	3230	2	1	5889	2	2	false	0.7961719459448364	0.9654455705215174	0.0	organic cyclic compound biosynthetic process
GO:0120115	16515	84	2	1	153	2	1	false	0.7982456140349494	0.9654455705215174	2.826738219315621E-45	Lsm2-8 complex
GO:0003690	16515	1527	2	1	1911	1	1	false	0.7990580847709637	0.9654455705215174	0.0	double-stranded DNA binding
GO:0051092	16515	422	2	1	522	1	1	false	0.8084291187740568	0.9654455705215174	4.084519624344724E-110	positive regulation of NF-kappaB transcription factor activity
GO:0060255	16515	4602	2	1	7947	2	2	false	0.8228624567333991	0.9654455705215174	0.0	regulation of macromolecule metabolic process
GO:0005688	16515	84	2	1	138	2	2	false	0.8486194858774505	0.9654455705215174	1.1059483399224579E-39	U6 snRNP
GO:0034654	16515	3033	2	1	4963	2	5	false	0.8488220327371003	0.9654455705215174	0.0	nucleobase-containing compound biosynthetic process
GO:0001067	16515	1507	2	1	2455	2	1	false	0.8509842196187195	0.9654455705215174	0.0	regulatory region nucleic acid binding
GO:0110165	16515	10934	2	2	11845	2	1	false	0.8520889902826382	0.9654455705215174	0.0	cellular anatomical entity
GO:0031981	16515	2789	2	1	4497	2	2	false	0.8557976966857668	0.9654455705215174	0.0	nuclear lumen
GO:0009987	16515	12841	2	2	13878	2	1	false	0.8561333170471993	0.9654455705215174	0.0	cellular process
GO:0044238	16515	8708	2	2	9406	2	1	false	0.8570836107254336	0.9654455705215174	0.0	primary metabolic process
GO:0050794	16515	8239	2	1	12995	2	2	false	0.8660714333304281	0.9654455705215174	0.0	regulation of cellular process
GO:0044271	16515	3707	2	1	5830	2	2	false	0.8674338133636625	0.9654455705215174	0.0	cellular nitrogen compound biosynthetic process
GO:0050789	16515	8917	2	1	13878	2	2	false	0.8722301361263364	0.9654455705215174	0.0	regulation of biological process
GO:1903506	16515	2128	2	1	2359	1	2	false	0.9020771513364592	0.9712442790768309	0.0	regulation of nucleic acid-templated transcription
GO:0065007	16515	9584	2	1	13878	2	1	false	0.9042804921127321	0.9712442790768309	0.0	biological regulation
GO:0008150	16515	13878	2	2	14589	2	1	false	0.904901259129079	0.9712442790768309	0.0	biological_process
GO:0071704	16515	8995	2	2	9406	2	1	false	0.9145138279251911	0.9712442790768309	0.0	organic substance metabolic process
GO:0000976	16515	1415	2	1	1543	1	2	false	0.9170447180812652	0.9712442790768309	6.742013886341853E-191	transcription regulatory region sequence-specific DNA binding
GO:0044260	16515	6589	2	1	9167	2	2	false	0.9209339127697014	0.9712442790768309	0.0	cellular macromolecule metabolic process
GO:1990837	16515	1457	2	1	1567	1	2	false	0.9298021697513784	0.9712442790768309	2.7858462114274706E-172	sequence-specific double-stranded DNA binding
GO:0097525	16515	138	2	2	143	2	1	false	0.9310548606322724	0.9712442790768309	2.1537481410756937E-9	spliceosomal snRNP complex
GO:0035195	16515	106	2	1	113	1	1	false	0.9380530973451398	0.9715549936788949	2.589311947474399E-11	gene silencing by miRNA
GO:0003677	16515	1911	2	1	2455	2	1	false	0.950968782831871	0.9779466206427042	0.0	DNA binding
GO:0000377	16515	333	2	2	336	2	1	false	0.9821961620469999	0.9949388443690911	1.5959552111131003E-7	RNA splicing, via transesterification reactions with bulged adenosine as nucleophile
GO:0035194	16515	113	2	1	115	1	2	false	0.9826086956521539	0.9949388443690911	1.525553012967238E-4	posttranscriptional gene silencing by RNA
GO:0005682	16515	123	2	1	138	2	1	false	0.9888924151062882	0.9949388443690911	2.296025029039603E-20	U5 snRNP
GO:0097659	16515	2359	2	1	2371	1	1	false	0.9949388443690911	0.9949388443690911	1.5605119001577283E-32	nucleic acid-templated transcription
GO:0000000	16515	14589	2	2	0	0	0	true	1.0	1.0	1.0	Gene Ontology
