## Supplementary File S3 for "PIGNON: A protein-protein interaction-guided functional enrichment analysis for quantitative proteomics": table-mcl2_cluster1509-Parent-Child-Union-Benjamini-Hochberg.txt

ID	Pop.total	Pop.term	Study.total	Study.term	Pop.family	Study.family	nparents	is.trivial	p	p.adjusted	p.min	name
GO:0045182	16515	127	2	1	12000	1	2	false	0.010583333333369097	0.46615511098944434	5.170358071311716E-305	translation regulator activity
GO:0009409	16515	45	2	1	3584	1	2	false	0.012555803571450705	0.46615511098944434	1.785317991814713E-104	response to cold
GO:0034063	16515	18	2	1	771	1	1	false	0.02334630350194984	0.46615511098944434	8.437323821975265E-37	stress granule assembly
GO:0050685	16515	30	2	1	1223	1	4	false	0.024529844644320207	0.46615511098944434	9.04887549715733E-61	positive regulation of mRNA processing
GO:0033120	16515	35	2	1	1409	1	4	false	0.024840312278215707	0.46615511098944434	9.71090063069348E-71	positive regulation of RNA splicing
GO:0043487	16515	168	2	1	5783	1	5	false	0.029050665744493012	0.46615511098944434	0.0	regulation of RNA stability
GO:0036464	16515	211	2	1	6078	1	2	false	0.034715366896925205	0.46615511098944434	0.0	cytoplasmic ribonucleoprotein granule
GO:1902369	16515	52	2	1	1484	1	3	false	0.03504043126687333	0.46615511098944434	2.424988210350114E-97	negative regulation of RNA catabolic process
GO:0045727	16515	113	2	1	2895	1	7	false	0.03903281519863903	0.46615511098944434	1.3934370790238654E-206	positive regulation of translation
GO:0034250	16515	137	2	1	3407	1	4	false	0.04021132961545265	0.46615511098944434	9.307059172327212E-249	positive regulation of cellular amide metabolic process
GO:1902373	16515	46	2	1	1085	1	5	false	0.04239631336405145	0.46615511098944434	3.3962388332787004E-82	negative regulation of mRNA catabolic process
GO:1903312	16515	74	2	1	1702	1	3	false	0.04347826086953649	0.46615511098944434	1.3424271499862564E-131	negative regulation of mRNA metabolic process
GO:0043484	16515	135	2	1	3083	1	3	false	0.04378851767764499	0.46615511098944434	5.14627599898574E-240	regulation of RNA splicing
GO:0050684	16515	136	2	1	2877	1	3	false	0.04727146332994342	0.46615511098944434	3.5940656381364854E-237	regulation of mRNA processing
GO:0034249	16515	137	2	1	2890	1	4	false	0.04740484429059175	0.46615511098944434	9.541601928723473E-239	negative regulation of cellular amide metabolic process
GO:0035770	16515	220	2	1	4548	1	2	false	0.048372911169786315	0.46615511098944434	0.0	ribonucleoprotein granule
GO:1903313	16515	76	2	1	1567	1	3	false	0.04850031908103913	0.46615511098944434	1.7908547529628487E-131	positive regulation of mRNA metabolic process
GO:0017148	16515	122	2	1	2443	1	6	false	0.04993860008186564	0.46615511098944434	1.0053415637407042E-209	negative regulation of translation
GO:0005681	16515	189	2	1	3649	1	2	false	0.05179501233216048	0.46615511098944434	4.05E-322	spliceosomal complex
GO:0061013	16515	184	2	1	3062	1	4	false	0.06009144350107651	0.47462162700371363	2.2915553792655215E-301	regulation of mRNA catabolic process
GO:0048026	16515	21	2	1	348	1	4	false	0.06034482758621104	0.47462162700371363	4.004582002275164E-34	positive regulation of mRNA splicing, via spliceosome
GO:0031330	16515	223	2	1	3652	1	4	false	0.06106243154433742	0.47462162700371363	0.0	negative regulation of cellular catabolic process
GO:0009895	16515	278	2	1	3950	1	3	false	0.07037974683542668	0.5232581177764332	0.0	negative regulation of catabolic process
GO:0034248	16515	415	2	1	5288	1	3	false	0.0784795763992134	0.5293337264150721	0.0	regulation of cellular amide metabolic process
GO:0044270	16515	526	2	1	6074	1	2	false	0.0865986170563182	0.5293337264150721	0.0	cellular nitrogen compound catabolic process
GO:0006417	16515	370	2	1	4169	1	5	false	0.08875029983208768	0.5293337264150721	0.0	regulation of translation
GO:0006412	16515	624	2	1	6770	1	5	false	0.0921713441653782	0.5293337264150721	0.0	translation
GO:0046700	16515	523	2	1	5652	1	2	false	0.09253361641880606	0.5293337264150721	0.0	heterocycle catabolic process
GO:0019439	16515	540	2	1	5673	1	2	false	0.09518773135912169	0.5293337264150721	0.0	aromatic compound catabolic process
GO:0006401	16515	383	2	1	3918	1	3	false	0.0977539561000784	0.5293337264150721	0.0	RNA catabolic process
GO:1901361	16515	560	2	1	5697	1	2	false	0.09829734948190218	0.5293337264150721	0.0	organic cyclic compound catabolic process
GO:0030371	16515	21	2	1	212	1	2	false	0.09905660377358075	0.5293337264150721	1.9955663938461088E-29	translation repressor activity
GO:0019843	16515	64	2	1	623	1	1	false	0.10272873194220566	0.5323216109732475	5.150860766161686E-89	rRNA binding
GO:1903311	16515	306	2	1	2778	1	2	false	0.11015118790509522	0.5409026616953467	0.0	regulation of mRNA metabolic process
GO:0034655	16515	492	2	1	4444	1	5	false	0.11071107110723472	0.5409026616953467	0.0	nucleobase-containing compound catabolic process
GO:0006518	16515	763	2	1	6170	1	2	false	0.12366288492667801	0.5708760969811111	0.0	peptide metabolic process
GO:0031329	16515	772	2	1	5738	1	3	false	0.13454165214361283	0.5708760969811111	0.0	regulation of cellular catabolic process
GO:0099080	16515	1510	2	1	10934	1	1	false	0.13810133528485444	0.5708760969811111	0.0	supramolecular complex
GO:0070925	16515	771	2	1	5515	1	2	false	0.13980054397089461	0.5708760969811111	0.0	organelle assembly
GO:1990904	16515	673	2	1	4639	1	1	false	0.14507436947595154	0.5708760969811111	0.0	ribonucleoprotein complex
GO:0009894	16515	925	2	1	6072	1	2	false	0.15233860342603214	0.5708760969811111	0.0	regulation of catabolic process
GO:0044265	16515	1103	2	1	7226	1	3	false	0.15264323277102665	0.5708760969811111	0.0	cellular macromolecule catabolic process
GO:0009628	16515	1117	2	1	7281	1	1	false	0.15341299272029965	0.5708760969811111	0.0	response to abiotic stimulus
GO:0070181	16515	10	2	1	64	1	1	false	0.15624999999999842	0.5708760969811111	6.601827268370481E-12	small ribosomal subunit rRNA binding
GO:0009057	16515	1319	2	1	8030	1	2	false	0.16425902864220246	0.5708760969811111	0.0	macromolecule catabolic process
GO:0051248	16515	992	2	1	6003	1	4	false	0.16525070797906805	0.5708760969811111	0.0	negative regulation of protein metabolic process
GO:0010628	16515	801	2	1	4743	1	3	false	0.168880455407603	0.5708760969811111	0.0	positive regulation of gene expression
GO:0032269	16515	939	2	1	5476	1	4	false	0.17147552958331283	0.5708760969811111	0.0	negative regulation of cellular protein metabolic process
GO:0006414	16515	624	2	1	3359	1	2	false	0.18576957427785606	0.5708760969811111	0.0	translational elongation
GO:0006402	16515	345	2	1	1782	1	3	false	0.19360269360260124	0.5708760969811111	0.0	mRNA catabolic process
GO:0043603	16515	982	2	1	5039	1	1	false	0.19487993649594967	0.5708760969811111	0.0	cellular amide metabolic process
GO:0043604	16515	761	2	1	3900	1	2	false	0.19512820512794776	0.5708760969811111	0.0	amide biosynthetic process
GO:0009266	16515	220	2	1	1117	1	1	false	0.19695613249769037	0.5708760969811111	6.843214967461627E-240	response to temperature stimulus
GO:0045935	16515	1094	2	1	5450	1	4	false	0.2007339449542124	0.5708760969811111	0.0	positive regulation of nucleobase-containing compound metabolic process
GO:0051254	16515	913	2	1	4433	1	4	false	0.20595533498718693	0.5708760969811111	0.0	positive regulation of RNA metabolic process
GO:1901566	16515	1676	2	1	7864	1	2	false	0.21312309257414314	0.5708760969811111	0.0	organonitrogen compound biosynthetic process
GO:1901575	16515	1956	2	1	9133	1	2	false	0.21416840030540835	0.5708760969811111	0.0	organic substance catabolic process
GO:0031328	16515	1186	2	1	5530	1	4	false	0.21446654611146163	0.5708760969811111	0.0	positive regulation of cellular biosynthetic process
GO:0009891	16515	1233	2	1	5739	1	3	false	0.21484579195059936	0.5708760969811111	0.0	positive regulation of biosynthetic process
GO:0010608	16515	577	2	1	2644	1	1	false	0.21822995461416633	0.5708760969811111	0.0	posttranscriptional regulation of gene expression
GO:0045934	16515	1121	2	1	5079	1	4	false	0.22071273872797034	0.5708760969811111	0.0	negative regulation of nucleobase-containing compound metabolic process
GO:0009890	16515	1224	2	1	5516	1	3	false	0.22189992748418025	0.5708760969811111	0.0	negative regulation of biosynthetic process
GO:0031324	16515	2129	2	1	9593	1	4	false	0.22193265922973435	0.5708760969811111	0.0	negative regulation of cellular metabolic process
GO:0006396	16515	873	2	1	3891	1	2	false	0.22436391673078562	0.5708760969811111	0.0	RNA processing
GO:0031327	16515	1201	2	1	5235	1	4	false	0.2294173829989134	0.5708760969811111	0.0	negative regulation of cellular biosynthetic process
GO:0044248	16515	2055	2	1	8923	1	2	false	0.23030370951582915	0.5708760969811111	0.0	cellular catabolic process
GO:0051172	16515	1965	2	1	8407	1	3	false	0.23373379326720148	0.5708760969811111	0.0	negative regulation of nitrogen compound metabolic process
GO:0048255	16515	40	2	1	170	1	3	false	0.2352941176470457	0.5708760969811111	7.270365248312831E-40	mRNA stabilization
GO:0010557	16515	1109	2	1	4648	1	4	false	0.23859724612644276	0.5708760969811111	0.0	positive regulation of macromolecule biosynthetic process
GO:0009892	16515	2467	2	1	10162	1	3	false	0.24276717181444213	0.5708760969811111	0.0	negative regulation of metabolic process
GO:0016071	16515	809	2	1	3298	1	1	false	0.24530018192865943	0.5708760969811111	0.0	mRNA metabolic process
GO:0009056	16515	2357	2	1	9406	1	1	false	0.25058473314938123	0.5708760969811111	0.0	catabolic process
GO:0003723	16515	623	2	1	2455	1	1	false	0.2537678207737757	0.5708760969811111	0.0	RNA binding
GO:0051253	16515	1028	2	1	4032	1	4	false	0.25496031746060777	0.5708760969811111	0.0	negative regulation of RNA metabolic process
GO:0048024	16515	100	2	1	388	1	3	false	0.25773195876290816	0.5708760969811111	1.4896750973755215E-95	regulation of mRNA splicing, via spliceosome
GO:0043489	16515	45	2	1	174	1	2	false	0.2586206896551756	0.5708760969811111	9.261040030263861E-43	RNA stabilization
GO:0010558	16515	1157	2	1	4394	1	4	false	0.2633136094670124	0.5708760969811111	0.0	negative regulation of macromolecule biosynthetic process
GO:0051247	16515	1579	2	1	5964	1	4	false	0.26475519785380186	0.5708760969811111	0.0	positive regulation of protein metabolic process
GO:0032270	16515	1481	2	1	5504	1	4	false	0.2690770348842491	0.5708760969811111	0.0	positive regulation of cellular protein metabolic process
GO:0031325	16515	2641	2	1	9799	1	4	false	0.26951729768258487	0.5708760969811111	0.0	positive regulation of cellular metabolic process
GO:0009893	16515	2828	2	1	10458	1	3	false	0.2704149933068421	0.5708760969811111	0.0	positive regulation of metabolic process
GO:0010605	16515	2252	2	1	7683	1	3	false	0.2931146687498786	0.6007816200839413	0.0	negative regulation of macromolecule metabolic process
GO:0010494	16515	62	2	1	211	1	1	false	0.2938388625592375	0.6007816200839413	5.368258933957886E-55	cytoplasmic stress granule
GO:0051173	16515	2492	2	1	8444	1	3	false	0.29512079583070805	0.6007816200839413	0.0	positive regulation of nitrogen compound metabolic process
GO:2000113	16515	1054	2	1	3468	1	4	false	0.30392156862731723	0.6114186851208382	0.0	negative regulation of cellular macromolecule biosynthetic process
GO:0010629	16515	1372	2	1	4323	1	3	false	0.3173721952349749	0.628996353458641	0.0	negative regulation of gene expression
GO:0003730	16515	81	2	1	253	1	1	false	0.3201581027667675	0.628996353458641	2.3918729899719915E-68	mRNA 3'-UTR binding
GO:0048523	16515	4164	2	1	12864	1	3	false	0.3236940298500609	0.628996353458641	0.0	negative regulation of cellular process
GO:0010604	16515	2560	2	1	7739	1	3	false	0.33079209200210213	0.6355668284534771	0.0	positive regulation of macromolecule metabolic process
GO:0048519	16515	4686	2	1	13878	1	2	false	0.3376567228731224	0.6415477734589325	0.0	negative regulation of biological process
GO:1901363	16515	3236	2	1	9221	1	1	false	0.3509380761330863	0.6493799323563585	0.0	heterocyclic compound binding
GO:0048522	16515	4621	2	1	12886	1	3	false	0.3586062393309947	0.6493799323563585	0.0	positive regulation of cellular process
GO:0097159	16515	3307	2	1	9221	1	1	false	0.35863789177102323	0.6493799323563585	0.0	organic cyclic compound binding
GO:0009314	16515	401	2	1	1117	1	1	false	0.35899731423445286	0.6493799323563585	8.0802252E-316	response to radiation
GO:0043043	16515	640	2	1	1774	1	3	false	0.36076662908686585	0.6493799323563585	0.0	peptide biosynthetic process
GO:0051246	16515	2575	2	1	6895	1	4	false	0.373459028281628	0.6527230806020482	0.0	regulation of protein metabolic process
GO:0065008	16515	3583	2	1	9584	1	1	false	0.373852253754843	0.6527230806020482	0.0	regulation of biological quality
GO:0032268	16515	2427	2	1	6488	1	3	false	0.37407521578362996	0.6527230806020482	0.0	regulation of cellular protein metabolic process
GO:0048518	16515	5275	2	1	13878	1	2	false	0.380097996832367	0.656532903619543	0.0	positive regulation of biological process
GO:0032991	16515	4639	2	1	11845	1	1	false	0.3916420430583112	0.6686638705836058	0.0	protein-containing complex
GO:0022607	16515	2668	2	1	6683	1	2	false	0.3992219063298667	0.6686638705836058	0.0	cellular component assembly
GO:0003729	16515	253	2	1	623	1	1	false	0.4060995184590626	0.6686638705836058	5.568862532860065E-182	mRNA binding
GO:0019219	16515	2640	2	1	6350	1	4	false	0.4157480314960086	0.6686638705836058	0.0	regulation of nucleobase-containing compound metabolic process
GO:0031323	16515	4758	2	1	11275	1	3	false	0.4219955654100258	0.6686638705836058	0.0	regulation of cellular metabolic process
GO:0019222	16515	5105	2	1	11880	1	2	false	0.42971380471658216	0.6686638705836058	0.0	regulation of metabolic process
GO:0044085	16515	2890	2	1	6683	1	1	false	0.43244052072595757	0.6686638705836058	0.0	cellular component biogenesis
GO:0009889	16515	2875	2	1	6647	1	2	false	0.4325259515560682	0.6686638705836058	0.0	regulation of biosynthetic process
GO:0009059	16515	3643	2	1	8388	1	2	false	0.43431092036376584	0.6686638705836058	0.0	macromolecule biosynthetic process
GO:0006397	16515	491	2	1	1129	1	2	false	0.4348981399469916	0.6686638705836058	0.0	mRNA processing
GO:0031326	16515	2783	2	1	6367	1	3	false	0.4370975341588632	0.6686638705836058	0.0	regulation of cellular biosynthetic process
GO:0034645	16515	3359	2	1	7536	1	3	false	0.4457271762219222	0.6686638705836058	0.0	cellular macromolecule biosynthetic process
GO:0051252	16515	2375	2	1	5290	1	3	false	0.44896030245695573	0.6686638705836058	0.0	regulation of RNA metabolic process
GO:0005634	16515	3375	2	1	7335	1	1	false	0.46012269938630634	0.6686638705836058	0.0	nucleus
GO:0090304	16515	3833	2	1	8019	1	2	false	0.4779897742858977	0.6686638705836058	0.0	nucleic acid metabolic process
GO:0010467	16515	3646	2	1	7606	1	1	false	0.47935840126125334	0.6686638705836058	0.0	gene expression
GO:0071840	16515	6683	2	1	13878	1	1	false	0.4815535379752995	0.6686638705836058	0.0	cellular component organization or biogenesis
GO:0008380	16515	423	2	1	873	1	1	false	0.48453608247440444	0.6686638705836058	8.925974126670274E-262	RNA splicing
GO:0010468	16515	2644	2	1	5456	1	2	false	0.48460410557359895	0.6686638705836058	0.0	regulation of gene expression
GO:0010556	16515	2677	2	1	5514	1	3	false	0.48549147624212136	0.6686638705836058	0.0	regulation of macromolecule biosynthetic process
GO:0043228	16515	4536	2	1	9283	1	1	false	0.48863513950224124	0.6686638705836058	0.0	non-membrane-bounded organelle
GO:0009411	16515	134	2	1	274	1	1	false	0.48905109489050375	0.6686638705836058	7.303673315893095E-82	response to UV
GO:0006950	16515	3575	2	1	7281	1	1	false	0.4910039829684965	0.6686638705836058	0.0	response to stress
GO:0006139	16515	4384	2	1	8848	1	5	false	0.49547920433637904	0.6686638705836058	0.0	nucleobase-containing compound metabolic process
GO:0043232	16515	4526	2	1	9010	1	2	false	0.5023307436177219	0.6686638705836058	0.0	intracellular non-membrane-bounded organelle
GO:0009058	16515	4757	2	1	9406	1	1	false	0.5057410163721884	0.6686638705836058	0.0	biosynthetic process
GO:0016043	16515	6509	2	1	12854	1	2	false	0.5063793371695241	0.6686638705836058	0.0	cellular component organization
GO:0046483	16515	4528	2	1	8863	1	1	false	0.5108879611877025	0.6686638705836058	0.0	heterocycle metabolic process
GO:0051171	16515	4412	2	1	8635	1	2	false	0.5109438332384818	0.6686638705836058	0.0	regulation of nitrogen compound metabolic process
GO:0080090	16515	4581	2	1	8908	1	2	false	0.5142568477784497	0.6686638705836058	0.0	regulation of primary metabolic process
GO:0006725	16515	4570	2	1	8863	1	1	false	0.5156267629462289	0.6686638705836058	0.0	cellular aromatic compound metabolic process
GO:0044249	16515	4600	2	1	8896	1	2	false	0.5170863309352786	0.6686638705836058	0.0	cellular biosynthetic process
GO:1901576	16515	4681	2	1	9027	1	2	false	0.518555444775452	0.6686638705836058	0.0	organic substance biosynthetic process
GO:0005737	16515	6076	2	1	11683	1	2	false	0.5200718993428045	0.6686638705836058	0.0	cytoplasm
GO:0050896	16515	7281	2	1	13878	1	1	false	0.5246433203680587	0.6695075207681943	0.0	response to stimulus
GO:1901360	16515	4777	2	1	8995	1	1	false	0.5310728182328325	0.6726922364282544	0.0	organic cyclic compound metabolic process
GO:0034641	16515	5039	2	1	9147	1	2	false	0.5508910025088619	0.692664422272172	0.0	cellular nitrogen compound metabolic process
GO:0060255	16515	4602	2	1	7947	1	2	false	0.5790864477184862	0.7228013325537309	0.0	regulation of macromolecule metabolic process
GO:0019538	16515	5250	2	1	8935	1	3	false	0.5875769445978096	0.7280844748277207	0.0	protein metabolic process
GO:2000112	16515	2359	2	1	3737	1	3	false	0.6312550173929603	0.7711360899231514	0.0	regulation of cellular macromolecule biosynthetic process
GO:0050794	16515	8239	2	1	12995	1	2	false	0.6340130819556123	0.7711360899231514	0.0	regulation of cellular process
GO:0044271	16515	3707	2	1	5830	1	2	false	0.6358490566033003	0.7711360899231514	0.0	cellular nitrogen compound biosynthetic process
GO:0050789	16515	8917	2	1	13878	1	2	false	0.6425277417508793	0.7737481960521153	0.0	regulation of biological process
GO:0044267	16515	4687	2	1	7022	1	2	false	0.6674736542281041	0.7918306510509835	0.0	cellular protein metabolic process
GO:0008152	16515	9406	2	1	13878	1	1	false	0.6777633664824914	0.7918306510509835	0.0	metabolic process
GO:0000398	16515	333	2	1	491	1	2	false	0.6782077393074075	0.7918306510509835	2.8516796959002448E-133	mRNA splicing, via spliceosome
GO:0044237	16515	8863	2	1	13059	1	2	false	0.678689026725022	0.7918306510509835	0.0	cellular metabolic process
GO:0009416	16515	274	2	1	401	1	1	false	0.683291770573528	0.7918306510509835	4.3097794406991056E-108	response to light stimulus
GO:1901564	16515	6170	2	1	9003	1	2	false	0.6853271131903249	0.7918306510509835	0.0	organonitrogen compound metabolic process
GO:0065007	16515	9584	2	1	13878	1	1	false	0.6905894221131463	0.7925556455124029	0.0	biological regulation
GO:0044260	16515	6589	2	1	9167	1	2	false	0.7187738627761757	0.8194022035648403	0.0	cellular macromolecule metabolic process
GO:0006996	16515	4814	2	1	6509	1	1	false	0.7395913350707962	0.8351602661031146	0.0	organelle organization
GO:0003676	16515	2455	2	1	3307	1	2	false	0.7423646809805463	0.8351602661031146	0.0	nucleic acid binding
GO:0005488	16515	9221	2	1	11969	1	1	false	0.7704068844477681	0.8610429885004467	0.0	binding
GO:0000375	16515	336	2	1	423	1	1	false	0.794326241134673	0.8820116054157733	9.236000318294528E-93	RNA splicing, via transesterification reactions
GO:0043227	16515	7507	2	1	9283	1	1	false	0.808682537973074	0.8848240594914827	0.0	membrane-bounded organelle
GO:0005575	16515	11845	2	1	14589	1	1	false	0.8119130851968446	0.8848240594914827	0.0	cellular_component
GO:0043231	16515	7335	2	1	9029	1	2	false	0.812382323626683	0.8848240594914827	0.0	intracellular membrane-bounded organelle
GO:0003674	16515	11969	2	1	14589	1	1	false	0.8204126396574014	0.8879149454519978	0.0	molecular_function
GO:0043229	16515	9004	2	1	10673	1	2	false	0.8436240981907518	0.9000000000000707	0.0	intracellular organelle
GO:0043170	16515	7606	2	1	8995	1	1	false	0.8455808782695051	0.9000000000000707	0.0	macromolecule metabolic process
GO:0043226	16515	9283	2	1	10934	1	1	false	0.849003109566795	0.9000000000000707	0.0	organelle
GO:0043488	16515	162	2	1	190	1	2	false	0.8526315789474355	0.9000000000000707	3.873005552681755E-34	regulation of mRNA stability
GO:0016070	16515	3298	2	1	3833	1	1	false	0.8604226454472057	0.9026519777390931	0.0	RNA metabolic process
GO:0006807	16515	8339	2	1	9406	1	1	false	0.8865617690907434	0.920871867694776	0.0	nitrogen compound metabolic process
GO:0005622	16515	10525	2	1	11845	1	1	false	0.8885605740914505	0.920871867694776	0.0	intracellular
GO:0110165	16515	10934	2	1	11845	1	1	false	0.9230899113551975	0.9423240484871049	0.0	cellular anatomical entity
GO:0009987	16515	12841	2	1	13878	1	1	false	0.9252774175035601	0.9423240484871049	0.0	cellular process
GO:0044238	16515	8708	2	1	9406	1	1	false	0.9257920476364541	0.9423240484871049	0.0	primary metabolic process
GO:0008150	16515	13878	2	1	14589	1	1	false	0.9512646514428278	0.9619298070057104	0.0	biological_process
GO:0071704	16515	8995	2	1	9406	1	1	false	0.9563044864969051	0.9619298070057104	0.0	organic substance metabolic process
GO:0000377	16515	333	2	1	336	1	1	false	0.9910714285714112	0.9910714285714113	1.5959552111131003E-7	RNA splicing, via transesterification reactions with bulged adenosine as nucleophile
GO:0000000	16515	14589	2	1	0	0	0	true	1.0	1.0	1.0	Gene Ontology
