## Supplementary File S3 for "PIGNON: A protein-protein interaction-guided functional enrichment analysis for quantitative proteomics": table-mcl2_cluster1510-Parent-Child-Union-Benjamini-Hochberg.txt

ID	Pop.total	Pop.term	Study.total	Study.term	Pop.family	Study.family	nparents	is.trivial	p	p.adjusted	p.min	name
GO:0070815	16515	4	2	1	3068	1	2	false	0.001303780964797355	0.161668839634872	2.7141852190548307E-13	peptidyl-lysine 5-dioxygenase activity
GO:0060384	16515	23	2	1	6028	1	2	false	0.003815527538164596	0.17030678732834792	3.0673281050452906E-65	innervation
GO:0005783	16515	543	2	2	8452	2	3	false	0.0041203254998793855	0.17030678732834792	0.0	endoplasmic reticulum
GO:0018126	16515	25	2	1	3764	1	1	false	0.006641870350683844	0.20589798087119918	6.82487951579383E-65	protein hydroxylation
GO:0030867	16515	26	2	1	2480	1	3	false	0.010483870967756118	0.22529486034515195	2.552613090859439E-62	rough endoplasmic reticulum membrane
GO:0060385	16515	5	2	1	448	1	2	false	0.011160714285714378	0.22529486034515195	6.800140237038377E-12	axonogenesis involved in innervation
GO:0005581	16515	59	2	1	4639	1	1	false	0.012718258245290836	0.22529486034515195	9.634824930930976E-137	collagen trimer
GO:0017185	16515	7	2	1	375	1	2	false	0.018666666666665232	0.28933333333331107	5.1129776577210015E-15	peptidyl-lysine hydroxylation
GO:0021675	16515	63	2	1	4812	2	2	false	0.026015816828674345	0.35844014297284654	3.0743547123873503E-145	nerve development
GO:0031418	16515	20	2	1	539	1	4	false	0.03710575139147256	0.4601113172542598	8.11559613139801E-37	L-ascorbic acid binding
GO:1901681	16515	213	2	1	9221	2	1	false	0.045667756872352167	0.4981579112692552	0.0	sulfur compound binding
GO:0030246	16515	225	2	1	9221	2	1	false	0.04820883012283115	0.4981579112692552	0.0	carbohydrate binding
GO:0048029	16515	71	2	1	1252	1	2	false	0.05670926517572198	0.5409191447530405	7.557975025909243E-118	monosaccharide binding
GO:0033218	16515	372	2	1	9221	2	1	false	0.07906205795980989	0.5948291114588249	0.0	amide binding
GO:0031012	16515	448	2	1	10934	2	2	false	0.08027102103593366	0.5948291114588249	0.0	extracellular matrix
GO:0001666	16515	334	2	1	3576	1	2	false	0.09340044742725165	0.5948291114588249	0.0	response to hypoxia
GO:0051213	16515	74	2	1	757	1	1	false	0.09775429326291642	0.5948291114588249	1.1715735179622724E-104	dioxygenase activity
GO:0048037	16515	463	2	1	9221	2	1	false	0.09790692799977299	0.5948291114588249	0.0	cofactor binding
GO:0005198	16515	612	2	1	11969	2	1	false	0.0996537456612829	0.5948291114588249	0.0	structural molecule activity
GO:0012505	16515	3456	2	2	10934	2	3	false	0.09988571158252003	0.5948291114588249	0.0	endomembrane system
GO:0043167	16515	2941	2	2	9221	2	1	false	0.10170291758441691	0.5948291114588249	0.0	ion binding
GO:0019842	16515	124	2	1	1120	1	1	false	0.11071428571424002	0.5948291114588249	1.4028846427522195E-168	vitamin binding
GO:0055114	16515	1051	2	1	9406	1	1	false	0.1117371890283911	0.5948291114588249	0.0	oxidation-reduction process
GO:0016491	16515	757	2	1	6524	1	2	false	0.11603310852221553	0.5948291114588249	0.0	oxidoreductase activity
GO:0005576	16515	681	2	1	10934	2	1	false	0.12069177159392683	0.5948291114588249	0.0	extracellular region
GO:0005788	16515	279	2	1	4185	2	2	false	0.12890376035654816	0.5948291114588249	0.0	endoplasmic reticulum lumen
GO:0005506	16515	129	2	1	976	1	1	false	0.13217213114757026	0.5948291114588249	8.02023180457354E-165	iron ion binding
GO:0032989	16515	1057	2	1	7814	1	3	false	0.13527002815414413	0.5948291114588249	0.0	cellular component morphogenesis
GO:0005201	16515	131	2	1	919	1	2	false	0.1425462459194416	0.5948291114588249	9.180321674673437E-163	extracellular matrix structural constituent
GO:0032502	16515	5265	2	2	13878	2	1	false	0.1439102689013286	0.5948291114588249	0.0	developmental process
GO:0009628	16515	1117	2	1	7281	1	1	false	0.15341299272029965	0.6136519708811986	0.0	response to abiotic stimulus
GO:0097367	16515	811	2	1	9221	2	1	false	0.16817607926546949	0.6516823071536942	0.0	carbohydrate derivative binding
GO:0008201	16515	145	2	1	1477	2	3	false	0.18676618722855604	0.6739384789585463	3.3157691700586924E-205	heparin binding
GO:0005773	16515	3678	2	2	8452	2	2	false	0.1893379910104127	0.6739384789585463	0.0	vacuole
GO:0016705	16515	144	2	1	757	1	1	false	0.19022457067378323	0.6739384789585463	2.982668556425574E-159	oxidoreductase activity, acting on paired donors, with incorporation or reduction of molecular oxygen
GO:0008544	16515	370	2	1	1798	1	1	false	0.20578420467202446	0.6949893509699139	0.0	epidermis development
GO:0030030	16515	1456	2	1	6509	1	1	false	0.22369027500317964	0.6949893509699139	0.0	cell projection organization
GO:0036094	16515	1120	2	1	9221	2	1	false	0.2281823462022756	0.6949893509699139	0.0	small molecule binding
GO:0043177	16515	259	2	1	1120	1	1	false	0.2312499999998759	0.6949893509699139	3.2132812755151765E-262	organic acid binding
GO:0001540	16515	74	2	1	320	1	1	false	0.23124999999998763	0.6949893509699139	1.3252932686630769E-74	amyloid-beta binding
GO:0016706	16515	41	2	1	175	1	2	false	0.23428571428572276	0.6949893509699139	5.929032009264075E-41	2-oxoglutarate-dependent dioxygenase activity
GO:0043168	16515	1438	2	2	2941	2	1	false	0.23898646163589304	0.6949893509699139	0.0	anion binding
GO:0030020	16515	32	2	1	131	1	1	false	0.24427480916029773	0.6949893509699139	2.8987512571365007E-31	extracellular matrix structural constituent conferring tensile strength
GO:0005539	16515	200	2	1	811	1	1	false	0.24660912453771136	0.6949893509699139	5.617932269535467E-196	glycosaminoglycan binding
GO:0071944	16515	5612	2	2	10934	2	1	false	0.26341440040921293	0.7109122448418828	0.0	cell periphery
GO:0005791	16515	77	2	1	543	2	1	false	0.2637255101832791	0.7109122448418828	1.0988158503889974E-95	rough endoplasmic reticulum
GO:0005737	16515	6076	2	2	11683	2	2	false	0.27045341452748134	0.7135366681150572	0.0	cytoplasm
GO:0042175	16515	976	2	1	6329	2	2	false	0.28466119975481663	0.7353747660332762	0.0	nuclear outer membrane-endoplasmic reticulum membrane network
GO:0005789	16515	960	2	1	3161	1	2	false	0.3037013603293256	0.7498431621787872	0.0	endoplasmic reticulum membrane
GO:0018193	16515	1150	2	1	3764	1	1	false	0.3055260361314704	0.7498431621787872	0.0	peptidyl-amino acid modification
GO:0018205	16515	357	2	1	1150	1	1	false	0.3104347826086764	0.7498431621787872	1.6538706783194315E-308	peptidyl-lysine modification
GO:0031406	16515	249	2	1	1448	2	2	false	0.3144503583330398	0.7498431621787872	8.343069137015109E-288	carboxylic acid binding
GO:0070482	16515	366	2	1	1117	1	1	false	0.32766338406433043	0.7617897727273854	5.741351106841539E-306	response to oxygen levels
GO:0016020	16515	6329	2	2	10934	2	1	false	0.3350295766107691	0.7617897727273854	0.0	membrane
GO:0000904	16515	692	2	1	2048	1	2	false	0.33789062500004996	0.7617897727273854	0.0	cell morphogenesis involved in differentiation
GO:0048858	16515	618	2	1	1730	1	3	false	0.3572254335257796	0.7909991742356548	0.0	cell projection morphogenesis
GO:0030182	16515	1250	2	1	3328	1	2	false	0.37560096153843164	0.8170968286099215	0.0	neuron differentiation
GO:0022008	16515	1450	2	1	3721	1	2	false	0.3896801934959465	0.8331093791982305	0.0	neurogenesis
GO:0048869	16515	3513	2	1	13027	2	2	false	0.4666342097695012	0.9481515358566145	0.0	cellular developmental process
GO:0048667	16515	545	2	1	1154	1	2	false	0.4722703639515174	0.9481515358566145	0.0	cell morphogenesis involved in neuron differentiation
GO:0007399	16515	1971	2	1	4127	1	1	false	0.4775866246659873	0.9481515358566145	0.0	nervous system development
GO:0140096	16515	3053	2	1	6357	1	1	false	0.4802579833254222	0.9481515358566145	0.0	catalytic activity, acting on a protein
GO:0006950	16515	3575	2	1	7281	1	1	false	0.4910039829684965	0.9481515358566145	0.0	response to stress
GO:0048666	16515	1027	2	1	1990	1	2	false	0.5160804020101041	0.9481515358566145	0.0	neuron development
GO:0043412	16515	3949	2	1	7606	1	1	false	0.5191953720732142	0.9481515358566145	0.0	macromolecule modification
GO:0061564	16515	477	2	1	915	1	1	false	0.5213114754098666	0.9481515358566145	3.141381716105017E-274	axon development
GO:0046914	16515	976	2	1	1729	1	1	false	0.564488143435167	0.9481515358566145	0.0	transition metal ion binding
GO:0031090	16515	3159	2	1	9284	2	2	false	0.5647710326371135	0.9481515358566145	0.0	organelle membrane
GO:0050662	16515	268	2	1	463	1	1	false	0.5788336933046584	0.9481515358566145	3.618276789168254E-136	coenzyme binding
GO:0019538	16515	5250	2	1	8935	1	3	false	0.5875769445978096	0.9481515358566145	0.0	protein metabolic process
GO:0031974	16515	3948	2	1	10934	2	1	false	0.5917966410028784	0.9481515358566145	0.0	membrane-enclosed lumen
GO:0005488	16515	9221	2	2	11969	2	1	false	0.5935119881858022	0.9481515358566145	0.0	binding
GO:0098588	16515	1881	2	1	3159	1	1	false	0.5954415954409462	0.9481515358566145	0.0	bounding membrane of organelle
GO:0031175	16515	915	2	1	1533	1	2	false	0.5968688845399999	0.9481515358566145	0.0	neuron projection development
GO:0032990	16515	638	2	1	1057	1	1	false	0.6035950804161297	0.9481515358566145	2.1711294386699665E-307	cell part morphogenesis
GO:0009888	16515	1798	2	1	4812	2	1	false	0.607733334160691	0.9481515358566145	0.0	tissue development
GO:0048468	16515	1897	2	1	5006	2	3	false	0.6143380391081621	0.9481515358566145	0.0	cell development
GO:0032991	16515	4639	2	1	11845	2	1	false	0.6299207126241301	0.9481515358566145	0.0	protein-containing complex
GO:0048812	16515	604	2	1	927	1	2	false	0.6515641855448621	0.9481515358566145	1.979770327319711E-259	neuron projection morphogenesis
GO:0043227	16515	7507	2	2	9283	2	1	false	0.6539507789273495	0.9481515358566145	0.0	membrane-bounded organelle
GO:0005575	16515	11845	2	2	14589	2	1	false	0.6591923897048987	0.9481515358566145	0.0	cellular_component
GO:0043231	16515	7335	2	2	9029	2	2	false	0.6599481570113728	0.9481515358566145	0.0	intracellular membrane-bounded organelle
GO:0007409	16515	435	2	1	659	1	3	false	0.6600910470410094	0.9481515358566145	1.0891818025309468E-182	axonogenesis
GO:0044267	16515	4687	2	1	7022	1	2	false	0.6674736542281041	0.9481515358566145	0.0	cellular protein metabolic process
GO:0043233	16515	3948	2	1	9283	2	2	false	0.6697388258474452	0.9481515358566145	0.0	organelle lumen
GO:0003674	16515	11969	2	2	14589	2	1	false	0.6730667995212539	0.9481515358566145	0.0	molecular_function
GO:0032501	16515	6028	2	1	13878	2	1	false	0.6800651759953393	0.9481515358566145	0.0	multicellular organismal process
GO:0070013	16515	3948	2	1	9004	2	2	false	0.6847134177537803	0.9481515358566145	0.0	intracellular organelle lumen
GO:1901564	16515	6170	2	1	9003	1	2	false	0.6853271131903249	0.9481515358566145	0.0	organonitrogen compound metabolic process
GO:0036211	16515	3764	2	1	5415	1	2	false	0.6951061865182656	0.9481515358566145	0.0	protein modification process
GO:0009653	16515	2361	2	1	5265	2	2	false	0.6958208851850961	0.9481515358566145	0.0	anatomical structure morphogenesis
GO:0043229	16515	9004	2	2	10673	2	2	false	0.711689257491939	0.9508353696100029	0.0	intracellular organelle
GO:0044260	16515	6589	2	1	9167	1	2	false	0.7187738627761757	0.9508353696100029	0.0	cellular macromolecule metabolic process
GO:0043226	16515	9283	2	2	10934	2	1	false	0.7207945543817764	0.9508353696100029	0.0	organelle
GO:0071840	16515	6683	2	1	13878	2	1	false	0.7312312569110183	0.9544492195470133	0.0	cellular component organization or biogenesis
GO:0005886	16515	5537	2	2	6400	2	2	false	0.7484771057987615	0.9570245204837575	0.0	plasma membrane
GO:0008475	16515	3	2	1	4	1	1	false	0.7500000000000001	0.9570245204837575	0.25000000000000006	procollagen-lysine 5-dioxygenase activity
GO:0016043	16515	6509	2	1	12854	2	2	false	0.7563580887694212	0.9570245204837575	0.0	cellular component organization
GO:0050896	16515	7281	2	1	13878	2	1	false	0.7740539987858934	0.9598226484704881	0.0	response to stimulus
GO:0003824	16515	6357	2	1	11969	2	1	false	0.7801742904959434	0.9598226484704881	0.0	catalytic activity
GO:0062023	16515	353	2	1	448	1	1	false	0.7879464285715161	0.9598226484704881	6.490318583199214E-100	collagen-containing extracellular matrix
GO:0005622	16515	10525	2	2	11845	2	1	false	0.7895315334192725	0.9598226484704881	0.0	intracellular
GO:0006464	16515	3764	2	1	4687	1	2	false	0.8030723277178098	0.9668055207476545	0.0	cellular protein modification process
GO:0048856	16515	4812	2	2	5265	2	1	false	0.8353081512711203	0.9785932721712913	0.0	anatomical structure development
GO:0043170	16515	7606	2	1	8995	1	1	false	0.8455808782695051	0.9785932721712913	0.0	macromolecule metabolic process
GO:0110165	16515	10934	2	2	11845	2	1	false	0.8520889902826382	0.9785932721712913	0.0	cellular anatomical entity
GO:0009987	16515	12841	2	2	13878	2	1	false	0.8561333170471993	0.9785932721712913	0.0	cellular process
GO:0043169	16515	1836	2	1	2941	2	1	false	0.8589123510650757	0.9785932721712913	0.0	cation binding
GO:0042277	16515	320	2	1	372	1	1	false	0.8602150537634738	0.9785932721712913	7.299619219983943E-65	peptide binding
GO:0006807	16515	8339	2	1	9406	1	1	false	0.8865617690907434	0.9793097774668563	0.0	nitrogen compound metabolic process
GO:0008152	16515	9406	2	1	13878	2	1	false	0.8961792902955413	0.9793097774668563	0.0	metabolic process
GO:0044237	16515	8863	2	1	13059	2	2	false	0.8967759585791586	0.9793097774668563	0.0	cellular metabolic process
GO:0007275	16515	4343	2	1	6284	2	2	false	0.904627310640097	0.9793097774668563	0.0	multicellular organism development
GO:0008150	16515	13878	2	2	14589	2	1	false	0.904901259129079	0.9793097774668563	0.0	biological_process
GO:0000902	16515	960	2	1	1057	1	1	false	0.9082308420055522	0.9793097774668563	4.187268842637695E-140	cell morphogenesis
GO:0044238	16515	8708	2	1	9406	1	1	false	0.9257920476364541	0.9800145150877375	0.0	primary metabolic process
GO:0036293	16515	343	2	1	366	1	1	false	0.9371584699454184	0.9800145150877375	5.740987225531452E-37	response to decreased oxygen levels
GO:0046872	16515	1729	2	1	1836	1	1	false	0.9417211328980686	0.9800145150877375	1.6689959932889248E-176	metal ion binding
GO:0030154	16515	3328	2	1	3513	1	1	false	0.9473384571602879	0.9800145150877375	6.4067112836E-314	cell differentiation
GO:0048699	16515	1380	2	1	1450	1	1	false	0.9517241379311188	0.9800145150877375	3.2946673344839256E-121	generation of neurons
GO:0071704	16515	8995	2	1	9406	1	1	false	0.9563044864969051	0.9800145150877375	0.0	organic substance metabolic process
GO:0048731	16515	4127	2	1	4812	2	2	false	0.9797611562455119	0.9949745376582342	0.0	system development
GO:0120036	16515	1437	2	1	1456	1	1	false	0.9869505494513129	0.9949745376582342	1.0870553178834464E-43	plasma membrane bounded cell projection organization
GO:0120039	16515	616	2	1	618	1	1	false	0.9967637540452995	0.9967637540452995	5.24513120695616E-6	plasma membrane bounded cell projection morphogenesis
GO:0000000	16515	14589	2	2	0	0	0	true	1.0	1.0	1.0	Gene Ontology
