## Supplementary File S3 for "PIGNON: A protein-protein interaction-guided functional enrichment analysis for quantitative proteomics": table-mcl2_cluster1511-Parent-Child-Union-Benjamini-Hochberg.txt

ID	Pop.total	Pop.term	Study.total	Study.term	Pop.family	Study.family	nparents	is.trivial	p	p.adjusted	p.min	name
GO:0070531	16515	7	2	1	6237	1	2	false	0.0011223344556650521	0.2727272727266077	1.3774096056835655E-23	BRCA1-A complex
GO:0072595	16515	40	2	1	9358	1	3	false	0.004274417610616674	0.3995567629398328	1.2605887153222063E-111	maintenance of protein localization in organelle
GO:0051651	16515	79	2	1	12999	1	3	false	0.006077390568520623	0.3995567629398328	1.1373541699428035E-208	maintenance of location in cell
GO:0051457	16515	23	2	1	3497	1	3	false	0.0065770660566227615	0.3995567629398328	8.689258314020518E-60	maintenance of protein location in nucleus
GO:1903828	16515	97	2	1	5832	1	3	false	0.01663237311383311	0.4827258593886653	1.1155587085248956E-213	negative regulation of cellular protein localization
GO:0050686	16515	29	2	1	1731	1	4	false	0.016753321779311676	0.4827258593886653	1.3751490949517995E-63	negative regulation of mRNA processing
GO:0000729	16515	19	2	1	942	1	3	false	0.02016985138004416	0.4827258593886653	4.54449451291065E-40	DNA double-strand break processing
GO:0032387	16515	49	2	1	2162	1	3	false	0.022664199814993964	0.4827258593886653	4.113325635828419E-101	negative regulation of intracellular transport
GO:0032507	16515	70	2	1	2871	1	4	false	0.024381748519658634	0.4827258593886653	2.4231550237626294E-142	maintenance of protein location in cell
GO:0085020	16515	8	2	1	309	1	1	false	0.025889967637538588	0.4827258593886653	5.3153091748183935E-16	protein K6-linked ubiquitination
GO:0000151	16515	276	2	1	10545	1	2	false	0.02617354196283297	0.4827258593886653	0.0	ubiquitin ligase complex
GO:0090317	16515	40	2	1	1519	1	5	false	0.026333113890734467	0.4827258593886653	7.48688276279492E-80	negative regulation of intracellular protein transport
GO:0046826	16515	6	2	1	221	1	5	false	0.027149321266967695	0.4827258593886653	6.61764473371365E-12	negative regulation of protein export from nucleus
GO:1904950	16515	161	2	1	5789	1	3	false	0.027811366384532157	0.4827258593886653	1.192427E-318	negative regulation of establishment of protein localization
GO:0036464	16515	211	2	1	6078	1	2	false	0.034715366896925205	0.5460485376483514	0.0	cytoplasmic ribonucleoprotein granule
GO:0045185	16515	97	2	1	2659	1	2	false	0.03647987965399198	0.5460485376483514	3.5916860738019743E-180	maintenance of protein location
GO:0051235	16515	296	2	1	7011	1	2	false	0.04221936956197905	0.5460485376483514	0.0	maintenance of location
GO:1903312	16515	74	2	1	1702	1	3	false	0.04347826086953649	0.5460485376483514	1.3424271499862564E-131	negative regulation of mRNA metabolic process
GO:0050684	16515	136	2	1	2877	1	3	false	0.04727146332994342	0.5460485376483514	3.5940656381364854E-237	regulation of mRNA processing
GO:0140097	16515	305	2	1	6357	1	1	false	0.047978606260771745	0.5460485376483514	0.0	catalytic activity, acting on DNA
GO:0035770	16515	220	2	1	4548	1	2	false	0.048372911169786315	0.5460485376483514	0.0	ribonucleoprotein granule
GO:0051051	16515	394	2	1	7554	1	3	false	0.0521577971935433	0.5460485376483514	0.0	negative regulation of transport
GO:0046823	16515	19	2	1	360	1	3	false	0.052777777777772414	0.5460485376483514	5.312075978926966E-32	negative regulation of nucleocytoplasmic transport
GO:0101005	16515	260	2	1	4821	1	2	false	0.05393071976773841	0.5460485376483514	0.0	ubiquitinyl hydrolase activity
GO:0048871	16515	444	2	1	6507	1	2	false	0.06823420931329045	0.6008241758242058	0.0	multicellular organismal homeostasis
GO:0016604	16515	754	2	1	10934	1	2	false	0.06895920980452797	0.6008241758242058	0.0	nuclear body
GO:0006260	16515	248	2	1	3359	1	2	false	0.07383149746939568	0.6008241758242058	0.0	DNA replication
GO:0051224	16515	158	2	1	2080	1	4	false	0.07596153846149488	0.6008241758242058	4.6943965341896574E-242	negative regulation of protein transport
GO:0031441	16515	9	2	1	112	1	3	false	0.08035714285714386	0.6008241758242058	1.8199808214675437E-13	negative regulation of mRNA 3'-end processing
GO:0090305	16515	320	2	1	3833	1	1	false	0.08348552048008066	0.6008241758242058	0.0	nucleic acid phosphodiester bond hydrolysis
GO:0004536	16515	94	2	1	1072	1	3	false	0.08768656716414015	0.6008241758242058	1.0537133203664362E-137	deoxyribonuclease activity
GO:0071897	16515	390	2	1	4242	1	3	false	0.09193776520493134	0.6008241758242058	0.0	DNA biosynthetic process
GO:0045732	16515	208	2	1	2261	1	4	false	0.09199469261388316	0.6008241758242058	9.025196788098255E-301	positive regulation of protein catabolic process
GO:0009896	16515	406	2	1	4401	1	3	false	0.09225176096358258	0.6008241758242058	0.0	positive regulation of catabolic process
GO:1901796	16515	176	2	1	1839	1	2	false	0.09570418705816526	0.6008241758242058	3.0792798565028942E-251	regulation of signal transduction by p53 class mediator
GO:0005654	16515	1101	2	1	10934	1	2	false	0.10069507956869511	0.6008241758242058	0.0	nucleoplasm
GO:0042802	16515	603	2	1	5904	1	1	false	0.10213414634118338	0.6008241758242058	0.0	identical protein binding
GO:0046825	16515	37	2	1	360	1	3	false	0.1027777777777673	0.6008241758242058	2.4412298242623207E-51	regulation of protein export from nucleus
GO:0032386	16515	319	2	1	3092	1	3	false	0.10316946959902877	0.6008241758242058	0.0	regulation of intracellular transport
GO:0072331	16515	260	2	1	2462	1	1	false	0.10560519902525044	0.6008241758242058	0.0	signal transduction by p53 class mediator
GO:0033157	16515	221	2	1	2007	1	4	false	0.11011459890393259	0.6008241758242058	2.0161035634574735E-301	regulation of intracellular protein transport
GO:1903311	16515	306	2	1	2778	1	2	false	0.11015118790509522	0.6008241758242058	0.0	regulation of mRNA metabolic process
GO:0022402	16515	1438	2	1	12841	1	2	false	0.11198504789306628	0.6008241758242058	0.0	cell cycle process
GO:0042176	16515	371	2	1	3259	1	3	false	0.11383860079786708	0.6008241758242058	0.0	regulation of protein catabolic process
GO:0045786	16515	563	2	1	4807	1	3	false	0.11712086540502836	0.6008241758242058	0.0	negative regulation of cell cycle
GO:0007049	16515	1553	2	1	12841	1	1	false	0.1209407367022852	0.6008241758242058	0.0	cell cycle
GO:0005623	16515	1465	2	1	11845	1	1	false	0.12368087800810075	0.6008241758242058	0.0	cell
GO:0006611	16515	172	2	1	1377	1	2	false	0.12490922294851708	0.6008241758242058	1.8894853900743452E-224	protein export from nucleus
GO:0051726	16515	1069	2	1	8439	1	2	false	0.1266737765141985	0.6008241758242058	0.0	regulation of cell cycle
GO:0010942	16515	661	2	1	5164	1	3	false	0.12800154918662304	0.6008241758242058	0.0	positive regulation of cell death
GO:0070646	16515	273	2	1	2082	1	2	false	0.131123919308356	0.6008241758242058	0.0	protein modification by small protein removal
GO:0019787	16515	523	2	1	3955	1	2	false	0.13223767383051124	0.6008241758242058	0.0	ubiquitin-like protein transferase activity
GO:0006259	16515	942	2	1	7103	1	2	false	0.1326200197101316	0.6008241758242058	0.0	DNA metabolic process
GO:0046983	16515	799	2	1	5904	1	1	false	0.13533197831943072	0.6008241758242058	0.0	protein dimerization activity
GO:0099080	16515	1510	2	1	10934	1	1	false	0.13810133528485444	0.6008241758242058	0.0	supramolecular complex
GO:0031440	16515	27	2	1	195	1	2	false	0.13846153846154535	0.6008241758242058	1.0612338144805276E-33	regulation of mRNA 3'-end processing
GO:0007050	16515	224	2	1	1498	1	2	false	0.14953271028028509	0.6169713438754302	1.1585626562822124E-273	cell cycle arrest
GO:0008219	16515	1921	2	1	12841	1	1	false	0.14959894089188605	0.6169713438754302	0.0	cell death
GO:0031123	16515	131	2	1	873	1	1	false	0.15005727376866873	0.6169713438754302	1.31676020562302E-159	RNA 3'-end processing
GO:0009894	16515	925	2	1	6072	1	2	false	0.15233860342603214	0.6169713438754302	0.0	regulation of catabolic process
GO:0030163	16515	878	2	1	5628	1	3	false	0.1560056858560835	0.6214652731643981	0.0	protein catabolic process
GO:0009057	16515	1319	2	1	8030	1	2	false	0.16425902864220246	0.6296747720038782	0.0	macromolecule catabolic process
GO:0000726	16515	85	2	1	517	1	1	false	0.16441005802707803	0.6296747720038782	9.554590527571143E-100	non-recombinational repair
GO:0046907	16515	1873	2	1	11294	1	3	false	0.1658402691697457	0.6296747720038782	0.0	intracellular transport
GO:0010941	16515	1424	2	1	8412	1	2	false	0.16928197812591775	0.632854164378431	0.0	regulation of cell death
GO:0060341	16515	720	2	1	4068	1	2	false	0.17699115044262173	0.6412899928543262	0.0	regulation of cellular localization
GO:0051169	16515	335	2	1	1873	1	1	false	0.17885744794436112	0.6412899928543262	0.0	nuclear transport
GO:1901565	16515	1167	2	1	6503	1	2	false	0.17945563586046986	0.6412899928543262	0.0	organonitrogen compound catabolic process
GO:0031124	16515	98	2	1	524	1	2	false	0.18702290076339942	0.6553881002709688	4.888521951287727E-109	mRNA 3'-end processing
GO:0060548	16515	893	2	1	4730	1	3	false	0.1887949260039828	0.6553881002709688	0.0	negative regulation of cell death
GO:0046822	16515	107	2	1	542	1	2	false	0.19741697416970388	0.6749999999998926	2.6647664467630514E-116	regulation of nucleocytoplasmic transport
GO:1903827	16515	498	2	1	2490	1	3	false	0.19999999999996818	0.6749999999998926	0.0	regulation of cellular protein localization
GO:0008233	16515	1074	2	1	5075	1	3	false	0.21162561576334948	0.6874232195383096	0.0	peptidase activity
GO:1901575	16515	1956	2	1	9133	1	2	false	0.21416840030540835	0.6874232195383096	0.0	organic substance catabolic process
GO:0035556	16515	2462	2	1	11378	1	2	false	0.21638249252807953	0.6874232195383096	0.0	intracellular signal transduction
GO:0034504	16515	259	2	1	1178	1	1	false	0.2198641765703609	0.6874232195383096	1.18690245734131E-268	protein localization to nucleus
GO:0045934	16515	1121	2	1	5079	1	4	false	0.22071273872797034	0.6874232195383096	0.0	negative regulation of nucleobase-containing compound metabolic process
GO:0031324	16515	2129	2	1	9593	1	4	false	0.22193265922973435	0.6874232195383096	0.0	negative regulation of cellular metabolic process
GO:0006396	16515	873	2	1	3891	1	2	false	0.22436391673078562	0.6874232195383096	0.0	RNA processing
GO:0032879	16515	2429	2	1	10462	1	2	false	0.23217358057736096	0.6874232195383096	0.0	regulation of localization
GO:0060249	16515	397	2	1	1707	1	1	false	0.23257176332763665	0.6874232195383096	0.0	anatomical structure homeostasis
GO:0051172	16515	1965	2	1	8407	1	3	false	0.23373379326720148	0.6874232195383096	0.0	negative regulation of nitrogen compound metabolic process
GO:0004518	16515	251	2	1	1069	1	2	false	0.23479887745547204	0.6874232195383096	3.2666965749252185E-252	nuclease activity
GO:0009892	16515	2467	2	1	10162	1	3	false	0.24276717181444213	0.6884462151404872	0.0	negative regulation of metabolic process
GO:0090087	16515	662	2	1	2719	1	2	false	0.2434718646561063	0.6884462151404872	0.0	regulation of peptide transport
GO:0016071	16515	809	2	1	3298	1	1	false	0.24530018192865943	0.6884462151404872	0.0	mRNA metabolic process
GO:0032880	16515	928	2	1	3765	1	2	false	0.2464807436922732	0.6884462151404872	0.0	regulation of protein localization
GO:0009056	16515	2357	2	1	9406	1	1	false	0.25058473314938123	0.6919555699465868	0.0	catabolic process
GO:0051253	16515	1028	2	1	4032	1	4	false	0.25496031746060777	0.6961276083475021	0.0	negative regulation of RNA metabolic process
GO:0051247	16515	1579	2	1	5964	1	4	false	0.26475519785380186	0.7148390342052651	0.0	positive regulation of protein metabolic process
GO:0009893	16515	2828	2	1	10458	1	3	false	0.2704149933068421	0.7166908349127736	0.0	positive regulation of metabolic process
GO:0004529	16515	44	2	1	156	1	2	false	0.28205128205127533	0.7166908349127736	7.025473489602236E-40	exodeoxyribonuclease activity
GO:0070647	16515	1066	2	1	3764	1	1	false	0.2832093517531884	0.7166908349127736	0.0	protein modification by small protein conjugation or removal
GO:1902494	16515	1314	2	1	4639	1	1	false	0.2832507005815175	0.7166908349127736	0.0	catalytic complex
GO:0010605	16515	2252	2	1	7683	1	3	false	0.2931146687498786	0.7166908349127736	0.0	negative regulation of macromolecule metabolic process
GO:0033554	16515	1926	2	1	6548	1	2	false	0.294135613927245	0.7166908349127736	0.0	cellular response to stress
GO:0051173	16515	2492	2	1	8444	1	3	false	0.29512079583070805	0.7166908349127736	0.0	positive regulation of nitrogen compound metabolic process
GO:0016788	16515	1001	2	1	3358	1	1	false	0.29809410363316363	0.7166908349127736	0.0	hydrolase activity, acting on ester bonds
GO:0051049	16515	1594	2	1	5283	1	2	false	0.3017225061525284	0.7166908349127736	0.0	regulation of transport
GO:0008409	16515	34	2	1	109	1	1	false	0.31192660550459034	0.7166908349127736	5.072842379360376E-29	5'-3' exonuclease activity
GO:0006508	16515	1639	2	1	5250	1	1	false	0.3121904761908783	0.7166908349127736	0.0	proteolysis
GO:0010629	16515	1372	2	1	4323	1	3	false	0.3173721952349749	0.7166908349127736	0.0	negative regulation of gene expression
GO:0070201	16515	688	2	1	2163	1	2	false	0.31807674526151986	0.7166908349127736	0.0	regulation of establishment of protein localization
GO:0048523	16515	4164	2	1	12864	1	3	false	0.3236940298500609	0.7166908349127736	0.0	negative regulation of cellular process
GO:0001894	16515	206	2	1	631	1	2	false	0.3264659270998107	0.7166908349127736	2.3649600015097304E-172	tissue homeostasis
GO:0051223	16515	642	2	1	1947	1	3	false	0.32973805855150695	0.7166908349127736	0.0	regulation of protein transport
GO:0043068	16515	611	2	1	1849	1	3	false	0.3304488912922564	0.7166908349127736	0.0	positive regulation of programmed cell death
GO:0010604	16515	2560	2	1	7739	1	3	false	0.33079209200210213	0.7166908349127736	0.0	positive regulation of macromolecule metabolic process
GO:0048519	16515	4686	2	1	13878	1	2	false	0.3376567228731224	0.7166908349127736	0.0	negative regulation of biological process
GO:0006303	16515	79	2	1	233	1	2	false	0.339055793991449	0.7166908349127736	2.853154542440157E-64	double-strand break repair via nonhomologous end joining
GO:0046982	16515	280	2	1	799	1	1	false	0.3504380475594878	0.7166908349127736	5.893370673055447E-224	protein heterodimerization activity
GO:0043065	16515	606	2	1	1697	1	3	false	0.3571007660579898	0.7166908349127736	0.0	positive regulation of apoptotic process
GO:0048522	16515	4621	2	1	12886	1	3	false	0.3586062393309947	0.7166908349127736	0.0	positive regulation of cellular process
GO:0007165	16515	4610	2	1	12851	1	5	false	0.3587269473171458	0.7166908349127736	0.0	signal transduction
GO:0031974	16515	3948	2	1	10934	1	1	false	0.36107554417561966	0.7166908349127736	0.0	membrane-enclosed lumen
GO:0019900	16515	786	2	1	2163	1	1	false	0.36338418862714505	0.7166908349127736	0.0	kinase binding
GO:0019899	16515	2163	2	1	5904	1	1	false	0.3663617886166677	0.7166908349127736	0.0	enzyme binding
GO:0023052	16515	5095	2	1	13878	1	1	false	0.36712782821832307	0.7166908349127736	0.0	signaling
GO:0023051	16515	3308	2	1	9004	1	2	false	0.3673922701004737	0.7166908349127736	0.0	regulation of signaling
GO:0051246	16515	2575	2	1	6895	1	4	false	0.373459028281628	0.7166908349127736	0.0	regulation of protein metabolic process
GO:0065008	16515	3583	2	1	9584	1	1	false	0.373852253754843	0.7166908349127736	0.0	regulation of biological quality
GO:0048583	16515	3777	2	1	9953	1	2	false	0.3794835727913067	0.7166908349127736	0.0	regulation of response to stimulus
GO:0048518	16515	5275	2	1	13878	1	2	false	0.380097996832367	0.7166908349127736	0.0	positive regulation of biological process
GO:0000209	16515	309	2	1	807	1	1	false	0.38289962825285717	0.7166908349127736	2.0409498993751335E-232	protein polyubiquitination
GO:0045184	16515	1978	2	1	5129	1	2	false	0.3856502242142764	0.7166908349127736	0.0	establishment of protein localization
GO:0010646	16515	3269	2	1	8383	1	2	false	0.3899558630587546	0.7166908349127736	0.0	regulation of cell communication
GO:0032991	16515	4639	2	1	11845	1	1	false	0.3916420430583112	0.7166908349127736	0.0	protein-containing complex
GO:0007154	16515	5113	2	1	12841	1	1	false	0.39817771201378316	0.7166908349127736	0.0	cell communication
GO:0019219	16515	2640	2	1	6350	1	4	false	0.4157480314960086	0.7166908349127736	0.0	regulation of nucleobase-containing compound metabolic process
GO:0031323	16515	4758	2	1	11275	1	3	false	0.4219955654100258	0.7166908349127736	0.0	regulation of cellular metabolic process
GO:0006974	16515	813	2	1	1926	1	1	false	0.4221183800622416	0.7166908349127736	0.0	cellular response to DNA damage stimulus
GO:0051179	16515	5875	2	1	13878	1	1	false	0.42333189220573325	0.7166908349127736	0.0	localization
GO:0043233	16515	3948	2	1	9283	1	2	false	0.42529354734620334	0.7166908349127736	0.0	organelle lumen
GO:0016895	16515	39	2	1	91	1	2	false	0.42857142857142977	0.7166908349127736	1.2169039104908858E-26	exodeoxyribonuclease activity, producing 5'-phosphomonoesters
GO:0043069	16515	808	2	1	1883	1	3	false	0.42910249601722683	0.7166908349127736	0.0	negative regulation of programmed cell death
GO:0019222	16515	5105	2	1	11880	1	2	false	0.42971380471658216	0.7166908349127736	0.0	regulation of metabolic process
GO:0006281	16515	517	2	1	1201	1	2	false	0.4304746044962485	0.7166908349127736	0.0	DNA repair
GO:0004527	16515	109	2	1	251	1	1	false	0.4342629482071575	0.7166908349127736	4.7960343894978686E-74	exonuclease activity
GO:0009059	16515	3643	2	1	8388	1	2	false	0.43431092036376584	0.7166908349127736	0.0	macromolecule biosynthetic process
GO:0032501	16515	6028	2	1	13878	1	1	false	0.4343565355253167	0.7166908349127736	0.0	multicellular organismal process
GO:0006397	16515	491	2	1	1129	1	2	false	0.4348981399469916	0.7166908349127736	0.0	mRNA processing
GO:0070013	16515	3948	2	1	9004	1	2	false	0.4384717903129156	0.7166908349127736	0.0	intracellular organelle lumen
GO:0034645	16515	3359	2	1	7536	1	3	false	0.4457271762219222	0.7166908349127736	0.0	cellular macromolecule biosynthetic process
GO:0016740	16515	2841	2	1	6357	1	1	false	0.4469089193007851	0.7166908349127736	0.0	transferase activity
GO:0006302	16515	232	2	1	517	1	1	false	0.4487427466151093	0.7166908349127736	1.0048723200406124E-153	double-strand break repair
GO:0051252	16515	2375	2	1	5290	1	3	false	0.44896030245695573	0.7166908349127736	0.0	regulation of RNA metabolic process
GO:0051716	16515	5952	2	1	13037	1	2	false	0.4565467515523633	0.7166908349127736	0.0	cellular response to stimulus
GO:0005634	16515	3375	2	1	7335	1	1	false	0.46012269938630634	0.7166908349127736	0.0	nucleus
GO:0071705	16515	2183	2	1	4702	1	1	false	0.4642705231834458	0.7166908349127736	0.0	nitrogen compound transport
GO:0051641	16515	2730	2	1	5875	1	1	false	0.46468085106490864	0.7166908349127736	0.0	cellular localization
GO:0043066	16515	795	2	1	1702	1	3	false	0.46709753231478407	0.7166908349127736	0.0	negative regulation of apoptotic process
GO:0004842	16515	423	2	1	901	1	2	false	0.46947835738049537	0.7166908349127736	1.1918074151240077E-269	ubiquitin-protein transferase activity
GO:0006886	16515	1362	2	1	2870	1	3	false	0.47456445993091895	0.7166908349127736	0.0	intracellular protein transport
GO:0042592	16515	1707	2	1	3583	1	1	false	0.4764164108288804	0.7166908349127736	0.0	homeostatic process
GO:0033036	16515	2808	2	1	5875	1	1	false	0.47795744680895536	0.7166908349127736	0.0	macromolecule localization
GO:0090304	16515	3833	2	1	8019	1	2	false	0.4779897742858977	0.7166908349127736	0.0	nucleic acid metabolic process
GO:0010467	16515	3646	2	1	7606	1	1	false	0.47935840126125334	0.7166908349127736	0.0	gene expression
GO:0140096	16515	3053	2	1	6357	1	1	false	0.4802579833254222	0.7166908349127736	0.0	catalytic activity, acting on a protein
GO:0010468	16515	2644	2	1	5456	1	2	false	0.48460410557359895	0.7166908349127736	0.0	regulation of gene expression
GO:0043228	16515	4536	2	1	9283	1	1	false	0.48863513950224124	0.7166908349127736	0.0	non-membrane-bounded organelle
GO:0006950	16515	3575	2	1	7281	1	1	false	0.4910039829684965	0.7166908349127736	0.0	response to stress
GO:0006139	16515	4384	2	1	8848	1	5	false	0.49547920433637904	0.7166908349127736	0.0	nucleobase-containing compound metabolic process
GO:0043232	16515	4526	2	1	9010	1	2	false	0.5023307436177219	0.7166908349127736	0.0	intracellular non-membrane-bounded organelle
GO:0009058	16515	4757	2	1	9406	1	1	false	0.5057410163721884	0.7166908349127736	0.0	biosynthetic process
GO:0016607	16515	385	2	1	754	1	1	false	0.5106100795757044	0.7166908349127736	4.304345065343082E-226	nuclear speck
GO:0046483	16515	4528	2	1	8863	1	1	false	0.5108879611877025	0.7166908349127736	0.0	heterocycle metabolic process
GO:0051171	16515	4412	2	1	8635	1	2	false	0.5109438332384818	0.7166908349127736	0.0	regulation of nitrogen compound metabolic process
GO:0080090	16515	4581	2	1	8908	1	2	false	0.5142568477784497	0.7166908349127736	0.0	regulation of primary metabolic process
GO:0006725	16515	4570	2	1	8863	1	1	false	0.5156267629462289	0.7166908349127736	0.0	cellular aromatic compound metabolic process
GO:0044249	16515	4600	2	1	8896	1	2	false	0.5170863309352786	0.7166908349127736	0.0	cellular biosynthetic process
GO:1901576	16515	4681	2	1	9027	1	2	false	0.518555444775452	0.7166908349127736	0.0	organic substance biosynthetic process
GO:0043412	16515	3949	2	1	7606	1	1	false	0.5191953720732142	0.7166908349127736	0.0	macromolecule modification
GO:0005737	16515	6076	2	1	11683	1	2	false	0.5200718993428045	0.7166908349127736	0.0	cytoplasm
GO:1902531	16515	1775	2	1	3387	1	2	false	0.5240625922641011	0.7166908349127736	0.0	regulation of intracellular signal transduction
GO:0050896	16515	7281	2	1	13878	1	1	false	0.5246433203680587	0.7166908349127736	0.0	response to stimulus
GO:0016787	16515	3358	2	1	6357	1	1	false	0.5282365895857171	0.7166908349127736	0.0	hydrolase activity
GO:0071702	16515	2495	2	1	4702	1	1	false	0.5306252658462377	0.7166908349127736	0.0	organic substance transport
GO:1901360	16515	4777	2	1	8995	1	1	false	0.5310728182328325	0.7166908349127736	0.0	organic cyclic compound metabolic process
GO:0003824	16515	6357	2	1	11969	1	1	false	0.5311220653368192	0.7166908349127736	0.0	catalytic activity
GO:0035312	16515	25	2	1	47	1	2	false	0.5319148936170182	0.7166908349127736	6.741316548173564E-14	5'-3' exodeoxyribonuclease activity
GO:0018130	16515	3081	2	1	5741	1	2	false	0.5366660860487552	0.7166908349127736	0.0	heterocycle biosynthetic process
GO:0019438	16515	3096	2	1	5759	1	2	false	0.5375933321753205	0.7166908349127736	0.0	aromatic compound biosynthetic process
GO:0009966	16515	2880	2	1	5336	1	4	false	0.539730134934311	0.7166908349127736	0.0	regulation of signal transduction
GO:1901362	16515	3230	2	1	5889	1	2	false	0.5484802173548106	0.7218294299604536	0.0	organic cyclic compound biosynthetic process
GO:0034641	16515	5039	2	1	9147	1	2	false	0.5508910025088619	0.7218294299604536	0.0	cellular nitrogen compound metabolic process
GO:1990234	16515	726	2	1	1314	1	1	false	0.5525114155252855	0.7218294299604536	0.0	transferase complex
GO:0051168	16515	187	2	1	332	1	1	false	0.5632530120482061	0.7319277108433908	3.718405712381415E-98	nuclear export
GO:0019783	16515	355	2	1	622	1	1	false	0.5707395498392939	0.737711226653981	9.176914798745161E-184	ubiquitin-like protein-specific protease activity
GO:0060255	16515	4602	2	1	7947	1	2	false	0.5790864477184862	0.7445397184951965	0.0	regulation of macromolecule metabolic process
GO:0033365	16515	1178	2	1	2012	1	1	false	0.5854870775346548	0.7475455368443337	0.0	protein localization to organelle
GO:0019538	16515	5250	2	1	8935	1	3	false	0.5875769445978096	0.7475455368443337	0.0	protein metabolic process
GO:0008234	16515	622	2	1	1042	1	1	false	0.5969289827253581	0.7528251410661604	3.040490279962583E-304	cysteine-type peptidase activity
GO:0070727	16515	2015	2	1	3370	1	2	false	0.5979228486657159	0.7528251410661604	0.0	cellular macromolecule localization
GO:0034654	16515	3033	2	1	4963	1	5	false	0.6111223050563478	0.7654779388076934	0.0	nucleobase-containing compound biosynthetic process
GO:0031981	16515	2789	2	1	4497	1	2	false	0.6201912386041649	0.7728536973374978	0.0	nuclear lumen
GO:0050794	16515	8239	2	1	12995	1	2	false	0.6340130819556123	0.7843214251502638	0.0	regulation of cellular process
GO:0044271	16515	3707	2	1	5830	1	2	false	0.6358490566033003	0.7843214251502638	0.0	cellular nitrogen compound biosynthetic process
GO:0005515	16515	5904	2	1	9221	1	1	false	0.6402776271612878	0.7845941771128828	0.0	protein binding
GO:0050789	16515	8917	2	1	13878	1	2	false	0.6425277417508793	0.7845941771128828	0.0	regulation of biological process
GO:0044267	16515	4687	2	1	7022	1	2	false	0.6674736542281041	0.8109804898871465	0.0	cellular protein metabolic process
GO:0008152	16515	9406	2	1	13878	1	1	false	0.6777633664824914	0.8127924796634007	0.0	metabolic process
GO:0044237	16515	8863	2	1	13059	1	2	false	0.678689026725022	0.8127924796634007	0.0	cellular metabolic process
GO:0043067	16515	1303	2	1	1919	1	2	false	0.6789994788957627	0.8127924796634007	0.0	regulation of programmed cell death
GO:1901564	16515	6170	2	1	9003	1	2	false	0.6853271131903249	0.8163455318884753	0.0	organonitrogen compound metabolic process
GO:0065007	16515	9584	2	1	13878	1	1	false	0.6905894221131463	0.8186011198707052	0.0	biological regulation
GO:0036211	16515	3764	2	1	5415	1	2	false	0.6951061865182656	0.8199553559414493	0.0	protein modification process
GO:0044260	16515	6589	2	1	9167	1	2	false	0.7187738627761757	0.8437780128242062	0.0	cellular macromolecule metabolic process
GO:0036459	16515	260	2	1	355	1	2	false	0.732394366197207	0.8556338028169292	5.8410386919924E-89	thiol-dependent ubiquitinyl hydrolase activity
GO:0042803	16515	603	2	1	799	1	2	false	0.7546933667082819	0.874813573522513	1.4553087568464765E-192	protein homodimerization activity
GO:0042981	16515	1289	2	1	1705	1	2	false	0.7560117302046409	0.874813573522513	0.0	regulation of apoptotic process
GO:0005488	16515	9221	2	1	11969	1	1	false	0.7704068844477681	0.8862007032932082	0.0	binding
GO:0015833	16515	1929	2	1	2495	1	2	false	0.7731462925850212	0.8862007032932082	0.0	peptide transport
GO:0034613	16515	2012	2	1	2533	1	2	false	0.7943150414545266	0.9059947216287675	0.0	cellular protein localization
GO:0006464	16515	3764	2	1	4687	1	2	false	0.8030723277178098	0.9059947216287675	0.0	cellular protein modification process
GO:0043227	16515	7507	2	1	9283	1	1	false	0.808682537973074	0.9059947216287675	0.0	membrane-bounded organelle
GO:0005575	16515	11845	2	1	14589	1	1	false	0.8119130851968446	0.9059947216287675	0.0	cellular_component
GO:0043231	16515	7335	2	1	9029	1	2	false	0.812382323626683	0.9059947216287675	0.0	intracellular membrane-bounded organelle
GO:0051234	16515	4792	2	1	5875	1	1	false	0.8156595744665065	0.9059947216287675	0.0	establishment of localization
GO:0016796	16515	89	2	1	109	1	1	false	0.8165137614679016	0.9059947216287675	2.7815888559454372E-22	exonuclease activity, active with either ribo- or deoxyribonucleic acids and producing 5'-phosphomonoesters
GO:0003674	16515	11969	2	1	14589	1	1	false	0.8204126396574014	0.9061830519852206	0.0	molecular_function
GO:0032446	16515	886	2	1	1066	1	1	false	0.8311444652909008	0.9138828283515334	1.8746522401419E-209	protein modification by small protein conjugation
GO:0043229	16515	9004	2	1	10673	1	2	false	0.8436240981907518	0.9210167661818357	0.0	intracellular organelle
GO:0043170	16515	7606	2	1	8995	1	1	false	0.8455808782695051	0.9210167661818357	0.0	macromolecule metabolic process
GO:0043226	16515	9283	2	1	10934	1	1	false	0.849003109566795	0.9210167661818357	0.0	organelle
GO:0016070	16515	3298	2	1	3833	1	1	false	0.8604226454472057	0.9292564570829821	0.0	RNA metabolic process
GO:0006807	16515	8339	2	1	9406	1	1	false	0.8865617690907434	0.9511903942917289	0.0	nitrogen compound metabolic process
GO:0005622	16515	10525	2	1	11845	1	1	false	0.8885605740914505	0.9511903942917289	0.0	intracellular
GO:0042886	16515	1950	2	1	2183	1	1	false	0.8932661475035535	0.9520336572077346	3.676E-321	amide transport
GO:0008104	16515	2531	2	1	2808	1	1	false	0.9013532763532341	0.9564578434665323	0.0	protein localization
GO:0016567	16515	807	2	1	886	1	1	false	0.9108352144466583	0.9623172048284259	4.584485883610353E-115	protein ubiquitination
GO:0110165	16515	10934	2	1	11845	1	1	false	0.9230899113551975	0.9655256119126967	0.0	cellular anatomical entity
GO:0009987	16515	12841	2	1	13878	1	1	false	0.9252774175035601	0.9655256119126967	0.0	cellular process
GO:0044238	16515	8708	2	1	9406	1	1	false	0.9257920476364541	0.9655256119126967	0.0	primary metabolic process
GO:0006915	16515	1695	2	1	1819	1	1	false	0.9318306761956433	0.9676703175877834	6.637702222380925E-196	apoptotic process
GO:0016579	16515	257	2	1	274	1	2	false	0.9379562043795171	0.9698866283583943	2.134682099159855E-27	protein deubiquitination
GO:0015031	16515	1899	2	1	2008	1	2	false	0.945717131473267	0.9708748739787033	2.850273740397961E-183	protein transport
GO:0012501	16515	1819	2	1	1921	1	1	false	0.9469026548681181	0.9708748739787033	1.7730777300949983E-172	programmed cell death
GO:0008150	16515	13878	2	1	14589	1	1	false	0.9512646514428278	0.9712492029437275	0.0	biological_process
GO:0071704	16515	8995	2	1	9406	1	1	false	0.9563044864969051	0.9723095825052215	0.0	organic substance metabolic process
GO:0070011	16515	1042	2	1	1074	1	1	false	0.9702048417134437	0.9823324022348617	4.27162281241786E-62	peptidase activity, acting on L-amino acid peptides
GO:0006810	16515	4702	2	1	4792	1	1	false	0.9812186978288634	0.9893615915867793	1.9528703698435357E-193	transport
GO:0006913	16515	332	2	1	335	1	1	false	0.9910447761195128	0.9923076923076712	1.6103331859880216E-7	nucleocytoplasmic transport
GO:0004843	16515	258	2	1	260	1	1	false	0.9923076923076712	0.9923076923076712	2.970002970003238E-5	thiol-dependent ubiquitin-specific protease activity
GO:0000000	16515	14589	2	1	0	0	0	true	1.0	1.0	1.0	Gene Ontology
