## Supplementary File S3 for "PIGNON: A protein-protein interaction-guided functional enrichment analysis for quantitative proteomics": table-mcl2_cluster1512-Parent-Child-Union-Benjamini-Hochberg.txt

ID	Pop.total	Pop.term	Study.total	Study.term	Pop.family	Study.family	nparents	is.trivial	p	p.adjusted	p.min	name
GO:0000822	16515	3	2	1	1575	1	3	false	0.0019047619047613434	0.48952380952366525	1.5386407901110318E-9	inositol hexakisphosphate binding
GO:0015562	16515	10	2	1	969	1	1	false	0.010319917440655992	0.6128775834657649	5.209067329321657E-24	efflux transmembrane transporter activity
GO:0038179	16515	38	2	1	2694	1	2	false	0.014105419450640918	0.6128775834657649	3.0010331034498397E-86	neurotrophin signaling pathway
GO:0140272	16515	70	2	1	9221	2	1	false	0.015125923308703647	0.6128775834657649	4.549597874336964E-178	exogenous protein binding
GO:0015114	16515	2	2	1	125	1	2	false	0.01599999999999964	0.6128775834657649	1.290322580645108E-4	phosphate ion transmembrane transporter activity
GO:0072505	16515	12	2	1	679	1	2	false	0.017673048600885904	0.6128775834657649	5.499892761168294E-26	divalent inorganic anion homeostasis
GO:0072506	16515	12	2	1	679	1	2	false	0.017673048600885904	0.6128775834657649	5.499892761168294E-26	trivalent inorganic anion homeostasis
GO:0030002	16515	12	2	1	629	1	2	false	0.01907790143084093	0.6128775834657649	1.387967665222122E-25	cellular anion homeostasis
GO:1990089	16515	50	2	1	1598	1	2	false	0.03128911138923205	0.8196098697089155	4.3717045134048406E-96	response to nerve growth factor
GO:1990090	16515	47	2	1	1350	1	3	false	0.034814814814815936	0.8196098697089155	4.35312056887108E-88	cellular response to nerve growth factor stimulus
GO:0055083	16515	25	2	1	679	1	2	false	0.03681885125184552	0.8196098697089155	3.873775236336292E-46	monovalent inorganic anion homeostasis
GO:0008144	16515	217	2	1	9221	2	1	false	0.0465151576817439	0.8196098697089155	0.0	drug binding
GO:0016358	16515	238	2	1	4812	1	2	false	0.04945968412304025	0.8196098697089155	0.0	dendrite development
GO:0043178	16515	82	2	1	1120	1	1	false	0.07321428571425577	0.8196098697089155	9.148162770359793E-127	alcohol binding
GO:0035435	16515	9	2	1	115	1	2	false	0.07826086956521777	0.8196098697089155	1.4220477514734306E-13	phosphate ion transmembrane transport
GO:0055081	16515	57	2	1	717	1	1	false	0.07949790794977973	0.8196098697089155	6.859755796258705E-86	anion homeostasis
GO:0004708	16515	73	2	1	864	1	3	false	0.08449074074071126	0.8196098697089155	4.40936551336232E-108	MAP kinase kinase activity
GO:0004712	16515	100	2	1	1176	1	1	false	0.0850340136054339	0.8196098697089155	6.473673098889257E-148	protein serine/threonine/tyrosine kinase activity
GO:0019904	16515	644	2	1	5904	1	1	false	0.10907859078564996	0.8196098697089155	0.0	protein domain specific binding
GO:0019887	16515	169	2	1	1534	1	4	false	0.11016949152540007	0.8196098697089155	2.5160806917380154E-230	protein kinase regulator activity
GO:0098661	16515	106	2	1	950	1	3	false	0.11157894736840467	0.8196098697089155	1.1598989177906808E-143	inorganic anion transmembrane transport
GO:0006817	16515	18	2	1	148	1	1	false	0.12162162162161722	0.8196098697089155	1.6196392504662852E-23	phosphate ion transport
GO:0030165	16515	79	2	1	644	1	1	false	0.12267080745339072	0.8196098697089155	1.6495496503865111E-103	PDZ domain binding
GO:0019725	16515	841	2	1	12869	2	3	false	0.12643570019427885	0.8196098697089155	0.0	cellular homeostasis
GO:0007165	16515	4610	2	2	12851	2	5	false	0.128667120637833	0.8196098697089155	0.0	signal transduction
GO:0019207	16515	197	2	1	1516	1	2	false	0.1299472295515451	0.8196098697089155	1.5453463694756356E-253	kinase regulator activity
GO:0023052	16515	5095	2	2	13878	2	1	false	0.13476609907979165	0.8196098697089155	0.0	signaling
GO:0032989	16515	1057	2	1	7814	1	3	false	0.13527002815414413	0.8196098697089155	0.0	cellular component morphogenesis
GO:0051130	16515	1112	2	1	8217	1	3	false	0.13532919557018644	0.8196098697089155	0.0	positive regulation of cellular component organization
GO:0060089	16515	856	2	1	11969	2	1	false	0.13792688822260424	0.8196098697089155	0.0	molecular transducer activity
GO:0000186	16515	60	2	1	425	1	3	false	0.14117647058824473	0.8196098697089155	1.3074045264164406E-74	activation of MAPKK activity
GO:0015103	16515	119	2	1	808	1	3	false	0.147277227722767	0.8196098697089155	5.4617523317897555E-146	inorganic anion transmembrane transporter activity
GO:0045597	16515	884	2	1	5910	1	4	false	0.14957698815616752	0.8196098697089155	0.0	positive regulation of cell differentiation
GO:0038180	16515	11	2	1	70	1	2	false	0.15714285714285697	0.8196098697089155	4.62140767604432E-13	nerve growth factor signaling pathway
GO:0007154	16515	5113	2	2	12841	2	1	false	0.15852682739941548	0.8196098697089155	0.0	cell communication
GO:0051962	16515	478	2	1	2932	1	4	false	0.16302864938615794	0.8196098697089155	0.0	positive regulation of nervous system development
GO:0051094	16515	1228	2	1	7511	1	3	false	0.16349354280371506	0.8196098697089155	0.0	positive regulation of developmental process
GO:0031346	16515	354	2	1	2059	1	3	false	0.1719281204467161	0.8196098697089155	0.0	positive regulation of cell projection organization
GO:0005215	16515	1093	2	1	11969	2	1	false	0.1743062123947276	0.8196098697089155	0.0	transporter activity
GO:0051347	16515	662	2	1	3461	1	3	false	0.19127419820881467	0.8196098697089155	0.0	positive regulation of transferase activity
GO:0051701	16515	176	2	1	901	1	1	false	0.19533851276350522	0.8196098697089155	1.6715365821894953E-192	interaction with host
GO:0051240	16515	1553	2	1	7916	1	3	false	0.19618494189035546	0.8196098697089155	0.0	positive regulation of multicellular organismal process
GO:0051716	16515	5952	2	2	13037	2	2	false	0.20841590353394612	0.8196098697089155	0.0	cellular response to stimulus
GO:0043085	16515	1381	2	1	6623	1	3	false	0.20851577834871823	0.8196098697089155	0.0	positive regulation of catalytic activity
GO:0048813	16515	144	2	1	680	1	3	false	0.2117647058823903	0.8196098697089155	9.06421590147617E-152	dendrite morphogenesis
GO:0098656	16515	264	2	1	1238	1	2	false	0.21324717285939365	0.8196098697089155	8.504692971374818E-278	anion transmembrane transport
GO:0009790	16515	929	2	1	4343	1	1	false	0.21390743725528844	0.8196098697089155	0.0	embryo development
GO:0070848	16515	649	2	1	2958	1	1	false	0.21940500338104577	0.8196098697089155	0.0	response to growth factor
GO:0031344	16515	627	2	1	2838	1	2	false	0.2209302325578225	0.8196098697089155	0.0	regulation of cell projection organization
GO:0030030	16515	1456	2	1	6509	1	1	false	0.22369027500317964	0.8196098697089155	0.0	cell projection organization
GO:0097708	16515	2016	2	1	9006	1	2	false	0.22385076615705263	0.8196098697089155	0.0	intracellular vesicle
GO:0010720	16515	490	2	1	2161	1	3	false	0.22674687644615604	0.8196098697089155	0.0	positive regulation of cell development
GO:0036094	16515	1120	2	1	9221	2	1	false	0.2281823462022756	0.8196098697089155	0.0	small molecule binding
GO:0005623	16515	1465	2	1	11845	2	1	false	0.23207394738811127	0.8196098697089155	0.0	cell
GO:0005768	16515	865	2	1	3629	1	2	false	0.23835767429003096	0.8196098697089155	0.0	endosome
GO:0009615	16515	304	2	1	1254	1	1	false	0.2424242424243352	0.8196098697089155	8.835918936666263E-301	response to virus
GO:0051338	16515	966	2	1	3980	1	2	false	0.2427135678391271	0.8196098697089155	0.0	regulation of transferase activity
GO:0098772	16515	1567	2	1	11969	2	2	false	0.2447121502164178	0.8196098697089155	0.0	molecular function regulator
GO:0010562	16515	1074	2	1	4324	1	3	false	0.24838112858466996	0.8196098697089155	0.0	positive regulation of phosphorus metabolic process
GO:0044419	16515	1871	2	1	13878	2	1	false	0.2514679881148708	0.8196098697089155	0.0	interspecies interaction between organisms
GO:0010976	16515	263	2	1	1044	1	4	false	0.2519157088122354	0.8196098697089155	4.282437784198403E-255	positive regulation of neuron projection development
GO:0004707	16515	327	2	1	1291	1	2	false	0.2532920216886014	0.8196098697089155	1.97086294E-316	MAP kinase activity
GO:0071363	16515	620	2	1	2444	1	2	false	0.25368248772489893	0.8196098697089155	0.0	cellular response to growth factor stimulus
GO:0045666	16515	337	2	1	1301	1	3	false	0.2590315142199278	0.8196098697089155	2.4E-322	positive regulation of neuron differentiation
GO:0051247	16515	1579	2	1	5964	1	4	false	0.26475519785380186	0.8196098697089155	0.0	positive regulation of protein metabolic process
GO:0032270	16515	1481	2	1	5504	1	4	false	0.2690770348842491	0.8196098697089155	0.0	positive regulation of cellular protein metabolic process
GO:0031325	16515	2641	2	1	9799	1	4	false	0.26951729768258487	0.8196098697089155	0.0	positive regulation of cellular metabolic process
GO:0031982	16515	2029	2	1	7507	1	1	false	0.270281071001217	0.8196098697089155	0.0	vesicle
GO:0009893	16515	2828	2	1	10458	1	3	false	0.2704149933068421	0.8196098697089155	0.0	positive regulation of metabolic process
GO:0008509	16515	229	2	1	835	1	2	false	0.27425149700592	0.8196098697089155	3.034616677634203E-212	anion transmembrane transporter activity
GO:0050896	16515	7281	2	2	13878	2	1	false	0.2752326419439924	0.8196098697089155	0.0	response to stimulus
GO:0043408	16515	663	2	1	2391	1	3	false	0.2772898368882205	0.8196098697089155	0.0	regulation of MAPK cascade
GO:0050769	16515	427	2	1	1522	1	4	false	0.2805519053874188	0.8196098697089155	0.0	positive regulation of neurogenesis
GO:0005770	16515	244	2	1	865	1	1	false	0.28208092485563835	0.8196098697089155	1.0840660328665757E-222	late endosome
GO:0051174	16515	1639	2	1	5798	1	2	false	0.2826836840292832	0.8196098697089155	0.0	regulation of phosphorus metabolic process
GO:0031401	16515	1143	2	1	3972	1	3	false	0.2877643504531045	0.8196098697089155	0.0	positive regulation of protein modification process
GO:0007186	16515	729	2	1	4610	2	1	false	0.2912913478244569	0.8196098697089155	0.0	G protein-coupled receptor signaling pathway
GO:0044093	16515	1894	2	1	11969	2	2	false	0.2914548105110375	0.8196098697089155	0.0	positive regulation of molecular function
GO:0051173	16515	2492	2	1	8444	1	3	false	0.29512079583070805	0.8196098697089155	0.0	positive regulation of nitrogen compound metabolic process
GO:0055085	16515	1399	2	1	4702	1	1	false	0.29753296469712665	0.8196098697089155	0.0	transmembrane transport
GO:0051960	16515	821	2	1	2749	1	2	false	0.2986540560206376	0.8196098697089155	0.0	regulation of nervous system development
GO:0006811	16515	1419	2	1	4702	1	1	false	0.30178647384175245	0.8196098697089155	0.0	ion transport
GO:0015698	16515	148	2	1	484	1	1	false	0.305785123966937	0.8196098697089155	9.745884648170868E-129	inorganic anion transport
GO:0050790	16515	2225	2	1	7147	1	2	false	0.31131943472872503	0.8196098697089155	0.0	regulation of catalytic activity
GO:0004672	16515	1176	2	1	3759	1	4	false	0.3128491620111756	0.8196098697089155	0.0	protein kinase activity
GO:0043410	16515	494	2	1	1572	1	4	false	0.3142493638675874	0.8196098697089155	0.0	positive regulation of MAPK cascade
GO:0023014	16515	859	2	1	4966	2	2	false	0.31606051056364676	0.8196098697089155	0.0	signal transduction by protein phosphorylation
GO:0012505	16515	3456	2	1	10934	1	3	false	0.31607828791008497	0.8196098697089155	0.0	endomembrane system
GO:0009607	16515	1277	2	1	7281	2	1	false	0.32003490946431834	0.8196098697089155	0.0	response to biotic stimulus
GO:0071902	16515	321	2	1	985	1	3	false	0.32588832487301767	0.8196098697089155	3.4663462726121185E-269	positive regulation of protein serine/threonine kinase activity
GO:0033674	16515	596	2	1	1822	1	4	false	0.32711306256847844	0.8196098697089155	0.0	positive regulation of kinase activity
GO:1902533	16515	938	2	1	2860	1	3	false	0.3279720279723699	0.8196098697089155	0.0	positive regulation of intracellular signal transduction
GO:0010604	16515	2560	2	1	7739	1	3	false	0.33079209200210213	0.8196098697089155	0.0	positive regulation of macromolecule metabolic process
GO:0045595	16515	1604	2	1	8813	2	3	false	0.33089920654034405	0.8196098697089155	0.0	regulation of cell differentiation
GO:0031410	16515	2016	2	1	6076	1	2	false	0.33179723502221276	0.8196098697089155	0.0	cytoplasmic vesicle
GO:0060284	16515	839	2	1	2508	1	2	false	0.33452950558254696	0.8196098697089155	0.0	regulation of cell development
GO:0000904	16515	692	2	1	2048	1	2	false	0.33789062500004996	0.8196098697089155	0.0	cell morphogenesis involved in differentiation
GO:0006793	16515	3009	2	1	8863	1	1	false	0.33950129752937425	0.8196098697089155	0.0	phosphorus metabolic process
GO:0000165	16515	840	2	1	2466	1	2	false	0.34063260340578416	0.8196098697089155	0.0	MAPK cascade
GO:0006820	16515	484	2	1	1419	1	1	false	0.3410852713180359	0.8196098697089155	0.0	anion transport
GO:0045860	16515	531	2	1	1543	1	4	false	0.34413480233273863	0.8196098697089155	0.0	positive regulation of protein kinase activity
GO:2000026	16515	1794	2	1	5196	1	3	false	0.345265588914855	0.8196098697089155	0.0	regulation of multicellular organismal development
GO:0030234	16515	928	2	1	2684	1	2	false	0.3457526080482335	0.8196098697089155	0.0	enzyme regulator activity
GO:0046718	16515	112	2	1	321	1	2	false	0.3489096573208774	0.8196098697089155	1.4648058305389658E-89	viral entry into host cell
GO:0048858	16515	618	2	1	1730	1	3	false	0.3572254335257796	0.8196098697089155	0.0	cell projection morphogenesis
GO:0019058	16515	310	2	1	865	1	1	false	0.35838150289030446	0.8196098697089155	2.7186111839671737E-244	viral life cycle
GO:0045937	16515	1074	2	1	2991	1	3	false	0.35907723169522693	0.8196098697089155	0.0	positive regulation of phosphate metabolic process
GO:0019900	16515	786	2	1	2163	1	1	false	0.36338418862714505	0.8196098697089155	0.0	kinase binding
GO:0019899	16515	2163	2	1	5904	1	1	false	0.3663617886166677	0.8196098697089155	0.0	enzyme binding
GO:0009719	16515	1513	2	1	7281	2	1	false	0.3724435569900354	0.8196098697089155	0.0	response to endogenous stimulus
GO:0051246	16515	2575	2	1	6895	1	4	false	0.373459028281628	0.8196098697089155	0.0	regulation of protein metabolic process
GO:0032268	16515	2427	2	1	6488	1	3	false	0.37407521578362996	0.8196098697089155	0.0	regulation of cellular protein metabolic process
GO:0030182	16515	1250	2	1	3328	1	2	false	0.37560096153843164	0.8196098697089155	0.0	neuron differentiation
GO:0048468	16515	1897	2	1	5006	1	3	false	0.3789452656821435	0.8196098697089155	0.0	cell development
GO:0043405	16515	318	2	1	824	1	3	false	0.38592233009720245	0.8196098697089155	7.807640278158091E-238	regulation of MAP kinase activity
GO:0035556	16515	2462	2	1	11378	2	2	false	0.38595850583595853	0.8196098697089155	0.0	intracellular signal transduction
GO:0043406	16515	246	2	1	635	1	4	false	0.38740157480309717	0.8196098697089155	2.440306010539757E-183	positive regulation of MAP kinase activity
GO:0022008	16515	1450	2	1	3721	1	2	false	0.3896801934959465	0.8196098697089155	0.0	neurogenesis
GO:0031399	16515	1687	2	1	4320	1	2	false	0.39050925925843455	0.8196098697089155	0.0	regulation of protein modification process
GO:0051128	16515	2242	2	1	10141	2	2	false	0.39330487463680897	0.8196098697089155	0.0	regulation of cellular component organization
GO:0050794	16515	8239	2	2	12995	2	2	false	0.401954730578933	0.8196098697089155	0.0	regulation of cellular process
GO:0010975	16515	467	2	1	1149	1	3	false	0.40644038294169643	0.8196098697089155	0.0	regulation of neuron projection development
GO:0050793	16515	2287	2	1	9945	2	2	false	0.4070636084918051	0.8196098697089155	0.0	regulation of developmental process
GO:0050789	16515	8917	2	2	13878	2	2	false	0.41282534736715193	0.8196098697089155	0.0	regulation of biological process
GO:0000187	16515	177	2	1	425	1	2	false	0.4164705882353042	0.8196098697089155	1.1385783163245557E-124	activation of MAPK activity
GO:0120035	16515	617	2	1	1447	1	2	false	0.4263994471319837	0.8196098697089155	0.0	regulation of plasma membrane bounded cell projection organization
GO:0048584	16515	2094	2	1	8465	2	3	false	0.43357238244826934	0.8196098697089155	0.0	positive regulation of response to stimulus
GO:0005773	16515	3678	2	1	8452	1	2	false	0.4351632749624206	0.8196098697089155	0.0	vacuole
GO:0023056	16515	1745	2	1	6990	2	3	false	0.43699019366488334	0.8196098697089155	0.0	positive regulation of signaling
GO:0043549	16515	879	2	1	1984	1	3	false	0.44304435483874477	0.8196098697089155	0.0	regulation of kinase activity
GO:0065009	16515	3314	2	1	13061	2	2	false	0.44309929623488353	0.8196098697089155	0.0	regulation of molecular function
GO:0071900	16515	482	2	1	1083	1	2	false	0.4450600184672408	0.8196098697089155	2.77E-322	regulation of protein serine/threonine kinase activity
GO:0016740	16515	2841	2	1	6357	1	1	false	0.4469089193007851	0.8196098697089155	0.0	transferase activity
GO:0045664	16515	602	2	1	1345	1	2	false	0.4475836431225906	0.8196098697089155	0.0	regulation of neuron differentiation
GO:0009653	16515	2361	2	1	5265	1	2	false	0.448433048434521	0.8196098697089155	0.0	anatomical structure morphogenesis
GO:0042327	16515	1021	2	1	2255	1	3	false	0.4527716186250581	0.8196098697089155	0.0	positive regulation of phosphorylation
GO:0010647	16515	1736	2	1	6661	2	3	false	0.4533484092089798	0.8196098697089155	0.0	positive regulation of cell communication
GO:0006468	16515	1849	2	1	4070	1	2	false	0.45429975429954694	0.8196098697089155	0.0	protein phosphorylation
GO:0045859	16515	785	2	1	1710	1	3	false	0.4590643274851701	0.8196098697089155	0.0	regulation of protein kinase activity
GO:0001934	16515	951	2	1	2058	1	4	false	0.46209912536478737	0.8196098697089155	0.0	positive regulation of protein phosphorylation
GO:0050767	16515	737	2	1	1592	1	4	false	0.4629396984927175	0.8196098697089155	0.0	regulation of neurogenesis
GO:0048869	16515	3513	2	1	13027	2	2	false	0.4666342097695012	0.8196098697089155	0.0	cellular developmental process
GO:0048667	16515	545	2	1	1154	1	2	false	0.4722703639515174	0.8196098697089155	0.0	cell morphogenesis involved in neuron differentiation
GO:0051239	16515	2782	2	1	10089	2	2	false	0.47547574013626226	0.8196098697089155	0.0	regulation of multicellular organismal process
GO:0042592	16515	1707	2	1	3583	1	1	false	0.4764164108288804	0.8196098697089155	0.0	homeostatic process
GO:0065007	16515	9584	2	2	13878	2	1	false	0.4768983520948942	0.8196098697089155	0.0	biological regulation
GO:0007399	16515	1971	2	1	4127	1	1	false	0.4775866246659873	0.8196098697089155	0.0	nervous system development
GO:0055062	16515	12	2	1	25	1	3	false	0.48000000000000137	0.8196098697089155	1.922965982731763E-7	phosphate ion homeostasis
GO:0030320	16515	12	2	1	25	1	2	false	0.48000000000000137	0.8196098697089155	1.922965982731763E-7	cellular monovalent inorganic anion homeostasis
GO:0140096	16515	3053	2	1	6357	1	1	false	0.4802579833254222	0.8196098697089155	0.0	catalytic activity, acting on a protein
GO:0044403	16515	901	2	1	1871	1	1	false	0.48156066274726167	0.8196098697089155	0.0	symbiotic process
GO:0043168	16515	1438	2	1	2941	1	1	false	0.4889493369593451	0.8250523341425973	0.0	anion binding
GO:0072501	16515	8	2	1	16	1	2	false	0.49999999999999994	0.8250523341425973	7.770007770007773E-5	cellular divalent inorganic anion homeostasis
GO:0072502	16515	8	2	1	16	1	2	false	0.49999999999999994	0.8250523341425973	7.770007770007773E-5	cellular trivalent inorganic anion homeostasis
GO:0030643	16515	8	2	1	16	1	4	false	0.49999999999999994	0.8250523341425973	7.770007770007773E-5	cellular phosphate ion homeostasis
GO:0043207	16515	1256	2	1	2462	1	2	false	0.5101543460606558	0.8250523341425973	0.0	response to external biotic stimulus
GO:0051171	16515	4412	2	1	8635	1	2	false	0.5109438332384818	0.8250523341425973	0.0	regulation of nitrogen compound metabolic process
GO:0071944	16515	5612	2	1	10934	1	1	false	0.5132613865040625	0.8250523341425973	0.0	cell periphery
GO:0080090	16515	4581	2	1	8908	1	2	false	0.5142568477784497	0.8250523341425973	0.0	regulation of primary metabolic process
GO:0048666	16515	1027	2	1	1990	1	2	false	0.5160804020101041	0.8250523341425973	0.0	neuron development
GO:0043412	16515	3949	2	1	7606	1	1	false	0.5191953720732142	0.8250523341425973	0.0	macromolecule modification
GO:0005737	16515	6076	2	1	11683	1	2	false	0.5200718993428045	0.8250523341425973	0.0	cytoplasm
GO:1902531	16515	1775	2	1	3387	1	2	false	0.5240625922641011	0.8262827374961594	0.0	regulation of intracellular signal transduction
GO:0009967	16515	1541	2	1	4877	2	5	false	0.5321512993224257	0.8339200239381915	0.0	positive regulation of signal transduction
GO:0043167	16515	2941	2	1	9221	2	1	false	0.5361888512103605	0.8351547561276526	0.0	ion binding
GO:0019220	16515	1639	2	1	2991	1	2	false	0.547977265128627	0.8483744405907057	0.0	regulation of phosphate metabolic process
GO:0009605	16515	2447	2	1	7281	2	1	false	0.5592411605685275	0.8516569200773907	0.0	response to external stimulus
GO:0016772	16515	1632	2	1	2841	1	1	false	0.5744456177411846	0.8516569200773907	0.0	transferase activity, transferring phosphorus-containing groups
GO:0016020	16515	6329	2	1	10934	1	1	false	0.5788366563045235	0.8516569200773907	0.0	membrane
GO:0060255	16515	4602	2	1	7947	1	2	false	0.5790864477184862	0.8516569200773907	0.0	regulation of macromolecule metabolic process
GO:0001932	16515	1331	2	1	2298	1	3	false	0.5791993037423211	0.8516569200773907	0.0	regulation of protein phosphorylation
GO:0019538	16515	5250	2	1	8935	1	3	false	0.5875769445978096	0.8516569200773907	0.0	protein metabolic process
GO:0048522	16515	4621	2	1	12886	2	3	false	0.5886318945909153	0.8516569200773907	0.0	positive regulation of cellular process
GO:0005488	16515	9221	2	2	11969	2	1	false	0.5935119881858022	0.8516569200773907	0.0	binding
GO:0001701	16515	339	2	1	571	1	1	false	0.5936952714536811	0.8516569200773907	9.130771441335421E-167	in utero embryonic development
GO:0016301	16515	1426	2	1	2396	1	2	false	0.5951585976633993	0.8516569200773907	0.0	kinase activity
GO:0031175	16515	915	2	1	1533	1	2	false	0.5968688845399999	0.8516569200773907	0.0	neuron projection development
GO:0023051	16515	3308	2	1	9004	2	2	false	0.5998332753785816	0.8516569200773907	0.0	regulation of signaling
GO:0032990	16515	638	2	1	1057	1	1	false	0.6035950804161297	0.8516569200773907	2.1711294386699665E-307	cell part morphogenesis
GO:0065008	16515	3583	2	1	9584	2	1	false	0.6079634271676224	0.8516569200773907	0.0	regulation of biological quality
GO:0001618	16515	69	2	1	113	1	2	false	0.6106194690265666	0.8516569200773907	2.0387747825506962E-32	virus receptor activity
GO:0048878	16515	1045	2	1	1707	1	1	false	0.6121851200940747	0.8516569200773907	0.0	chemical homeostasis
GO:0032502	16515	5265	2	1	13878	2	1	false	0.6148445949070811	0.8516569200773907	0.0	developmental process
GO:0048583	16515	3777	2	1	9953	2	2	false	0.6149830247115128	0.8516569200773907	0.0	regulation of response to stimulus
GO:0048518	16515	5275	2	1	13878	2	2	false	0.6157384858932995	0.8516569200773907	0.0	positive regulation of biological process
GO:0034220	16515	1054	2	1	1710	1	2	false	0.6163742690054267	0.8516569200773907	0.0	ion transmembrane transport
GO:0055082	16515	717	2	1	1156	1	2	false	0.6202422145332385	0.8524184445724187	0.0	cellular chemical homeostasis
GO:0042325	16515	1477	2	1	2359	1	2	false	0.6261127596442257	0.8537764801250951	0.0	regulation of phosphorylation
GO:0010646	16515	3269	2	1	8383	2	2	false	0.6278745320764318	0.8537764801250951	0.0	regulation of cell communication
GO:0009792	16515	587	2	1	929	1	1	false	0.6318622174382771	0.8546767888507222	1.2806725586208028E-264	embryo development ending in birth or egg hatching
GO:0022857	16515	969	2	1	1516	1	2	false	0.6391820580481979	0.8600512508816066	0.0	transmembrane transporter activity
GO:0048812	16515	604	2	1	927	1	2	false	0.6515641855448621	0.8616613817948537	1.979770327319711E-259	neuron projection morphogenesis
GO:0005575	16515	11845	2	2	14589	2	1	false	0.6591923897048987	0.8616613817948537	0.0	cellular_component
GO:0031323	16515	4758	2	1	11275	2	3	false	0.6659325087964487	0.8616613817948537	0.0	regulation of cellular metabolic process
GO:0051179	16515	5875	2	1	13878	2	1	false	0.6674714852900016	0.8616613817948537	0.0	localization
GO:0044267	16515	4687	2	1	7022	1	2	false	0.6674736542281041	0.8616613817948537	0.0	cellular protein metabolic process
GO:0051707	16515	1254	2	1	1873	1	2	false	0.6695141484244481	0.8616613817948537	0.0	response to other organism
GO:0015075	16515	807	2	1	1202	1	2	false	0.6713810316138338	0.8616613817948537	0.0	ion transmembrane transporter activity
GO:0003674	16515	11969	2	2	14589	2	1	false	0.6730667995212539	0.8616613817948537	0.0	molecular_function
GO:0019222	16515	5105	2	1	11880	2	2	false	0.6747942851431983	0.8616613817948537	0.0	regulation of metabolic process
GO:0032501	16515	6028	2	1	13878	2	1	false	0.6800651759953393	0.8616613817948537	0.0	multicellular organismal process
GO:1901564	16515	6170	2	1	9003	1	2	false	0.6853271131903249	0.8616613817948537	0.0	organonitrogen compound metabolic process
GO:0050801	16515	717	2	1	1045	1	1	false	0.6861244019140589	0.8616613817948537	1.6318728044228007E-281	ion homeostasis
GO:0007275	16515	4343	2	1	6284	1	2	false	0.6911203055396322	0.8616613817948537	0.0	multicellular organism development
GO:0004674	16515	817	2	1	1176	1	1	false	0.6947278911564683	0.8616613817948537	2.3066182299E-313	protein serine/threonine kinase activity
GO:0036211	16515	3764	2	1	5415	1	2	false	0.6951061865182656	0.8616613817948537	0.0	protein modification process
GO:0032147	16515	371	2	1	531	1	1	false	0.6986817325802082	0.8616613817948537	1.973659394228755E-140	activation of protein kinase activity
GO:0004888	16515	596	2	1	850	1	1	false	0.7011764705885416	0.8616613817948537	2.4718895390397115E-224	transmembrane signaling receptor activity
GO:0044409	16515	124	2	1	176	1	1	false	0.7045454545454876	0.8616613817948537	6.138490908730718E-46	entry into host
GO:0070887	16515	2939	2	1	6418	2	2	false	0.7061996868390105	0.8616613817948537	0.0	cellular response to chemical stimulus
GO:0006873	16515	590	2	1	834	1	2	false	0.7074340527576426	0.8616613817948537	3.900428870011724E-218	cellular ion homeostasis
GO:0071310	16515	2428	2	1	3396	1	2	false	0.7149587750292418	0.8667188923703544	0.0	cellular response to organic substance
GO:0044260	16515	6589	2	1	9167	1	2	false	0.7187738627761757	0.867252970579705	0.0	cellular macromolecule metabolic process
GO:0071840	16515	6683	2	1	13878	2	1	false	0.7312312569110183	0.8781609019912697	0.0	cellular component organization or biogenesis
GO:0016310	16515	2217	2	1	2991	1	1	false	0.7412236710138105	0.8860208532583688	0.0	phosphorylation
GO:0016043	16515	6509	2	1	12854	2	2	false	0.7563580887694212	0.8999260593228762	0.0	cellular component organization
GO:0010033	16515	2958	2	1	3829	1	1	false	0.7725254635656792	0.9077998846593616	0.0	response to organic substance
GO:0042221	16515	3829	2	1	7281	2	1	false	0.7752532936077461	0.9077998846593616	0.0	response to chemical
GO:0098660	16515	820	2	1	1054	1	1	false	0.7779886148008863	0.9077998846593616	1.5108267658204105E-241	inorganic ion transmembrane transport
GO:0003824	16515	6357	2	1	11969	2	1	false	0.7801742904959434	0.9077998846593616	0.0	catalytic activity
GO:0016773	16515	1274	2	1	1632	1	1	false	0.78063725490163	0.9077998846593616	0.0	phosphotransferase activity, alcohol group as acceptor
GO:0009966	16515	2880	2	1	5336	2	4	false	0.7881982157970973	0.9124637002696127	0.0	regulation of signal transduction
GO:0015318	16515	768	2	1	969	1	1	false	0.7925696594426146	0.9134098765773631	4.492427514227734E-214	inorganic molecular entity transmembrane transporter activity
GO:0006464	16515	3764	2	1	4687	1	2	false	0.8030723277178098	0.9194057484118078	0.0	cellular protein modification process
GO:0043227	16515	7507	2	1	9283	1	1	false	0.808682537973074	0.9194057484118078	0.0	membrane-bounded organelle
GO:0007166	16515	2604	2	1	4610	2	1	false	0.81070564099753	0.9194057484118078	0.0	cell surface receptor signaling pathway
GO:0043231	16515	7335	2	1	9029	1	2	false	0.812382323626683	0.9194057484118078	0.0	intracellular membrane-bounded organelle
GO:0051234	16515	4792	2	1	5875	1	1	false	0.8156595744665065	0.9194057484118078	0.0	establishment of localization
GO:0071495	16515	1268	2	1	1513	1	1	false	0.8380700594853455	0.9404905136149411	3.6313787365830666E-290	cellular response to endogenous stimulus
GO:0043229	16515	9004	2	1	10673	1	2	false	0.8436240981907518	0.9404905136149411	0.0	intracellular organelle
GO:0043170	16515	7606	2	1	8995	1	1	false	0.8455808782695051	0.9404905136149411	0.0	macromolecule metabolic process
GO:0043226	16515	9283	2	1	10934	1	1	false	0.849003109566795	0.9404905136149411	0.0	organelle
GO:0009987	16515	12841	2	2	13878	2	1	false	0.8561333170471993	0.9419462383939966	0.0	cellular process
GO:0048731	16515	4127	2	1	4812	1	2	false	0.8576475477984249	0.9419462383939966	0.0	system development
GO:0005886	16515	5537	2	1	6400	1	2	false	0.8651562500031486	0.9461496010672731	0.0	plasma membrane
GO:0005515	16515	5904	2	1	9221	2	1	false	0.870624795196218	0.9480956456162205	0.0	protein binding
GO:0006807	16515	8339	2	1	9406	1	1	false	0.8865617690907434	0.9602975889785157	0.0	nitrogen compound metabolic process
GO:0019901	16515	700	2	1	786	1	1	false	0.8905852417304252	0.9602975889785157	2.985224654691716E-117	protein kinase binding
GO:0008152	16515	9406	2	1	13878	2	1	false	0.8961792902955413	0.9602975889785157	0.0	metabolic process
GO:0044237	16515	8863	2	1	13059	2	2	false	0.8967759585791586	0.9602975889785157	0.0	cellular metabolic process
GO:0008150	16515	13878	2	2	14589	2	1	false	0.904901259129079	0.9605568987466129	0.0	biological_process
GO:0098771	16515	651	2	1	717	1	1	false	0.9079497907950491	0.9605568987466129	4.095764458482241E-95	inorganic ion homeostasis
GO:0000902	16515	960	2	1	1057	1	1	false	0.9082308420055522	0.9605568987466129	4.187268842637695E-140	cell morphogenesis
GO:0048856	16515	4812	2	1	5265	1	1	false	0.9139601139625344	0.9626547101982432	0.0	anatomical structure development
GO:0044238	16515	8708	2	1	9406	1	1	false	0.9257920476364541	0.9711369642553824	0.0	primary metabolic process
GO:0030154	16515	3328	2	1	3513	1	1	false	0.9473384571602879	0.9896991198788374	6.4067112836E-314	cell differentiation
GO:0048699	16515	1380	2	1	1450	1	1	false	0.9517241379311188	0.9902554795477632	3.2946673344839256E-121	generation of neurons
GO:0071704	16515	8995	2	1	9406	1	1	false	0.9563044864969051	0.9908891949587929	0.0	organic substance metabolic process
GO:0016032	16515	865	2	1	901	1	1	false	0.9600443951157176	0.9908891949587929	3.222404924236653E-65	viral process
GO:0043009	16515	571	2	1	587	1	1	false	0.9727427597954765	0.9967637540452995	1.2941493882636457E-31	chordate embryonic development
GO:0006810	16515	4702	2	1	4792	1	1	false	0.9812186978288634	0.9967637540452995	1.9528703698435357E-193	transport
GO:0120036	16515	1437	2	1	1456	1	1	false	0.9869505494513129	0.9967637540452995	1.0870553178834464E-43	plasma membrane bounded cell projection organization
GO:0005622	16515	10525	2	1	11845	2	1	false	0.9875896147787252	0.9967637540452995	0.0	intracellular
GO:0038023	16515	850	2	1	856	1	1	false	0.9929906542054951	0.9967637540452995	1.862586969397614E-15	signaling receptor activity
GO:0006796	16515	2991	2	1	3009	1	1	false	0.9940179461596822	0.9967637540452995	1.6476590431454356E-47	phosphate-containing compound metabolic process
GO:0110165	16515	10934	2	1	11845	2	1	false	0.9940908324389506	0.9967637540452995	0.0	cellular anatomical entity
GO:0120039	16515	616	2	1	618	1	1	false	0.9967637540452995	0.9967637540452995	5.24513120695616E-6	plasma membrane bounded cell projection morphogenesis
GO:0000000	16515	14589	2	2	0	0	0	true	1.0	1.0	1.0	Gene Ontology
