## Supplementary File S3 for "PIGNON: A protein-protein interaction-guided functional enrichment analysis for quantitative proteomics": table-mcl2_cluster1513-Parent-Child-Union-Benjamini-Hochberg.txt

ID	Pop.total	Pop.term	Study.total	Study.term	Pop.family	Study.family	nparents	is.trivial	p	p.adjusted	p.min	name
GO:0042272	16515	2	2	1	5028	1	2	false	3.9777247414362254E-4	0.07995226730286813	7.91272079057311E-8	nuclear RNA export factor complex
GO:0060184	16515	3	2	1	1438	1	1	false	0.0020862308762179685	0.20966620305990583	2.022000023470378E-9	cell cycle switching
GO:0007130	16515	15	2	1	2692	1	4	false	0.005572065378900759	0.32076600837827934	4.812200284190888E-40	synaptonemal complex assembly
GO:2000243	16515	55	2	1	5861	1	3	false	0.009384064152845163	0.32076600837827934	9.454003863664449E-135	positive regulation of reproductive process
GO:0051728	16515	3	2	1	306	1	3	false	0.009803921568626332	0.32076600837827934	2.1147371804629248E-7	cell cycle switching, mitotic to meiotic cell cycle
GO:0009994	16515	43	2	1	3678	1	4	false	0.011691136487238686	0.32076600837827934	3.68876423534167E-101	oocyte differentiation
GO:2000241	16515	115	2	1	9228	1	2	false	0.012462071954880761	0.32076600837827934	6.14535858613399E-268	regulation of reproductive process
GO:0044848	16515	96	2	1	13878	2	1	false	0.013787490808051708	0.32076600837827934	2.9923870221883514E-248	biological phase
GO:0070193	16515	16	2	1	1114	1	1	false	0.014362657091564746	0.32076600837827934	4.144357432410198E-36	synaptonemal complex organization
GO:0022412	16515	283	2	1	12909	1	3	false	0.021922689596518646	0.4169386411410729	0.0	cellular process involved in reproduction in multicellular organism
GO:0007059	16515	293	2	1	12841	1	1	false	0.022817537574884587	0.4169386411410729	0.0	chromosome segregation
GO:0043487	16515	168	2	1	5783	1	5	false	0.029050665744493012	0.45085644372006506	0.0	regulation of RNA stability
GO:0051445	16515	39	2	1	1253	1	3	false	0.03112529928171642	0.45085644372006506	5.610458478070118E-75	regulation of meiotic cell cycle
GO:0051446	16515	18	2	1	555	1	4	false	0.032432432432431824	0.45085644372006506	3.388990248303356E-34	positive regulation of meiotic cell cycle
GO:1902369	16515	52	2	1	1484	1	3	false	0.03504043126687333	0.45085644372006506	2.424988210350114E-97	negative regulation of RNA catabolic process
GO:0048515	16515	132	2	1	3678	1	4	false	0.03588907014687085	0.45085644372006506	2.636882265012966E-246	spermatid differentiation
GO:1902373	16515	46	2	1	1085	1	5	false	0.04239631336405145	0.4599542334093071	3.3962388332787004E-82	negative regulation of mRNA catabolic process
GO:0070192	16515	52	2	1	1218	1	2	false	0.042692939244679214	0.4599542334093071	8.562509276619807E-93	chromosome organization involved in meiotic cell cycle
GO:1903312	16515	74	2	1	1702	1	3	false	0.04347826086953649	0.4599542334093071	1.3424271499862564E-131	negative regulation of mRNA metabolic process
GO:0007143	16515	23	2	1	430	1	3	false	0.05348837209303025	0.48189676209420335	1.2671379582047803E-38	female meiotic nuclear division
GO:0006406	16515	109	2	1	3670	2	4	false	0.0585262932751288	0.48189676209420335	2.0626198482553789E-212	mRNA export from nucleus
GO:0007144	16515	6	2	1	102	1	2	false	0.058823529411764594	0.48189676209420335	7.426393311971009E-10	female meiosis I
GO:0061013	16515	184	2	1	3062	1	4	false	0.06009144350107651	0.48189676209420335	2.2915553792655215E-301	regulation of mRNA catabolic process
GO:0007140	16515	40	2	1	662	1	3	false	0.06042296072508537	0.48189676209420335	3.976713707128731E-65	male meiotic nuclear division
GO:0031330	16515	223	2	1	3652	1	4	false	0.06106243154433742	0.48189676209420335	0.0	negative regulation of cellular catabolic process
GO:0045787	16515	345	2	1	5263	1	3	false	0.06555196655918458	0.48189676209420335	0.0	positive regulation of cell cycle
GO:0009895	16515	278	2	1	3950	1	3	false	0.07037974683542668	0.48189676209420335	0.0	negative regulation of catabolic process
GO:0051236	16515	181	2	1	4806	2	2	false	0.07391168600810351	0.48189676209420335	0.0	establishment of RNA localization
GO:0006403	16515	209	2	1	2808	1	1	false	0.07443019943016439	0.48189676209420335	2.7E-322	RNA localization
GO:0015931	16515	199	2	1	2500	1	2	false	0.07959999999992146	0.48189676209420335	8.366965467777354E-301	nucleobase-containing compound transport
GO:0051303	16515	71	2	1	885	1	3	false	0.08022598870059228	0.48189676209420335	8.910185502689513E-107	establishment of chromosome localization
GO:0044270	16515	526	2	1	6074	1	2	false	0.0865986170563182	0.48189676209420335	0.0	cellular nitrogen compound catabolic process
GO:0051321	16515	213	2	1	2440	1	3	false	0.08729508196731296	0.48189676209420335	4.2679454732E-313	meiotic cell cycle
GO:0007281	16515	213	2	1	2402	1	4	false	0.08867610324727686	0.48189676209420335	1.411762789751E-311	germ cell development
GO:0050000	16515	72	2	1	807	1	1	false	0.08921933085502831	0.48189676209420335	8.131329861912986E-105	chromosome localization
GO:0071166	16515	125	2	1	2730	2	1	false	0.08949460213628802	0.48189676209420335	1.015110550149462E-219	ribonucleoprotein complex localization
GO:1903046	16515	213	2	1	2347	1	3	false	0.09075415423944061	0.48189676209420335	2.479179046729534E-309	meiotic cell cycle process
GO:0046700	16515	523	2	1	5652	1	2	false	0.09253361641880606	0.48189676209420335	0.0	heterocycle catabolic process
GO:0019439	16515	540	2	1	5673	1	2	false	0.09518773135912169	0.48189676209420335	0.0	aromatic compound catabolic process
GO:0006401	16515	383	2	1	3918	1	3	false	0.0977539561000784	0.48189676209420335	0.0	RNA catabolic process
GO:1901361	16515	560	2	1	5697	1	2	false	0.09829734948190218	0.48189676209420335	0.0	organic cyclic compound catabolic process
GO:0005654	16515	1101	2	1	10934	1	2	false	0.10069507956869511	0.4818978807930409	0.0	nucleoplasm
GO:1903311	16515	306	2	1	2778	1	2	false	0.11015118790509522	0.49924370743831176	0.0	regulation of mRNA metabolic process
GO:0034655	16515	492	2	1	4444	1	5	false	0.11071107110723472	0.49924370743831176	0.0	nucleobase-containing compound catabolic process
GO:0022402	16515	1438	2	1	12841	1	2	false	0.11198504789306628	0.49924370743831176	0.0	cell cycle process
GO:0032504	16515	704	2	1	6150	1	2	false	0.11447154471559436	0.49924370743831176	0.0	multicellular organism reproduction
GO:0045786	16515	563	2	1	4807	1	3	false	0.11712086540502836	0.49924370743831176	0.0	negative regulation of cell cycle
GO:0007049	16515	1553	2	1	12841	1	1	false	0.1209407367022852	0.49924370743831176	0.0	cell cycle
GO:0006611	16515	172	2	1	1377	1	2	false	0.12490922294851708	0.49924370743831176	1.8894853900743452E-224	protein export from nucleus
GO:0051704	16515	905	2	1	13878	2	1	false	0.12617415293451653	0.49924370743831176	0.0	multi-organism process
GO:0051726	16515	1069	2	1	8439	1	2	false	0.1266737765141985	0.49924370743831176	0.0	regulation of cell cycle
GO:0006259	16515	942	2	1	7103	1	2	false	0.1326200197101316	0.5102428694503053	0.0	DNA metabolic process
GO:0031329	16515	772	2	1	5738	1	3	false	0.13454165214361283	0.5102428694503053	0.0	regulation of cellular catabolic process
GO:0009894	16515	925	2	1	6072	1	2	false	0.15233860342603214	0.5499758570738801	0.0	regulation of catabolic process
GO:0044265	16515	1103	2	1	7226	1	3	false	0.15264323277102665	0.5499758570738801	0.0	cellular macromolecule catabolic process
GO:0003006	16515	848	2	1	5486	1	2	false	0.15457528253737063	0.5499758570738801	0.0	developmental process involved in reproduction
GO:0016973	16515	17	2	1	109	1	1	false	0.15596330275229434	0.5499758570738801	3.064139723944061E-20	poly(A)+ mRNA export from nucleus
GO:0098813	16515	235	2	1	1468	1	2	false	0.16008174386927895	0.5547660434090529	1.417335171881471E-279	nuclear chromosome segregation
GO:0000003	16515	1253	2	1	13878	2	1	false	0.17242778495392852	0.5704774535809974	0.0	reproduction
GO:0022414	16515	1253	2	1	13878	2	2	false	0.17242778495392852	0.5704774535809974	0.0	reproductive process
GO:0051169	16515	335	2	1	1873	1	1	false	0.17885744794436112	0.5704774535809974	0.0	nuclear transport
GO:0051179	16515	5875	2	2	13878	2	1	false	0.1791922991130472	0.5704774535809974	0.0	localization
GO:0045132	16515	65	2	1	359	1	3	false	0.18105849582172573	0.5704774535809974	3.291003986166314E-73	meiotic chromosome segregation
GO:0048599	16515	39	2	1	213	1	2	false	0.18309859154929845	0.5704774535809974	1.2998895301086097E-43	oocyte development
GO:0007292	16515	107	2	1	580	1	1	false	0.18448275862072055	0.5704774535809974	8.609903056801501E-120	female gamete generation
GO:0140013	16515	213	2	1	1122	1	2	false	0.18983957219248498	0.5781477880407497	5.072039602284252E-236	meiotic nuclear division
GO:0006402	16515	345	2	1	1782	1	3	false	0.19360269360260124	0.5808080808078038	0.0	mRNA catabolic process
GO:0071426	16515	124	2	1	603	1	4	false	0.20563847429522758	0.5860542293823897	2.1368692212776998E-132	ribonucleoprotein complex export from nucleus
GO:0051641	16515	2730	2	2	5875	2	1	false	0.21588594527755847	0.5860542293823897	0.0	cellular localization
GO:0031503	16515	549	2	1	2531	1	1	false	0.21691031212953385	0.5860542293823897	0.0	protein-containing complex localization
GO:0007141	16515	22	2	1	101	1	2	false	0.21782178217821568	0.5860542293823897	1.0667908927603783E-22	male meiosis I
GO:0010608	16515	577	2	1	2644	1	1	false	0.21822995461416633	0.5860542293823897	0.0	posttranscriptional regulation of gene expression
GO:0045934	16515	1121	2	1	5079	1	4	false	0.22071273872797034	0.5860542293823897	0.0	negative regulation of nucleobase-containing compound metabolic process
GO:0031324	16515	2129	2	1	9593	1	4	false	0.22193265922973435	0.5860542293823897	0.0	negative regulation of cellular metabolic process
GO:0010467	16515	3646	2	2	7606	2	1	false	0.22975165977491652	0.5860542293823897	0.0	gene expression
GO:0044248	16515	2055	2	1	8923	1	2	false	0.23030370951582915	0.5860542293823897	0.0	cellular catabolic process
GO:0051276	16515	1114	2	1	4814	1	1	false	0.23140839218997097	0.5860542293823897	0.0	chromosome organization
GO:0005623	16515	1465	2	1	11845	2	1	false	0.23207394738811127	0.5860542293823897	0.0	cell
GO:0051172	16515	1965	2	1	8407	1	3	false	0.23373379326720148	0.5860542293823897	0.0	negative regulation of nitrogen compound metabolic process
GO:0048255	16515	40	2	1	170	1	3	false	0.2352941176470457	0.5860542293823897	7.270365248312831E-40	mRNA stabilization
GO:0051310	16515	56	2	1	237	1	2	false	0.23628691983123162	0.5860542293823897	8.676331398944954E-56	metaphase plate congression
GO:0045930	16515	292	2	1	1209	1	3	false	0.24152191894128539	0.5860542293823897	2.0089172297152493E-289	negative regulation of mitotic cell cycle
GO:0048285	16515	1165	2	1	4814	1	1	false	0.2420024927300415	0.5860542293823897	0.0	organelle fission
GO:0016071	16515	809	2	1	3298	1	1	false	0.24530018192865943	0.5869682924721493	0.0	mRNA metabolic process
GO:0051253	16515	1028	2	1	4032	1	4	false	0.25496031746060777	0.6003258213412261	0.0	negative regulation of RNA metabolic process
GO:0043489	16515	45	2	1	174	1	2	false	0.2586206896551756	0.6003258213412261	9.261040030263861E-43	RNA stabilization
GO:0048477	16515	66	2	1	254	1	2	false	0.2598425196850083	0.6003258213412261	1.1166928175484973E-62	oogenesis
GO:0051656	16515	691	2	1	4820	2	2	false	0.2661951008234395	0.6080138098353561	0.0	establishment of organelle localization
GO:0048869	16515	3513	2	1	13027	1	2	false	0.269670683962033	0.6090315446782992	0.0	cellular developmental process
GO:0051649	16515	801	2	1	5310	2	3	false	0.2789640872062485	0.6230197947606216	0.0	establishment of localization in cell
GO:0033554	16515	1926	2	1	6548	1	2	false	0.294135613927245	0.6496841582349039	0.0	cellular response to stress
GO:0009057	16515	1319	2	1	8030	2	2	false	0.30155412656292	0.657442456459698	0.0	macromolecule catabolic process
GO:0046907	16515	1873	2	1	11294	2	3	false	0.304189793287323	0.657442456459698	0.0	intracellular transport
GO:0010628	16515	801	2	1	4743	2	3	false	0.30926990188840076	0.6613111731868995	0.0	positive regulation of gene expression
GO:0048523	16515	4164	2	1	12864	1	3	false	0.3236940298500609	0.6848684210511815	0.0	negative regulation of cellular process
GO:0048522	16515	4621	2	1	12886	1	3	false	0.3586062393309947	0.7482080863845314	0.0	positive regulation of cellular process
GO:0031974	16515	3948	2	1	10934	1	1	false	0.36107554417561966	0.7482080863845314	0.0	membrane-enclosed lumen
GO:0065008	16515	3583	2	1	9584	1	1	false	0.373852253754843	0.7667786020890147	0.0	regulation of biological quality
GO:0048468	16515	1897	2	1	5006	1	3	false	0.3789452656821435	0.7687991245651962	0.0	cell development
GO:1901575	16515	1956	2	1	9133	2	2	false	0.3824871266493513	0.7687991245651962	0.0	organic substance catabolic process
GO:0045143	16515	41	2	1	103	1	2	false	0.39805825242717496	0.7705954226054237	1.0630724755787162E-29	homologous chromosome segregation
GO:0022607	16515	2668	2	1	6683	1	2	false	0.3992219063298667	0.7705954226054237	0.0	cellular component assembly
GO:0019219	16515	2640	2	1	6350	1	4	false	0.4157480314960086	0.7705954226054237	0.0	regulation of nucleobase-containing compound metabolic process
GO:0031323	16515	4758	2	1	11275	1	3	false	0.4219955654100258	0.7705954226054237	0.0	regulation of cellular metabolic process
GO:0006974	16515	813	2	1	1926	1	1	false	0.4221183800622416	0.7705954226054237	0.0	cellular response to DNA damage stimulus
GO:0043233	16515	3948	2	1	9283	1	2	false	0.42529354734620334	0.7705954226054237	0.0	organelle lumen
GO:0009892	16515	2467	2	1	10162	2	3	false	0.42661653576613967	0.7705954226054237	0.0	negative regulation of metabolic process
GO:0098762	16515	91	2	1	213	1	2	false	0.42723004694836186	0.7705954226054237	1.3241454603319402E-62	meiotic cell cycle phase
GO:0007127	16515	91	2	1	213	1	3	false	0.42723004694836186	0.7705954226054237	1.3241454603319402E-62	meiosis I
GO:0006281	16515	517	2	1	1201	1	2	false	0.4304746044962485	0.7705954226054237	0.0	DNA repair
GO:0044085	16515	2890	2	1	6683	1	1	false	0.43244052072595757	0.7705954226054237	0.0	cellular component biogenesis
GO:0009056	16515	2357	2	1	9406	2	1	false	0.43839672506740646	0.7705954226054237	0.0	catabolic process
GO:0070013	16515	3948	2	1	9004	1	2	false	0.4384717903129156	0.7705954226054237	0.0	intracellular organelle lumen
GO:0061982	16515	95	2	1	213	1	1	false	0.44600938967137754	0.7705954226054237	4.7993732027295584E-63	meiosis I cell cycle process
GO:0006302	16515	232	2	1	517	1	1	false	0.4487427466151093	0.7705954226054237	1.0048723200406124E-153	double-strand break repair
GO:0051252	16515	2375	2	1	5290	1	3	false	0.44896030245695573	0.7705954226054237	0.0	regulation of RNA metabolic process
GO:0051716	16515	5952	2	1	13037	1	2	false	0.4565467515523633	0.7705954226054237	0.0	cellular response to stimulus
GO:0008152	16515	9406	2	2	13878	2	1	false	0.4593474426524375	0.7705954226054237	0.0	metabolic process
GO:0005634	16515	3375	2	1	7335	1	1	false	0.46012269938630634	0.7705954226054237	0.0	nucleus
GO:0071705	16515	2183	2	1	4702	1	1	false	0.4642705231834458	0.7705954226054237	0.0	nitrogen compound transport
GO:0007346	16515	635	2	1	1360	1	2	false	0.4669117647059298	0.7705954226054237	0.0	regulation of mitotic cell cycle
GO:0009893	16515	2828	2	1	10458	2	3	false	0.4677245848649835	0.7705954226054237	0.0	positive regulation of metabolic process
GO:0006886	16515	1362	2	1	2870	1	3	false	0.47456445993091895	0.7755077759846725	0.0	intracellular protein transport
GO:0006950	16515	3575	2	1	7281	1	1	false	0.4910039829684965	0.785158934486303	0.0	response to stress
GO:0006139	16515	4384	2	1	8848	1	5	false	0.49547920433637904	0.785158934486303	0.0	nucleobase-containing compound metabolic process
GO:0010605	16515	2252	2	1	7683	2	3	false	0.5003401004041759	0.785158934486303	0.0	negative regulation of macromolecule metabolic process
GO:0051640	16515	807	2	1	2730	2	1	false	0.503903132409956	0.785158934486303	0.0	organelle localization
GO:0016043	16515	6509	2	1	12854	1	2	false	0.5063793371695241	0.785158934486303	0.0	cellular component organization
GO:0046483	16515	4528	2	1	8863	1	1	false	0.5108879611877025	0.785158934486303	0.0	heterocycle metabolic process
GO:0051171	16515	4412	2	1	8635	1	2	false	0.5109438332384818	0.785158934486303	0.0	regulation of nitrogen compound metabolic process
GO:0080090	16515	4581	2	1	8908	1	2	false	0.5142568477784497	0.785158934486303	0.0	regulation of primary metabolic process
GO:0006725	16515	4570	2	1	8863	1	1	false	0.5156267629462289	0.785158934486303	0.0	cellular aromatic compound metabolic process
GO:0007283	16515	448	2	1	858	1	2	false	0.5221445221447325	0.7891056312112124	4.429377058526753E-257	spermatogenesis
GO:0071702	16515	2495	2	1	4702	1	1	false	0.5306252658462377	0.7951700055933243	0.0	organic substance transport
GO:0010629	16515	1372	2	1	4323	2	3	false	0.5340694067417849	0.7951700055933243	0.0	negative regulation of gene expression
GO:0019953	16515	687	2	1	1253	1	2	false	0.5482841181164466	0.8019101734873177	0.0	sexual reproduction
GO:0034641	16515	5039	2	1	9147	1	2	false	0.5508910025088619	0.8019101734873177	0.0	cellular nitrogen compound metabolic process
GO:0010604	16515	2560	2	1	7739	2	3	false	0.5521893838695444	0.8019101734873177	0.0	positive regulation of macromolecule metabolic process
GO:0048609	16515	698	2	1	1253	1	2	false	0.5570630486829465	0.8019101734873177	0.0	multicellular organismal reproductive process
GO:0048519	16515	4686	2	1	13878	2	2	false	0.5613174994517115	0.8019101734873177	0.0	negative regulation of biological process
GO:0051168	16515	187	2	1	332	1	1	false	0.5632530120482061	0.8019101734873177	3.718405712381415E-98	nuclear export
GO:0006405	16515	132	2	1	233	1	2	false	0.5665236051502444	0.8019101734873177	1.0879899262778136E-68	RNA export from nucleus
GO:0007286	16515	127	2	1	217	1	2	false	0.5852534562211653	0.8226289839192603	2.0584468653338053E-63	spermatid development
GO:0032502	16515	5265	2	1	13878	2	1	false	0.6148445949070811	0.8496620266365926	0.0	developmental process
GO:0048518	16515	5275	2	1	13878	2	2	false	0.6157384858932995	0.8496620266365926	0.0	positive regulation of biological process
GO:0031981	16515	2789	2	1	4497	1	2	false	0.6201912386041649	0.8496620266365926	0.0	nuclear lumen
GO:0045184	16515	1978	2	1	5129	2	2	false	0.6226205550422915	0.8496620266365926	0.0	establishment of protein localization
GO:0032991	16515	4639	2	1	11845	2	1	false	0.6299207126241301	0.8496620266365926	0.0	protein-containing complex
GO:0050794	16515	8239	2	1	12995	1	2	false	0.6340130819556123	0.8496620266365926	0.0	regulation of cellular process
GO:0007129	16515	35	2	1	55	1	2	false	0.6363636363636274	0.8496620266365926	1.980051809787791E-15	synapsis
GO:0000278	16515	993	2	1	1553	1	2	false	0.6394075981974756	0.8496620266365926	0.0	mitotic cell cycle
GO:0044703	16515	843	2	1	1312	1	2	false	0.6425304878047864	0.8496620266365926	0.0	multi-organism reproductive process
GO:0005575	16515	11845	2	2	14589	2	1	false	0.6591923897048987	0.8659978452985924	0.0	cellular_component
GO:0051234	16515	4792	2	2	5875	2	1	false	0.6652749440408866	0.86831340098843	0.0	establishment of localization
GO:0019222	16515	5105	2	1	11880	2	2	false	0.6747942851431983	0.8750558149276313	0.0	regulation of metabolic process
GO:0032501	16515	6028	2	1	13878	2	1	false	0.6800651759953393	0.8762378229170719	0.0	multicellular organismal process
GO:1903047	16515	993	2	1	1438	1	2	false	0.6905424200281071	0.8840702320105065	0.0	mitotic cell cycle process
GO:0043170	16515	7606	2	2	8995	2	1	false	0.7149925038066675	0.9095790712983555	0.0	macromolecule metabolic process
GO:0033036	16515	2808	2	1	5875	2	1	false	0.7275140503814528	0.9112159535299181	0.0	macromolecule localization
GO:0090304	16515	3833	2	1	8019	2	2	false	0.727536443673468	0.9112159535299181	0.0	nucleic acid metabolic process
GO:0071840	16515	6683	2	1	13878	2	1	false	0.7312312569110183	0.9112159535299181	0.0	cellular component organization or biogenesis
GO:0010468	16515	2644	2	1	5456	2	2	false	0.7344128580688892	0.9112159535299181	0.0	regulation of gene expression
GO:0006996	16515	4814	2	1	6509	1	1	false	0.7395913350707962	0.9120114009155218	0.0	organelle organization
GO:0007276	16515	580	2	1	773	1	2	false	0.7503234152650463	0.9196036979772824	6.572703527412539E-188	gamete generation
GO:0015833	16515	1929	2	1	2495	1	2	false	0.7731462925850212	0.9372581551564132	0.0	peptide transport
GO:0050896	16515	7281	2	1	13878	2	1	false	0.7740539987858934	0.9372581551564132	0.0	response to stimulus
GO:1901360	16515	4777	2	1	8995	2	1	false	0.7801349871535947	0.9389648647776798	0.0	organic cyclic compound metabolic process
GO:0034613	16515	2012	2	1	2533	1	2	false	0.7943150414545266	0.9479208924951678	0.0	cellular protein localization
GO:0051028	16515	145	2	1	181	1	1	false	0.8011049723757464	0.9479208924951678	8.233208751064726E-39	mRNA transport
GO:0048232	16515	465	2	1	580	1	1	false	0.8017241379312364	0.9479208924951678	8.698010733899691E-125	male gamete generation
GO:0043227	16515	7507	2	1	9283	1	1	false	0.808682537973074	0.9493537619125771	0.0	membrane-bounded organelle
GO:0043231	16515	7335	2	1	9029	1	2	false	0.812382323626683	0.9493537619125771	0.0	intracellular membrane-bounded organelle
GO:0060255	16515	4602	2	1	7947	2	2	false	0.8228624567333991	0.9560425075341805	0.0	regulation of macromolecule metabolic process
GO:0070727	16515	2015	2	1	3370	2	2	false	0.8384053241583402	0.96824264049963	0.0	cellular macromolecule localization
GO:0043229	16515	9004	2	1	10673	1	2	false	0.8436240981907518	0.96824264049963	0.0	intracellular organelle
GO:0043226	16515	9283	2	1	10934	1	1	false	0.849003109566795	0.96824264049963	0.0	organelle
GO:0043488	16515	162	2	1	190	1	2	false	0.8526315789474355	0.96824264049963	3.873005552681755E-34	regulation of mRNA stability
GO:0016070	16515	3298	2	1	3833	1	1	false	0.8604226454472057	0.9716008524431929	0.0	RNA metabolic process
GO:0050789	16515	8917	2	1	13878	2	2	false	0.8722301361263364	0.9725781979521874	0.0	regulation of biological process
GO:0071427	16515	109	2	1	124	1	1	false	0.8790322580644931	0.9725781979521874	1.2535992569004354E-19	mRNA-containing ribonucleoprotein complex export from nucleus
GO:0140014	16515	993	2	1	1122	1	2	false	0.8850267379677389	0.9725781979521874	3.7397162116333345E-173	mitotic nuclear division
GO:0042886	16515	1950	2	1	2183	1	1	false	0.8932661475035535	0.9725781979521874	3.676E-321	amide transport
GO:0044237	16515	8863	2	1	13059	2	2	false	0.8967759585791586	0.9725781979521874	0.0	cellular metabolic process
GO:0008104	16515	2531	2	1	2808	1	1	false	0.9013532763532341	0.9725781979521874	0.0	protein localization
GO:0065007	16515	9584	2	1	13878	2	1	false	0.9042804921127321	0.9725781979521874	0.0	biological regulation
GO:0008150	16515	13878	2	2	14589	2	1	false	0.904901259129079	0.9725781979521874	0.0	biological_process
GO:0050657	16515	181	2	1	199	1	1	false	0.9095477386934379	0.9725781979521874	5.903810043998575E-26	nucleic acid transport
GO:0048856	16515	4812	2	1	5265	1	1	false	0.9139601139625344	0.9725781979521874	0.0	anatomical structure development
GO:0071704	16515	8995	2	2	9406	2	1	false	0.9145138279251911	0.9725781979521874	0.0	organic substance metabolic process
GO:0044260	16515	6589	2	1	9167	2	2	false	0.9209339127697014	0.9742511392984735	0.0	cellular macromolecule metabolic process
GO:0015031	16515	1899	2	1	2008	1	2	false	0.945717131473267	0.9872085492227924	2.850273740397961E-183	protein transport
GO:0030154	16515	3328	2	1	3513	1	1	false	0.9473384571602879	0.9872085492227924	6.4067112836E-314	cell differentiation
GO:0022403	16515	91	2	1	96	1	1	false	0.9479166666666614	0.9872085492227924	1.636016872176502E-8	cell cycle phase
GO:0000280	16515	1122	2	1	1165	1	1	false	0.9630901287558652	0.9978408035047882	1.861771880780646E-79	nuclear division
GO:0006807	16515	8339	2	1	9406	2	1	false	0.9871424610304683	0.999472986993781	0.0	nitrogen compound metabolic process
GO:0005622	16515	10525	2	1	11845	2	1	false	0.9875896147787252	0.999472986993781	0.0	intracellular
GO:0006913	16515	332	2	1	335	1	1	false	0.9910447761195128	0.999472986993781	1.6103331859880216E-7	nucleocytoplasmic transport
GO:0110165	16515	10934	2	1	11845	2	1	false	0.9940908324389506	0.999472986993781	0.0	cellular anatomical entity
GO:0009987	16515	12841	2	1	13878	2	1	false	0.9944215179471909	0.999472986993781	0.0	cellular process
GO:0044238	16515	8708	2	1	9406	2	1	false	0.9945004845709263	0.999472986993781	0.0	primary metabolic process
GO:0006810	16515	4702	2	1	4792	2	1	false	0.9996511091844561	0.9996511091844561	1.9528703698435357E-193	transport
GO:0000000	16515	14589	2	2	0	0	0	true	1.0	1.0	1.0	Gene Ontology
GO:0000279	16515	91	2	1	91	1	1	true	1.0	1.0	1.0	M phase
GO:0098764	16515	91	2	1	91	1	1	true	1.0	1.0	1.0	meiosis I cell cycle phase
GO:0007134	16515	91	2	1	91	1	2	true	1.0	1.0	1.0	meiotic telophase I
GO:0050658	16515	181	2	1	181	1	2	true	1.0	1.0	1.0	RNA transport
GO:0051326	16515	91	2	1	91	1	2	true	1.0	1.0	1.0	telophase
GO:0051729	16515	3	2	1	3	1	1	true	1.0	1.0	1.0	germline cell cycle switching, mitotic to meiotic cell cycle
