## Supplementary File S3 for "PIGNON: A protein-protein interaction-guided functional enrichment analysis for quantitative proteomics": table-mcl2_cluster1514-Parent-Child-Union-Benjamini-Hochberg.txt

ID	Pop.total	Pop.term	Study.total	Study.term	Pop.family	Study.family	nparents	is.trivial	p	p.adjusted	p.min	name
GO:0008179	16515	13	2	1	2163	1	1	false	0.00601017105871921	0.408715665182688	2.84601329369364E-34	adenylate cyclase binding
GO:0060479	16515	21	2	1	3374	1	2	false	0.006224066390033453	0.408715665182688	4.409435123868357E-55	lung cell differentiation
GO:0090036	16515	14	2	1	1780	1	2	false	0.007865168539320025	0.408715665182688	2.862775943614145E-35	regulation of protein kinase C signaling
GO:0051018	16515	47	2	1	5904	1	1	false	0.007960704607025542	0.408715665182688	1.7722150284303442E-118	protein kinase A binding
GO:0010739	16515	9	2	1	956	1	3	false	0.009414225941420638	0.408715665182688	5.649953497080367E-22	positive regulation of protein kinase A signaling
GO:0051767	16515	19	2	1	3643	2	1	false	0.010405186810818227	0.408715665182688	2.740251709435158E-51	nitric-oxide synthase biosynthetic process
GO:0010738	16515	19	2	1	1782	1	2	false	0.010662177328838996	0.408715665182688	2.2891171511829724E-45	regulation of protein kinase A signaling
GO:0051770	16515	15	2	1	1112	1	3	false	0.013489208633095976	0.408715665182688	2.9249283822894254E-34	positive regulation of nitric-oxide synthase biosynthetic process
GO:0051769	16515	19	2	1	2677	2	2	false	0.014147253384111522	0.408715665182688	9.718099245355408E-49	regulation of nitric-oxide synthase biosynthetic process
GO:2000036	16515	26	2	1	3153	2	3	false	0.016426825793158187	0.408715665182688	4.827057647969808E-65	regulation of stem cell population maintenance
GO:0001942	16515	81	2	1	4812	1	3	false	0.016832917705738765	0.408715665182688	6.150348955631086E-178	hair follicle development
GO:0043114	16515	32	2	1	3645	2	3	false	0.017483613629476265	0.408715665182688	3.1997724280876554E-79	regulation of vascular permeability
GO:0060044	16515	13	2	1	664	1	4	false	0.019578313253013072	0.408715665182688	1.4369279144760836E-27	negative regulation of cardiac muscle cell proliferation
GO:0042107	16515	103	2	1	5250	1	1	false	0.019619047619085832	0.408715665182688	1.8061455012996403E-219	cytokine metabolic process
GO:0070528	16515	27	2	1	2462	2	1	false	0.02181752644254514	0.408715665182688	3.4225113578412516E-64	protein kinase C signaling
GO:0003279	16515	108	2	1	4812	1	2	false	0.022443890274318493	0.408715665182688	9.043513057109764E-224	cardiac septum development
GO:0042108	16515	65	2	1	2586	1	6	false	0.02513534416089238	0.408715665182688	2.803715377821447E-131	positive regulation of cytokine biosynthetic process
GO:0010737	16515	32	2	1	2462	2	1	false	0.02583140204078621	0.408715665182688	9.701160199542115E-74	protein kinase A signaling
GO:0046621	16515	30	2	1	1101	1	4	false	0.027247956403268783	0.408715665182688	2.2038478169605574E-59	negative regulation of organ growth
GO:0022404	16515	84	2	1	6028	2	2	false	0.027678036757663747	0.408715665182688	1.7304231273357668E-191	molting cycle process
GO:0060428	16515	33	2	1	1172	1	2	false	0.02815699658702131	0.408715665182688	7.2704848757157135E-65	lung epithelium development
GO:0098727	16515	152	2	1	5265	1	1	false	0.028869895536645488	0.408715665182688	2.6363022388989494E-298	maintenance of cell number
GO:0060043	16515	40	2	1	1370	1	3	false	0.029197080291991574	0.408715665182688	4.926019850991664E-78	regulation of cardiac muscle cell proliferation
GO:0055123	16515	121	2	1	4127	1	1	false	0.0293191180033549	0.408715665182688	1.5414962538055072E-236	digestive system development
GO:0035329	16515	37	2	1	2462	2	1	false	0.029837025427682393	0.408715665182688	6.0137553846929264E-83	hippo signaling
GO:0060411	16515	72	2	1	2371	1	3	false	0.030366933783221348	0.408715665182688	1.840277135803983E-139	cardiac septum morphogenesis
GO:0060487	16515	20	2	1	633	1	3	false	0.0315955766192786	0.408715665182688	3.0886375096092727E-38	lung epithelial cell differentiation
GO:0009975	16515	207	2	1	6357	1	1	false	0.03256252949501825	0.408715665182688	0.0	cyclase activity
GO:0005516	16515	193	2	1	5904	1	1	false	0.0326897018969354	0.408715665182688	0.0	calmodulin binding
GO:0048635	16515	46	2	1	1387	1	4	false	0.033165104542188864	0.408715665182688	3.409828247143976E-87	negative regulation of muscle organ development
GO:0042303	16515	102	2	1	6028	2	1	false	0.03355850893942643	0.408715665182688	6.004335588877915E-224	molting cycle
GO:0003205	16515	163	2	1	4812	1	2	false	0.03387364921031428	0.408715665182688	1.941581785080232E-308	cardiac chamber development
GO:0060420	16515	63	2	1	1817	1	3	false	0.034672537149174044	0.408715665182688	2.6923007333370057E-118	regulation of heart growth
GO:0051602	16515	40	2	1	1117	1	1	false	0.035810205908670206	0.40971088524919735	1.978904766287609E-74	response to electrical stimulus
GO:0005938	16515	301	2	1	7501	1	2	false	0.040127982935645394	0.42645926218473956	0.0	cell cortex
GO:0042035	16515	97	2	1	4427	2	5	false	0.04334675145351614	0.42645926218473956	5.897037765553686E-202	regulation of cytokine biosynthetic process
GO:0060541	16515	185	2	1	4127	1	1	false	0.04482675066628516	0.42645926218473956	0.0	respiratory system development
GO:1901862	16515	47	2	1	1043	1	3	false	0.0450623202301237	0.42645926218473956	1.0239169531175962E-82	negative regulation of muscle tissue development
GO:0035556	16515	2462	2	2	11378	2	2	false	0.046806479222505026	0.42645926218473956	0.0	intracellular signal transduction
GO:0030323	16515	164	2	1	3343	1	2	false	0.04905773257551937	0.42645926218473956	2.1080579342214123E-283	respiratory tube development
GO:0019827	16515	150	2	1	6028	2	2	false	0.049152569244721105	0.42645926218473956	3.489496674595408E-304	stem cell population maintenance
GO:0044297	16515	538	2	1	10934	1	1	false	0.04920431681012182	0.42645926218473956	0.0	cell body
GO:0050707	16515	175	2	1	3520	1	5	false	0.049715909090843675	0.42645926218473956	2.07135504689065E-301	regulation of cytokine secretion
GO:0042089	16515	102	2	1	3945	2	3	false	0.05104890520513291	0.42645926218473956	5.72950385653387E-205	cytokine biosynthetic process
GO:0030324	16515	162	2	1	3125	1	3	false	0.05184000000000846	0.42645926218473956	5.8682719617482985E-276	lung development
GO:0003206	16515	123	2	1	2372	1	3	false	0.05185497470488237	0.42645926218473956	2.20473724289279E-209	cardiac chamber morphogenesis
GO:1901861	16515	127	2	1	2417	1	2	false	0.05254447662400843	0.42645926218473956	1.8459506870194905E-215	regulation of muscle tissue development
GO:0035265	16515	161	2	1	6038	2	2	false	0.05262222258320694	0.42645926218473956	1.235E-321	organ growth
GO:0045600	16515	60	2	1	997	1	3	false	0.060180541624892094	0.4523645447499395	6.09947041934413E-98	positive regulation of fat cell differentiation
GO:0050715	16515	119	2	1	1943	1	6	false	0.06124549665466003	0.4523645447499395	1.0475597813170582E-193	positive regulation of cytokine secretion
GO:0045444	16515	207	2	1	3328	1	1	false	0.06219951923077069	0.4523645447499395	0.0	fat cell differentiation
GO:0046620	16515	89	2	1	2816	2	3	false	0.06222221661558467	0.4523645447499395	6.467795446309579E-171	regulation of organ growth
GO:0048640	16515	81	2	1	1279	1	4	false	0.06333072713056576	0.4523645447499395	1.7009927602506357E-130	negative regulation of developmental growth
GO:0065009	16515	3314	2	2	13061	2	2	false	0.06436567581997499	0.4523645447499395	0.0	regulation of molecular function
GO:0048634	16515	127	2	1	1958	1	2	false	0.06486210418791508	0.4523645447499395	1.7096404783381206E-203	regulation of muscle organ development
GO:0016829	16515	416	2	1	6357	1	1	false	0.06543967280157695	0.4523645447499395	0.0	lyase activity
GO:0098685	16515	81	2	1	1222	1	1	false	0.06628477905076234	0.4523645447499395	7.72826064335239E-129	Schaffer collateral - CA1 synapse
GO:0098773	16515	82	2	1	1180	1	3	false	0.06949152542371873	0.4614334130784528	1.0817761213091936E-128	skin epidermis development
GO:0051350	16515	76	2	1	1069	1	3	false	0.07109448082316983	0.4614334130784528	1.8164823882513024E-118	negative regulation of lyase activity
GO:0045598	16515	119	2	1	1672	1	2	false	0.07117224880387447	0.4614334130784528	1.1205914791490322E-185	regulation of fat cell differentiation
GO:0036477	16515	797	2	1	10934	1	1	false	0.07289189683585913	0.464835210969659	0.0	somatodendritic compartment
GO:0051239	16515	2782	2	2	10089	2	2	false	0.07601598351934138	0.4769389933713516	0.0	regulation of multicellular organismal process
GO:0060090	16515	370	2	1	9221	2	1	false	0.0786456972101133	0.4856059716624456	0.0	molecular adaptor activity
GO:0051339	16515	199	2	1	2405	1	2	false	0.08274428274423203	0.5029300935547852	2.5923216380630745E-297	regulation of lyase activity
GO:0045926	16515	212	2	1	4932	2	3	false	0.08412984835465542	0.5034847847686301	0.0	negative regulation of growth
GO:0031280	16515	75	2	1	870	1	3	false	0.08620689655169232	0.5080982236152775	2.2763719892329927E-110	negative regulation of cyclase activity
GO:0031279	16515	200	2	1	2232	1	2	false	0.08960573476696593	0.5194480586186265	1.41558007126991E-291	regulation of cyclase activity
GO:0002237	16515	312	2	1	3436	1	3	false	0.09080325960428434	0.5194480586186265	0.0	response to molecule of bacterial origin
GO:1990774	16515	26	2	1	280	1	2	false	0.09285714285713477	0.5234989648032671	3.1596710811045937E-37	tumor necrosis factor secretion
GO:1904467	16515	26	2	1	256	1	3	false	0.10156249999999863	0.5433781334945414	3.647595212320824E-36	regulation of tumor necrosis factor secretion
GO:0048523	16515	4164	2	2	12864	2	3	false	0.10476080589844049	0.5433781334945414	0.0	negative regulation of cellular process
GO:0043588	16515	330	2	1	3125	1	1	false	0.10560000000001322	0.5433781334945414	0.0	skin development
GO:0048589	16515	579	2	1	5407	1	2	false	0.10708341039386912	0.5433781334945414	0.0	developmental growth
GO:0048638	16515	284	2	1	2635	1	3	false	0.10777988614782245	0.5433781334945414	0.0	regulation of developmental growth
GO:0099177	16515	387	2	1	3496	1	3	false	0.1106979405032746	0.5433781334945414	0.0	regulation of trans-synaptic signaling
GO:0007517	16515	357	2	1	3218	1	2	false	0.11093847109994649	0.5433781334945414	0.0	muscle organ development
GO:1904469	16515	19	2	1	171	1	4	false	0.111111111111114	0.5433781334945414	1.2853768153083995E-25	positive regulation of tumor necrosis factor secretion
GO:0060575	16515	20	2	1	178	1	2	false	0.11235955056180288	0.5433781334945414	7.23132468780732E-27	intestinal epithelial cell differentiation
GO:0033002	16515	182	2	1	1612	1	1	false	0.11290322580651148	0.5433781334945414	4.947646087679189E-246	muscle cell proliferation
GO:0043949	16515	202	2	1	1785	1	2	false	0.11316526610650565	0.5433781334945414	6.470086290974473E-273	regulation of cAMP-mediated signaling
GO:0048519	16515	4686	2	2	13878	2	2	false	0.11399594628858059	0.5433781334945414	0.0	negative regulation of biological process
GO:0043086	16515	749	2	1	6503	1	3	false	0.11517761033374983	0.5433781334945414	0.0	negative regulation of catalytic activity
GO:0055017	16515	78	2	1	672	1	3	false	0.11607142857141918	0.5433781334945414	3.4609292178074864E-104	cardiac muscle tissue growth
GO:0048565	16515	111	2	1	946	1	2	false	0.11733615221990099	0.5433781334945414	6.934623114352683E-148	digestive tract development
GO:0061061	16515	577	2	1	4812	1	1	false	0.11990856192854907	0.5485892219310824	0.0	muscle structure development
GO:0040007	16515	873	2	1	13878	2	1	false	0.12185780444370212	0.5485892219310824	0.0	growth
GO:0043951	16515	83	2	1	661	1	3	false	0.12556732223902908	0.5485892219310824	7.153912483722205E-108	negative regulation of cAMP-mediated signaling
GO:1903532	16515	345	2	1	5196	2	4	false	0.1283977976687854	0.5485892219310824	0.0	positive regulation of secretion by cell
GO:0048522	16515	4621	2	2	12886	2	3	false	0.12858058406666767	0.5485892219310824	0.0	positive regulation of cellular process
GO:0007165	16515	4610	2	2	12851	2	5	false	0.128667120637833	0.5485892219310824	0.0	signal transduction
GO:1904951	16515	418	2	1	6251	2	3	false	0.1292770820666331	0.5485892219310824	0.0	positive regulation of establishment of protein localization
GO:0040008	16515	601	2	1	8954	2	2	false	0.12974346636930484	0.5485892219310824	0.0	regulation of growth
GO:0045843	16515	45	2	1	341	1	4	false	0.13196480938417368	0.5519818371015437	2.6512555142635867E-57	negative regulation of striated muscle tissue development
GO:0023052	16515	5095	2	2	13878	2	1	false	0.13476609907979165	0.5558915470493099	0.0	signaling
GO:0050680	16515	112	2	1	825	1	3	false	0.13575757575754355	0.5558915470493099	1.2108560937907943E-141	negative regulation of epithelial cell proliferation
GO:0042533	16515	28	2	1	203	1	2	false	0.13793103448276298	0.5589080459770291	5.274103761032056E-35	tumor necrosis factor biosynthetic process
GO:0065008	16515	3583	2	2	9584	2	1	false	0.13974108034615118	0.5595850999394325	0.0	regulation of biological quality
GO:0042534	16515	28	2	1	196	1	3	false	0.14285714285714765	0.5595850999394325	1.5160483064007833E-34	regulation of tumor necrosis factor biosynthetic process
GO:0060419	16515	84	2	1	584	1	2	false	0.1438356164383413	0.5595850999394325	7.367309182929071E-104	heart growth
GO:0048518	16515	5275	2	2	13878	2	2	false	0.14445750776695987	0.5595850999394325	0.0	positive regulation of biological process
GO:1903530	16515	650	2	1	8512	2	3	false	0.14690257654328887	0.5595850999394325	0.0	regulation of secretion by cell
GO:0055026	16515	30	2	1	203	1	3	false	0.14778325123153233	0.5595850999394325	1.5068867888664338E-36	negative regulation of cardiac muscle tissue development
GO:0031647	16515	277	2	1	3583	2	1	false	0.1486621871101361	0.5595850999394325	0.0	regulation of protein stability
GO:0042535	16515	19	2	1	127	1	4	false	0.14960629921259894	0.5595850999394325	5.348634965304052E-23	positive regulation of tumor necrosis factor biosynthetic process
GO:0002065	16515	98	2	1	625	1	1	false	0.15679999999997463	0.5761327847930795	2.9335070117728777E-117	columnar/cuboidal epithelial cell differentiation
GO:0007507	16515	522	2	1	3325	1	2	false	0.1569924812032556	0.5761327847930795	0.0	heart development
GO:0007154	16515	5113	2	2	12841	2	1	false	0.15852682739941548	0.5763265033492768	0.0	cell communication
GO:0071347	16515	166	2	1	1030	1	2	false	0.16116504854362393	0.5804926285506454	8.60362904637085E-197	cellular response to interleukin-1
GO:0044092	16515	1033	2	1	11969	2	2	false	0.16517039562560076	0.5848536283317253	0.0	negative regulation of molecular function
GO:0030054	16515	1821	2	1	10934	1	1	false	0.16654472288346064	0.5848536283317253	0.0	cell junction
GO:0051222	16515	380	2	1	2277	1	4	false	0.1668862538427288	0.5848536283317253	0.0	positive regulation of protein transport
GO:0050663	16515	199	2	1	1164	1	3	false	0.17096219931268325	0.5937883529699446	1.9025777468356598E-230	cytokine secretion
GO:0070555	16515	189	2	1	1093	1	1	false	0.17291857273562558	0.5939705416829769	8.165795667276035E-218	response to interleukin-1
GO:0051091	16515	522	2	1	5712	2	4	false	0.17443614637126592	0.5939705416829769	0.0	positive regulation of DNA-binding transcription factor activity
GO:0031323	16515	4758	2	2	11275	2	3	false	0.1780586220192628	0.5939705416829769	0.0	regulation of cellular metabolic process
GO:0030855	16515	625	2	1	3506	1	2	false	0.17826583000558235	0.5939705416829769	0.0	epithelial cell differentiation
GO:1903557	16515	82	2	1	459	1	3	false	0.17864923747277198	0.5939705416829769	5.690126979113087E-93	positive regulation of tumor necrosis factor superfamily cytokine production
GO:0032496	16515	298	2	1	1636	1	3	false	0.18215158924194436	0.596130782902243	0.0	response to lipopolysaccharide
GO:0019222	16515	5105	2	2	11880	2	2	false	0.1846333242934966	0.596130782902243	0.0	regulation of metabolic process
GO:0009889	16515	2875	2	2	6647	2	2	false	0.18704176719366894	0.596130782902243	0.0	regulation of biosynthetic process
GO:0009059	16515	3643	2	2	8388	2	2	false	0.18859668200324106	0.596130782902243	0.0	macromolecule biosynthetic process
GO:0032501	16515	6028	2	2	13878	2	1	false	0.18864789504873716	0.596130782902243	0.0	multicellular organismal process
GO:0031326	16515	2783	2	2	6367	2	3	false	0.191015604780105	0.596130782902243	0.0	regulation of cellular biosynthetic process
GO:0035295	16515	939	2	1	4812	1	2	false	0.1951371571073339	0.596130782902243	0.0	tube development
GO:0060537	16515	353	2	1	1798	1	1	false	0.1963292547276727	0.596130782902243	0.0	muscle tissue development
GO:0051047	16515	367	2	1	1869	1	3	false	0.196361690743813	0.596130782902243	0.0	positive regulation of secretion
GO:0009306	16515	519	2	1	2617	1	4	false	0.19831868551785156	0.596130782902243	0.0	protein secretion
GO:0002790	16515	542	2	1	2726	1	2	false	0.19882611885543847	0.596130782902243	0.0	peptide secretion
GO:0140352	16515	1405	2	1	13247	2	2	false	0.20088156271453317	0.596130782902243	0.0	export from cell
GO:0003007	16515	239	2	1	1171	1	2	false	0.20409906063199137	0.596130782902243	1.5541117971466617E-256	heart morphogenesis
GO:0071706	16515	141	2	1	686	1	1	false	0.20553935860062428	0.596130782902243	1.2068443399567909E-150	tumor necrosis factor superfamily cytokine production
GO:0008544	16515	370	2	1	1798	1	1	false	0.20578420467202446	0.596130782902243	0.0	epidermis development
GO:0051093	16515	798	2	1	7314	2	3	false	0.20632085960194774	0.596130782902243	0.0	negative regulation of developmental process
GO:0051050	16515	859	2	1	7837	2	3	false	0.20721501902894554	0.596130782902243	0.0	positive regulation of transport
GO:0071692	16515	525	2	1	2531	1	1	false	0.2074278941129245	0.596130782902243	0.0	protein localization to extracellular region
GO:0051716	16515	5952	2	2	13037	2	2	false	0.20841590353394612	0.596130782902243	0.0	cellular response to stimulus
GO:0050678	16515	294	2	1	1390	1	2	false	0.21151079136678338	0.6005671375305017	1.3112988928977E-310	regulation of epithelial cell proliferation
GO:0050673	16515	346	2	1	1612	1	1	false	0.21464019851129068	0.6007679395520917	0.0	epithelial cell proliferation
GO:0001816	16515	686	2	1	6028	2	1	false	0.2146702920250405	0.6007679395520917	0.0	cytokine production
GO:0008283	16515	1612	2	1	13878	2	1	false	0.21882552995766183	0.6048616238227353	0.0	cell population proliferation
GO:1903555	16515	139	2	1	634	1	2	false	0.21924290220824083	0.6048616238227353	3.9918380435098813E-144	regulation of tumor necrosis factor superfamily cytokine production
GO:0001819	16515	412	2	1	1759	1	3	false	0.23422399090385101	0.6267722549100174	0.0	positive regulation of cytokine production
GO:0010556	16515	2677	2	2	5514	2	3	false	0.23565666432597732	0.6267722549100174	0.0	regulation of macromolecule biosynthetic process
GO:0072359	16515	983	2	1	4127	1	1	false	0.23818754543218112	0.6267722549100174	0.0	circulatory system development
GO:0061117	16515	22	2	1	92	1	3	false	0.239130434782607	0.6267722549100174	1.0824469434475966E-21	negative regulation of heart growth
GO:0010942	16515	661	2	1	5164	2	3	false	0.2396403204410919	0.6267722549100174	0.0	positive regulation of cell death
GO:0009887	16515	957	2	1	3945	1	2	false	0.24258555133069343	0.6267722549100174	0.0	animal organ morphogenesis
GO:0051241	16515	1010	2	1	7773	2	3	false	0.2430048548816202	0.6267722549100174	0.0	negative regulation of multicellular organismal process
GO:0090087	16515	662	2	1	2719	1	2	false	0.2434718646561063	0.6267722549100174	0.0	regulation of peptide transport
GO:0032880	16515	928	2	1	3765	1	2	false	0.2464807436922732	0.6267722549100174	0.0	regulation of protein localization
GO:0140110	16515	1582	2	1	11969	2	1	false	0.24688898024482392	0.6267722549100174	0.0	transcription regulator activity
GO:0010562	16515	1074	2	1	4324	1	3	false	0.24838112858466996	0.6267722549100174	0.0	positive regulation of phosphorus metabolic process
GO:0044419	16515	1871	2	1	13878	2	1	false	0.2514679881148708	0.6267722549100174	0.0	interspecies interaction between organisms
GO:0023061	16515	600	2	1	2361	1	2	false	0.2541296060990511	0.6267722549100174	0.0	signal release
GO:0009058	16515	4757	2	2	9406	2	1	false	0.2557473975415584	0.6267722549100174	0.0	biosynthetic process
GO:0055022	16515	22	2	1	86	1	4	false	0.25581395348837455	0.6267722549100174	5.886838758992016E-21	negative regulation of cardiac muscle tissue growth
GO:0071356	16515	264	2	1	1031	1	2	false	0.2560620756548016	0.6267722549100174	6.5706200166110385E-254	cellular response to tumor necrosis factor
GO:0008285	16515	631	2	1	4571	2	3	false	0.25705822119839133	0.6267722549100174	0.0	negative regulation of cell population proliferation
GO:0007187	16515	197	2	1	764	1	2	false	0.2578534031413294	0.6267722549100174	1.2299375531879942E-188	G protein-coupled receptor signaling pathway, coupled to cyclic nucleotide second messenger
GO:0034612	16515	284	2	1	1093	1	1	false	0.25983531564504325	0.6267722549100174	4.1829039132884884E-271	response to tumor necrosis factor
GO:0051171	16515	4412	2	2	8635	2	2	false	0.26103465930102876	0.6267722549100174	0.0	regulation of nitrogen compound metabolic process
GO:0035592	16515	519	2	1	1984	1	2	false	0.26159274193559334	0.6267722549100174	0.0	establishment of protein localization to extracellular region
GO:0080090	16515	4581	2	2	8908	2	2	false	0.26443206049511014	0.6267722549100174	0.0	regulation of primary metabolic process
GO:0051247	16515	1579	2	1	5964	1	4	false	0.26475519785380186	0.6267722549100174	0.0	positive regulation of protein metabolic process
GO:0044249	16515	4600	2	2	8896	2	2	false	0.26735020078451593	0.6267722549100174	0.0	cellular biosynthetic process
GO:1901576	16515	4681	2	2	9027	2	2	false	0.2688720896889488	0.6267722549100174	0.0	organic substance biosynthetic process
GO:0032270	16515	1481	2	1	5504	1	4	false	0.2690770348842491	0.6267722549100174	0.0	positive regulation of cellular protein metabolic process
GO:0050896	16515	7281	2	2	13878	2	1	false	0.2752326419439924	0.6290535502481878	0.0	response to stimulus
GO:0045597	16515	884	2	1	5910	2	4	false	0.2768022280388077	0.6290535502481878	0.0	positive regulation of cell differentiation
GO:0008219	16515	1921	2	1	12841	2	1	false	0.2768279466967817	0.6290535502481878	0.0	cell death
GO:0043408	16515	663	2	1	2391	1	3	false	0.2772898368882205	0.6290535502481878	0.0	regulation of MAPK cascade
GO:0051090	16515	647	2	1	4303	2	3	false	0.27814192967272056	0.6290535502481878	0.0	regulation of DNA-binding transcription factor activity
GO:0033993	16515	838	2	1	2958	1	1	false	0.28329952670773073	0.6333731074230488	0.0	response to lipid
GO:0009628	16515	1117	2	1	7281	2	1	false	0.2833082794128804	0.6333731074230488	0.0	response to abiotic stimulus
GO:0031401	16515	1143	2	1	3972	1	3	false	0.2877643504531045	0.6359894679806538	0.0	positive regulation of protein modification process
GO:0007186	16515	729	2	1	4610	2	1	false	0.2912913478244569	0.6359894679806538	0.0	G protein-coupled receptor signaling pathway
GO:0044093	16515	1894	2	1	11969	2	2	false	0.2914548105110375	0.6359894679806538	0.0	positive regulation of molecular function
GO:0048738	16515	191	2	1	642	1	2	false	0.2975077881619351	0.6359894679806538	5.453134911475516E-169	cardiac muscle tissue development
GO:0006605	16515	406	2	1	1362	1	1	false	0.29809104258455543	0.6359894679806538	0.0	protein targeting
GO:0051094	16515	1228	2	1	7511	2	3	false	0.30027515790861736	0.6359894679806538	0.0	positive regulation of developmental process
GO:0042127	16515	1354	2	1	8277	2	2	false	0.30042788622513894	0.6359894679806538	0.0	regulation of cell population proliferation
GO:0051049	16515	1594	2	1	5283	1	2	false	0.3017225061525284	0.6359894679806538	0.0	regulation of transport
GO:0046907	16515	1873	2	1	11294	2	3	false	0.304189793287323	0.6359894679806538	0.0	intracellular transport
GO:0051046	16515	692	2	1	2270	1	2	false	0.30484581497777946	0.6359894679806538	0.0	regulation of secretion
GO:0010941	16515	1424	2	1	8412	2	2	false	0.3099242873820531	0.6359894679806538	0.0	regulation of cell death
GO:0003018	16515	149	2	1	478	1	1	false	0.3117154811715245	0.6359894679806538	3.9857870418346377E-128	vascular process in circulatory system
GO:0070374	16515	178	2	1	569	1	3	false	0.31282952548330656	0.6359894679806538	7.944332846595536E-153	positive regulation of ERK1 and ERK2 cascade
GO:0055024	16515	75	2	1	239	1	2	false	0.3138075313807256	0.6359894679806538	4.811526076628427E-64	regulation of cardiac muscle tissue development
GO:0048585	16515	1457	2	1	8481	2	3	false	0.31409454651859986	0.6359894679806538	0.0	negative regulation of response to stimulus
GO:0046903	16515	1477	2	1	4702	1	1	false	0.3141216503625501	0.6359894679806538	0.0	secretion
GO:0043410	16515	494	2	1	1572	1	4	false	0.3142493638675874	0.6359894679806538	0.0	positive regulation of MAPK cascade
GO:0023014	16515	859	2	1	4966	2	2	false	0.31606051056364676	0.6359894679806538	0.0	signal transduction by protein phosphorylation
GO:0070201	16515	688	2	1	2163	1	2	false	0.31807674526151986	0.6359894679806538	0.0	regulation of establishment of protein localization
GO:0050714	16515	237	2	1	742	1	5	false	0.31940700808624983	0.6359894679806538	4.3741097621203014E-201	positive regulation of protein secretion
GO:0009607	16515	1277	2	1	7281	2	1	false	0.32003490946431834	0.6359894679806538	0.0	response to biotic stimulus
GO:0099536	16515	688	2	1	2147	1	2	false	0.3204471355378102	0.6359894679806538	0.0	synaptic signaling
GO:0003013	16515	478	2	1	1482	1	1	false	0.3225371120107893	0.6368880029045535	0.0	circulatory system process
GO:0070371	16515	273	2	1	840	1	1	false	0.3250000000000641	0.6372266898227417	3.100082128809055E-229	ERK1 and ERK2 cascade
GO:0023057	16515	1267	2	1	7020	2	3	false	0.32841514018124085	0.6372266898227417	0.0	negative regulation of signaling
GO:0051223	16515	642	2	1	1947	1	3	false	0.32973805855150695	0.6372266898227417	0.0	regulation of protein transport
GO:0043068	16515	611	2	1	1849	1	3	false	0.3304488912922564	0.6372266898227417	0.0	positive regulation of programmed cell death
GO:0045595	16515	1604	2	1	8813	2	3	false	0.33089920654034405	0.6372266898227417	0.0	regulation of cell differentiation
GO:0014855	16515	61	2	1	182	1	1	false	0.3351648351648302	0.6393909836111067	6.208154468286627E-50	striated muscle cell proliferation
GO:0060255	16515	4602	2	2	7947	2	2	false	0.3353104387060816	0.6393909836111067	0.0	regulation of macromolecule metabolic process
GO:1902532	16515	532	2	1	2835	2	3	false	0.34014828754810317	0.6453338635520367	0.0	negative regulation of intracellular signal transduction
GO:0010648	16515	1264	2	1	6700	2	3	false	0.34174492517151556	0.6453338635520367	0.0	negative regulation of cell communication
GO:0007193	16515	68	2	1	194	1	3	false	0.35051546391754484	0.6586981423378017	4.4260960988569783E-54	adenylate cyclase-inhibiting G protein-coupled receptor signaling pathway
GO:0051240	16515	1553	2	1	7916	2	3	false	0.3539012760959265	0.6618634442370932	0.0	positive regulation of multicellular organismal process
GO:0043065	16515	606	2	1	1697	1	3	false	0.3571007660579898	0.6645541717182623	0.0	positive regulation of apoptotic process
GO:0045937	16515	1074	2	1	2991	1	3	false	0.35907723169522693	0.6645541717182623	0.0	positive regulation of phosphate metabolic process
GO:0016202	16515	124	2	1	344	1	3	false	0.3604651162790574	0.6645541717182623	4.900704930763197E-97	regulation of striated muscle tissue development
GO:0019932	16515	499	2	1	2462	2	1	false	0.3643476742459505	0.6685436098192205	0.0	second-messenger-mediated signaling
GO:0019899	16515	2163	2	1	5904	1	1	false	0.3663617886166677	0.6690832665346653	0.0	enzyme binding
GO:0034097	16515	1093	2	1	2958	1	1	false	0.36950642325946553	0.6693663680176649	0.0	response to cytokine
GO:0009913	16515	266	2	1	719	1	2	false	0.369958275382514	0.6693663680176649	5.6794946214960095E-205	epidermal cell differentiation
GO:0009888	16515	1798	2	1	4812	1	1	false	0.3736492103072989	0.6729145500441633	0.0	tissue development
GO:0070372	16515	255	2	1	672	1	2	false	0.37946428571426466	0.6802378209347878	5.905378215225624E-193	regulation of ERK1 and ERK2 cascade
GO:0031328	16515	1186	2	1	5530	2	4	false	0.3829676631862758	0.6809270410306519	0.0	positive regulation of cellular biosynthetic process
GO:0009891	16515	1233	2	1	5739	2	3	false	0.3835622678178662	0.6809270410306519	0.0	positive regulation of biosynthetic process
GO:0045184	16515	1978	2	1	5129	1	2	false	0.3856502242142764	0.6809270410306519	0.0	establishment of protein localization
GO:1901700	16515	1487	2	1	3829	1	1	false	0.3883520501432656	0.6809270410306519	0.0	response to oxygen-containing compound
GO:0007194	16515	75	2	1	193	1	4	false	0.38860103626942094	0.6809270410306519	1.696272514086735E-55	negative regulation of adenylate cyclase activity
GO:0031399	16515	1687	2	1	4320	1	2	false	0.39050925925843455	0.6812022504552961	0.0	regulation of protein modification process
GO:0001817	16515	632	2	1	2817	2	2	false	0.39843220544044505	0.6899193831056968	0.0	regulation of cytokine production
GO:0002793	16515	253	2	1	634	1	3	false	0.3990536277603645	0.6899193831056968	1.938952191277264E-184	positive regulation of peptide secretion
GO:0050794	16515	8239	2	2	12995	2	2	false	0.401954730578933	0.6918601336071014	0.0	regulation of cellular process
GO:0043116	16515	13	2	1	32	1	1	false	0.40625000000000183	0.6941399458513372	2.878744959317566E-9	negative regulation of vascular permeability
GO:0050793	16515	2287	2	1	9945	2	2	false	0.4070636084918051	0.6941399458513372	0.0	regulation of developmental process
GO:0071345	16515	1013	2	1	2479	1	2	false	0.4086325131104273	0.6941399458513372	0.0	cellular response to cytokine stimulus
GO:0032879	16515	2429	2	1	10462	2	2	false	0.41045963093603816	0.6942121584092124	0.0	regulation of localization
GO:0050789	16515	8917	2	2	13878	2	2	false	0.41282534736715193	0.6951907364754204	0.0	regulation of biological process
GO:0010557	16515	1109	2	1	4648	2	4	false	0.4203049401304097	0.7045513370615913	0.0	positive regulation of macromolecule biosynthetic process
GO:0009968	16515	1148	2	1	4789	2	5	false	0.42200632785437214	0.7045513370615913	0.0	negative regulation of signal transduction
GO:0070161	16515	776	2	1	1821	1	1	false	0.42613948379970557	0.7069592198581468	0.0	anchoring junction
GO:0060412	16515	41	2	1	96	1	2	false	0.42708333333332776	0.7069592198581468	4.282910369836617E-28	ventricular septum morphogenesis
GO:0003008	16515	1482	2	1	6028	2	1	false	0.4312925940771749	0.7109017758305977	0.0	system process
GO:0048584	16515	2094	2	1	8465	2	3	false	0.43357238244826934	0.7116441214024336	0.0	positive regulation of response to stimulus
GO:0023056	16515	1745	2	1	6990	2	3	false	0.43699019366488334	0.7142402745194942	0.0	positive regulation of signaling
GO:0009617	16515	553	2	1	1254	1	1	false	0.4409888357257984	0.7153804718336437	0.0	response to bacterium
GO:0050708	16515	417	2	1	944	1	4	false	0.4417372881354533	0.7153804718336437	1.5851155306691098E-280	regulation of protein secretion
GO:0002791	16515	437	2	1	986	1	3	false	0.44320486815400545	0.7153804718336437	3.509597636446445E-293	regulation of peptide secretion
GO:0009653	16515	2361	2	1	5265	1	2	false	0.448433048434521	0.7191496581520892	0.0	anatomical structure morphogenesis
GO:0042327	16515	1021	2	1	2255	1	3	false	0.4527716186250581	0.7191496581520892	0.0	positive regulation of phosphorylation
GO:0010647	16515	1736	2	1	6661	2	3	false	0.4533484092089798	0.7191496581520892	0.0	positive regulation of cell communication
GO:0006468	16515	1849	2	1	4070	1	2	false	0.45429975429954694	0.7191496581520892	0.0	protein phosphorylation
GO:0008152	16515	9406	2	2	13878	2	1	false	0.4593474426524375	0.7191496581520892	0.0	metabolic process
GO:0044237	16515	8863	2	2	13059	2	2	false	0.4606020948724073	0.7191496581520892	0.0	cellular metabolic process
GO:0001934	16515	951	2	1	2058	1	4	false	0.46209912536478737	0.7191496581520892	0.0	positive regulation of protein phosphorylation
GO:0071705	16515	2183	2	1	4702	1	1	false	0.4642705231834458	0.7191496581520892	0.0	nitrogen compound transport
GO:0051641	16515	2730	2	1	5875	1	1	false	0.46468085106490864	0.7191496581520892	0.0	cellular localization
GO:0031325	16515	2641	2	1	9799	2	4	false	0.46641511527881546	0.7191496581520892	0.0	positive regulation of cellular metabolic process
GO:0048869	16515	3513	2	1	13027	2	2	false	0.4666342097695012	0.7191496581520892	0.0	cellular developmental process
GO:0009893	16515	2828	2	1	10458	2	3	false	0.4677245848649835	0.7191496581520892	0.0	positive regulation of metabolic process
GO:0003281	16515	71	2	1	151	1	2	false	0.4701986754966662	0.7201074203472566	7.055385507729695E-45	ventricular septum development
GO:0006886	16515	1362	2	1	2870	1	3	false	0.47456445993091895	0.7234453183217262	0.0	intracellular protein transport
GO:0065007	16515	9584	2	2	13878	2	1	false	0.4768983520948942	0.7234453183217262	0.0	biological regulation
GO:0033036	16515	2808	2	1	5875	1	1	false	0.47795744680895536	0.7234453183217262	0.0	macromolecule localization
GO:0051174	16515	1639	2	1	5798	2	2	false	0.4854922819014073	0.7320019289133621	0.0	regulation of phosphorus metabolic process
GO:0006351	16515	2161	2	1	4421	1	3	false	0.4888034381364633	0.7341487931856534	0.0	transcription, DNA-templated
GO:0051173	16515	2492	2	1	8444	2	3	false	0.5031699462235064	0.752819650311323	0.0	positive regulation of nitrogen compound metabolic process
GO:0016849	16515	212	2	1	416	1	1	false	0.5096153846154484	0.757442903120592	1.6319939215478577E-124	phosphorus-oxygen lyase activity
GO:0043207	16515	1256	2	1	2462	1	2	false	0.5101543460606558	0.757442903120592	0.0	response to external biotic stimulus
GO:0071944	16515	5612	2	1	10934	1	1	false	0.5132613865040625	0.7583500874441297	0.0	cell periphery
GO:0019935	16515	257	2	1	499	1	1	false	0.5150300601201637	0.7583500874441297	2.1433384155952373E-149	cyclic-nucleotide-mediated signaling
GO:0044260	16515	6589	2	2	9167	2	2	false	0.516613812783276	0.7583500874441297	0.0	cellular macromolecule metabolic process
GO:0030055	16515	406	2	1	776	1	1	false	0.5231958762888748	0.7651247965277154	2.0238350356373618E-232	cell-substrate junction
GO:0050790	16515	2225	2	1	7147	2	2	false	0.5257490817661421	0.7659789992772633	0.0	regulation of catalytic activity
GO:0003700	16515	1187	2	1	2246	1	3	false	0.5284951024046584	0.7666920571719392	0.0	DNA-binding transcription factor activity
GO:0071702	16515	2495	2	1	4702	1	1	false	0.5306252658462377	0.7666920571719392	0.0	organic substance transport
GO:0009967	16515	1541	2	1	4877	2	5	false	0.5321512993224257	0.7666920571719392	0.0	positive regulation of signal transduction
GO:0007267	16515	1687	2	1	5153	2	2	false	0.5476279119758475	0.7814988582693467	0.0	cell-cell signaling
GO:0019220	16515	1639	2	1	2991	1	2	false	0.547977265128627	0.7814988582693467	0.0	regulation of phosphate metabolic process
GO:1902533	16515	938	2	1	2860	2	3	false	0.5484554969345287	0.7814988582693467	0.0	positive regulation of intracellular signal transduction
GO:0010604	16515	2560	2	1	7739	2	3	false	0.5521893838695444	0.7839477019169809	0.0	positive regulation of macromolecule metabolic process
GO:0055021	16515	57	2	1	102	1	3	false	0.5588235294117669	0.7853989922149315	5.042318268602827E-30	regulation of cardiac muscle tissue growth
GO:0009605	16515	2447	2	1	7281	2	1	false	0.5592411605685275	0.7853989922149315	0.0	response to external stimulus
GO:0043025	16515	472	2	1	843	1	2	false	0.5599051008303412	0.7853989922149315	2.652551411051871E-250	neuronal cell body
GO:0060038	16515	50	2	1	89	1	2	false	0.561797752808988	0.7853989922149315	3.758085605927647E-26	cardiac muscle cell proliferation
GO:0006793	16515	3009	2	1	8863	2	1	false	0.563766767598372	0.7853989922149315	0.0	phosphorus metabolic process
GO:0000165	16515	840	2	1	2466	2	2	false	0.5653257527511075	0.7853989922149315	0.0	MAPK cascade
GO:2000026	16515	1794	2	1	5196	2	3	false	0.5713663653296059	0.7909662495132267	0.0	regulation of multicellular organismal development
GO:0050804	16515	387	2	1	673	1	2	false	0.5750371471025532	0.7932250007904014	1.6518777353779856E-198	modulation of chemical synaptic transmission
GO:1901363	16515	3236	2	1	9221	2	1	false	0.5787433240352801	0.7933398913935313	0.0	heterocyclic compound binding
GO:0001932	16515	1331	2	1	2298	1	3	false	0.5791993037423211	0.7933398913935313	0.0	regulation of protein phosphorylation
GO:0006355	16515	1873	2	1	3216	1	4	false	0.5824004975125974	0.7949255913417558	0.0	regulation of transcription, DNA-templated
GO:0032760	16515	82	2	1	140	1	3	false	0.5857142857142824	0.7966533466533421	8.300193028975107E-41	positive regulation of tumor necrosis factor production
GO:0097159	16515	3307	2	1	9221	2	1	false	0.5886795937170134	0.797896731553722	0.0	organic cyclic compound binding
GO:0030216	16515	219	2	1	370	1	2	false	0.5918918918919258	0.7988794581462875	5.286265951819217E-108	keratinocyte differentiation
GO:0005488	16515	9221	2	2	11969	2	1	false	0.5935119881858022	0.7988794581462875	0.0	binding
GO:0070727	16515	2015	2	1	3370	1	2	false	0.5979228486657159	0.8018389832380352	0.0	cellular macromolecule localization
GO:0023051	16515	3308	2	1	9004	2	2	false	0.5998332753785816	0.8018389832380352	0.0	regulation of signaling
GO:0051246	16515	2575	2	1	6895	2	4	false	0.6074803514880215	0.805482816878042	0.0	regulation of protein metabolic process
GO:0032268	16515	2427	2	1	6488	2	3	false	0.6082542586839568	0.805482816878042	0.0	regulation of cellular protein metabolic process
GO:0034654	16515	3033	2	1	4963	1	5	false	0.6111223050563478	0.805482816878042	0.0	nucleobase-containing compound biosynthetic process
GO:0001067	16515	1507	2	1	2455	1	1	false	0.6138492871691265	0.805482816878042	0.0	regulatory region nucleic acid binding
GO:0032502	16515	5265	2	1	13878	2	1	false	0.6148445949070811	0.805482816878042	0.0	developmental process
GO:0048583	16515	3777	2	1	9953	2	2	false	0.6149830247115128	0.805482816878042	0.0	regulation of response to stimulus
GO:0060429	16515	1111	2	1	1798	1	1	false	0.6179087875420136	0.8065990548786688	0.0	epithelium development
GO:0042325	16515	1477	2	1	2359	1	2	false	0.6261127596442257	0.81414397659244	0.0	regulation of phosphorylation
GO:0010646	16515	3269	2	1	8383	2	2	false	0.6278745320764318	0.81414397659244	0.0	regulation of cell communication
GO:0048513	16515	3125	2	1	4812	1	2	false	0.6494181213633105	0.837019150309654	0.0	animal organ development
GO:0050821	16515	180	2	1	277	1	1	false	0.6498194945848728	0.837019150309654	2.5022390230264473E-77	protein stabilization
GO:0019219	16515	2640	2	1	6350	2	4	false	0.6586878955450326	0.8435060513000184	0.0	regulation of nucleobase-containing compound metabolic process
GO:0005575	16515	11845	2	2	14589	2	1	false	0.6591923897048987	0.8435060513000184	0.0	cellular_component
GO:0051179	16515	5875	2	1	13878	2	1	false	0.6674714852900016	0.8500746266680772	0.0	localization
GO:0051707	16515	1254	2	1	1873	1	2	false	0.6695141484244481	0.8500746266680772	0.0	response to other organism
GO:0045202	16515	1222	2	1	1821	1	1	false	0.6710598572206609	0.8500746266680772	0.0	synapse
GO:0003674	16515	11969	2	2	14589	2	1	false	0.6730667995212539	0.8500746266680772	0.0	molecular_function
GO:0043067	16515	1303	2	1	1919	1	2	false	0.6789994788957627	0.854792224240944	0.0	regulation of programmed cell death
GO:0034645	16515	3359	2	1	7536	2	3	false	0.6928144244073409	0.8682704761030544	0.0	cellular macromolecule biosynthetic process
GO:0036211	16515	3764	2	1	5415	1	2	false	0.6951061865182656	0.8682704761030544	0.0	protein modification process
GO:0051252	16515	2375	2	1	5290	2	3	false	0.6964020271057917	0.8682704761030544	0.0	regulation of RNA metabolic process
GO:0070887	16515	2939	2	1	6418	2	2	false	0.7061996868390105	0.8776730932280354	0.0	cellular response to chemical stimulus
GO:0071310	16515	2428	2	1	3396	1	2	false	0.7149587750292418	0.8829589967644242	0.0	cellular response to organic substance
GO:0043170	16515	7606	2	2	8995	2	1	false	0.7149925038066675	0.8829589967644242	0.0	macromolecule metabolic process
GO:0007188	16515	179	2	1	248	1	4	false	0.7217741935484785	0.8885131686403739	3.677552451882899E-63	adenylate cyclase-modulating G protein-coupled receptor signaling pathway
GO:0090304	16515	3833	2	1	8019	2	2	false	0.727536443673468	0.8917215110908336	0.0	nucleic acid metabolic process
GO:0010467	16515	3646	2	1	7606	2	1	false	0.7289651427426351	0.8917215110908336	0.0	gene expression
GO:0010468	16515	2644	2	1	5456	2	2	false	0.7344128580688892	0.8954162288632566	0.0	regulation of gene expression
GO:0016310	16515	2217	2	1	2991	1	1	false	0.7412236710138105	0.8954162288632566	0.0	phosphorylation
GO:0003676	16515	2455	2	1	3307	1	2	false	0.7423646809805463	0.8954162288632566	0.0	nucleic acid binding
GO:0006139	16515	4384	2	1	8848	2	5	false	0.7454870225968521	0.8954162288632566	0.0	nucleobase-containing compound metabolic process
GO:0003231	16515	122	2	1	163	1	1	false	0.7484662576687011	0.8954162288632566	1.6480987782092163E-39	cardiac ventricle development
GO:0042981	16515	1289	2	1	1705	1	2	false	0.7560117302046409	0.8954162288632566	0.0	regulation of apoptotic process
GO:0032774	16515	2371	2	1	4657	2	3	false	0.759096438354022	0.8954162288632566	0.0	RNA biosynthetic process
GO:0046483	16515	4528	2	1	8863	2	1	false	0.7607976104526049	0.8954162288632566	0.0	heterocycle metabolic process
GO:0006725	16515	4570	2	1	8863	2	1	false	0.7654107500091167	0.8954162288632566	0.0	cellular aromatic compound metabolic process
GO:0043412	16515	3949	2	1	7606	2	1	false	0.768859734420933	0.8954162288632566	0.0	macromolecule modification
GO:0005737	16515	6076	2	1	11683	2	2	false	0.7696903841589504	0.8954162288632566	0.0	cytoplasm
GO:0010033	16515	2958	2	1	3829	1	1	false	0.7725254635656792	0.8954162288632566	0.0	response to organic substance
GO:0015833	16515	1929	2	1	2495	1	2	false	0.7731462925850212	0.8954162288632566	0.0	peptide transport
GO:1902531	16515	1775	2	1	3387	2	2	false	0.7735572463474936	0.8954162288632566	0.0	regulation of intracellular signal transduction
GO:0042221	16515	3829	2	1	7281	2	1	false	0.7752532936077461	0.8954162288632566	0.0	response to chemical
GO:0003677	16515	1911	2	1	2455	1	1	false	0.778411405295452	0.8954162288632566	0.0	DNA binding
GO:1901360	16515	4777	2	1	8995	2	1	false	0.7801349871535947	0.8954162288632566	0.0	organic cyclic compound metabolic process
GO:0003824	16515	6357	2	1	11969	2	1	false	0.7801742904959434	0.8954162288632566	0.0	catalytic activity
GO:0018130	16515	3081	2	1	5741	2	2	false	0.7853650039743705	0.8954162288632566	0.0	heterocycle biosynthetic process
GO:0006807	16515	8339	2	2	9406	2	1	false	0.7859810771650153	0.8954162288632566	0.0	nitrogen compound metabolic process
GO:0019438	16515	3096	2	1	5759	2	2	false	0.7862232459601859	0.8954162288632566	0.0	aromatic compound biosynthetic process
GO:0043565	16515	1505	2	1	1911	1	1	false	0.7875457875451017	0.8954162288632566	0.0	sequence-specific DNA binding
GO:0044212	16515	1506	2	1	1912	1	2	false	0.7876569037650526	0.8954162288632566	0.0	transcription regulatory region DNA binding
GO:0009966	16515	2880	2	1	5336	2	4	false	0.7881982157970973	0.8954162288632566	0.0	regulation of signal transduction
GO:0005622	16515	10525	2	2	11845	2	1	false	0.7895315334192725	0.8954162288632566	0.0	intracellular
GO:0034613	16515	2012	2	1	2533	1	2	false	0.7943150414545266	0.895774048921916	0.0	cellular protein localization
GO:1901362	16515	3230	2	1	5889	2	2	false	0.7961719459448364	0.895774048921916	0.0	organic cyclic compound biosynthetic process
GO:0034641	16515	5039	2	1	9147	2	2	false	0.798328159552171	0.895774048921916	0.0	cellular nitrogen compound metabolic process
GO:0003690	16515	1527	2	1	1911	1	1	false	0.7990580847709637	0.895774048921916	0.0	double-stranded DNA binding
GO:0006464	16515	3764	2	1	4687	1	2	false	0.8030723277178098	0.8976871709259425	0.0	cellular protein modification process
GO:0051234	16515	4792	2	1	5875	1	1	false	0.8156595744665065	0.9091449125142437	0.0	establishment of localization
GO:0022405	16515	84	2	1	102	1	2	false	0.8235294117646892	0.9152941176470402	2.206987087367598E-20	hair cycle process
GO:0019538	16515	5250	2	1	8935	2	3	false	0.8299343478638259	0.9197847900827015	0.0	protein metabolic process
GO:0019933	16515	217	2	1	257	1	1	false	0.8443579766537549	0.9331115139724734	8.04754023007651E-48	cAMP-mediated signaling
GO:0009987	16515	12841	2	2	13878	2	1	false	0.8561333170471993	0.9397884397002458	0.0	cellular process
GO:0044238	16515	8708	2	2	9406	2	1	false	0.8570836107254336	0.9397884397002458	0.0	primary metabolic process
GO:0048731	16515	4127	2	1	4812	1	2	false	0.8576475477984249	0.9397884397002458	0.0	system development
GO:0016070	16515	3298	2	1	3833	1	1	false	0.8604226454472057	0.9401809243791096	0.0	RNA metabolic process
GO:2000112	16515	2359	2	1	3737	2	3	false	0.8640894429714974	0.9415428384199228	0.0	regulation of cellular macromolecule biosynthetic process
GO:0044271	16515	3707	2	1	5830	2	2	false	0.8674338133636625	0.9425467972024154	0.0	cellular nitrogen compound biosynthetic process
GO:0005515	16515	5904	2	1	9221	2	1	false	0.870624795196218	0.9433789563546764	0.0	protein binding
GO:0044267	16515	4687	2	1	7022	2	2	false	0.8894578420404158	0.9539473978352622	0.0	cellular protein metabolic process
GO:2001141	16515	2128	2	1	3182	2	4	false	0.8903508832590206	0.9539473978352622	0.0	regulation of RNA biosynthetic process
GO:0004016	16515	192	2	1	215	1	2	false	0.8930232558138769	0.9539473978352622	1.978272393273524E-31	adenylate cyclase activity
GO:0042886	16515	1950	2	1	2183	1	1	false	0.8932661475035535	0.9539473978352622	3.676E-321	amide transport
GO:1901564	16515	6170	2	1	9003	2	2	false	0.9010049305309522	0.9539473978352622	0.0	organonitrogen compound metabolic process
GO:0008104	16515	2531	2	1	2808	1	1	false	0.9013532763532341	0.9539473978352622	0.0	protein localization
GO:1903506	16515	2128	2	1	2359	1	2	false	0.9020771513364592	0.9539473978352622	0.0	regulation of nucleic acid-templated transcription
GO:0032940	16515	1368	2	1	1513	1	2	false	0.9041639127564974	0.9539473978352622	8.433213512315943E-207	secretion by cell
GO:0007275	16515	4343	2	1	6284	2	2	false	0.904627310640097	0.9539473978352622	0.0	multicellular organism development
GO:0008150	16515	13878	2	2	14589	2	1	false	0.904901259129079	0.9539473978352622	0.0	biological_process
GO:0048856	16515	4812	2	1	5265	1	1	false	0.9139601139625344	0.9588837710590279	0.0	anatomical structure development
GO:0071704	16515	8995	2	2	9406	2	1	false	0.9145138279251911	0.9588837710590279	0.0	organic substance metabolic process
GO:0000976	16515	1415	2	1	1543	1	2	false	0.9170447180812652	0.9589526756279896	6.742013886341853E-191	transcription regulatory region sequence-specific DNA binding
GO:1990837	16515	1457	2	1	1567	1	2	false	0.9298021697513784	0.9692035642783562	2.7858462114274706E-172	sequence-specific double-stranded DNA binding
GO:0006915	16515	1695	2	1	1819	1	1	false	0.9318306761956433	0.9692035642783562	6.637702222380925E-196	apoptotic process
GO:0015031	16515	1899	2	1	2008	1	2	false	0.945717131473267	0.9774924664067692	2.850273740397961E-183	protein transport
GO:0012501	16515	1819	2	1	1921	1	1	false	0.9469026548681181	0.9774924664067692	1.7730777300949983E-172	programmed cell death
GO:0030154	16515	3328	2	1	3513	1	1	false	0.9473384571602879	0.9774924664067692	6.4067112836E-314	cell differentiation
GO:0045761	16515	192	2	1	202	1	3	false	0.9504950495048902	0.9781549583529161	4.0230126285338397E-17	regulation of adenylate cyclase activity
GO:0014706	16515	338	2	1	353	1	1	false	0.9575070821529723	0.982771121259911	1.0736582831189132E-26	striated muscle tissue development
GO:0032680	16515	138	2	1	141	1	2	false	0.9787234042553515	0.9949388443690911	2.186700487634236E-6	regulation of tumor necrosis factor production
GO:0006810	16515	4702	2	1	4792	1	1	false	0.9812186978288634	0.9949388443690911	1.9528703698435357E-193	transport
GO:0005925	16515	399	2	1	406	1	1	false	0.982758620689645	0.9949388443690911	2.9196624968407593E-15	focal adhesion
GO:0008015	16515	470	2	1	478	1	1	false	0.9832635983261236	0.9949388443690911	1.5691746997656132E-17	blood circulation
GO:0099537	16515	678	2	1	688	1	1	false	0.9854651162789891	0.9949388443690911	1.6308581617624151E-22	trans-synaptic signaling
GO:0098916	16515	673	2	1	678	1	1	false	0.9926253687314729	0.9949388443690911	8.500657496417303E-13	anterograde trans-synaptic signaling
GO:0032640	16515	140	2	1	141	1	1	false	0.9929078014184956	0.9949388443690911	0.007092198581560472	tumor necrosis factor production
GO:0006796	16515	2991	2	1	3009	1	1	false	0.9940179461596822	0.9949388443690911	1.6476590431454356E-47	phosphate-containing compound metabolic process
GO:0110165	16515	10934	2	1	11845	2	1	false	0.9940908324389506	0.9949388443690911	0.0	cellular anatomical entity
GO:0097659	16515	2359	2	1	2371	1	1	false	0.9949388443690911	0.9949388443690911	1.5605119001577283E-32	nucleic acid-templated transcription
GO:0000000	16515	14589	2	2	0	0	0	true	1.0	1.0	1.0	Gene Ontology
GO:0007268	16515	673	2	1	673	1	1	true	1.0	1.0	1.0	chemical synaptic transmission
GO:0042633	16515	102	2	1	102	1	1	true	1.0	1.0	1.0	hair cycle
