## Supplementary File S3 for "PIGNON: A protein-protein interaction-guided functional enrichment analysis for quantitative proteomics": table-mcl2_cluster1515-Parent-Child-Union-Benjamini-Hochberg.txt

ID	Pop.total	Pop.term	Study.total	Study.term	Pop.family	Study.family	nparents	is.trivial	p	p.adjusted	p.min	name
GO:0000307	16515	38	2	2	10531	2	2	false	1.2679068166008105E-5	0.007366538604450709	7.828906634925997E-109	cyclin-dependent protein kinase holoenzyme complex
GO:0030397	16515	16	2	2	2324	2	2	false	4.4455541864880033E-5	0.01291433491174765	3.0431017908439667E-41	membrane disassembly
GO:0007077	16515	12	2	2	993	2	2	false	1.3400253386618358E-4	0.025951824058750888	5.570876823959988E-28	mitotic nuclear envelope disassembly
GO:0006998	16515	46	2	2	2136	2	3	false	4.539115333000196E-4	0.05868564782633114	6.178175412058076E-96	nuclear envelope organization
GO:0030332	16515	139	2	2	5904	2	1	false	5.503953480999527E-4	0.05868564782633114	3.196904877164022E-285	cyclin binding
GO:0006997	16515	119	2	2	4814	2	1	false	6.060479982065178E-4	0.05868564782633114	1.4677403379619203E-241	nucleus organization
GO:1901857	16515	6	2	1	2784	1	3	false	0.002155172413795079	0.17887931034499155	1.5547429706472115E-18	positive regulation of cellular respiration
GO:0051301	16515	649	2	2	12841	2	1	false	0.0025506791548855936	0.18524307362356623	0.0	cell division
GO:1904029	16515	97	2	2	1602	2	3	false	0.003630689620492188	0.20334720719453256	2.6256337910767453E-158	regulation of cyclin-dependent protein kinase activity
GO:0040007	16515	873	2	2	13878	2	1	false	0.003952831094223213	0.20334720719453256	0.0	growth
GO:0097472	16515	122	2	2	1915	2	3	false	0.00402749017136444	0.20334720719453256	1.9073114395123096E-196	cyclin-dependent protein kinase activity
GO:0040008	16515	601	2	2	8954	2	2	false	0.004498213326105561	0.20334720719453256	0.0	regulation of growth
GO:0005815	16515	738	2	2	10934	2	2	false	0.004549937510376804	0.20334720719453256	0.0	microtubule organizing center
GO:0010256	16515	473	2	2	6509	2	1	false	0.0052703726474315395	0.20893912150013136	0.0	endomembrane system organization
GO:0051984	16515	26	2	1	4786	1	3	false	0.005432511491864014	0.20893912150013136	9.033849781129662E-70	positive regulation of chromosome segregation
GO:0000940	16515	14	2	1	4676	2	2	false	0.005979698357284129	0.20893912150013136	3.72070554404396E-41	condensed chromosome outer kinetochore
GO:1903862	16515	7	2	1	1145	1	4	false	0.006113537117904015	0.20893912150013136	1.9896306894468384E-18	positive regulation of oxidative phosphorylation
GO:0005113	16515	8	2	1	1183	1	1	false	0.006762468300928152	0.21827744904662535	1.0763252215221817E-20	patched binding
GO:0022411	16515	554	2	2	6509	2	1	false	0.00723224417266229	0.22115441391141005	0.0	cellular component disassembly
GO:0033129	16515	8	2	1	1028	1	4	false	0.0077821011673126095	0.22607003891043131	3.3222591849384506E-20	positive regulation of histone phosphorylation
GO:0060623	16515	3	2	1	344	1	2	false	0.008720930232557655	0.2314983747511552	1.4868685715236844E-7	regulation of chromosome condensation
GO:0051985	16515	38	2	1	4335	1	3	false	0.008765859284897443	0.2314983747511552	3.833252305998667E-94	negative regulation of chromosome segregation
GO:0051987	16515	3	2	1	280	1	4	false	0.01071428571428476	0.2706521739130194	2.7627667451293164E-7	positive regulation of attachment of spindle microtubules to kinetochore
GO:0009994	16515	43	2	1	3678	1	4	false	0.011691136487238686	0.2800622469765982	3.68876423534167E-101	oocyte differentiation
GO:0019887	16515	169	2	2	1534	2	4	false	0.012073368934290894	0.2800622469765982	2.5160806917380154E-230	protein kinase regulator activity
GO:0022402	16515	1438	2	2	12841	2	2	false	0.012532906060914893	0.2800622469765982	0.0	cell cycle process
GO:1903580	16515	41	2	1	3032	1	3	false	0.013522427440615253	0.2843736777901614	7.789555006628014E-94	positive regulation of ATP metabolic process
GO:0051988	16515	10	2	1	710	1	3	false	0.01408450704225138	0.2843736777901614	1.1880339327480153E-22	regulation of attachment of spindle microtubules to kinetochore
GO:0007049	16515	1553	2	2	12841	2	1	false	0.014618381881745642	0.2843736777901614	0.0	cell cycle
GO:0035173	16515	9	2	1	1182	2	2	false	0.015176848321776563	0.2843736777901614	8.307393985680553E-23	histone kinase activity
GO:1903504	16515	13	2	1	834	1	4	false	0.015587529976015894	0.2843736777901614	7.243418611887104E-29	regulation of mitotic spindle checkpoint
GO:0051726	16515	1069	2	2	8439	2	2	false	0.016033135022102903	0.2843736777901614	0.0	regulation of cell cycle
GO:1905446	16515	2	2	1	121	1	3	false	0.016528925619834885	0.2843736777901614	1.3774104683195873E-4	regulation of mitochondrial ATP synthesis coupled electron transport
GO:0019207	16515	197	2	2	1516	2	2	false	0.01681165478026245	0.2843736777901614	1.5453463694756356E-253	kinase regulator activity
GO:0098772	16515	1567	2	2	11969	2	2	false	0.01713094444519045	0.2843736777901614	0.0	molecular function regulator
GO:0033127	16515	13	2	1	1437	2	3	false	0.018017651289134524	0.28483175303982244	5.90179849278516E-32	regulation of histone phosphorylation
GO:0005814	16515	610	2	2	4526	2	2	false	0.01813902730201967	0.28483175303982244	0.0	centriole
GO:0004693	16515	119	2	2	818	2	2	false	0.021011333131823417	0.3129359426250432	1.1232304256252736E-146	cyclin-dependent protein serine/threonine kinase activity
GO:1905448	16515	2	2	1	93	1	4	false	0.02150537634408571	0.3129359426250432	2.337540906965817E-4	positive regulation of mitochondrial ATP synthesis coupled electron transport
GO:0051983	16515	90	2	1	8310	2	2	false	0.02154464320998576	0.3129359426250432	4.1486532662105524E-215	regulation of chromosome segregation
GO:0042246	16515	53	2	1	2363	1	4	false	0.02242911553111907	0.3178369786239068	1.2373871930842335E-109	tissue regeneration
GO:0001556	16515	23	2	1	994	1	5	false	0.023138832997991146	0.3200871898055442	3.8369924722128723E-47	oocyte maturation
GO:0050685	16515	30	2	1	1223	1	4	false	0.024529844644320207	0.33143813345000095	9.04887549715733E-61	positive regulation of mRNA processing
GO:0002082	16515	22	2	1	1622	2	4	false	0.026951288992892328	0.3392700729929421	3.102943154957937E-50	regulation of oxidative phosphorylation
GO:0001776	16515	69	2	1	2543	1	2	false	0.027133307117609543	0.3392700729929421	4.663430832960931E-137	leukocyte homeostasis
GO:0072395	16515	71	2	1	2558	1	2	false	0.027756059421390807	0.3392700729929421	2.480595248428274E-140	signal transduction involved in cell cycle checkpoint
GO:0016572	16515	31	2	1	2186	2	2	false	0.028167598677639998	0.3392700729929421	3.010797185246845E-70	histone phosphorylation
GO:0000922	16515	159	2	1	10934	2	2	false	0.02887343936740522	0.3392700729929421	0.0	spindle pole
GO:0046622	16515	47	2	1	1623	1	4	false	0.0289587184226622	0.3392700729929421	6.603314221598174E-92	positive regulation of organ growth
GO:0060043	16515	40	2	1	1370	1	3	false	0.029197080291991574	0.3392700729929421	4.926019850991664E-78	regulation of cardiac muscle cell proliferation
GO:0060045	16515	25	2	1	837	1	4	false	0.02986857825567469	0.3402675287558234	1.9041964307375857E-48	positive regulation of cardiac muscle cell proliferation
GO:0046620	16515	89	2	1	2816	1	3	false	0.031605113636404024	0.3519383869851271	6.467795446309579E-171	regulation of organ growth
GO:0000075	16515	210	2	1	12841	2	2	false	0.03244153692851648	0.3519383869851271	0.0	cell cycle checkpoint
GO:0048636	16515	63	2	1	1926	1	4	false	0.032710280373832806	0.3519383869851271	6.443416809861883E-120	positive regulation of muscle organ development
GO:0000079	16515	94	2	2	507	2	3	false	0.03407629160138026	0.3597275729226807	5.80604444445702E-105	regulation of cyclin-dependent protein serine/threonine kinase activity
GO:0060420	16515	63	2	1	1817	1	3	false	0.034672537149174044	0.3597275729226807	2.6923007333370057E-118	regulation of heart growth
GO:0035051	16515	125	2	1	3479	1	2	false	0.03592986490374109	0.3659743718951415	3.7340542486571004E-233	cardiocyte differentiation
GO:0055006	16515	70	2	1	1916	1	2	false	0.03653444676405888	0.3659743718951415	7.325926953303852E-130	cardiac cell development
GO:0008608	16515	30	2	1	1580	2	3	false	0.03762596099117719	0.3705200565402364	3.839432678161601E-64	attachment of spindle microtubules to kinetochore
GO:0048538	16515	43	2	1	1102	1	2	false	0.03901996370235862	0.3754394127379989	2.1275143910359672E-78	thymus development
GO:0048469	16515	146	2	1	3537	1	3	false	0.04127791914046317	0.3754394127379989	1.937343229946617E-263	cell maturation
GO:1903578	16515	110	2	1	5253	2	2	false	0.04144623266083361	0.3754394127379989	2.852486042059148E-231	regulation of ATP metabolic process
GO:0071281	16515	8	2	1	191	1	2	false	0.04188481675392887	0.3754394127379989	2.641008504020955E-14	cellular response to iron ion
GO:0071398	16515	50	2	1	1185	1	4	false	0.04219409282701902	0.3754394127379989	1.788532120331915E-89	cellular response to fatty acid
GO:0042770	16515	128	2	1	2964	1	2	false	0.043184885290139086	0.3754394127379989	2.47824352599714E-228	signal transduction in response to DNA damage
GO:0022412	16515	283	2	1	12909	2	3	false	0.04336643602075307	0.3754394127379989	0.0	cellular process involved in reproduction in multicellular organism
GO:1901863	16515	64	2	1	1424	1	3	false	0.04494382022471888	0.3754394127379989	7.997790317197815E-113	positive regulation of muscle tissue development
GO:0007059	16515	293	2	1	12841	2	1	false	0.0451161716472234	0.3754394127379989	0.0	chromosome segregation
GO:0009790	16515	929	2	2	4343	2	1	false	0.04571766507894861	0.3754394127379989	0.0	embryo development
GO:0070542	16515	75	2	1	1629	1	3	false	0.046040515653782664	0.3754394127379989	1.7860517739093497E-131	response to fatty acid
GO:0016538	16515	46	2	2	212	2	2	false	0.04627559688812933	0.3754394127379989	1.0466208389531854E-47	cyclin-dependent protein serine/threonine kinase regulator activity
GO:0048144	16515	75	2	1	1612	1	1	false	0.04652605459059539	0.3754394127379989	3.9962010016931057E-131	fibroblast proliferation
GO:0050684	16515	136	2	1	2877	1	3	false	0.04727146332994342	0.37622904376297434	3.5940656381364854E-237	regulation of mRNA processing
GO:1903313	16515	76	2	1	1567	1	3	false	0.04850031908103913	0.38079304575788825	1.7908547529628487E-131	positive regulation of mRNA metabolic process
GO:1901976	16515	27	2	1	1069	2	2	false	0.04989962266527422	0.3865557435803243	2.5025109027970596E-54	regulation of cell cycle checkpoint
GO:1901861	16515	127	2	1	2417	1	2	false	0.05254447662400843	0.3869343884947455	1.8459506870194905E-215	regulation of muscle tissue development
GO:0035265	16515	161	2	1	6038	2	2	false	0.05262222258320694	0.3869343884947455	1.235E-321	organ growth
GO:0071695	16515	129	2	1	4820	2	2	false	0.052816091904400064	0.3869343884947455	2.159081404846314E-257	anatomical structure maturation
GO:0043467	16515	139	2	1	5044	2	2	false	0.05436088654235285	0.3869343884947455	1.3511595704754746E-275	regulation of generation of precursor metabolites and energy
GO:0048146	16515	46	2	1	840	1	3	false	0.054761904761909876	0.3869343884947455	5.871750585422606E-77	positive regulation of fibroblast proliferation
GO:0048145	16515	75	2	1	1354	1	2	false	0.05539143279175156	0.3869343884947455	2.6920320975589723E-125	regulation of fibroblast proliferation
GO:0000776	16515	132	2	1	4548	2	3	false	0.05721131332474939	0.3869343884947455	1.1218386170082963E-258	kinetochore
GO:0055123	16515	121	2	1	4127	2	1	false	0.057785522928438915	0.3869343884947455	1.5414962538055072E-236	digestive system development
GO:0031058	16515	85	2	1	1460	1	4	false	0.05821917808221356	0.3869343884947455	3.654692538990567E-140	positive regulation of histone modification
GO:0098687	16515	324	2	1	10934	2	2	false	0.058389233482781605	0.3869343884947455	0.0	chromosomal region
GO:0048285	16515	1165	2	2	4814	2	1	false	0.05852709360829168	0.3869343884947455	0.0	organelle fission
GO:0051338	16515	966	2	2	3980	2	2	false	0.05886368257463718	0.3869343884947455	0.0	regulation of transferase activity
GO:0071229	16515	176	2	1	2987	1	2	false	0.058921995313061505	0.3869343884947455	8.696051220339777E-290	cellular response to acid chemical
GO:0046034	16515	283	2	1	9406	2	1	false	0.059272221301260496	0.3869343884947455	0.0	ATP metabolic process
GO:0072522	16515	282	2	1	4466	1	6	false	0.06314375279881289	0.3967908640312863	0.0	purine-containing compound biosynthetic process
GO:0000794	16515	88	2	1	1384	1	2	false	0.0635838150289072	0.3967908640312863	1.1903842564384848E-141	condensed nuclear chromosome
GO:0065009	16515	3314	2	2	13061	2	2	false	0.06436567581997499	0.3967908640312863	0.0	regulation of molecular function
GO:0048634	16515	127	2	1	1958	1	2	false	0.06486210418791508	0.3967908640312863	1.7096404783381206E-203	regulation of muscle organ development
GO:0071241	16515	198	2	1	3051	1	2	false	0.06489675516232642	0.3967908640312863	1.642565E-317	cellular response to inorganic substance
GO:0031099	16515	160	2	1	4812	2	1	false	0.06540152079424986	0.3967908640312863	4.594795557535015E-304	regeneration
GO:0009612	16515	194	2	1	2959	1	2	false	0.0655626900981127	0.3967908640312863	3.39693344311477E-310	response to mechanical stimulus
GO:0071453	16515	212	2	1	3001	1	2	false	0.07064311896045315	0.42313043418580704	0.0	cellular response to oxygen levels
GO:0033045	16515	70	2	1	978	1	4	false	0.07157464212681346	0.4243353783232512	7.135848047239076E-109	regulation of sister chromatid segregation
GO:0051784	16515	51	2	1	1369	2	3	false	0.07314533594763446	0.42869902912613617	4.4016028500422314E-94	negative regulation of nuclear division
GO:0033046	16515	38	2	1	515	1	5	false	0.07378640776697697	0.42869902912613617	1.8950287423680088E-58	negative regulation of sister chromatid segregation
GO:0001101	16515	295	2	1	3829	1	1	false	0.07704361452070302	0.4356196208882627	0.0	response to acid chemical
GO:0055001	16515	154	2	1	1990	1	2	false	0.07738693467336843	0.4356196208882627	1.2776158936605442E-234	muscle cell development
GO:0042775	16515	84	2	1	1076	1	2	false	0.07806691449810789	0.4356196208882627	1.9635765010409117E-127	mitochondrial ATP synthesis coupled electron transport
GO:0045737	16515	28	2	1	693	2	5	false	0.07923162258421494	0.4356196208882627	1.526494558229125E-50	positive regulation of cyclin-dependent protein serine/threonine kinase activity
GO:0051174	16515	1639	2	2	5798	2	2	false	0.07987508615453053	0.4356196208882627	0.0	regulation of phosphorus metabolic process
GO:1902494	16515	1314	2	2	4639	2	1	false	0.08018718625754277	0.4356196208882627	0.0	catalytic complex
GO:0051303	16515	71	2	1	885	1	3	false	0.08022598870059228	0.4356196208882627	8.910185502689513E-107	establishment of chromosome localization
GO:1905818	16515	59	2	1	725	1	3	false	0.08137931034482183	0.43779054916982857	2.7274225589108773E-88	regulation of chromosome separation
GO:0045839	16515	44	2	1	1047	2	5	false	0.08232206742016543	0.4387992767992304	8.808364843504439E-79	negative regulation of mitotic nuclear division
GO:0043457	16515	24	2	1	285	1	2	false	0.08421052631578299	0.43961864406779344	2.0373706678027695E-35	regulation of cellular respiration
GO:0007080	16515	43	2	1	997	2	3	false	0.0844400671895554	0.43961864406779344	1.7231150197959035E-76	mitotic metaphase plate congression
GO:0031442	16515	10	2	1	118	1	3	false	0.08474576271186379	0.43961864406779344	1.0261145713773941E-14	positive regulation of mRNA 3'-end processing
GO:0045927	16515	241	2	1	5477	2	3	false	0.0860758710339566	0.44114512048615717	0.0	positive regulation of growth
GO:0021700	16515	233	2	1	5265	2	1	false	0.08655859506957302	0.44114512048615717	0.0	developmental maturation
GO:0007281	16515	213	2	1	2402	1	4	false	0.08867610324727686	0.4438393297189554	1.411762789751E-311	germ cell development
GO:0050000	16515	72	2	1	807	1	1	false	0.08921933085502831	0.4438393297189554	8.131329861912986E-105	chromosome localization
GO:0061024	16515	1951	2	2	6509	2	1	false	0.0898111101987478	0.4438393297189554	0.0	membrane organization
GO:0010039	16515	30	2	1	330	1	1	false	0.09090909090909009	0.4438393297189554	2.874652895778089E-43	response to iron ion
GO:0042692	16515	313	2	1	3422	1	2	false	0.09146697837521874	0.4438393297189554	0.0	muscle cell differentiation
GO:0071456	16515	186	2	1	2029	1	3	false	0.0916707737801629	0.4438393297189554	3.392277949299458E-269	cellular response to hypoxia
GO:0008301	16515	177	2	1	1911	1	1	false	0.09262166405014824	0.4447370811002986	2.602554677446262E-255	DNA binding, bending
GO:0001666	16515	334	2	1	3576	1	2	false	0.09340044742725165	0.4448004914363378	0.0	response to hypoxia
GO:2001251	16515	127	2	1	1320	1	3	false	0.0962121212121524	0.453137447865484	7.706294602474761E-181	negative regulation of chromosome organization
GO:0050790	16515	2225	2	2	7147	2	2	false	0.09688978769041248	0.453137447865484	0.0	regulation of catalytic activity
GO:0004672	16515	1176	2	2	3759	2	4	false	0.09781739365689159	0.453137447865484	0.0	protein kinase activity
GO:0006352	16515	233	2	1	2371	1	2	false	0.09827077182624955	0.453137447865484	0.0	DNA-templated transcription, initiation
GO:0048639	16515	157	2	1	1570	1	4	false	0.10000000000006917	0.4571274298061452	6.59264865187081E-221	positive regulation of developmental growth
GO:1904031	16515	32	2	1	618	2	3	false	0.1009582854715092	0.4571274298061452	2.905215269337001E-54	positive regulation of cyclin-dependent protein kinase activity
GO:0006119	16515	128	2	1	2456	2	4	false	0.10153844112572812	0.4571274298061452	1.258177013177386E-217	oxidative phosphorylation
GO:0005759	16515	457	2	1	4452	1	2	false	0.1026504941600049	0.4571274298061452	0.0	mitochondrial matrix
GO:1905819	16515	36	2	1	347	1	4	false	0.10374639769453517	0.4571274298061452	8.620198422472589E-50	negative regulation of chromosome separation
GO:1901293	16515	359	2	1	3424	1	3	false	0.10484813084101753	0.4571274298061452	0.0	nucleoside phosphate biosynthetic process
GO:0072331	16515	260	2	1	2462	1	1	false	0.10560519902525044	0.4571274298061452	0.0	signal transduction by p53 class mediator
GO:0006091	16515	491	2	1	8863	2	1	false	0.10773457077643023	0.4571274298061452	0.0	generation of precursor metabolites and energy
GO:0072413	16515	56	2	1	1000	2	3	false	0.10891691691688025	0.4571274298061452	3.4151555256642905E-93	signal transduction involved in mitotic cell cycle checkpoint
GO:0061695	16515	240	2	2	726	2	1	false	0.10897691650043566	0.4571274298061452	2.6191419541235277E-199	transferase complex, transferring phosphorus-containing groups
GO:0043539	16515	38	2	1	347	1	2	false	0.10951008645534238	0.4571274298061452	1.2571308974168753E-51	protein serine/threonine kinase activator activity
GO:0051304	16515	83	2	1	1468	2	2	false	0.10991866475730167	0.4571274298061452	6.081302243362468E-138	chromosome separation
GO:2001252	16515	165	2	1	1500	1	3	false	0.11000000000002341	0.4571274298061452	5.60016926961526E-225	positive regulation of chromosome organization
GO:1903311	16515	306	2	1	2778	1	2	false	0.11015118790509522	0.4571274298061452	0.0	regulation of mRNA metabolic process
GO:0033002	16515	182	2	1	1612	1	1	false	0.11290322580651148	0.46290091930646876	4.947646087679189E-246	muscle cell proliferation
GO:0051306	16515	59	2	1	1008	2	3	false	0.11369224949169819	0.46290091930646876	4.894657758992042E-97	mitotic sister chromatid separation
GO:0006793	16515	3009	2	2	8863	2	1	false	0.11523582746234717	0.46290091930646876	0.0	phosphorus metabolic process
GO:0051081	16515	16	2	2	46	2	2	false	0.11594202898550693	0.46290091930646876	1.0085791267978135E-12	nuclear envelope disassembly
GO:0055017	16515	78	2	1	672	1	3	false	0.11607142857141918	0.46290091930646876	3.4609292178074864E-104	cardiac muscle tissue growth
GO:0072521	16515	511	2	1	8470	2	5	false	0.11702807224053802	0.46290091930646876	0.0	purine-containing compound metabolic process
GO:0048565	16515	111	2	1	946	1	2	false	0.11733615221990099	0.46290091930646876	6.934623114352683E-148	digestive tract development
GO:0030234	16515	928	2	2	2684	2	2	false	0.11946055447631672	0.46290091930646876	0.0	enzyme regulator activity
GO:1902099	16515	53	2	1	440	1	3	false	0.12045454545456503	0.46290091930646876	8.823441688662317E-70	regulation of metaphase/anaphase transition of cell cycle
GO:0006367	16515	187	2	1	1544	1	2	false	0.12111398963720167	0.46290091930646876	9.571553961306942E-247	transcription initiation from RNA polymerase II promoter
GO:0055086	16515	656	2	1	5306	1	2	false	0.12363362231400009	0.46290091930646876	0.0	nucleobase-containing small molecule metabolic process
GO:0071156	16515	99	2	1	800	1	2	false	0.12374999999996879	0.46290091930646876	2.0550328506110227E-129	regulation of cell cycle arrest
GO:1905269	16515	97	2	1	775	1	3	false	0.12516129032258938	0.46290091930646876	2.7899139294400806E-126	positive regulation of chromatin organization
GO:0048872	16515	215	2	1	1707	1	1	false	0.12595196250741345	0.46290091930646876	7.095461702551009E-280	homeostasis of number of cells
GO:0051704	16515	905	2	1	13878	2	1	false	0.12617415293451653	0.46290091930646876	0.0	multi-organism process
GO:0045787	16515	345	2	1	5263	2	3	false	0.12681851379122028	0.46290091930646876	0.0	positive regulation of cell cycle
GO:0017144	16515	582	2	1	8863	2	1	false	0.1270273724357088	0.46290091930646876	0.0	drug metabolic process
GO:0005739	16515	1076	2	1	8452	1	2	false	0.12730714623720743	0.46290091930646876	0.0	mitochondrion
GO:0000793	16515	207	2	1	1624	1	1	false	0.12746305418729012	0.46290091930646876	2.70944273168614E-268	condensed chromosome
GO:0090407	16515	624	2	1	4895	1	2	false	0.12747701736494838	0.46290091930646876	0.0	organophosphate biosynthetic process
GO:0031056	16515	132	2	1	1963	2	3	false	0.12999823960384477	0.46912408204865724	2.188293887796489E-209	regulation of histone modification
GO:0010035	16515	502	2	1	3829	1	1	false	0.1311047270827071	0.46934865900385875	0.0	response to inorganic substance
GO:0019900	16515	786	2	2	2163	2	1	false	0.1319410675635673	0.46934865900385875	0.0	kinase binding
GO:0030071	16515	53	2	1	398	1	4	false	0.1331658291457228	0.46934865900385875	2.580114018965764E-67	regulation of mitotic metaphase/anaphase transition
GO:0019899	16515	2163	2	2	5904	2	1	false	0.1341816342520758	0.46934865900385875	0.0	enzyme binding
GO:0007017	16515	896	2	1	12841	2	1	false	0.13468928987860412	0.46934865900385875	0.0	microtubule-based process
GO:0000778	16515	15	2	1	111	1	2	false	0.1351351351351315	0.46934865900385875	7.3557953442354E-19	condensed nuclear chromosome kinetochore
GO:1901137	16515	671	2	1	4911	1	2	false	0.13663205049914887	0.46934865900385875	0.0	carbohydrate derivative biosynthetic process
GO:0000780	16515	24	2	1	175	1	2	false	0.13714285714286337	0.46934865900385875	4.760319212445635E-30	condensed nuclear chromosome, centromeric region
GO:0010639	16515	353	2	1	4930	2	3	false	0.138091446203171	0.46934865900385875	0.0	negative regulation of organelle organization
GO:0031440	16515	27	2	1	195	1	2	false	0.13846153846154535	0.46934865900385875	1.0612338144805276E-33	regulation of mRNA 3'-end processing
GO:0051246	16515	2575	2	2	6895	2	4	false	0.13943770507670464	0.46934865900385875	0.0	regulation of protein metabolic process
GO:0032268	16515	2427	2	2	6488	2	3	false	0.1398961728827531	0.46934865900385875	0.0	regulation of cellular protein metabolic process
GO:1902100	16515	35	2	1	249	1	3	false	0.14056224899599212	0.46934865900385875	1.7241719265531598E-43	negative regulation of metaphase/anaphase transition of cell cycle
GO:0051656	16515	691	2	1	4820	1	2	false	0.14336099585058182	0.47127792935624513	0.0	establishment of organelle localization
GO:0060419	16515	84	2	1	584	1	2	false	0.1438356164383413	0.47127792935624513	7.367309182929071E-104	heart growth
GO:0032502	16515	5265	2	2	13878	2	1	false	0.1439102689013286	0.47127792935624513	0.0	developmental process
GO:0051129	16515	622	2	1	8126	2	3	false	0.1472385012964163	0.47127792935624513	0.0	negative regulation of cellular component organization
GO:0022900	16515	163	2	1	1103	1	2	false	0.1477787851314126	0.47127792935624513	6.865296657136565E-200	electron transport chain
GO:0045841	16515	35	2	1	236	1	5	false	0.14830508474576085	0.47127792935624513	1.3028160070633315E-42	negative regulation of mitotic metaphase/anaphase transition
GO:0005819	16515	351	2	1	4526	2	2	false	0.1491053532320969	0.47127792935624513	0.0	spindle
GO:0031123	16515	131	2	1	873	1	1	false	0.15005727376866873	0.47127792935624513	1.31676020562302E-159	RNA 3'-end processing
GO:0051649	16515	801	2	1	5310	1	3	false	0.15084745762674312	0.47127792935624513	0.0	establishment of localization in cell
GO:0019209	16515	82	2	1	1035	2	3	false	0.15224773171115158	0.47127792935624513	7.647608841466784E-124	kinase activator activity
GO:1902911	16515	94	2	2	240	2	1	false	0.15240585774056303	0.47127792935624513	3.140826449138411E-69	protein kinase complex
GO:0031399	16515	1687	2	2	4320	2	2	false	0.1524423734911934	0.47127792935624513	0.0	regulation of protein modification process
GO:0050839	16515	471	2	1	5904	2	1	false	0.15320100431206904	0.47127792935624513	0.0	cell adhesion molecule binding
GO:0032991	16515	4639	2	2	11845	2	1	false	0.15336337349872545	0.47127792935624513	0.0	protein-containing complex
GO:0009628	16515	1117	2	1	7281	1	1	false	0.15341299272029965	0.47127792935624513	0.0	response to abiotic stimulus
GO:0000819	16515	175	2	1	1132	1	2	false	0.15459363957600827	0.47127792935624513	6.231349964798849E-211	sister chromatid segregation
GO:0055015	16515	11	2	1	71	1	2	false	0.15492957746478972	0.47127792935624513	3.905414937502235E-13	ventricular cardiac muscle cell development
GO:0031577	16515	33	2	1	210	1	1	false	0.15714285714285417	0.47552083333332434	2.8742792419643147E-39	spindle checkpoint
GO:0055012	16515	16	2	1	100	1	1	false	0.1600000000000031	0.4816580310880923	7.430189860804259E-19	ventricular cardiac muscle cell differentiation
GO:0044770	16515	577	2	2	1438	2	1	false	0.16083576993097992	0.48167825943247083	0.0	cell cycle phase transition
GO:0051783	16515	166	2	1	1962	2	2	false	0.16209614495924246	0.48296338575035835	3.067883589034152E-246	regulation of nuclear division
GO:0008284	16515	816	2	1	4921	1	3	false	0.1658199552931334	0.4865996649916237	0.0	positive regulation of cell population proliferation
GO:0033044	16515	319	2	1	1919	1	2	false	0.16623241271510952	0.4865996649916237	0.0	regulation of chromosome organization
GO:0000942	16515	4	2	1	24	1	2	false	0.16666666666666607	0.4865996649916237	9.41087897609627E-5	condensed nuclear chromosome outer kinetochore
GO:0010041	16515	5	2	1	30	1	1	false	0.1666666666666663	0.4865996649916237	7.017248396558763E-6	response to iron(III) ion
GO:0009611	16515	602	2	1	3575	1	1	false	0.168391608391323	0.488156938267748	0.0	response to wounding
GO:0010628	16515	801	2	1	4743	1	3	false	0.168880455407603	0.488156938267748	0.0	positive regulation of gene expression
GO:0010971	16515	26	2	1	292	2	4	false	0.17043261309607333	0.49020469410306244	1.0086948058109123E-37	positive regulation of G2/M transition of mitotic cell cycle
GO:0000003	16515	1253	2	1	13878	2	1	false	0.17242778495392852	0.49066888723513197	0.0	reproduction
GO:0022414	16515	1253	2	1	13878	2	2	false	0.17242778495392852	0.49066888723513197	0.0	reproductive process
GO:0007051	16515	163	2	1	1787	2	2	false	0.17415501152720075	0.49066888723513197	3.2835767599035126E-236	spindle organization
GO:1902751	16515	29	2	1	318	2	3	false	0.17433486102016515	0.49066888723513197	8.871110289747314E-42	positive regulation of cell cycle G2/M phase transition
GO:0000077	16515	143	2	1	818	1	2	false	0.17481662591681982	0.49066888723513197	6.254509562043393E-164	DNA damage checkpoint
GO:1902850	16515	132	2	1	1431	2	2	false	0.17603612320585188	0.4917162864548074	1.630679668845291E-190	microtubule cytoskeleton organization involved in mitosis
GO:0044784	16515	55	2	1	590	2	2	false	0.1778941613191009	0.4926288542532938	6.842596321339032E-79	metaphase/anaphase transition of cell cycle
GO:0031323	16515	4758	2	2	11275	2	3	false	0.1780586220192628	0.4926288542532938	0.0	regulation of cellular metabolic process
GO:0048599	16515	39	2	1	213	1	2	false	0.18309859154929845	0.49833676483500733	1.2998895301086097E-43	oocyte development
GO:0007292	16515	107	2	1	580	1	1	false	0.18448275862072055	0.49833676483500733	8.609903056801501E-120	female gamete generation
GO:0019222	16515	5105	2	2	11880	2	2	false	0.1846333242934966	0.49833676483500733	0.0	regulation of metabolic process
GO:0000086	16515	239	2	2	554	2	2	false	0.1856692409633958	0.49833676483500733	9.25557454750491E-164	G2/M transition of mitotic cell cycle
GO:0045844	16515	63	2	1	339	1	4	false	0.18584070796460758	0.49833676483500733	3.684489329821312E-70	positive regulation of striated muscle tissue development
GO:0006754	16515	148	2	1	795	1	4	false	0.18616352201251685	0.49833676483500733	3.1745378191925214E-165	ATP biosynthetic process
GO:0031124	16515	98	2	1	524	1	2	false	0.18702290076339942	0.49833676483500733	4.888521951287727E-109	mRNA 3'-end processing
GO:0032501	16515	6028	2	2	13878	2	1	false	0.18864789504873716	0.49833676483500733	0.0	multicellular organismal process
GO:0005856	16515	1977	2	2	4526	2	1	false	0.19074821229340938	0.49833676483500733	0.0	cytoskeleton
GO:0007091	16515	55	2	1	541	2	3	false	0.19316081330869933	0.49833676483500733	1.0282784336530197E-76	metaphase/anaphase transition of mitotic cell cycle
GO:0031145	16515	78	2	1	403	1	1	false	0.19354838709677083	0.49833676483500733	2.0251148877549147E-85	anaphase-promoting complex-dependent catabolic process
GO:0061575	16515	9	2	1	88	2	3	false	0.195141065830719	0.49833676483500733	1.7502395545527013E-12	cyclin-dependent protein serine/threonine kinase activator activity
GO:0071158	16515	77	2	1	394	1	3	false	0.19543147208121883	0.49833676483500733	5.83001542746312E-84	positive regulation of cell cycle arrest
GO:0043549	16515	879	2	2	1984	2	3	false	0.19616386462350152	0.49833676483500733	0.0	regulation of kinase activity
GO:0060537	16515	353	2	1	1798	1	1	false	0.1963292547276727	0.49833676483500733	0.0	muscle tissue development
GO:0071407	16515	516	2	1	2614	1	2	false	0.19739862280010917	0.49833676483500733	0.0	cellular response to organic cyclic compound
GO:0071900	16515	482	2	2	1083	2	2	false	0.19785015608389436	0.49833676483500733	2.77E-322	regulation of protein serine/threonine kinase activity
GO:0044839	16515	257	2	2	577	2	1	false	0.19795879067982725	0.49833676483500733	1.8993121316384521E-171	cell cycle G2/M phase transition
GO:1902275	16515	169	2	1	852	1	2	false	0.19835680751165646	0.49833676483500733	1.422025726435647E-183	regulation of chromatin organization
GO:0055025	16515	42	2	1	211	1	3	false	0.19905213270141975	0.49833676483500733	2.6862487010243232E-45	positive regulation of cardiac muscle tissue development
GO:0016569	16515	437	2	1	4154	2	2	false	0.19935528156746288	0.49833676483500733	0.0	covalent chromatin modification
GO:0016740	16515	2841	2	2	6357	2	1	false	0.19968869270163794	0.49833676483500733	0.0	transferase activity
GO:0071283	16515	2	2	1	10	1	2	false	0.1999999999999998	0.49833676483500733	0.022222222222222185	cellular response to iron(III) ion
GO:0045935	16515	1094	2	1	5450	1	4	false	0.2007339449542124	0.49833676483500733	0.0	positive regulation of nucleobase-containing compound metabolic process
GO:0048589	16515	579	2	1	5407	2	2	false	0.2027176511228631	0.49833676483500733	0.0	developmental growth
GO:0048638	16515	284	2	1	2635	2	3	false	0.20397977693442984	0.49833676483500733	0.0	regulation of developmental growth
GO:0051254	16515	913	2	1	4433	1	4	false	0.20595533498718693	0.49833676483500733	0.0	positive regulation of RNA metabolic process
GO:0006468	16515	1849	2	2	4070	2	2	false	0.20632733987316032	0.49833676483500733	0.0	protein phosphorylation
GO:0006325	16515	713	2	1	6509	2	2	false	0.2070971090742691	0.49833676483500733	0.0	chromatin organization
GO:0071174	16515	33	2	1	158	1	2	false	0.20886075949368135	0.49833676483500733	8.821093208023604E-35	mitotic spindle checkpoint
GO:0071396	16515	543	2	1	2592	1	2	false	0.2094907407410896	0.49833676483500733	0.0	cellular response to lipid
GO:0007517	16515	357	2	1	3218	2	2	false	0.20960025717893366	0.49833676483500733	0.0	muscle organ development
GO:0016570	16515	421	2	1	3779	2	2	false	0.21042536622735658	0.49833676483500733	0.0	histone modification
GO:0019637	16515	1008	2	1	9042	2	2	false	0.2105427409589707	0.49833676483500733	0.0	organophosphate metabolic process
GO:0045859	16515	785	2	2	1710	2	3	false	0.21059475292473276	0.49833676483500733	0.0	regulation of protein kinase activity
GO:0055114	16515	1051	2	1	9406	2	1	false	0.21099973175458142	0.49833676483500733	0.0	oxidation-reduction process
GO:0032504	16515	704	2	1	6150	2	2	false	0.21585584013215245	0.507741874966723	0.0	multicellular organism reproduction
GO:0010638	16515	583	2	1	5042	2	3	false	0.21790772232511352	0.5105015591568184	0.0	positive regulation of organelle organization
GO:0008283	16515	1612	2	1	13878	2	1	false	0.21882552995766183	0.5105929032345442	0.0	cell population proliferation
GO:0045786	16515	563	2	1	4807	2	3	false	0.2205459492115962	0.5125487859677496	0.0	negative regulation of cell cycle
GO:0010563	16515	514	2	1	4325	2	3	false	0.22358819975055305	0.5152388759706974	0.0	negative regulation of phosphorus metabolic process
GO:1901135	16515	1073	2	1	8995	2	1	false	0.22435892348900835	0.5152388759706974	0.0	carbohydrate derivative metabolic process
GO:0006396	16515	873	2	1	3891	1	2	false	0.22436391673078562	0.5152388759706974	0.0	RNA processing
GO:0061061	16515	577	2	1	4812	2	1	false	0.2254609958848641	0.5157198370437245	0.0	muscle structure development
GO:0071103	16515	256	2	1	1114	1	1	false	0.22980251346503927	0.5206439440345363	5.729062119245936E-260	DNA conformation change
GO:0140096	16515	3053	2	2	6357	2	1	false	0.23060845895344076	0.5206439440345363	0.0	catalytic activity, acting on a protein
GO:0071840	16515	6683	2	2	13878	2	1	false	0.23187581903376142	0.5206439440345363	0.0	cellular component organization or biogenesis
GO:0005623	16515	1465	2	1	11845	2	1	false	0.23207394738811127	0.5206439440345363	0.0	cell
GO:0015980	16515	256	2	1	1103	1	2	false	0.2320942883045523	0.5206439440345363	1.0277905094124506E-258	energy derivation by oxidation of organic compounds
GO:0033048	16515	36	2	1	154	1	4	false	0.2337662337662322	0.5223776223776189	5.6399426917572406E-36	negative regulation of mitotic sister chromatid segregation
GO:0051310	16515	56	2	1	237	1	2	false	0.23628691983123162	0.5259873579384888	8.676331398944954E-56	metaphase plate congression
GO:0045931	16515	139	2	1	1094	2	3	false	0.23807142343430118	0.527400827219757	3.4568646433256212E-180	positive regulation of mitotic cell cycle
GO:0043228	16515	4536	2	2	9283	2	1	false	0.23873737961927036	0.527400827219757	0.0	non-membrane-bounded organelle
GO:0007088	16515	149	2	1	1155	2	4	false	0.24146390870827616	0.5313939899831827	3.909033707654409E-192	regulation of mitotic nuclear division
GO:0048732	16515	406	2	1	3125	2	1	false	0.24299697823271343	0.5313939899831827	0.0	gland development
GO:1901992	16515	78	2	1	600	2	4	false	0.24328881469109567	0.5313939899831827	4.2854971351041336E-100	positive regulation of mitotic cell cycle phase transition
GO:0090266	16515	13	2	1	53	1	3	false	0.2452830188679221	0.5314221127526579	1.1885052999615856E-12	regulation of mitotic cell cycle spindle assembly checkpoint
GO:0016071	16515	809	2	1	3298	1	1	false	0.24530018192865943	0.5314221127526579	0.0	mRNA metabolic process
GO:0046390	16515	280	2	1	1138	1	3	false	0.24604569420045608	0.5314221127526579	6.425820980981306E-275	ribose phosphate biosynthetic process
GO:0043232	16515	4526	2	2	9010	2	2	false	0.2523084265592556	0.541034580037407	0.0	intracellular non-membrane-bounded organelle
GO:0051130	16515	1112	2	1	8217	2	3	false	0.25235864232381633	0.541034580037407	0.0	positive regulation of cellular component organization
GO:0031400	16515	549	2	1	4015	2	3	false	0.2548068063146035	0.5416469180496346	0.0	negative regulation of protein modification process
GO:0016043	16515	6509	2	2	12854	2	2	false	0.256400585566798	0.5416469180496346	0.0	cellular component organization
GO:1901989	16515	92	2	1	667	2	3	false	0.2570156363260085	0.5416469180496346	1.3636926693205137E-115	positive regulation of cell cycle phase transition
GO:0099080	16515	1510	2	1	10934	2	1	false	0.25714157892541484	0.5416469180496346	0.0	supramolecular complex
GO:0044389	16515	301	2	1	2163	2	1	false	0.2590074514492016	0.5416469180496346	0.0	ubiquitin-like protein ligase binding
GO:0048477	16515	66	2	1	254	1	2	false	0.2598425196850083	0.5416469180496346	1.1166928175484973E-62	oogenesis
GO:0033047	16515	60	2	1	230	1	3	false	0.26086956521735966	0.5416469180496346	7.783486791507657E-57	regulation of mitotic sister chromatid segregation
GO:0030261	16515	42	2	1	161	1	1	false	0.260869565217393	0.5416469180496346	1.0318313045718053E-39	chromosome condensation
GO:0051171	16515	4412	2	2	8635	2	2	false	0.26103465930102876	0.5416469180496346	0.0	regulation of nitrogen compound metabolic process
GO:0019693	16515	483	2	1	3417	2	3	false	0.2627592509959266	0.5432851417389087	0.0	ribose phosphate metabolic process
GO:0080090	16515	4581	2	2	8908	2	2	false	0.26443206049511014	0.5439934693007414	0.0	regulation of primary metabolic process
GO:1902600	16515	213	2	1	803	1	2	false	0.2652552926525229	0.5439934693007414	5.721286476053272E-201	proton transmembrane transport
GO:0000070	16515	145	2	1	1013	2	3	false	0.26591074919347774	0.5439934693007414	6.274776549677634E-180	mitotic sister chromatid segregation
GO:0043412	16515	3949	2	2	7606	2	1	false	0.2695310097224153	0.5494649706972747	0.0	macromolecule modification
GO:1902807	16515	103	2	1	375	1	3	false	0.2746666666666504	0.556628385085899	3.9757212268462355E-95	negative regulation of cell cycle G1/S phase transition
GO:0090231	16515	13	2	1	47	1	2	false	0.27659574468084974	0.556628385085899	7.108490210391501E-12	regulation of spindle checkpoint
GO:0007050	16515	224	2	1	1498	2	2	false	0.2767903408058674	0.556628385085899	1.1585626562822124E-273	cell cycle arrest
GO:0044257	16515	735	2	1	4887	2	3	false	0.27820432314529964	0.556628385085899	0.0	cellular protein catabolic process
GO:0044772	16515	540	2	2	1022	2	2	false	0.2789368467658666	0.556628385085899	4.620391845093913E-306	mitotic cell cycle phase transition
GO:0044265	16515	1103	2	1	7226	2	3	false	0.28200441121478537	0.556628385085899	0.0	cellular macromolecule catabolic process
GO:0003824	16515	6357	2	2	11969	2	1	false	0.28206984018158265	0.556628385085899	0.0	catalytic activity
GO:0033993	16515	838	2	1	2958	1	1	false	0.28329952670773073	0.556628385085899	0.0	response to lipid
GO:0007093	16515	158	2	1	1030	2	3	false	0.28339135931764764	0.556628385085899	5.732534617089023E-191	mitotic cell cycle checkpoint
GO:0003006	16515	848	2	1	5486	2	2	false	0.2852808724021519	0.556628385085899	0.0	developmental process involved in reproduction
GO:0014070	16515	845	2	1	2958	1	1	false	0.2856659905346113	0.556628385085899	0.0	response to organic cyclic compound
GO:0030163	16515	878	2	1	5628	2	3	false	0.2876969970022839	0.556628385085899	0.0	protein catabolic process
GO:0007507	16515	522	2	1	3325	2	2	false	0.28937813848708693	0.556628385085899	0.0	heart development
GO:2000134	16515	101	2	1	349	1	4	false	0.2893982808023209	0.556628385085899	1.3863276853585867E-90	negative regulation of G1/S transition of mitotic cell cycle
GO:0044093	16515	1894	2	1	11969	2	2	false	0.2914548105110375	0.556628385085899	0.0	positive regulation of molecular function
GO:0055007	16515	100	2	1	340	1	3	false	0.2941176470587859	0.556628385085899	7.44266678569043E-89	cardiac muscle cell differentiation
GO:0033554	16515	1926	2	1	6548	1	2	false	0.294135613927245	0.556628385085899	0.0	cellular response to stress
GO:0098813	16515	235	2	1	1468	2	2	false	0.294628976446531	0.556628385085899	1.417335171881471E-279	nuclear chromosome segregation
GO:0002520	16515	859	2	1	5348	2	2	false	0.2954677610177334	0.556628385085899	0.0	immune system development
GO:0051640	16515	807	2	1	2730	1	1	false	0.295604395603829	0.556628385085899	0.0	organelle localization
GO:0048738	16515	191	2	1	642	1	2	false	0.2975077881619351	0.556628385085899	5.453134911475516E-169	cardiac muscle tissue development
GO:0055085	16515	1399	2	1	4702	1	1	false	0.29753296469712665	0.556628385085899	0.0	transmembrane transport
GO:2000045	16515	147	2	1	494	1	3	false	0.29757085020250057	0.556628385085899	6.240081914662214E-130	regulation of G1/S transition of mitotic cell cycle
GO:0008092	16515	957	2	1	5904	2	1	false	0.297935698948446	0.556628385085899	0.0	cytoskeletal protein binding
GO:0030295	16515	75	2	1	460	2	3	false	0.29980107985226867	0.556628385085899	2.8962959006087267E-88	protein kinase activator activity
GO:0019220	16515	1639	2	2	2991	2	2	false	0.3001962408958125	0.556628385085899	0.0	regulation of phosphate metabolic process
GO:0051094	16515	1228	2	1	7511	2	3	false	0.30027515790861736	0.556628385085899	0.0	positive regulation of developmental process
GO:0042127	16515	1354	2	1	8277	2	2	false	0.30042788622513894	0.556628385085899	0.0	regulation of cell population proliferation
GO:0009057	16515	1319	2	1	8030	2	2	false	0.30155412656292	0.556628385085899	0.0	macromolecule catabolic process
GO:0006811	16515	1419	2	1	4702	1	1	false	0.30178647384175245	0.556628385085899	0.0	ion transport
GO:0051248	16515	992	2	1	6003	2	4	false	0.30321660229407227	0.5574963478887848	0.0	negative regulation of protein metabolic process
GO:1990234	16515	726	2	2	1314	2	1	false	0.3050805607432556	0.5591539614884274	0.0	transferase complex
GO:0032269	16515	939	2	1	5476	2	4	false	0.31357315108346673	0.5704935591320119	0.0	negative regulation of cellular protein metabolic process
GO:0055024	16515	75	2	1	239	1	2	false	0.3138075313807256	0.5704935591320119	4.811526076628427E-64	regulation of cardiac muscle tissue development
GO:0045936	16515	514	2	1	2991	2	3	false	0.31421332000386204	0.5704935591320119	0.0	negative regulation of phosphate metabolic process
GO:1902806	16515	162	2	1	512	1	2	false	0.3164062499999563	0.5726854556073976	4.370493329424481E-138	regulation of cell cycle G1/S phase transition
GO:0044819	16515	62	2	1	194	1	2	false	0.31958762886599157	0.5760492987893682	2.6475933895710183E-52	mitotic G1/S transition checkpoint
GO:1901701	16515	1030	2	1	3209	1	2	false	0.32097226550385777	0.5760492987893682	0.0	cellular response to oxygen-containing compound
GO:0090068	16515	259	2	1	1471	2	3	false	0.3212391958825392	0.5760492987893682	1.8005381630328997E-296	positive regulation of cell cycle process
GO:1901565	16515	1167	2	1	6503	2	2	false	0.326729593557793	0.5839644973661839	0.0	organonitrogen compound catabolic process
GO:0070482	16515	366	2	1	1117	1	1	false	0.32766338406433043	0.5839644973661839	5.741351106841539E-306	response to oxygen levels
GO:0016772	16515	1632	2	2	2841	2	1	false	0.3299016910333717	0.5846185667384813	0.0	transferase activity, transferring phosphorus-containing groups
GO:0002376	16515	2527	2	1	13878	2	1	false	0.3310286575476795	0.5846185667384813	0.0	immune system process
GO:0014855	16515	61	2	1	182	1	1	false	0.3351648351648302	0.5846185667384813	6.208154468286627E-50	striated muscle cell proliferation
GO:0060255	16515	4602	2	2	7947	2	2	false	0.3353104387060816	0.5846185667384813	0.0	regulation of macromolecule metabolic process
GO:0001932	16515	1331	2	2	2298	2	3	false	0.3353657265897739	0.5846185667384813	0.0	regulation of protein phosphorylation
GO:0009141	16515	197	2	1	587	1	1	false	0.33560477001708244	0.5846185667384813	6.197678117023597E-162	nucleoside triphosphate metabolic process
GO:0042326	16515	423	2	1	2287	2	3	false	0.3357732338549043	0.5846185667384813	0.0	negative regulation of phosphorylation
GO:0009605	16515	2447	2	1	7281	1	1	false	0.3360802087618808	0.5846185667384813	0.0	response to external stimulus
GO:0019538	16515	5250	2	2	8935	2	3	false	0.34521954132159616	0.5982228940556202	0.0	protein metabolic process
GO:0051347	16515	662	2	1	3461	2	3	false	0.3460072851404086	0.5982228940556202	0.0	positive regulation of transferase activity
GO:0006753	16515	587	2	1	3053	2	3	false	0.34762296844730556	0.5982228940556202	0.0	nucleoside phosphate metabolic process
GO:0044281	16515	1811	2	1	9406	2	1	false	0.34801951495834704	0.5982228940556202	0.0	small molecule metabolic process
GO:0001933	16515	387	2	1	2003	2	4	false	0.34916805610787655	0.5984266684326733	0.0	negative regulation of protein phosphorylation
GO:0001701	16515	339	2	2	571	2	1	false	0.35205088026570275	0.59982432055419	9.130771441335421E-167	in utero embryonic development
GO:0035295	16515	939	2	1	4812	2	2	false	0.3522284498680657	0.59982432055419	0.0	tube development
GO:0051240	16515	1553	2	1	7916	2	3	false	0.3539012760959265	0.59982432055419	0.0	positive regulation of multicellular organismal process
GO:0016301	16515	1426	2	2	2396	2	2	false	0.35411315309825675	0.59982432055419	0.0	kinase activity
GO:0072422	16515	70	2	1	195	1	3	false	0.35897435897437663	0.6055551586914727	8.70087267296762E-55	signal transduction involved in DNA damage checkpoint
GO:0016202	16515	124	2	1	344	1	3	false	0.3604651162790574	0.6055551586914727	4.900704930763197E-97	regulation of striated muscle tissue development
GO:0005102	16515	1183	2	1	5904	2	1	false	0.360623209823149	0.6055551586914727	0.0	signaling receptor binding
GO:0055023	16515	33	2	1	91	1	4	false	0.3626373626373645	0.6070184149249417	1.509663281007896E-25	positive regulation of cardiac muscle tissue growth
GO:0010948	16515	303	2	1	1498	2	3	false	0.3637341438547067	0.6070184149249417	0.0	negative regulation of cell cycle process
GO:0015630	16515	1194	2	2	1977	2	1	false	0.3646289618051715	0.6070184149249417	0.0	microtubule cytoskeleton
GO:0015631	16515	354	2	1	957	1	1	false	0.3699059561127681	0.61262686173723	5.238274028515363E-273	tubulin binding
GO:0030330	16515	104	2	1	281	1	2	false	0.3701067615658653	0.61262686173723	7.654613795016606E-80	DNA damage response, signal transduction by p53 class mediator
GO:0055013	16515	66	2	1	177	1	3	false	0.37288135593222094	0.6148685957568071	2.7396111606667784E-50	cardiac muscle cell development
GO:0043085	16515	1381	2	1	6623	2	3	false	0.37357764940129584	0.6148685957568071	0.0	positive regulation of catalytic activity
GO:1901566	16515	1676	2	1	7864	2	2	false	0.38084606050601877	0.6250609072146806	0.0	organonitrogen compound biosynthetic process
GO:1901575	16515	1956	2	1	9133	2	2	false	0.3824871266493513	0.6259859734740088	0.0	organic substance catabolic process
GO:0035556	16515	2462	2	1	11378	2	2	false	0.38595850583595853	0.6298929547491345	0.0	intracellular signal transduction
GO:1901700	16515	1487	2	1	3829	1	1	false	0.3883520501432656	0.6320239247429618	0.0	response to oxygen-containing compound
GO:0033043	16515	1180	2	1	5370	2	2	false	0.3912251621735219	0.6333689896430192	0.0	regulation of organelle organization
GO:0042325	16515	1477	2	2	2359	2	2	false	0.3919179106172628	0.6333689896430192	0.0	regulation of phosphorylation
GO:0051128	16515	2242	2	1	10141	2	2	false	0.39330487463680897	0.6333689896430192	0.0	regulation of cellular component organization
GO:0060421	16515	37	2	1	94	1	3	false	0.393617021276605	0.6333689896430192	5.129849868862803E-27	positive regulation of heart growth
GO:0031324	16515	2129	2	1	9593	2	4	false	0.3946292155779225	0.6333689896430192	0.0	negative regulation of cellular metabolic process
GO:0009792	16515	587	2	2	929	2	1	false	0.39899920195994737	0.638618557406968	1.2806725586208028E-264	embryo development ending in birth or egg hatching
GO:0050794	16515	8239	2	2	12995	2	2	false	0.401954730578933	0.6415815891932969	0.0	regulation of cellular process
GO:0051603	16515	680	2	1	1685	1	2	false	0.40356083086041356	0.6423803910408227	0.0	proteolysis involved in cellular protein catabolic process
GO:0050793	16515	2287	2	1	9945	2	2	false	0.4070636084918051	0.6437016128413723	0.0	regulation of developmental process
GO:0044248	16515	2055	2	1	8923	2	2	false	0.40758748859335947	0.6437016128413723	0.0	cellular catabolic process
GO:0000278	16515	993	2	2	1553	2	2	false	0.40869351637355605	0.6437016128413723	0.0	mitotic cell cycle
GO:0051276	16515	1114	2	1	4814	2	1	false	0.4093038941833995	0.6437016128413723	0.0	chromosome organization
GO:0005515	16515	5904	2	2	9221	2	1	false	0.40993045912445397	0.6437016128413723	0.0	protein binding
GO:0050789	16515	8917	2	2	13878	2	2	false	0.41282534736715193	0.6448122403538181	0.0	regulation of biological process
GO:0051172	16515	1965	2	1	8407	2	3	false	0.4128574069046822	0.6448122403538181	0.0	negative regulation of nitrogen compound metabolic process
GO:0072359	16515	983	2	1	4127	2	1	false	0.41968576230911675	0.6537196458487851	0.0	circulatory system development
GO:0048513	16515	3125	2	2	4812	2	2	false	0.4216965726742907	0.6540020768430996	0.0	animal organ development
GO:0006974	16515	813	2	1	1926	1	1	false	0.4221183800622416	0.6540020768430996	0.0	cellular response to DNA damage stimulus
GO:0045930	16515	292	2	1	1209	2	3	false	0.4248626471441659	0.6565031861456393	2.0089172297152493E-289	negative regulation of mitotic cell cycle
GO:0009892	16515	2467	2	1	10162	2	3	false	0.42661653576613967	0.6574647407960932	0.0	negative regulation of metabolic process
GO:0000228	16515	1287	2	1	3007	1	2	false	0.4280013302296901	0.6578538964641534	0.0	nuclear chromosome
GO:0000779	16515	116	2	1	267	1	2	false	0.43445692883891956	0.6635176411672349	8.55277211093337E-79	condensed chromosome, centromeric region
GO:0006397	16515	491	2	1	1129	1	2	false	0.4348981399469916	0.6635176411672349	0.0	mRNA processing
GO:0010562	16515	1074	2	1	4324	2	3	false	0.43511225694443456	0.6635176411672349	0.0	positive regulation of phosphorus metabolic process
GO:0006977	16515	55	2	1	126	1	3	false	0.4365079365079514	0.6639034322280621	4.5519521967951755E-37	DNA damage response, signal transduction by p53 class mediator resulting in cell cycle arrest
GO:0009056	16515	2357	2	1	9406	2	1	false	0.43839672506740646	0.6650352408985983	0.0	catabolic process
GO:0044783	16515	63	2	1	143	1	1	false	0.44055944055942303	0.6665756118880853	3.68138435767025E-42	G1 DNA damage checkpoint
GO:0022904	16515	102	2	1	229	1	2	false	0.4454148471615488	0.6705424352034227	8.586585697563472E-68	respiratory electron transport chain
GO:0044267	16515	4687	2	2	7022	2	2	false	0.4454894664174202	0.6705424352034227	0.0	cellular protein metabolic process
GO:0008047	16515	455	2	1	1775	2	2	false	0.4470743287228911	0.6711891084961233	0.0	enzyme activator activity
GO:0048534	16515	816	2	1	3162	2	2	false	0.44959230949691714	0.6732297211796621	0.0	hematopoietic or lymphoid organ development
GO:0072401	16515	70	2	1	155	1	2	false	0.4516129032258037	0.6745169582884112	7.046121661050524E-46	signal transduction involved in DNA integrity checkpoint
GO:0000226	16515	727	2	1	1603	1	2	false	0.4535246412975962	0.6756354271638548	0.0	microtubule cytoskeleton organization
GO:0070887	16515	2939	2	1	6418	1	2	false	0.4579308195697249	0.67578236646684	0.0	cellular response to chemical stimulus
GO:0009142	16515	173	2	1	377	1	2	false	0.4588859416445824	0.67578236646684	2.824157871525456E-112	nucleoside triphosphate biosynthetic process
GO:0008152	16515	9406	2	2	13878	2	1	false	0.4593474426524375	0.67578236646684	0.0	metabolic process
GO:0051247	16515	1579	2	1	5964	2	4	false	0.45944772553795316	0.67578236646684	0.0	positive regulation of protein metabolic process
GO:0005634	16515	3375	2	1	7335	1	1	false	0.46012269938630634	0.67578236646684	0.0	nucleus
GO:0044237	16515	8863	2	2	13059	2	2	false	0.4606020948724073	0.67578236646684	0.0	cellular metabolic process
GO:0051641	16515	2730	2	1	5875	1	1	false	0.46468085106490864	0.6776757700911605	0.0	cellular localization
GO:0032270	16515	1481	2	1	5504	2	4	false	0.46578735858869524	0.6776757700911605	0.0	positive regulation of cellular protein metabolic process
GO:0031325	16515	2641	2	1	9799	2	4	false	0.46641511527881546	0.6776757700911605	0.0	positive regulation of cellular metabolic process
GO:0048869	16515	3513	2	1	13027	2	2	false	0.4666342097695012	0.6776757700911605	0.0	cellular developmental process
GO:0009893	16515	2828	2	1	10458	2	3	false	0.4677245848649835	0.6776757700911605	0.0	positive regulation of metabolic process
GO:1901564	16515	6170	2	2	9003	2	2	false	0.4696492958551283	0.6782572441108823	0.0	organonitrogen compound metabolic process
GO:1902400	16515	56	2	1	118	1	3	false	0.4745762711864302	0.6782572441108823	4.776386610731062E-35	intracellular signal transduction involved in G1 DNA damage checkpoint
GO:0051239	16515	2782	2	1	10089	2	2	false	0.47547574013626226	0.6782572441108823	0.0	regulation of multicellular organismal process
GO:0042592	16515	1707	2	1	3583	1	1	false	0.4764164108288804	0.6782572441108823	0.0	homeostatic process
GO:1903047	16515	993	2	2	1438	2	2	false	0.4767001257253481	0.6782572441108823	0.0	mitotic cell cycle process
GO:0065007	16515	9584	2	2	13878	2	1	false	0.4768983520948942	0.6782572441108823	0.0	biological regulation
GO:0007275	16515	4343	2	2	6284	2	2	false	0.4776133004376587	0.6782572441108823	0.0	multicellular organism development
GO:0006164	16515	269	2	1	563	1	3	false	0.47779751332150167	0.6782572441108823	1.715264339681357E-168	purine nucleotide biosynthetic process
GO:1902403	16515	56	2	1	117	1	3	false	0.4786324786324643	0.6782572441108823	9.090542259133476E-35	signal transduction involved in mitotic DNA integrity checkpoint
GO:0004674	16515	817	2	2	1176	2	1	false	0.482466348241153	0.6813119980658082	2.3066182299E-313	protein serine/threonine kinase activity
GO:0036211	16515	3764	2	2	5415	2	2	false	0.483133465065599	0.6813119980658082	0.0	protein modification process
GO:0006351	16515	2161	2	1	4421	1	3	false	0.4888034381364633	0.687405576155895	0.0	transcription, DNA-templated
GO:0071248	16515	173	2	1	353	1	2	false	0.4900849858356408	0.687405576155895	1.3763388803603684E-105	cellular response to metal ion
GO:0006950	16515	3575	2	1	7281	1	1	false	0.4910039829684965	0.687405576155895	0.0	response to stress
GO:0031401	16515	1143	2	1	3972	2	3	false	0.49277199271667177	0.6882224225201594	0.0	positive regulation of protein modification process
GO:0015672	16515	530	2	1	1064	1	1	false	0.4981203007519955	0.6921371388924433	2.0844E-319	monovalent inorganic cation transport
GO:0044774	16515	103	2	1	206	1	2	false	0.5000000000000275	0.6921371388924433	1.7512231765291318E-61	mitotic DNA integrity checkpoint
GO:0009260	16515	273	2	1	546	1	3	false	0.5000000000001412	0.6921371388924433	1.2719717912950743E-163	ribonucleotide biosynthetic process
GO:0010605	16515	2252	2	1	7683	2	3	false	0.5003401004041759	0.6921371388924433	0.0	negative regulation of macromolecule metabolic process
GO:0051173	16515	2492	2	1	8444	2	3	false	0.5031699462235064	0.6943984293488296	0.0	positive regulation of nitrogen compound metabolic process
GO:0007010	16515	1441	2	1	4814	2	1	false	0.5091125156028807	0.6992960595698828	0.0	cytoskeleton organization
GO:0032774	16515	2371	2	1	4657	1	3	false	0.5091260468124964	0.6992960595698828	0.0	RNA biosynthetic process
GO:1902402	16515	56	2	1	109	1	3	false	0.5137614678899041	0.7039986151981941	2.105077261914576E-32	signal transduction involved in mitotic DNA damage checkpoint
GO:0044260	16515	6589	2	2	9167	2	2	false	0.516613812783276	0.7062414711225491	0.0	cellular macromolecule metabolic process
GO:0010498	16515	456	2	1	878	1	2	false	0.519362186788245	0.7083319965351416	3.558302174652053E-263	proteasomal protein catabolic process
GO:0007283	16515	448	2	1	858	1	2	false	0.5221445221447325	0.7104589399674229	4.429377058526753E-257	spermatogenesis
GO:0042221	16515	3829	2	1	7281	1	1	false	0.5258893009187912	0.7136670395523989	0.0	response to chemical
GO:0006508	16515	1639	2	1	5250	2	1	false	0.526958967242649	0.7136670395523989	0.0	proteolysis
GO:0018130	16515	3081	2	1	5741	1	2	false	0.5366660860487552	0.7237446905653293	0.0	heterocycle biosynthetic process
GO:0019438	16515	3096	2	1	5759	1	2	false	0.5375933321753205	0.7237446905653293	0.0	aromatic compound biosynthetic process
GO:0048523	16515	4164	2	1	12864	2	3	false	0.5426272538044857	0.7237446905653293	0.0	negative regulation of cellular process
GO:0009152	16515	261	2	1	480	1	3	false	0.5437500000000851	0.7237446905653293	5.519246276620979E-143	purine ribonucleotide biosynthetic process
GO:0036294	16515	195	2	1	358	1	2	false	0.5446927374300892	0.7237446905653293	1.6856649571500483E-106	cellular response to decreased oxygen levels
GO:0043632	16515	602	2	1	1103	1	1	false	0.5457842248411829	0.7237446905653293	0.0	modification-dependent macromolecule catabolic process
GO:0071902	16515	321	2	1	985	2	3	false	0.5457967066981332	0.7237446905653293	3.4663462726121185E-269	positive regulation of protein serine/threonine kinase activity
GO:0006996	16515	4814	2	2	6509	2	1	false	0.5469657491843531	0.7237446905653293	0.0	organelle organization
GO:0033674	16515	596	2	1	1822	2	4	false	0.5473440426390318	0.7237446905653293	0.0	positive regulation of kinase activity
GO:0019953	16515	687	2	1	1253	1	2	false	0.5482841181164466	0.7237446905653293	0.0	sexual reproduction
GO:1901362	16515	3230	2	1	5889	1	2	false	0.5484802173548106	0.7237446905653293	0.0	organic cyclic compound biosynthetic process
GO:0016310	16515	2217	2	2	2991	2	1	false	0.5493483795857319	0.7237446905653293	0.0	phosphorylation
GO:0010604	16515	2560	2	1	7739	2	3	false	0.5521893838695444	0.7258417014212789	0.0	positive regulation of macromolecule metabolic process
GO:0072431	16515	56	2	1	101	1	4	false	0.5544554455445393	0.7269587848151938	9.023095849078705E-30	signal transduction involved in mitotic G1 DNA damage checkpoint
GO:0007052	16515	105	2	1	189	1	2	false	0.5555555555555518	0.7269587848151938	7.034493012046384E-56	mitotic spindle organization
GO:0048609	16515	698	2	1	1253	1	2	false	0.5570630486829465	0.7269587848151938	0.0	multicellular organismal reproductive process
GO:0055021	16515	57	2	1	102	1	3	false	0.5588235294117669	0.7269587848151938	5.042318268602827E-30	regulation of cardiac muscle tissue growth
GO:0055002	16515	141	2	1	252	1	2	false	0.5595238095237425	0.7269587848151938	1.6364738401455845E-74	striated muscle cell development
GO:0048519	16515	4686	2	1	13878	2	2	false	0.5613174994517115	0.7269587848151938	0.0	negative regulation of biological process
GO:0060038	16515	50	2	1	89	1	2	false	0.561797752808988	0.7269587848151938	3.758085605927647E-26	cardiac muscle cell proliferation
GO:0045860	16515	531	2	1	1543	2	4	false	0.5699872147585301	0.7359168261660134	0.0	positive regulation of protein kinase activity
GO:2000026	16515	1794	2	1	5196	2	3	false	0.5713663653296059	0.7360617699700689	0.0	regulation of multicellular organismal development
GO:0005813	16515	560	2	2	738	2	2	false	0.5755406265051445	0.7397989026537366	2.5063700121632144E-176	centrosome
GO:1901363	16515	3236	2	1	9221	2	1	false	0.5787433240352801	0.7407169815598432	0.0	heterocyclic compound binding
GO:0042773	16515	84	2	1	145	1	2	false	0.5793103448275574	0.7407169815598432	2.0902810293356717E-42	ATP synthesis coupled electron transport
GO:1901991	16515	217	2	1	617	2	4	false	0.5800795638721664	0.7407169815598432	5.049151285431791E-173	negative regulation of mitotic cell cycle phase transition
GO:0000775	16515	189	2	1	324	1	1	false	0.5833333333332881	0.7410830749045098	5.9885201200988445E-95	chromosome, centromeric region
GO:0043029	16515	31	2	1	53	1	1	false	0.5849056603773546	0.7410830749045098	2.162041865834476E-15	T cell homeostasis
GO:0048522	16515	4621	2	1	12886	2	3	false	0.5886318945909153	0.7410830749045098	0.0	positive regulation of cellular process
GO:0097159	16515	3307	2	1	9221	2	1	false	0.5886795937170134	0.7410830749045098	0.0	organic cyclic compound binding
GO:0007165	16515	4610	2	1	12851	2	5	false	0.5887867740014167	0.7410830749045098	0.0	signal transduction
GO:0005694	16515	1624	2	1	4526	2	1	false	0.5889335771457194	0.7410830749045098	0.0	chromosome
GO:0045937	16515	1074	2	1	2991	2	3	false	0.5892949752252727	0.7410830749045098	0.0	positive regulation of phosphate metabolic process
GO:0031974	16515	3948	2	1	10934	2	1	false	0.5917966410028784	0.7423459275559771	0.0	membrane-enclosed lumen
GO:0005488	16515	9221	2	2	11969	2	1	false	0.5935119881858022	0.7423459275559771	0.0	binding
GO:1901988	16515	231	2	1	637	2	3	false	0.5941322828115823	0.7423459275559771	2.0063043378946286E-180	negative regulation of cell cycle phase transition
GO:0023052	16515	5095	2	1	13878	2	1	false	0.599489557351409	0.7473952507270257	0.0	signaling
GO:0006323	16515	161	2	1	268	1	2	false	0.6007462686566627	0.7473952507270257	1.0149877492403627E-77	DNA packaging
GO:0009888	16515	1798	2	1	4812	2	1	false	0.607733334160691	0.7490760743412196	0.0	tissue development
GO:0065008	16515	3583	2	1	9584	2	1	false	0.6079634271676224	0.7490760743412196	0.0	regulation of biological quality
GO:0016773	16515	1274	2	2	1632	2	1	false	0.6092895312626407	0.7490760743412196	0.0	phosphotransferase activity, alcohol group as acceptor
GO:2000816	16515	36	2	1	59	1	4	false	0.6101694915254192	0.7490760743412196	6.9343535188515E-17	negative regulation of mitotic sister chromatid separation
GO:0015985	16515	130	2	1	213	1	1	false	0.6103286384976658	0.7490760743412196	2.5305638965408337E-61	energy coupled proton transport, down electrochemical gradient
GO:0009165	16515	355	2	1	581	1	2	false	0.6110154905334247	0.7490760743412196	6.960007714092179E-168	nucleotide biosynthetic process
GO:0034654	16515	3033	2	1	4963	1	5	false	0.6111223050563478	0.7490760743412196	0.0	nucleobase-containing compound biosynthetic process
GO:0048468	16515	1897	2	1	5006	2	3	false	0.6143380391081621	0.7507619502980144	0.0	cell development
GO:0048518	16515	5275	2	1	13878	2	2	false	0.6157384858932995	0.7507619502980144	0.0	positive regulation of biological process
GO:0034220	16515	1054	2	1	1710	1	2	false	0.6163742690054267	0.7507619502980144	0.0	ion transmembrane transport
GO:0031981	16515	2789	2	1	4497	1	2	false	0.6201912386041649	0.7538307732824682	0.0	nuclear lumen
GO:0044773	16515	95	2	1	150	1	2	false	0.6333333333333644	0.7680422076642774	2.2955497918764704E-42	mitotic DNA damage checkpoint
GO:0043161	16515	403	2	1	635	1	2	false	0.6346456692912988	0.7680422076642774	2.8386962439804797E-180	proteasome-mediated ubiquitin-dependent protein catabolic process
GO:0044271	16515	3707	2	1	5830	1	2	false	0.6358490566033003	0.7680422076642774	0.0	cellular nitrogen compound biosynthetic process
GO:0007154	16515	5113	2	1	12841	2	1	false	0.637828596625818	0.7688348851443989	0.0	cell communication
GO:0044703	16515	843	2	1	1312	1	2	false	0.6425304878047864	0.7728989925767721	0.0	multi-organism reproductive process
GO:0006464	16515	3764	2	2	4687	2	2	false	0.644891414680917	0.7736683848797122	0.0	cellular protein modification process
GO:0031571	16515	62	2	1	96	1	3	false	0.6458333333333226	0.7736683848797122	9.368937196907879E-27	mitotic G1 DNA damage checkpoint
GO:0010038	16515	330	2	1	502	1	1	false	0.6573705179281637	0.7834588444154159	1.964419696631626E-139	response to metal ion
GO:0019219	16515	2640	2	1	6350	2	4	false	0.6586878955450326	0.7834588444154159	0.0	regulation of nucleobase-containing compound metabolic process
GO:0005575	16515	11845	2	2	14589	2	1	false	0.6591923897048987	0.7834588444154159	0.0	cellular_component
GO:0010389	16515	188	2	1	452	2	3	false	0.6593999568315635	0.7834588444154159	1.3873656909454566E-132	regulation of G2/M transition of mitotic cell cycle
GO:0045296	16515	313	2	1	471	1	1	false	0.6645435244160343	0.7879587503790121	8.133887693569898E-130	cadherin binding
GO:0051179	16515	5875	2	1	13878	2	1	false	0.6674714852900016	0.7898186007199408	0.0	localization
GO:0043233	16515	3948	2	1	9283	2	2	false	0.6697388258474452	0.7908907679214748	0.0	organelle lumen
GO:0045333	16515	172	2	1	256	1	1	false	0.6718749999999873	0.7916028553073857	8.246990286896408E-70	cellular respiration
GO:0003674	16515	11969	2	2	14589	2	1	false	0.6730667995212539	0.7916028553073857	0.0	molecular_function
GO:0000082	16515	238	2	1	554	2	2	false	0.6750902527078187	0.7923786602489751	1.2237496054440712E-163	G1/S transition of mitotic cell cycle
GO:1902749	16515	204	2	1	472	2	2	false	0.6781280362732209	0.7943394941023011	1.7190669391545322E-139	regulation of cell cycle G2/M phase transition
GO:0009059	16515	3643	2	1	8388	2	2	false	0.6800251587222857	0.794958988365489	0.0	macromolecule biosynthetic process
GO:0098655	16515	854	2	1	1249	1	2	false	0.6837469975980393	0.7972314543385698	0.0	cation transmembrane transport
GO:0070013	16515	3948	2	1	9004	2	2	false	0.6847134177537803	0.7972314543385698	0.0	intracellular organelle lumen
GO:0044843	16515	255	2	1	577	2	1	false	0.6889984113232746	0.800616153957645	2.9838992666345077E-171	cell cycle G1/S phase transition
GO:0034645	16515	3359	2	1	7536	2	3	false	0.6928144244073409	0.8034434742129043	0.0	cellular macromolecule biosynthetic process
GO:0010564	16515	696	2	1	1553	2	2	false	0.6956373098963908	0.8043927987047017	0.0	regulation of cell cycle process
GO:0051252	16515	2375	2	1	5290	2	3	false	0.6964020271057917	0.8043927987047017	0.0	regulation of RNA metabolic process
GO:0032147	16515	371	2	1	531	1	1	false	0.6986817325802082	0.804441471449066	1.973659394228755E-140	activation of protein kinase activity
GO:0006366	16515	1511	2	1	2161	1	1	false	0.6992133271631297	0.804441471449066	0.0	transcription by RNA polymerase II
GO:0042327	16515	1021	2	1	2255	2	3	false	0.7006510229655004	0.8045024591758018	0.0	positive regulation of phosphorylation
GO:0051716	16515	5952	2	1	13037	2	2	false	0.7046775995641958	0.8061638357319588	0.0	cellular response to stimulus
GO:1902554	16515	79	2	2	94	2	1	false	0.7048730267673581	0.8061638357319588	1.0758743034502713E-17	serine/threonine protein kinase complex
GO:0001934	16515	951	2	1	2058	2	4	false	0.7107834869489824	0.8093308371529848	0.0	positive regulation of protein phosphorylation
GO:0043229	16515	9004	2	2	10673	2	2	false	0.711689257491939	0.8093308371529848	0.0	intracellular organelle
GO:0071310	16515	2428	2	1	3396	1	2	false	0.7149587750292418	0.8093308371529848	0.0	cellular response to organic substance
GO:0043170	16515	7606	2	2	8995	2	1	false	0.7149925038066675	0.8093308371529848	0.0	macromolecule metabolic process
GO:0000777	16515	103	2	1	144	1	2	false	0.7152777777777886	0.8093308371529848	5.96863985491527E-37	condensed chromosome kinetochore
GO:0007346	16515	635	2	1	1360	2	2	false	0.7160000865690779	0.8093308371529848	0.0	regulation of mitotic cell cycle
GO:0043226	16515	9283	2	2	10934	2	1	false	0.7207945543817764	0.8131682254287613	0.0	organelle
GO:0090304	16515	3833	2	1	8019	2	2	false	0.727536443673468	0.8191834763067538	0.0	nucleic acid metabolic process
GO:0010467	16515	3646	2	1	7606	2	1	false	0.7289651427426351	0.8192045414573907	0.0	gene expression
GO:0031570	16515	154	2	1	210	1	1	false	0.7333333333333187	0.8218177283894155	2.0759276861083025E-52	DNA integrity checkpoint
GO:0010468	16515	2644	2	1	5456	2	2	false	0.7344128580688892	0.8218177283894155	0.0	regulation of gene expression
GO:0048731	16515	4127	2	2	4812	2	2	false	0.7355339393502514	0.8218177283894155	0.0	system development
GO:0003676	16515	2455	2	1	3307	1	2	false	0.7423646809805463	0.8278577344523943	0.0	nucleic acid binding
GO:0006139	16515	4384	2	1	8848	2	5	false	0.7454870225968521	0.8287792856824941	0.0	nucleobase-containing compound metabolic process
GO:0008017	16515	265	2	1	354	1	1	false	0.748587570621612	0.8287792856824941	4.169266417251734E-86	microtubule binding
GO:0006812	16515	1064	2	1	1419	1	1	false	0.7498238195913542	0.8287792856824941	0.0	cation transport
GO:1901990	16515	396	2	1	792	2	3	false	0.7503160556262053	0.8287792856824941	1.354574985302177E-237	regulation of mitotic cell cycle phase transition
GO:0007276	16515	580	2	1	773	1	2	false	0.7503234152650463	0.8287792856824941	6.572703527412539E-188	gamete generation
GO:0009058	16515	4757	2	1	9406	2	1	false	0.7557346352079608	0.8331723397643742	0.0	biosynthetic process
GO:0046483	16515	4528	2	1	8863	2	1	false	0.7607976104526049	0.8358553234375632	0.0	heterocycle metabolic process
GO:1901987	16515	426	2	1	830	2	2	false	0.7633787260012792	0.8358553234375632	6.750273269018629E-249	regulation of cell cycle phase transition
GO:0006725	16515	4570	2	1	8863	2	1	false	0.7654107500091167	0.8358553234375632	0.0	cellular aromatic compound metabolic process
GO:0051146	16515	240	2	1	313	1	1	false	0.7667731629392565	0.8358553234375632	2.7637891051237353E-73	striated muscle cell differentiation
GO:0044249	16515	4600	2	1	8896	2	2	false	0.7668224610890515	0.8358553234375632	0.0	cellular biosynthetic process
GO:0002260	16515	53	2	1	69	1	1	false	0.7681159420289891	0.8358553234375632	5.22681176426408E-16	lymphocyte homeostasis
GO:1901576	16515	4681	2	1	9027	2	2	false	0.7682387998548343	0.8358553234375632	0.0	organic substance biosynthetic process
GO:0005737	16515	6076	2	1	11683	2	2	false	0.7696903841589504	0.8358693704604676	0.0	cytoplasm
GO:0010033	16515	2958	2	1	3829	1	1	false	0.7725254635656792	0.8373830118127978	0.0	response to organic substance
GO:0050896	16515	7281	2	1	13878	2	1	false	0.7740539987858934	0.837477417680827	0.0	response to stimulus
GO:0098660	16515	820	2	1	1054	1	1	false	0.7779886148008863	0.8390668394743185	1.5108267658204105E-241	inorganic ion transmembrane transport
GO:0003677	16515	1911	2	1	2455	1	1	false	0.778411405295452	0.8390668394743185	0.0	DNA binding
GO:1901360	16515	4777	2	1	8995	2	1	false	0.7801349871535947	0.8393674584004418	0.0	organic cyclic compound metabolic process
GO:0140014	16515	993	2	2	1122	2	2	false	0.7831815558103771	0.8410877706577248	3.7397162116333345E-173	mitotic nuclear division
GO:0006807	16515	8339	2	2	9406	2	1	false	0.7859810771650153	0.8425369111307636	0.0	nitrogen compound metabolic process
GO:0005622	16515	10525	2	2	11845	2	1	false	0.7895315334192725	0.8447842005830521	0.0	intracellular
GO:0019901	16515	700	2	2	786	2	1	false	0.7930179413626012	0.8469548234038075	2.985224654691716E-117	protein kinase binding
GO:0034641	16515	5039	2	1	9147	2	2	false	0.798328159552171	0.8505761789345742	0.0	cellular nitrogen compound metabolic process
GO:0006163	16515	482	2	1	603	1	2	false	0.7993366500830937	0.8505761789345742	1.2779817982468668E-130	purine nucleotide metabolic process
GO:0048232	16515	465	2	1	580	1	1	false	0.8017241379312364	0.8515570825192841	8.698010733899691E-125	male gamete generation
GO:0009259	16515	473	2	1	582	1	2	false	0.8127147766323559	0.8616556299697058	2.9974324036834596E-121	ribonucleotide metabolic process
GO:0051234	16515	4792	2	1	5875	1	1	false	0.8156595744665065	0.8632025733425142	0.0	establishment of localization
GO:0098662	16515	754	2	1	917	1	2	false	0.8222464558339635	0.8685912560718778	1.2439668276924448E-185	inorganic cation transmembrane transport
GO:0009145	16515	158	2	1	190	1	2	false	0.8315789473684093	0.8768554780781231	5.037569453466575E-37	purine nucleoside triphosphate biosynthetic process
GO:0048856	16515	4812	2	2	5265	2	1	false	0.8353081512711203	0.8791920940009438	0.0	anatomical structure development
GO:0042060	16515	505	2	1	602	1	1	false	0.8388704318937582	0.8813448841415434	8.253237307151272E-115	wound healing
GO:0010965	16515	56	2	1	66	1	3	false	0.8484848484848416	0.88983699814024	4.739773423445496E-12	regulation of mitotic sister chromatid separation
GO:0110165	16515	10934	2	2	11845	2	1	false	0.8520889902826382	0.8920066727102933	0.0	cellular anatomical entity
GO:0009987	16515	12841	2	2	13878	2	1	false	0.8561333170471993	0.8933354111471548	0.0	cellular process
GO:0044238	16515	8708	2	2	9406	2	1	false	0.8570836107254336	0.8933354111471548	0.0	primary metabolic process
GO:0019941	16515	592	2	1	690	1	2	false	0.8579710144924482	0.8933354111471548	8.138613953273877E-122	modification-dependent protein catabolic process
GO:0016070	16515	3298	2	1	3833	1	1	false	0.8604226454472057	0.8942854329245554	0.0	RNA metabolic process
GO:0015986	16515	130	2	1	148	1	2	false	0.878378378378359	0.9113175675675474	1.619639250466308E-23	ATP synthesis coupled proton transport
GO:0009144	16515	175	2	1	197	1	1	false	0.8883248730963595	0.9183572086636742	1.262891868583971E-29	purine nucleoside triphosphate metabolic process
GO:0009199	16515	175	2	1	197	1	1	false	0.8883248730963595	0.9183572086636742	1.262891868583971E-29	ribonucleoside triphosphate metabolic process
GO:0009201	16515	164	2	1	184	1	2	false	0.8913043478260989	0.9198007568152103	3.588912748870643E-27	ribonucleoside triphosphate biosynthetic process
GO:0009206	16515	158	2	1	175	1	3	false	0.9028571428571418	0.9300709219858145	5.862295372524647E-24	purine ribonucleoside triphosphate biosynthetic process
GO:0008150	16515	13878	2	2	14589	2	1	false	0.904901259129079	0.9305267815114954	0.0	biological_process
GO:0071704	16515	8995	2	2	9406	2	1	false	0.9145138279251911	0.9387500601140212	0.0	organic substance metabolic process
GO:0000280	16515	1122	2	2	1165	2	1	false	0.9275120569891433	0.95041358926048	1.861771880780646E-79	nuclear division
GO:0009150	16515	460	2	1	495	1	2	false	0.9292929292930806	0.9505619576043658	1.728424826458533E-54	purine ribonucleotide metabolic process
GO:0009205	16515	169	2	1	181	1	2	false	0.9337016574586379	0.9533930808145319	5.623672715992467E-19	purine ribonucleoside triphosphate metabolic process
GO:0036293	16515	343	2	1	366	1	1	false	0.9371584699454184	0.9552439842776984	5.740987225531452E-37	response to decreased oxygen levels
GO:0007094	16515	33	2	1	35	1	3	false	0.9428571428571514	0.9593695271453677	0.0016806722689075594	mitotic spindle assembly checkpoint
GO:0043009	16515	571	2	2	587	2	1	false	0.9461832305174338	0.9605648230543232	1.2941493882636457E-31	chordate embryonic development
GO:0030154	16515	3328	2	1	3513	1	1	false	0.9473384571602879	0.9605648230543232	6.4067112836E-314	cell differentiation
GO:0014706	16515	338	2	1	353	1	1	false	0.9575070821529723	0.9691839977889842	1.0736582831189132E-26	striated muscle tissue development
GO:0043227	16515	7507	2	1	9283	2	1	false	0.9634142970128743	0.9731916333921161	0.0	membrane-bounded organelle
GO:0043231	16515	7335	2	1	9029	2	2	false	0.9648164902476057	0.9731916333921161	0.0	intracellular membrane-bounded organelle
GO:0006810	16515	4702	2	1	4792	1	1	false	0.9812186978288634	0.9880209071725644	1.9528703698435357E-193	transport
GO:0009117	16515	578	2	1	587	1	1	false	0.9846678023849298	0.98977853492326	4.66427742017905E-20	nucleotide metabolic process
GO:0006796	16515	2991	2	2	3009	2	1	false	0.9880697004732796	0.9914827218911493	1.6476590431454356E-47	phosphate-containing compound metabolic process
GO:0006511	16515	587	2	1	592	1	1	false	0.9915540540541602	0.993263630009426	1.6785235000588023E-12	ubiquitin-dependent protein catabolic process
GO:0097659	16515	2359	2	1	2371	1	1	false	0.9949388443690911	0.9949388443690912	1.5605119001577283E-32	nucleic acid-templated transcription
GO:0000000	16515	14589	2	2	0	0	0	true	1.0	1.0	1.0	Gene Ontology
GO:0071173	16515	33	2	1	33	1	1	true	1.0	1.0	1.0	spindle assembly checkpoint
