## Supplementary File S3 for "PIGNON: A protein-protein interaction-guided functional enrichment analysis for quantitative proteomics": table-mcl2_cluster1516-Parent-Child-Union-Benjamini-Hochberg.txt

ID	Pop.total	Pop.term	Study.total	Study.term	Pop.family	Study.family	nparents	is.trivial	p	p.adjusted	p.min	name
GO:0042723	16515	6	2	1	4892	1	5	false	0.001226492232213354	0.23916598528160404	5.2692154018750395E-20	thiamine-containing compound metabolic process
GO:0016744	16515	7	2	1	2841	1	1	false	0.0024639211545252958	0.24023231256621633	3.398948258791488E-21	transferase activity, transferring aldehyde or ketonic groups
GO:0043209	16515	49	2	1	10934	1	1	false	0.004481434058915369	0.291293213829499	8.525305836671922E-136	myelin sheath
GO:0072527	16515	89	2	1	8468	1	4	false	0.010510155880957607	0.5123700991966834	7.026501561340302E-214	pyrimidine-containing compound metabolic process
GO:0005881	16515	142	2	1	6264	1	2	false	0.02266922094503683	0.6757209926224098	9.484970825548161E-294	cytoplasmic microtubule
GO:0022406	16515	171	2	1	12841	2	1	false	0.026457128051313554	0.6757209926224098	0.0	membrane docking
GO:0005200	16515	98	2	1	2912	1	3	false	0.03365384615385411	0.6757209926224098	1.586796207846184E-185	structural constituent of cytoskeleton
GO:0036464	16515	211	2	1	6078	1	2	false	0.034715366896925205	0.6757209926224098	0.0	cytoplasmic ribonucleoprotein granule
GO:0006790	16515	325	2	1	8863	1	1	false	0.03666929933429757	0.6757209926224098	0.0	sulfur compound metabolic process
GO:0035770	16515	220	2	1	4548	1	2	false	0.048372911169786315	0.6757209926224098	0.0	ribonucleoprotein granule
GO:0098589	16515	324	2	1	6329	1	2	false	0.051192921472509034	0.6757209926224098	0.0	membrane region
GO:0050803	16515	205	2	1	3583	1	1	false	0.057214624616278936	0.6757209926224098	0.0	regulation of synapse structure or activity
GO:0031594	16515	72	2	1	1222	1	1	false	0.05891980360067824	0.6757209926224098	2.7830213509880113E-118	neuromuscular junction
GO:0005975	16515	557	2	1	8996	1	2	false	0.06191640729234877	0.6757209926224098	0.0	carbohydrate metabolic process
GO:0006766	16515	113	2	1	1811	1	1	false	0.062396466040855504	0.6757209926224098	5.671548437554528E-183	vitamin metabolic process
GO:0006903	16515	418	2	1	12903	2	3	false	0.06374409064127819	0.6757209926224098	0.0	vesicle targeting
GO:0017144	16515	582	2	1	8863	1	1	false	0.06566625296172357	0.6757209926224098	0.0	drug metabolic process
GO:0044782	16515	353	2	1	5329	1	2	false	0.0662413210733759	0.6757209926224098	0.0	cilium organization
GO:0005929	16515	647	2	1	9587	1	3	false	0.06748722228060772	0.6757209926224098	0.0	cilium
GO:0016052	16515	176	2	1	2252	1	2	false	0.0781527531083512	0.6757209926224098	1.9705320068870085E-267	carbohydrate catabolic process
GO:0050807	16515	196	2	1	2362	1	3	false	0.08298052497886986	0.6757209926224098	1.4384110403117421E-292	regulation of synapse organization
GO:0046365	16515	55	2	1	638	1	3	false	0.08620689655172417	0.6757209926224098	7.576714202232289E-81	monosaccharide catabolic process
GO:0097367	16515	811	2	1	9221	1	1	false	0.08795141524835126	0.6757209926224098	0.0	carbohydrate derivative binding
GO:0099111	16515	440	2	1	4764	1	2	false	0.09235936188093026	0.6757209926224098	0.0	microtubule-based transport
GO:0034330	16515	618	2	1	6509	1	1	false	0.09494546013188268	0.6757209926224098	0.0	cell junction organization
GO:0051301	16515	649	2	1	12841	2	1	false	0.0985317910572472	0.6757209926224098	0.0	cell division
GO:0005198	16515	612	2	1	11969	2	1	false	0.0996537456612829	0.6757209926224098	0.0	structural molecule activity
GO:0001882	16515	386	2	1	3769	1	4	false	0.10241443353660822	0.6757209926224098	0.0	nucleoside binding
GO:0044282	16515	365	2	1	3416	1	2	false	0.1068501170958283	0.6757209926224098	0.0	small molecule catabolic process
GO:0019904	16515	644	2	1	5904	1	1	false	0.10907859078564996	0.6757209926224098	0.0	protein domain specific binding
GO:0036094	16515	1120	2	1	9221	1	1	false	0.12146188049104009	0.6757209926224098	0.0	small molecule binding
GO:0005623	16515	1465	2	1	11845	1	1	false	0.12368087800810075	0.6757209926224098	0.0	cell
GO:0035082	16515	338	2	1	2681	1	3	false	0.12607236105934883	0.6757209926224098	0.0	axoneme assembly
GO:0051726	16515	1069	2	1	8439	1	2	false	0.1266737765141985	0.6757209926224098	0.0	regulation of cell cycle
GO:1905349	16515	338	2	1	2668	1	2	false	0.1266866566718933	0.6757209926224098	0.0	ciliary transition zone assembly
GO:0007017	16515	896	2	1	12841	2	1	false	0.13468928987860412	0.6757209926224098	0.0	microtubule-based process
GO:0005996	16515	261	2	1	1933	1	2	false	0.1350232798758715	0.6757209926224098	0.0	monosaccharide metabolic process
GO:0099080	16515	1510	2	1	10934	1	1	false	0.13810133528485444	0.6757209926224098	0.0	supramolecular complex
GO:0030990	16515	647	2	1	4639	1	1	false	0.1394697133000342	0.6757209926224098	0.0	intraciliary transport particle
GO:0070925	16515	771	2	1	5515	1	2	false	0.13980054397089461	0.6757209926224098	0.0	organelle assembly
GO:0051656	16515	691	2	1	4820	1	2	false	0.14336099585058182	0.6757209926224098	0.0	establishment of organelle localization
GO:0006007	16515	31	2	1	213	1	2	false	0.14553990610328826	0.6757209926224098	5.397126803915082E-38	glucose catabolic process
GO:0051649	16515	801	2	1	5310	1	3	false	0.15084745762674312	0.6840756799352304	0.0	establishment of localization in cell
GO:0046907	16515	1873	2	1	11294	1	3	false	0.1658402691697457	0.7140007977668384	0.0	intracellular transport
GO:0030054	16515	1821	2	1	10934	1	1	false	0.16654472288346064	0.7140007977668384	0.0	cell junction
GO:0042995	16515	1906	2	1	10934	1	1	false	0.17431863910815049	0.7140007977668384	0.0	cell projection
GO:0030031	16515	584	2	1	3268	1	2	false	0.17870257037937518	0.7140007977668384	0.0	cell projection assembly
GO:0099118	16515	358	2	1	1952	1	2	false	0.18340163934429038	0.7140007977668384	0.0	microtubule-based protein transport
GO:0055037	16515	166	2	1	865	1	1	false	0.1919075144509359	0.7140007977668384	5.910959331770126E-183	recycling endosome
GO:0044281	16515	1811	2	1	9406	1	1	false	0.19253667871594604	0.7140007977668384	0.0	small molecule metabolic process
GO:0140056	16515	162	2	1	814	1	2	false	0.19901719901715267	0.7140007977668384	1.0926792086233679E-175	organelle localization by membrane tethering
GO:0019320	16515	49	2	1	237	1	2	false	0.2067510548523284	0.7140007977668384	5.502964244764572E-52	hexose catabolic process
GO:1901265	16515	685	2	1	3307	1	2	false	0.20713637738139357	0.7140007977668384	0.0	nucleoside phosphate binding
GO:0022402	16515	1438	2	1	12841	2	2	false	0.21143718972495448	0.7140007977668384	0.0	cell cycle process
GO:1901575	16515	1956	2	1	9133	1	2	false	0.21416840030540835	0.7140007977668384	0.0	organic substance catabolic process
GO:0031503	16515	549	2	1	2531	1	1	false	0.21691031212953385	0.7140007977668384	0.0	protein-containing complex localization
GO:0051128	16515	2242	2	1	10141	1	2	false	0.22108273345664592	0.7140007977668384	0.0	regulation of cellular component organization
GO:0030030	16515	1456	2	1	6509	1	1	false	0.22369027500317964	0.7140007977668384	0.0	cell projection organization
GO:0097708	16515	2016	2	1	9006	1	2	false	0.22385076615705263	0.7140007977668384	0.0	intracellular vesicle
GO:0007049	16515	1553	2	1	12841	2	1	false	0.22726309152239643	0.7140007977668384	0.0	cell cycle
GO:0007018	16515	540	2	1	2358	1	2	false	0.2290076335878426	0.7140007977668384	0.0	microtubule-based movement
GO:0035639	16515	360	2	1	1526	1	2	false	0.23591087811289027	0.7140007977668384	0.0	purine ribonucleoside triphosphate binding
GO:0097711	16515	95	2	1	402	1	2	false	0.23631840796021472	0.7140007977668384	7.347966191691886E-95	ciliary basal body-plasma membrane docking
GO:0005768	16515	865	2	1	3629	1	2	false	0.23835767429003096	0.7140007977668384	0.0	endosome
GO:0048285	16515	1165	2	1	4814	1	1	false	0.2420024927300415	0.7140007977668384	0.0	organelle fission
GO:0030705	16515	465	2	1	1873	1	1	false	0.24826481580340878	0.7140007977668384	0.0	cytoskeleton-dependent intracellular transport
GO:0098805	16515	1574	2	1	6329	1	1	false	0.24869647653637014	0.7140007977668384	0.0	whole membrane
GO:0009056	16515	2357	2	1	9406	1	1	false	0.25058473314938123	0.7140007977668384	0.0	catabolic process
GO:0098840	16515	358	2	1	1417	1	3	false	0.2526464361328813	0.7140007977668384	0.0	protein transport along microtubule
GO:0031982	16515	2029	2	1	7507	1	1	false	0.270281071001217	0.7529258406462473	0.0	vesicle
GO:0003824	16515	6357	2	2	11969	2	1	false	0.28206984018158265	0.7746988568367411	0.0	catalytic activity
GO:0051640	16515	807	2	1	2730	1	1	false	0.295604395603829	0.7791171477077947	0.0	organelle localization
GO:0006928	16515	2076	2	1	12841	2	1	false	0.2972127829431051	0.7791171477077947	0.0	movement of cell or subcellular component
GO:0007010	16515	1441	2	1	4814	1	1	false	0.2993352721239803	0.7791171477077947	0.0	cytoskeleton organization
GO:0061512	16515	353	2	1	1178	1	1	false	0.2996604414260749	0.7791171477077947	1.681023134525E-311	protein localization to cilium
GO:0048193	16515	665	2	1	2128	1	1	false	0.31249999999983424	0.787271486802325	0.0	Golgi vesicle transport
GO:0005874	16515	523	2	1	1665	1	2	false	0.31411411411416323	0.787271486802325	0.0	microtubule
GO:0012505	16515	3456	2	1	10934	1	3	false	0.31607828791008497	0.787271486802325	0.0	endomembrane system
GO:0043167	16515	2941	2	1	9221	1	1	false	0.31894588439683935	0.787271486802325	0.0	ion binding
GO:0031410	16515	2016	2	1	6076	1	2	false	0.33179723502221276	0.8032613067167989	0.0	cytoplasmic vesicle
GO:0060271	16515	338	2	1	1013	1	8	false	0.33366238894390104	0.8032613067167989	2.7992624423356037E-279	cilium assembly
GO:1901363	16515	3236	2	1	9221	1	1	false	0.3509380761330863	0.8345478639750223	0.0	heterocyclic compound binding
GO:0097159	16515	3307	2	1	9221	1	1	false	0.35863789177102323	0.8419447118325393	0.0	organic cyclic compound binding
GO:0065008	16515	3583	2	1	9584	1	1	false	0.373852253754843	0.8419447118325393	0.0	regulation of biological quality
GO:0098590	16515	2390	2	1	6329	1	2	false	0.37762679728146903	0.8419447118325393	0.0	plasma membrane region
GO:0045184	16515	1978	2	1	5129	1	2	false	0.3856502242142764	0.8419447118325393	0.0	establishment of protein localization
GO:0016817	16515	1312	2	1	3358	1	1	false	0.3907087552116796	0.8419447118325393	0.0	hydrolase activity, acting on acid anhydrides
GO:0032991	16515	4639	2	1	11845	1	1	false	0.3916420430583112	0.8419447118325393	0.0	protein-containing complex
GO:0120031	16515	570	2	1	1446	1	2	false	0.3941908713689008	0.8419447118325393	0.0	plasma membrane bounded cell projection assembly
GO:0022607	16515	2668	2	1	6683	1	2	false	0.3992219063298667	0.8419447118325393	0.0	cellular component assembly
GO:0044770	16515	577	2	1	1438	1	1	false	0.4012517385259689	0.8419447118325393	0.0	cell cycle phase transition
GO:0042073	16515	344	2	1	856	1	4	false	0.4018691588786256	0.8419447118325393	1.204155483386331E-249	intraciliary transport
GO:0010389	16515	188	2	1	452	1	3	false	0.4159292035398232	0.8419447118325393	1.3873656909454566E-132	regulation of G2/M transition of mitotic cell cycle
GO:0000086	16515	239	2	1	554	1	2	false	0.4314079422383343	0.8419447118325393	9.25557454750491E-164	G2/M transition of mitotic cell cycle
GO:1902749	16515	204	2	1	472	1	2	false	0.43220338983043133	0.8419447118325393	1.7190669391545322E-139	regulation of cell cycle G2/M phase transition
GO:0044085	16515	2890	2	1	6683	1	1	false	0.43244052072595757	0.8419447118325393	0.0	cellular component biogenesis
GO:0005773	16515	3678	2	1	8452	1	2	false	0.4351632749624206	0.8419447118325393	0.0	vacuole
GO:0005856	16515	1977	2	1	4526	1	1	false	0.43680954485362317	0.8419447118325393	0.0	cytoskeleton
GO:0044839	16515	257	2	1	577	1	1	false	0.445407279029405	0.8419447118325393	1.8993121316384521E-171	cell cycle G2/M phase transition
GO:0010564	16515	696	2	1	1553	1	2	false	0.44816484224120373	0.8419447118325393	0.0	regulation of cell cycle process
GO:0016192	16515	2128	2	1	4702	1	1	false	0.45257337303454787	0.8419447118325393	0.0	vesicle-mediated transport
GO:0000226	16515	727	2	1	1603	1	2	false	0.4535246412975962	0.8419447118325393	0.0	microtubule cytoskeleton organization
GO:0071705	16515	2183	2	1	4702	1	1	false	0.4642705231834458	0.8419447118325393	0.0	nitrogen compound transport
GO:0051641	16515	2730	2	1	5875	1	1	false	0.46468085106490864	0.8419447118325393	0.0	cellular localization
GO:0007346	16515	635	2	1	1360	1	2	false	0.4669117647059298	0.8419447118325393	0.0	regulation of mitotic cell cycle
GO:0006886	16515	1362	2	1	2870	1	3	false	0.47456445993091895	0.8419447118325393	0.0	intracellular protein transport
GO:0033036	16515	2808	2	1	5875	1	1	false	0.47795744680895536	0.8419447118325393	0.0	macromolecule localization
GO:0043228	16515	4536	2	1	9283	1	1	false	0.48863513950224124	0.8419447118325393	0.0	non-membrane-bounded organelle
GO:0043168	16515	1438	2	1	2941	1	1	false	0.4889493369593451	0.8419447118325393	0.0	anion binding
GO:0001578	16515	363	2	1	727	1	1	false	0.4993122420906713	0.8419447118325393	4.791460585513317E-218	microtubule bundle formation
GO:0099513	16515	1041	2	1	2082	1	2	false	0.4999999999999138	0.8419447118325393	0.0	polymeric cytoskeletal fiber
GO:1901990	16515	396	2	1	792	1	3	false	0.4999999999999138	0.8419447118325393	1.354574985302177E-237	regulation of mitotic cell cycle phase transition
GO:0006772	16515	3	2	1	6	1	1	false	0.4999999999999997	0.8419447118325393	0.04999999999999996	thiamine metabolic process
GO:0043232	16515	4526	2	1	9010	1	2	false	0.5023307436177219	0.8419447118325393	0.0	intracellular non-membrane-bounded organelle
GO:0046483	16515	4528	2	1	8863	1	1	false	0.5108879611877025	0.8419447118325393	0.0	heterocycle metabolic process
GO:1901987	16515	426	2	1	830	1	2	false	0.5132530120479899	0.8419447118325393	6.750273269018629E-249	regulation of cell cycle phase transition
GO:0071944	16515	5612	2	1	10934	1	1	false	0.5132613865040625	0.8419447118325393	0.0	cell periphery
GO:0006725	16515	4570	2	1	8863	1	1	false	0.5156267629462289	0.8419447118325393	0.0	cellular aromatic compound metabolic process
GO:0032553	16515	508	2	1	984	1	2	false	0.5162601626016138	0.8419447118325393	4.045169191954127E-295	ribonucleotide binding
GO:0005737	16515	6076	2	1	11683	1	2	false	0.5200718993428045	0.8419447118325393	0.0	cytoplasm
GO:0044772	16515	540	2	1	1022	1	2	false	0.5283757338553855	0.8419447118325393	4.620391845093913E-306	mitotic cell cycle phase transition
GO:0071702	16515	2495	2	1	4702	1	1	false	0.5306252658462377	0.8419447118325393	0.0	organic substance transport
GO:1901360	16515	4777	2	1	8995	1	1	false	0.5310728182328325	0.8419447118325393	0.0	organic cyclic compound metabolic process
GO:0034641	16515	5039	2	1	9147	1	2	false	0.5508910025088619	0.866320528138936	0.0	cellular nitrogen compound metabolic process
GO:0051650	16515	503	2	1	897	1	3	false	0.560758082497199	0.8747826086956305	2.696098455078724E-266	establishment of vesicle localization
GO:0003924	16515	723	2	1	1279	1	1	false	0.5652853792025586	0.8748464201944359	0.0	GTPase activity
GO:0016020	16515	6329	2	1	10934	1	1	false	0.5788366563045235	0.8887649447195439	0.0	membrane
GO:0033365	16515	1178	2	1	2012	1	1	false	0.5854870775346548	0.8919529696817007	0.0	protein localization to organelle
GO:0070727	16515	2015	2	1	3370	1	2	false	0.5979228486657159	0.8967172395270192	0.0	cellular macromolecule localization
GO:0048199	16515	405	2	1	676	1	2	false	0.5991124260355654	0.8967172395270192	6.523698570797862E-197	vesicle targeting, to, from or within Golgi
GO:0015630	16515	1194	2	1	1977	1	1	false	0.6039453717746771	0.8967172395270192	0.0	microtubule cytoskeleton
GO:0050808	16515	377	2	1	618	1	1	false	0.6100323624595061	0.8967172395270192	9.974271446309599E-179	synapse organization
GO:0000166	16515	685	2	1	1120	1	2	false	0.61160714285689	0.8967172395270192	4.9E-324	nucleotide binding
GO:0000278	16515	993	2	1	1553	1	2	false	0.6394075981974756	0.9203476929807008	0.0	mitotic cell cycle
GO:0005515	16515	5904	2	1	9221	1	1	false	0.6402776271612878	0.9203476929807008	0.0	protein binding
GO:0051648	16515	518	2	1	807	1	1	false	0.6418835192070529	0.9203476929807008	8.105257218839552E-228	vesicle localization
GO:0051179	16515	5875	2	1	13878	2	1	false	0.6674714852900016	0.9442304022060758	0.0	localization
GO:0045202	16515	1222	2	1	1821	1	1	false	0.6710598572206609	0.9442304022060758	0.0	synapse
GO:0003674	16515	11969	2	2	14589	2	1	false	0.6730667995212539	0.9442304022060758	0.0	molecular_function
GO:0006767	16515	77	2	1	113	1	1	false	0.6814159292035592	0.9465397444064826	2.4205502384175778E-30	water-soluble vitamin metabolic process
GO:1901564	16515	6170	2	1	9003	1	2	false	0.6853271131903249	0.9465397444064826	0.0	organonitrogen compound metabolic process
GO:1903047	16515	993	2	1	1438	1	2	false	0.6905424200281071	0.9465397444064826	0.0	mitotic cell cycle process
GO:0016740	16515	2841	2	1	6357	2	1	false	0.6941291458980873	0.9465397444064826	0.0	transferase activity
GO:0071840	16515	6683	2	1	13878	2	1	false	0.7312312569110183	0.9902089937336707	0.0	cellular component organization or biogenesis
GO:0006996	16515	4814	2	1	6509	1	1	false	0.7395913350707962	0.9924507549246975	0.0	organelle organization
GO:0017076	16515	509	2	1	685	1	1	false	0.7430656934307991	0.9924507549246975	8.692066618454418E-169	purine nucleotide binding
GO:0016043	16515	6509	2	1	12854	2	2	false	0.7563580887694212	0.9968253968255789	0.0	cellular component organization
GO:0019001	16515	386	2	1	509	1	1	false	0.7583497053044234	0.9968253968255789	1.399494660464006E-121	guanyl nucleotide binding
GO:0015833	16515	1929	2	1	2495	1	2	false	0.7731462925850212	0.9968253968255789	0.0	peptide transport
GO:0016787	16515	3358	2	1	6357	2	1	false	0.7774784920661009	0.9968253968255789	0.0	hydrolase activity
GO:0032561	16515	386	2	1	492	1	2	false	0.7845528455284145	0.9968253968255789	1.0416129082549764E-110	guanyl ribonucleotide binding
GO:0034613	16515	2012	2	1	2533	1	2	false	0.7943150414545266	0.9968253968255789	0.0	cellular protein localization
GO:0120025	16515	1906	2	1	2390	1	2	false	0.797489539750139	0.9968253968255789	0.0	plasma membrane bounded cell projection
GO:0043227	16515	7507	2	1	9283	1	1	false	0.808682537973074	0.9968253968255789	0.0	membrane-bounded organelle
GO:0043231	16515	7335	2	1	9029	1	2	false	0.812382323626683	0.9968253968255789	0.0	intracellular membrane-bounded organelle
GO:0099081	16515	1229	2	1	1510	1	1	false	0.8139072847687637	0.9968253968255789	2.9472324095E-314	supramolecular polymer
GO:0051234	16515	4792	2	1	5875	1	1	false	0.8156595744665065	0.9968253968255789	0.0	establishment of localization
GO:0097712	16515	338	2	1	405	1	2	false	0.8345679012347166	0.9968253968255789	2.3713088587117477E-78	vesicle targeting, trans-Golgi to periciliary membrane compartment
GO:0043229	16515	9004	2	1	10673	1	2	false	0.8436240981907518	0.9968253968255789	0.0	intracellular organelle
GO:0043226	16515	9283	2	1	10934	1	1	false	0.849003109566795	0.9968253968255789	0.0	organelle
GO:0006006	16515	199	2	1	234	1	1	false	0.8504273504273304	0.9968253968255789	1.7973675560133305E-42	glucose metabolic process
GO:0009987	16515	12841	2	2	13878	2	1	false	0.8561333170471993	0.9968253968255789	0.0	cellular process
GO:0005886	16515	5537	2	1	6400	1	2	false	0.8651562500031486	0.9968253968255789	0.0	plasma membrane
GO:0050794	16515	8239	2	1	12995	2	2	false	0.8660714333304281	0.9968253968255789	0.0	regulation of cellular process
GO:0050789	16515	8917	2	1	13878	2	2	false	0.8722301361263364	0.9968253968255789	0.0	regulation of biological process
GO:0140014	16515	993	2	1	1122	1	2	false	0.8850267379677389	0.9968253968255789	3.7397162116333345E-173	mitotic nuclear division
GO:0006807	16515	8339	2	1	9406	1	1	false	0.8865617690907434	0.9968253968255789	0.0	nitrogen compound metabolic process
GO:0005622	16515	10525	2	1	11845	1	1	false	0.8885605740914505	0.9968253968255789	0.0	intracellular
GO:0042886	16515	1950	2	1	2183	1	1	false	0.8932661475035535	0.9968253968255789	3.676E-321	amide transport
GO:0008152	16515	9406	2	1	13878	2	1	false	0.8961792902955413	0.9968253968255789	0.0	metabolic process
GO:0019318	16515	234	2	1	261	1	1	false	0.8965517241378618	0.9968253968255789	2.4693104577821646E-37	hexose metabolic process
GO:0044237	16515	8863	2	1	13059	2	2	false	0.8967759585791586	0.9968253968255789	0.0	cellular metabolic process
GO:0008104	16515	2531	2	1	2808	1	1	false	0.9013532763532341	0.9968253968255789	0.0	protein localization
GO:0065007	16515	9584	2	1	13878	2	1	false	0.9042804921127321	0.9968253968255789	0.0	biological regulation
GO:0008150	16515	13878	2	2	14589	2	1	false	0.904901259129079	0.9968253968255789	0.0	biological_process
GO:0110165	16515	10934	2	1	11845	1	1	false	0.9230899113551975	0.9968253968255789	0.0	cellular anatomical entity
GO:0010970	16515	435	2	1	470	1	2	false	0.9255319148939911	0.9968253968255789	1.1339005228704009E-53	transport along microtubule
GO:0044238	16515	8708	2	1	9406	1	1	false	0.9257920476364541	0.9968253968255789	0.0	primary metabolic process
GO:0005525	16515	360	2	1	386	1	3	false	0.9326424870466486	0.9968253968255789	5.349837600433E-41	GTP binding
GO:0032555	16515	492	2	1	525	1	2	false	0.9371428571429744	0.9968253968255789	4.163968031458112E-53	purine ribonucleotide binding
GO:0015031	16515	1899	2	1	2008	1	2	false	0.945717131473267	0.9968253968255789	2.850273740397961E-183	protein transport
GO:0005488	16515	9221	2	1	11969	2	1	false	0.9473017807095734	0.9968253968255789	0.0	binding
GO:0071704	16515	8995	2	1	9406	1	1	false	0.9563044864969051	0.9968253968255789	0.0	organic substance metabolic process
GO:0000280	16515	1122	2	1	1165	1	1	false	0.9630901287558652	0.9968253968255789	1.861771880780646E-79	nuclear division
GO:0005575	16515	11845	2	1	14589	2	1	false	0.9646337806792729	0.9968253968255789	0.0	cellular_component
GO:0098857	16515	315	2	1	324	1	1	false	0.9722222222220275	0.9968253968255789	1.0316692117906443E-17	membrane microdomain
GO:0017111	16515	1279	2	1	1312	1	1	false	0.9748475609753142	0.9968253968255789	1.671504200825845E-66	nucleoside-triphosphatase activity
GO:0006810	16515	4702	2	1	4792	1	1	false	0.9812186978288634	0.9968253968255789	1.9528703698435357E-193	transport
GO:0001883	16515	379	2	1	386	1	1	false	0.9818652849739091	0.9968253968255789	4.169467267287772E-15	purine nucleoside binding
GO:0032549	16515	379	2	1	386	1	1	false	0.9818652849739091	0.9968253968255789	4.169467267287772E-15	ribonucleoside binding
GO:0035735	16515	338	2	1	344	1	2	false	0.9825581395349285	0.9968253968255789	4.5396339318740405E-13	intraciliary transport involved in cilium assembly
GO:0032550	16515	376	2	1	382	1	2	false	0.9842931937172521	0.9968253968255789	2.410394908023963E-13	purine ribonucleoside binding
GO:0120036	16515	1437	2	1	1456	1	1	false	0.9869505494513129	0.9968253968255789	1.0870553178834464E-43	plasma membrane bounded cell projection organization
GO:0099512	16515	1223	2	1	1229	1	1	false	0.995117982099124	0.9968253968255789	2.1150941658829377E-16	supramolecular fiber
GO:0045121	16515	314	2	1	315	1	1	false	0.9968253968255789	0.9968253968255789	0.0031746031746034678	membrane raft
GO:0000000	16515	14589	2	2	0	0	0	true	1.0	1.0	1.0	Gene Ontology
GO:0004802	16515	7	2	1	7	1	1	true	1.0	1.0	1.0	transketolase activity
GO:0016462	16515	1312	2	1	1312	1	1	true	1.0	1.0	1.0	pyrophosphatase activity
GO:0016818	16515	1312	2	1	1312	1	1	true	1.0	1.0	1.0	hydrolase activity, acting on acid anhydrides, in phosphorus-containing anhydrides
