## Supplementary File S3 for "PIGNON: A protein-protein interaction-guided functional enrichment analysis for quantitative proteomics": table-mcl2_cluster1517-Parent-Child-Union-Benjamini-Hochberg.txt

ID	Pop.total	Pop.term	Study.total	Study.term	Pop.family	Study.family	nparents	is.trivial	p	p.adjusted	p.min	name
GO:0000939	16515	2	2	1	4676	1	2	false	4.277159965779257E-4	0.05346449957224071	9.149005274383199E-8	condensed chromosome inner kinetochore
GO:0051382	16515	15	2	1	1601	1	4	false	0.00936914428483004	0.36953242835605443	1.2000484628810238E-36	kinetochore assembly
GO:0000788	16515	12	2	1	1107	1	2	false	0.010840108401085092	0.36953242835605443	1.5015802223949573E-28	nuclear nucleosome
GO:0007163	16515	209	2	1	12841	1	1	false	0.01627599096638445	0.36953242835605443	0.0	establishment or maintenance of cell polarity
GO:0044815	16515	76	2	1	4639	1	1	false	0.016382841129527276	0.36953242835605443	7.860388547133172E-168	DNA packaging complex
GO:0051383	16515	20	2	1	1114	1	1	false	0.017953321364455915	0.36953242835605443	3.3337159000614738E-43	kinetochore organization
GO:0051653	16515	48	2	1	1999	1	2	false	0.024012006002980774	0.36953242835605443	7.978545923241578E-98	spindle localization
GO:0000776	16515	132	2	1	4548	1	3	false	0.0290237467018704	0.36953242835605443	1.1218386170082963E-258	kinetochore
GO:0098687	16515	324	2	1	10934	1	2	false	0.029632339491607176	0.36953242835605443	0.0	chromosomal region
GO:0034508	16515	39	2	1	1156	1	2	false	0.033737024221468466	0.36953242835605443	1.3669631339497073E-73	centromere complex assembly
GO:0051293	16515	43	2	1	1175	1	4	false	0.036595744680842625	0.36953242835605443	1.2804917226751458E-79	establishment of spindle localization
GO:0032993	16515	170	2	1	4639	1	1	false	0.03664582884236502	0.36953242835605443	8.5142828E-316	protein-DNA complex
GO:0061641	16515	28	2	1	713	1	1	false	0.03927068723702341	0.36953242835605443	6.774786277335399E-51	CENP-A containing chromatin organization
GO:0031497	16515	117	2	1	2720	1	3	false	0.043014705882424516	0.36953242835605443	7.137265633691082E-209	chromatin assembly
GO:0005720	16515	49	2	1	1105	1	2	false	0.044343891402726536	0.36953242835605443	1.3442103182650053E-86	nuclear heterochromatin
GO:0051301	16515	649	2	1	12841	1	1	false	0.050541235106154006	0.3834355828220191	0.0	cell division
GO:0000786	16515	68	2	1	1304	1	3	false	0.0521472392637946	0.3834355828220191	2.1266954952251026E-115	nucleosome
GO:0003682	16515	542	2	1	9221	1	1	false	0.05877887430904126	0.40640394088678466	0.0	chromatin binding
GO:0000794	16515	88	2	1	1384	1	2	false	0.0635838150289072	0.40640394088678466	1.1903842564384848E-141	condensed nuclear chromosome
GO:0000281	16515	66	2	1	1015	1	2	false	0.06502463054188554	0.40640394088678466	1.767320318786174E-105	mitotic cytokinesis
GO:0007017	16515	896	2	1	12841	1	1	false	0.06977649715730626	0.4087969427499557	0.0	microtubule-based process
GO:0000792	16515	89	2	1	1237	1	1	false	0.0719482619239922	0.4087969427499557	2.5448347488376517E-138	heterochromatin
GO:0005721	16515	20	2	1	254	1	2	false	0.07874015748030597	0.4279356384799237	4.197243024691899E-30	pericentric heterochromatin
GO:0090148	16515	167	2	1	1951	1	1	false	0.08559712967708667	0.4286926994905221	7.609672645238063E-247	membrane fission
GO:0034502	16515	101	2	1	1178	1	1	false	0.08573853989810443	0.4286926994905221	5.0788582139407825E-149	protein localization to chromosome
GO:1902850	16515	132	2	1	1431	1	2	false	0.09224318658281913	0.4288040002321678	1.630679668845291E-190	microtubule cytoskeleton organization involved in mitosis
GO:0008301	16515	177	2	1	1911	1	1	false	0.09262166405014824	0.4288040002321678	2.602554677446262E-255	DNA binding, bending
GO:0000910	16515	163	2	1	1639	1	3	false	0.0994508846858483	0.43687669990904565	8.826736767311948E-230	cytokinesis
GO:0006325	16515	713	2	1	6509	1	2	false	0.1095406360421305	0.43687669990904565	0.0	chromatin organization
GO:0022402	16515	1438	2	1	12841	1	2	false	0.11198504789306628	0.43687669990904565	0.0	cell cycle process
GO:0000785	16515	1237	2	1	10934	1	2	false	0.11313334552815849	0.43687669990904565	0.0	chromatin
GO:0007049	16515	1553	2	1	12841	1	1	false	0.1209407367022852	0.43687669990904565	0.0	cell cycle
GO:0005623	16515	1465	2	1	11845	1	1	false	0.12368087800810075	0.43687669990904565	0.0	cell
GO:0000793	16515	207	2	1	1624	1	1	false	0.12746305418729012	0.43687669990904565	2.70944273168614E-268	condensed chromosome
GO:0044419	16515	1871	2	1	13878	1	1	false	0.13481769707533098	0.43687669990904565	0.0	interspecies interaction between organisms
GO:0000778	16515	15	2	1	111	1	2	false	0.1351351351351315	0.43687669990904565	7.3557953442354E-19	condensed nuclear chromosome kinetochore
GO:0046983	16515	799	2	1	5904	1	1	false	0.13533197831943072	0.43687669990904565	0.0	protein dimerization activity
GO:0000780	16515	24	2	1	175	1	2	false	0.13714285714286337	0.43687669990904565	4.760319212445635E-30	condensed nuclear chromosome, centromeric region
GO:0099080	16515	1510	2	1	10934	1	1	false	0.13810133528485444	0.43687669990904565	0.0	supramolecular complex
GO:0070925	16515	771	2	1	5515	1	2	false	0.13980054397089461	0.43687669990904565	0.0	organelle assembly
GO:0051656	16515	691	2	1	4820	1	2	false	0.14336099585058182	0.4370762068615299	0.0	establishment of organelle localization
GO:0051649	16515	801	2	1	5310	1	3	false	0.15084745762674312	0.4489507667462592	0.0	establishment of localization in cell
GO:0031618	16515	9	2	1	57	1	2	false	0.15789473684210437	0.4589963280293732	1.111548014321039E-10	nuclear pericentric heterochromatin
GO:0034728	16515	141	2	1	848	1	2	false	0.16627358490562955	0.4723681389364476	5.422682570250847E-165	nucleosome organization
GO:0071824	16515	302	2	1	1711	1	1	false	0.17650496785509426	0.49029157737526186	0.0	protein-DNA complex subunit organization
GO:0031055	16515	31	2	1	158	1	1	false	0.19620253164557866	0.5259467040672647	1.3366963401022166E-33	chromatin remodeling at centromere
GO:0006333	16515	141	2	1	713	1	1	false	0.19775596072929155	0.5259467040672647	2.7778609116804827E-153	chromatin assembly or disassembly
GO:0006338	16515	158	2	1	713	1	1	false	0.22159887798033712	0.5770804114071278	4.5904398396135934E-163	chromatin remodeling
GO:0071103	16515	256	2	1	1114	1	1	false	0.22980251346503927	0.5785209804749275	5.729062119245936E-260	DNA conformation change
GO:0051276	16515	1114	2	1	4814	1	1	false	0.23140839218997097	0.5785209804749275	0.0	chromosome organization
GO:0034724	16515	38	2	1	160	1	2	false	0.23749999999999963	0.5817367613702922	1.0954770341338567E-37	DNA replication-independent nucleosome organization
GO:0048285	16515	1165	2	1	4814	1	1	false	0.2420024927300415	0.5817367613702922	0.0	organelle fission
GO:0040001	16515	35	2	1	138	1	2	false	0.25362318840579484	0.584893048128336	1.4792034822829817E-33	establishment of mitotic spindle localization
GO:0065004	16515	263	2	1	1030	1	2	false	0.25533980582518234	0.584893048128336	2.5660262261842738E-253	protein-DNA complex assembly
GO:0051294	16515	35	2	1	136	1	2	false	0.25735294117646784	0.584893048128336	2.661890446986575E-33	establishment of spindle orientation
GO:0043933	16515	1711	2	1	6509	1	1	false	0.2628667998149334	0.5867562495869049	0.0	protein-containing complex subunit organization
GO:0043486	16515	44	2	1	161	1	3	false	0.27329192546584147	0.5993243979514067	1.3902754794543505E-40	histone exchange
GO:0051640	16515	807	2	1	2730	1	1	false	0.295604395603829	0.6244558815982663	0.0	organelle localization
GO:0007010	16515	1441	2	1	4814	1	1	false	0.2993352721239803	0.6244558815982663	0.0	cytoskeleton organization
GO:0061024	16515	1951	2	1	6509	1	1	false	0.2997388231671678	0.6244558815982663	0.0	membrane organization
GO:0001207	16515	44	2	1	141	1	1	false	0.31205673758866026	0.6394605278456154	1.3471396860312185E-37	histone displacement
GO:0006334	16515	102	2	1	308	1	3	false	0.3311688311688106	0.6637418091463596	2.380704548457453E-84	nucleosome assembly
GO:0046982	16515	280	2	1	799	1	1	false	0.3504380475594878	0.6637418091463596	5.893370673055447E-224	protein heterodimerization activity
GO:1901363	16515	3236	2	1	9221	1	1	false	0.3509380761330863	0.6637418091463596	0.0	heterocyclic compound binding
GO:0097159	16515	3307	2	1	9221	1	1	false	0.35863789177102323	0.6637418091463596	0.0	organic cyclic compound binding
GO:0005694	16515	1624	2	1	4526	1	1	false	0.3588157313308635	0.6637418091463596	0.0	chromosome
GO:0006336	16515	37	2	1	103	1	2	false	0.3592233009708678	0.6637418091463596	7.56569166188543E-29	DNA replication-independent nucleosome assembly
GO:0031974	16515	3948	2	1	10934	1	1	false	0.36107554417561966	0.6637418091463596	0.0	membrane-enclosed lumen
GO:0032991	16515	4639	2	1	11845	1	1	false	0.3916420430583112	0.6984717868346908	0.0	protein-containing complex
GO:0022607	16515	2668	2	1	6683	1	2	false	0.3992219063298667	0.6984717868346908	0.0	cellular component assembly
GO:0061644	16515	28	2	1	68	1	2	false	0.4117647058823497	0.6984717868346908	1.0030624795337558E-19	protein localization to CENP-A containing chromatin
GO:0051179	16515	5875	2	1	13878	1	1	false	0.42333189220573325	0.6984717868346908	0.0	localization
GO:0043233	16515	3948	2	1	9283	1	2	false	0.42529354734620334	0.6984717868346908	0.0	organelle lumen
GO:0000228	16515	1287	2	1	3007	1	2	false	0.4280013302296901	0.6984717868346908	0.0	nuclear chromosome
GO:0044085	16515	2890	2	1	6683	1	1	false	0.43244052072595757	0.6984717868346908	0.0	cellular component biogenesis
GO:0000779	16515	116	2	1	267	1	2	false	0.43445692883891956	0.6984717868346908	8.55277211093337E-79	condensed chromosome, centromeric region
GO:0070013	16515	3948	2	1	9004	1	2	false	0.4384717903129156	0.6984717868346908	0.0	intracellular organelle lumen
GO:0034080	16515	28	2	1	63	1	6	false	0.44444444444444187	0.6984717868346908	1.5890462849475085E-18	CENP-A containing nucleosome assembly
GO:0071459	16515	45	2	1	101	1	1	false	0.44554455445543867	0.6984717868346908	9.023095849078705E-30	protein localization to chromosome, centromeric region
GO:0000226	16515	727	2	1	1603	1	2	false	0.4535246412975962	0.6984717868346908	0.0	microtubule cytoskeleton organization
GO:0005634	16515	3375	2	1	7335	1	1	false	0.46012269938630634	0.6984717868346908	0.0	nucleus
GO:0051641	16515	2730	2	1	5875	1	1	false	0.46468085106490864	0.6984717868346908	0.0	cellular localization
GO:0043044	16515	74	2	1	158	1	1	false	0.46835443037976865	0.6984717868346908	5.915552311178422E-47	ATP-dependent chromatin remodeling
GO:0033036	16515	2808	2	1	5875	1	1	false	0.47795744680895536	0.6984717868346908	0.0	macromolecule localization
GO:0071840	16515	6683	2	1	13878	1	1	false	0.4815535379752995	0.6984717868346908	0.0	cellular component organization or biogenesis
GO:0044403	16515	901	2	1	1871	1	1	false	0.48156066274726167	0.6984717868346908	0.0	symbiotic process
GO:0043228	16515	4536	2	1	9283	1	1	false	0.48863513950224124	0.6984717868346908	0.0	non-membrane-bounded organelle
GO:0065003	16515	1426	2	1	2900	1	2	false	0.49172413793162234	0.6984717868346908	0.0	protein-containing complex assembly
GO:0043232	16515	4526	2	1	9010	1	2	false	0.5023307436177219	0.7033046349576724	0.0	intracellular non-membrane-bounded organelle
GO:0016043	16515	6509	2	1	12854	1	2	false	0.5063793371695241	0.7033046349576724	0.0	cellular component organization
GO:0071168	16515	52	2	1	101	1	1	false	0.5148514851485059	0.7072135785006949	5.205089863920637E-30	protein localization to chromatin
GO:0061640	16515	92	2	1	163	1	1	false	0.564417177914114	0.7668711656441767	5.277687342196373E-48	cytoskeleton-dependent cytokinesis
GO:0000775	16515	189	2	1	324	1	1	false	0.5833333333332881	0.7785732414024664	5.9885201200988445E-95	chromosome, centromeric region
GO:0033365	16515	1178	2	1	2012	1	1	false	0.5854870775346548	0.7785732414024664	0.0	protein localization to organelle
GO:0070727	16515	2015	2	1	3370	1	2	false	0.5979228486657159	0.7822217039800295	0.0	cellular macromolecule localization
GO:0006323	16515	161	2	1	268	1	2	false	0.6007462686566627	0.7822217039800295	1.0149877492403627E-77	DNA packaging
GO:0030010	16515	129	2	1	209	1	1	false	0.6172248803828019	0.791060253321639	7.065033185572077E-60	establishment of cell polarity
GO:0031981	16515	2789	2	1	4497	1	2	false	0.6201912386041649	0.791060253321639	0.0	nuclear lumen
GO:0000278	16515	993	2	1	1553	1	2	false	0.6394075981974756	0.8003470339516098	0.0	mitotic cell cycle
GO:0005515	16515	5904	2	1	9221	1	1	false	0.6402776271612878	0.8003470339516098	0.0	protein binding
GO:1903047	16515	993	2	1	1438	1	2	false	0.6905424200281071	0.8516555289714524	0.0	mitotic cell cycle process
GO:0034622	16515	991	2	1	1426	1	1	false	0.6949509116407051	0.8516555289714524	0.0	cellular protein-containing complex assembly
GO:0000777	16515	103	2	1	144	1	2	false	0.7152777777777886	0.8680555555555686	5.96863985491527E-37	condensed chromosome kinetochore
GO:0006996	16515	4814	2	1	6509	1	1	false	0.7395913350707962	0.8837674773577932	0.0	organelle organization
GO:0003676	16515	2455	2	1	3307	1	2	false	0.7423646809805463	0.8837674773577932	0.0	nucleic acid binding
GO:0000790	16515	1077	2	1	1422	1	2	false	0.7573839662451605	0.8917528691928276	0.0	nuclear chromatin
GO:0005488	16515	9221	2	1	11969	1	1	false	0.7704068844477681	0.8917528691928276	0.0	binding
GO:0003677	16515	1911	2	1	2455	1	1	false	0.778411405295452	0.8917528691928276	0.0	DNA binding
GO:0034613	16515	2012	2	1	2533	1	2	false	0.7943150414545266	0.8917528691928276	0.0	cellular protein localization
GO:0043227	16515	7507	2	1	9283	1	1	false	0.808682537973074	0.8917528691928276	0.0	membrane-bounded organelle
GO:0005575	16515	11845	2	1	14589	1	1	false	0.8119130851968446	0.8917528691928276	0.0	cellular_component
GO:0043231	16515	7335	2	1	9029	1	2	false	0.812382323626683	0.8917528691928276	0.0	intracellular membrane-bounded organelle
GO:0051234	16515	4792	2	1	5875	1	1	false	0.8156595744665065	0.8917528691928276	0.0	establishment of localization
GO:0000132	16515	31	2	1	38	1	2	false	0.8157894736842157	0.8917528691928276	7.923769533676653E-8	establishment of mitotic spindle orientation
GO:0003674	16515	11969	2	1	14589	1	1	false	0.8204126396574014	0.8917528691928276	0.0	molecular_function
GO:0043229	16515	9004	2	1	10673	1	2	false	0.8436240981907518	0.9070546042380289	0.0	intracellular organelle
GO:0043226	16515	9283	2	1	10934	1	1	false	0.849003109566795	0.9070546042380289	0.0	organelle
GO:0140014	16515	993	2	1	1122	1	2	false	0.8850267379677389	0.933361947575053	3.7397162116333345E-173	mitotic nuclear division
GO:0005622	16515	10525	2	1	11845	1	1	false	0.8885605740914505	0.933361947575053	0.0	intracellular
GO:0008104	16515	2531	2	1	2808	1	1	false	0.9013532763532341	0.9389096628679522	0.0	protein localization
GO:0110165	16515	10934	2	1	11845	1	1	false	0.9230899113551975	0.9480301408847951	0.0	cellular anatomical entity
GO:0009987	16515	12841	2	1	13878	1	1	false	0.9252774175035601	0.9480301408847951	0.0	cellular process
GO:0008150	16515	13878	2	1	14589	1	1	false	0.9512646514428278	0.9630901287558652	0.0	biological_process
GO:0016032	16515	865	2	1	901	1	1	false	0.9600443951157176	0.9630901287558652	3.222404924236653E-65	viral process
GO:0000280	16515	1122	2	1	1165	1	1	false	0.9630901287558652	0.9630901287558652	1.861771880780646E-79	nuclear division
GO:0000000	16515	14589	2	1	0	0	0	true	1.0	1.0	1.0	Gene Ontology
