## Supplementary File S3 for "PIGNON: A protein-protein interaction-guided functional enrichment analysis for quantitative proteomics": table-mcl2_cluster1518-Parent-Child-Union-Benjamini-Hochberg.txt

ID	Pop.total	Pop.term	Study.total	Study.term	Pop.family	Study.family	nparents	is.trivial	p	p.adjusted	p.min	name
GO:0070971	16515	24	2	1	10934	1	2	false	0.0021949881104891904	0.28383381969850263	7.464117753471668E-74	endoplasmic reticulum exit site
GO:0071402	16515	27	2	1	5952	1	1	false	0.004536290322582592	0.28383381969850263	1.401951832723564E-74	cellular response to lipoprotein particle stimulus
GO:0044872	16515	12	2	1	2531	1	1	false	0.004741209008295366	0.28383381969850263	7.114974671999097E-33	lipoprotein localization
GO:0042953	16515	12	2	1	1899	1	2	false	0.006319115323859699	0.28383381969850263	2.2550797828374613E-31	lipoprotein transport
GO:0090110	16515	13	2	1	1917	1	4	false	0.006781429316642225	0.28383381969850263	1.3737326064324779E-33	COPII-coated vesicle cargo loading
GO:0035459	16515	22	2	1	4702	2	2	false	0.009336819021175155	0.28383381969850263	1.9138922067717456E-60	vesicle cargo loading
GO:0007029	16515	48	2	1	4903	1	2	false	0.009789924535966563	0.28383381969850263	1.1271386227654704E-116	endoplasmic reticulum organization
GO:0038024	16515	60	2	1	12018	2	3	false	0.00996051067781202	0.28383381969850263	1.5642680703445017E-163	cargo receptor activity
GO:0051668	16515	79	2	1	7082	1	2	false	0.01115504094884945	0.28383381969850263	9.527088229646306E-188	localization within membrane
GO:0055094	16515	27	2	1	1710	1	2	false	0.01578947368420209	0.3615789473682278	6.850094477857933E-60	response to lipoprotein particle
GO:0070327	16515	7	2	1	269	1	1	false	0.026022304832712072	0.5417370733355513	5.349892003148283E-14	thyroid hormone transport
GO:0006888	16515	196	2	1	6555	1	3	false	0.029900839054099085	0.5706076786157243	0.0	endoplasmic reticulum to Golgi vesicle-mediated transport
GO:0002686	16515	34	2	1	852	1	4	false	0.039906103286367275	0.6637483488659277	1.333531474923596E-61	negative regulation of leukocyte migration
GO:0090130	16515	269	2	1	6028	1	1	false	0.044625082946362735	0.6637483488659277	0.0	tissue migration
GO:0048194	16515	77	2	1	1614	1	3	false	0.04770755886001572	0.6637483488659277	8.982841650563672E-134	Golgi vesicle budding
GO:0070973	16515	7	2	1	135	1	1	false	0.051851851851852815	0.6637483488659277	7.2237388835842036E-12	protein localization to endoplasmic reticulum exit site
GO:0005783	16515	543	2	1	8452	1	3	false	0.0642451490769298	0.6637483488659277	0.0	endoplasmic reticulum
GO:0005788	16515	279	2	1	4185	1	2	false	0.0666666666665918	0.6637483488659277	0.0	endoplasmic reticulum lumen
GO:0016825	16515	231	2	1	3358	1	1	false	0.06879094699227475	0.6637483488659277	0.0	hydrolase activity, acting on acid phosphorus-nitrogen bonds
GO:0010256	16515	473	2	1	6509	1	1	false	0.0726686126899401	0.6637483488659277	0.0	endomembrane system organization
GO:0060090	16515	370	2	1	9221	2	1	false	0.0786456972101133	0.6637483488659277	0.0	molecular adaptor activity
GO:0002687	16515	116	2	1	1349	1	4	false	0.0859896219421858	0.6637483488659277	4.577086226770132E-171	positive regulation of leukocyte migration
GO:0002685	16515	166	2	1	1924	1	3	false	0.08627858627859145	0.6637483488659277	9.127204648613753E-245	regulation of leukocyte migration
GO:0040017	16515	513	2	1	5694	1	3	false	0.09009483667014209	0.6637483488659277	0.0	positive regulation of locomotion
GO:0051272	16515	495	2	1	5452	1	3	false	0.09079236977267265	0.6637483488659277	0.0	positive regulation of cellular component movement
GO:0043687	16515	342	2	1	3764	1	1	false	0.0908607863973479	0.6637483488659277	0.0	post-translational protein modification
GO:2000402	16515	10	2	1	106	1	3	false	0.09433962264151115	0.6637483488659277	3.1393718116747973E-14	negative regulation of lymphocyte migration
GO:0007162	16515	242	2	1	4783	2	3	false	0.09864182474586067	0.6637483488659277	0.0	negative regulation of cell adhesion
GO:0005794	16515	859	2	1	8452	1	3	false	0.10163274964467887	0.6637483488659277	0.0	Golgi apparatus
GO:0051271	16515	274	2	1	5240	2	3	false	0.1018553596120012	0.6637483488659277	0.0	negative regulation of cellular component movement
GO:0061134	16515	189	2	1	1819	1	4	false	0.1039032435403886	0.6637483488659277	9.887549126770061E-263	peptidase regulator activity
GO:0040013	16515	286	2	1	5353	2	3	false	0.10401086855379531	0.6637483488659277	0.0	negative regulation of locomotion
GO:0048523	16515	4164	2	2	12864	2	3	false	0.10476080589844049	0.6637483488659277	0.0	negative regulation of cellular process
GO:0051346	16515	376	2	1	3584	1	3	false	0.10491071428589749	0.6637483488659277	0.0	negative regulation of hydrolase activity
GO:0009914	16515	269	2	1	4834	2	2	false	0.108209223223696	0.6637483488659277	0.0	hormone transport
GO:0048519	16515	4686	2	2	13878	2	2	false	0.11399594628858059	0.6637483488659277	0.0	negative regulation of biological process
GO:0070972	16515	135	2	1	1178	1	1	false	0.11460101867568047	0.6637483488659277	1.9703286430733914E-181	protein localization to endoplasmic reticulum
GO:0043086	16515	749	2	1	6503	1	3	false	0.11517761033374983	0.6637483488659277	0.0	negative regulation of catalytic activity
GO:0002683	16515	351	2	1	5907	2	3	false	0.11532065676948089	0.6637483488659277	0.0	negative regulation of immune system process
GO:0030414	16515	153	2	1	1237	1	4	false	0.12368633791428445	0.6637483488659277	2.699097016190179E-200	peptidase inhibitor activity
GO:0010817	16515	444	2	1	3583	1	1	false	0.12391850404698873	0.6637483488659277	0.0	regulation of hormone levels
GO:0050900	16515	399	2	1	3206	1	2	false	0.12445414847180404	0.6637483488659277	0.0	leukocyte migration
GO:0140029	16515	848	2	1	12841	2	2	false	0.12772066499353327	0.6637483488659277	0.0	exocytic process
GO:0001568	16515	628	2	1	4812	1	2	false	0.13050706566916068	0.6637483488659277	0.0	blood vessel development
GO:0002020	16515	285	2	1	2163	1	1	false	0.13176144244116253	0.6637483488659277	0.0	protease binding
GO:0030155	16515	631	2	1	9139	2	2	false	0.13332936265429116	0.6637483488659277	0.0	regulation of cell adhesion
GO:0045861	16515	306	2	1	2162	1	3	false	0.14153561517120433	0.665165824411092	0.0	negative regulation of proteolysis
GO:0002684	16515	887	2	1	6068	1	3	false	0.14617666446958225	0.665165824411092	0.0	positive regulation of immune system process
GO:0042175	16515	976	2	1	6329	1	2	false	0.1542107757936786	0.665165824411092	0.0	nuclear outer membrane-endoplasmic reticulum membrane network
GO:0001944	16515	651	2	1	4127	1	2	false	0.15774170099329327	0.665165824411092	0.0	vasculature development
GO:0072358	16515	659	2	1	4127	1	2	false	0.15968015507614733	0.665165824411092	0.0	cardiovascular system development
GO:0044092	16515	1033	2	1	11969	2	2	false	0.16517039562560076	0.665165824411092	0.0	negative regulation of molecular function
GO:0010466	16515	216	2	1	1296	1	4	false	0.16666666666666674	0.665165824411092	8.520861559114194E-253	negative regulation of peptidase activity
GO:0009611	16515	602	2	1	3575	1	1	false	0.168391608391323	0.665165824411092	0.0	response to wounding
GO:2000146	16515	250	2	1	1472	1	4	false	0.169836956521634	0.665165824411092	1.9209271498882467E-290	negative regulation of cell motility
GO:0022610	16515	1260	2	1	13878	2	1	false	0.173345270710722	0.665165824411092	0.0	biological adhesion
GO:0030336	16515	236	2	1	1326	1	3	false	0.17797888386115357	0.665165824411092	7.121135106725915E-269	negative regulation of cell migration
GO:0051179	16515	5875	2	2	13878	2	1	false	0.1791922991130472	0.665165824411092	0.0	localization
GO:0022408	16515	152	2	1	816	1	3	false	0.1862745098039916	0.665165824411092	1.1645535559502557E-169	negative regulation of cell-cell adhesion
GO:0040012	16515	891	2	1	9059	2	2	false	0.18704649344701668	0.665165824411092	0.0	regulation of locomotion
GO:0048646	16515	989	2	1	5265	1	2	false	0.18784425451145495	0.665165824411092	0.0	anatomical structure formation involved in morphogenesis
GO:0048284	16515	909	2	1	4814	1	1	false	0.18882426256798787	0.665165824411092	0.0	organelle fusion
GO:0052547	16515	399	2	1	2049	1	3	false	0.19472913616408566	0.665165824411092	0.0	regulation of peptidase activity
GO:0051270	16515	896	2	1	8723	2	3	false	0.19489370456418462	0.665165824411092	0.0	regulation of cellular component movement
GO:0030162	16515	660	2	1	3385	1	2	false	0.19497784342713625	0.665165824411092	0.0	regulation of proteolysis
GO:0035295	16515	939	2	1	4812	1	2	false	0.1951371571073339	0.665165824411092	0.0	tube development
GO:0009306	16515	519	2	1	2617	1	4	false	0.19831868551785156	0.665165824411092	0.0	protein secretion
GO:0002790	16515	542	2	1	2726	1	2	false	0.19882611885543847	0.665165824411092	0.0	peptide secretion
GO:0140352	16515	1405	2	1	13247	2	2	false	0.20088156271453317	0.665165824411092	0.0	export from cell
GO:0071692	16515	525	2	1	2531	1	1	false	0.2074278941129245	0.665165824411092	0.0	protein localization to extracellular region
GO:0009719	16515	1513	2	1	7281	1	1	false	0.20780112621806898	0.665165824411092	0.0	response to endogenous stimulus
GO:0008233	16515	1074	2	1	5075	1	3	false	0.21162561576334948	0.665165824411092	0.0	peptidase activity
GO:0072676	16515	85	2	1	399	1	1	false	0.21303258145362897	0.665165824411092	3.6354728503021874E-89	lymphocyte migration
GO:0008236	16515	228	2	1	1045	1	2	false	0.21818181818185312	0.665165824411092	2.7721736095558395E-237	serine-type peptidase activity
GO:0002040	16515	101	2	1	458	1	1	false	0.220524017467252	0.665165824411092	2.5713171820585397E-104	sprouting angiogenesis
GO:0004866	16515	151	2	1	676	1	4	false	0.2233727810651383	0.665165824411092	3.1559248948905946E-155	endopeptidase inhibitor activity
GO:0040011	16515	1650	2	1	13878	2	1	false	0.22365837764041085	0.665165824411092	0.0	locomotion
GO:0006900	16515	613	2	1	2654	1	3	false	0.23097211755843658	0.6718640439902477	0.0	vesicle budding from membrane
GO:0061135	16515	159	2	1	686	1	3	false	0.2317784256560243	0.6718640439902477	1.3828303085180524E-160	endopeptidase regulator activity
GO:0072359	16515	983	2	1	4127	1	1	false	0.23818754543218112	0.6818118487996185	0.0	circulatory system development
GO:0098772	16515	1567	2	1	11969	2	2	false	0.2447121502164178	0.6828483767114099	0.0	molecular function regulator
GO:0004857	16515	323	2	1	1298	1	2	false	0.24884437596302209	0.6828483767114099	2.056087727E-315	enzyme inhibitor activity
GO:0006897	16515	537	2	1	2131	1	3	false	0.25199436884102927	0.6828483767114099	0.0	endocytosis
GO:2000401	16515	50	2	1	195	1	2	false	0.2564102564102711	0.6828483767114099	9.443669285647951E-48	regulation of lymphocyte migration
GO:0035592	16515	519	2	1	1984	1	2	false	0.26159274193559334	0.6828483767114099	0.0	establishment of protein localization to extracellular region
GO:0004867	16515	74	2	1	282	1	2	false	0.2624113475177527	0.6828483767114099	6.000950156116727E-70	serine-type endopeptidase inhibitor activity
GO:1901698	16515	1008	2	1	3829	1	1	false	0.26325411334523957	0.6828483767114099	0.0	response to nitrogen compound
GO:0002682	16515	1311	2	1	9249	2	2	false	0.26341160140210723	0.6828483767114099	0.0	regulation of immune system process
GO:0001667	16515	358	2	1	1315	1	1	false	0.2722433460076799	0.6828483767114099	0.0	ameboidal-type cell migration
GO:0010324	16515	545	2	1	1951	1	1	false	0.27934392619166115	0.6828483767114099	0.0	membrane invagination
GO:0051336	16515	1199	2	1	4153	1	2	false	0.28870695882452857	0.6828483767114099	0.0	regulation of hydrolase activity
GO:0006928	16515	2076	2	1	12841	2	1	false	0.2972127829431051	0.6828483767114099	0.0	movement of cell or subcellular component
GO:0004252	16515	207	2	1	694	1	2	false	0.298270893371806	0.6828483767114099	6.4468858447781804E-183	serine-type endopeptidase activity
GO:0061024	16515	1951	2	1	6509	1	1	false	0.2997388231671678	0.6828483767114099	0.0	membrane organization
GO:1903038	16515	107	2	1	353	1	3	false	0.3031161473087433	0.6828483767114099	1.929187371361046E-93	negative regulation of leukocyte cell-cell adhesion
GO:0051248	16515	992	2	1	6003	2	4	false	0.30321660229407227	0.6828483767114099	0.0	negative regulation of protein metabolic process
GO:0016050	16515	1460	2	1	4814	1	1	false	0.3032820938934419	0.6828483767114099	0.0	vesicle organization
GO:0005789	16515	960	2	1	3161	1	2	false	0.3037013603293256	0.6828483767114099	0.0	endoplasmic reticulum membrane
GO:0046907	16515	1873	2	1	11294	2	3	false	0.304189793287323	0.6828483767114099	0.0	intracellular transport
GO:0010951	16515	211	2	1	679	1	3	false	0.31075110456557814	0.6828483767114099	5.491554832426463E-182	negative regulation of endopeptidase activity
GO:0050790	16515	2225	2	1	7147	1	2	false	0.31131943472872503	0.6828483767114099	0.0	regulation of catalytic activity
GO:0048193	16515	665	2	1	2128	1	1	false	0.31249999999983424	0.6828483767114099	0.0	Golgi vesicle transport
GO:0032269	16515	939	2	1	5476	2	4	false	0.31357315108346673	0.6828483767114099	0.0	negative regulation of cellular protein metabolic process
GO:0010243	16515	931	2	1	2967	1	2	false	0.31378496798126876	0.6828483767114099	0.0	response to organonitrogen compound
GO:0035239	16515	770	2	1	2445	1	2	false	0.3149284253573552	0.6828483767114099	0.0	tube morphogenesis
GO:0012505	16515	3456	2	1	10934	1	3	false	0.31607828791008497	0.6828483767114099	0.0	endomembrane system
GO:0002042	16515	50	2	1	155	1	2	false	0.322580645161291	0.6829329962019696	6.867554898622796E-42	cell migration involved in sprouting angiogenesis
GO:2000147	16515	486	2	1	1475	1	4	false	0.3294915254238059	0.6829329962019696	0.0	positive regulation of cell motility
GO:0000139	16515	665	2	1	2012	1	2	false	0.33051689860820016	0.6829329962019696	0.0	Golgi membrane
GO:0006887	16515	848	2	1	2563	1	3	false	0.3308622707766385	0.6829329962019696	0.0	exocytosis
GO:0002376	16515	2527	2	1	13878	2	1	false	0.3310286575476795	0.6829329962019696	0.0	immune system process
GO:0031090	16515	3159	2	1	9284	1	2	false	0.3402628177536116	0.6884986716786563	0.0	organelle membrane
GO:0090114	16515	69	2	1	200	1	2	false	0.344999999999988	0.6884986716786563	1.838157867631935E-55	COPII-coated vesicle budding
GO:0019538	16515	5250	2	2	8935	2	3	false	0.34521954132159616	0.6884986716786563	0.0	protein metabolic process
GO:0030234	16515	928	2	1	2684	1	2	false	0.3457526080482335	0.6884986716786563	0.0	enzyme regulator activity
GO:0030335	16515	468	2	1	1330	1	3	false	0.35187969924832446	0.6946590614471233	0.0	positive regulation of cell migration
GO:0031974	16515	3948	2	1	10934	1	1	false	0.36107554417561966	0.7067205095403154	0.0	membrane-enclosed lumen
GO:0019899	16515	2163	2	1	5904	1	1	false	0.3663617886166677	0.7109902507899737	0.0	enzyme binding
GO:0140052	16515	10	2	1	27	1	2	false	0.37037037037037074	0.7127295362589487	1.1853558764313927E-7	cellular response to oxidised low-density lipoprotein particle stimulus
GO:0022407	16515	368	2	1	969	1	2	false	0.3797729618161456	0.7247334021324778	1.4663086252680296E-278	regulation of cell-cell adhesion
GO:0031324	16515	2129	2	1	9593	2	4	false	0.3946292155779225	0.7454631929395983	0.0	negative regulation of cellular metabolic process
GO:0050794	16515	8239	2	2	12995	2	2	false	0.401954730578933	0.7454631929395983	0.0	regulation of cellular process
GO:0006906	16515	890	2	1	2170	1	3	false	0.4101382488476744	0.7454631929395983	0.0	vesicle fusion
GO:0032879	16515	2429	2	1	10462	2	2	false	0.41045963093603816	0.7454631929395983	0.0	regulation of localization
GO:0050789	16515	8917	2	2	13878	2	2	false	0.41282534736715193	0.7454631929395983	0.0	regulation of biological process
GO:0051172	16515	1965	2	1	8407	2	3	false	0.4128574069046822	0.7454631929395983	0.0	negative regulation of nitrogen compound metabolic process
GO:0007159	16515	308	2	1	745	1	1	false	0.4134228187918296	0.7454631929395983	1.365416220452581E-218	leukocyte cell-cell adhesion
GO:0043233	16515	3948	2	1	9283	1	2	false	0.42529354734620334	0.7549627066290051	0.0	organelle lumen
GO:0009892	16515	2467	2	1	10162	2	3	false	0.42661653576613967	0.7549627066290051	0.0	negative regulation of metabolic process
GO:0051674	16515	1451	2	1	5875	2	1	false	0.4329906185947071	0.7549627066290051	0.0	localization of cell
GO:0005773	16515	3678	2	1	8452	1	2	false	0.4351632749624206	0.7549627066290051	0.0	vacuole
GO:0001525	16515	458	2	1	1048	1	2	false	0.43702290076317074	0.7549627066290051	5.5632098852366E-311	angiogenesis
GO:0070013	16515	3948	2	1	9004	1	2	false	0.4384717903129156	0.7549627066290051	0.0	intracellular organelle lumen
GO:0065009	16515	3314	2	1	13061	2	2	false	0.44309929623488353	0.7550821183198919	0.0	regulation of molecular function
GO:0044267	16515	4687	2	2	7022	2	2	false	0.4454894664174202	0.7550821183198919	0.0	cellular protein metabolic process
GO:0009653	16515	2361	2	1	5265	1	2	false	0.448433048434521	0.7550821183198919	0.0	anatomical structure morphogenesis
GO:0008152	16515	9406	2	2	13878	2	1	false	0.4593474426524375	0.7643324617810237	0.0	metabolic process
GO:0044237	16515	8863	2	2	13059	2	2	false	0.4606020948724073	0.7643324617810237	0.0	cellular metabolic process
GO:1901564	16515	6170	2	2	9003	2	2	false	0.4696492958551283	0.7737387679915424	0.0	organonitrogen compound metabolic process
GO:0065007	16515	9584	2	2	13878	2	1	false	0.4768983520948942	0.7799934622802956	0.0	biological regulation
GO:0140096	16515	3053	2	1	6357	1	1	false	0.4802579833254222	0.7799934622802956	0.0	catalytic activity, acting on a protein
GO:0006950	16515	3575	2	1	7281	1	1	false	0.4910039829684965	0.7871559501493887	0.0	response to stress
GO:0061025	16515	959	2	1	1951	1	1	false	0.49154279856490213	0.7871559501493887	0.0	membrane fusion
GO:0010605	16515	2252	2	1	7683	2	3	false	0.5003401004041759	0.795679743003863	0.0	negative regulation of macromolecule metabolic process
GO:0071944	16515	5612	2	1	10934	1	1	false	0.5132613865040625	0.8006390977443153	0.0	cell periphery
GO:0044260	16515	6589	2	2	9167	2	2	false	0.516613812783276	0.8006390977443153	0.0	cellular macromolecule metabolic process
GO:0005737	16515	6076	2	1	11683	1	2	false	0.5200718993428045	0.8006390977443153	0.0	cytoplasm
GO:0042221	16515	3829	2	1	7281	1	1	false	0.5258893009187912	0.8006390977443153	0.0	response to chemical
GO:0006508	16515	1639	2	1	5250	2	1	false	0.526958967242649	0.8006390977443153	0.0	proteolysis
GO:0016787	16515	3358	2	1	6357	1	1	false	0.5282365895857171	0.8006390977443153	0.0	hydrolase activity
GO:0046903	16515	1477	2	1	4702	2	1	false	0.5296167200087311	0.8006390977443153	0.0	secretion
GO:0052548	16515	372	2	1	700	1	2	false	0.5314285714285412	0.8006390977443153	2.511143867980143E-209	regulation of endopeptidase activity
GO:2000145	16515	829	2	1	1544	1	3	false	0.5369170984451738	0.8036210166270902	0.0	regulation of cell motility
GO:0030334	16515	777	2	1	1360	1	2	false	0.5713235294118674	0.8441831832644007	0.0	regulation of cell migration
GO:0043534	16515	110	2	1	192	1	1	false	0.572916666666702	0.8441831832644007	2.1267664896556696E-56	blood vessel endothelial cell migration
GO:0016020	16515	6329	2	1	10934	1	1	false	0.5788366563045235	0.8441831832644007	0.0	membrane
GO:0033365	16515	1178	2	1	2012	1	1	false	0.5854870775346548	0.8441831832644007	0.0	protein localization to organelle
GO:0048522	16515	4621	2	1	12886	2	3	false	0.5886318945909153	0.8441831832644007	0.0	positive regulation of cellular process
GO:0005488	16515	9221	2	2	11969	2	1	false	0.5935119881858022	0.8441831832644007	0.0	binding
GO:0098609	16515	745	2	1	1255	1	1	false	0.5936254980083338	0.8441831832644007	0.0	cell-cell adhesion
GO:0098588	16515	1881	2	1	3159	1	1	false	0.5954415954409462	0.8441831832644007	0.0	bounding membrane of organelle
GO:0070727	16515	2015	2	1	3370	1	2	false	0.5979228486657159	0.8441831832644007	0.0	cellular macromolecule localization
GO:0051246	16515	2575	2	1	6895	2	4	false	0.6074803514880215	0.8441831832644007	0.0	regulation of protein metabolic process
GO:0065008	16515	3583	2	1	9584	2	1	false	0.6079634271676224	0.8441831832644007	0.0	regulation of biological quality
GO:0032268	16515	2427	2	1	6488	2	3	false	0.6082542586839568	0.8441831832644007	0.0	regulation of cellular protein metabolic process
GO:0032502	16515	5265	2	1	13878	2	1	false	0.6148445949070811	0.8443360076021891	0.0	developmental process
GO:0048518	16515	5275	2	1	13878	2	2	false	0.6157384858932995	0.8443360076021891	0.0	positive regulation of biological process
GO:0045184	16515	1978	2	1	5129	2	2	false	0.6226205550422915	0.8486911137183617	0.0	establishment of protein localization
GO:0004175	16515	674	2	1	1042	1	1	false	0.646833013435693	0.8764778702767675	5.225545316484879E-293	endopeptidase activity
GO:0048514	16515	544	2	1	834	1	2	false	0.6522781774579041	0.8786570743403532	3.51874571010287E-233	blood vessel morphogenesis
GO:0051234	16515	4792	2	2	5875	2	1	false	0.6652749440408866	0.8839558393193616	0.0	establishment of localization
GO:0031323	16515	4758	2	1	11275	2	3	false	0.6659325087964487	0.8839558393193616	0.0	regulation of cellular metabolic process
GO:0003674	16515	11969	2	2	14589	2	1	false	0.6730667995212539	0.8839558393193616	0.0	molecular_function
GO:0019222	16515	5105	2	1	11880	2	2	false	0.6747942851431983	0.8839558393193616	0.0	regulation of metabolic process
GO:0048870	16515	1451	2	1	2148	1	3	false	0.675512104283355	0.8839558393193616	0.0	cell motility
GO:0032501	16515	6028	2	1	13878	2	1	false	0.6800651759953393	0.8848575301302994	0.0	multicellular organismal process
GO:0007275	16515	4343	2	1	6284	1	2	false	0.6911203055396322	0.8941612992574903	0.0	multicellular organism development
GO:0016192	16515	2128	2	1	4702	2	1	false	0.7003767897911768	0.8947173954739173	0.0	vesicle-mediated transport
GO:1903037	16515	278	2	1	396	1	2	false	0.7020202020200965	0.8947173954739173	3.9608440227055116E-104	regulation of leukocyte cell-cell adhesion
GO:0051716	16515	5952	2	1	13037	2	2	false	0.7046775995641958	0.8947173954739173	0.0	cellular response to stimulus
GO:0071705	16515	2183	2	1	4702	2	1	false	0.7130468362829236	0.8947173954739173	0.0	nitrogen compound transport
GO:0051641	16515	2730	2	1	5875	2	1	false	0.7134757568553679	0.8947173954739173	0.0	cellular localization
GO:0043170	16515	7606	2	2	8995	2	1	false	0.7149925038066675	0.8947173954739173	0.0	macromolecule metabolic process
GO:0033036	16515	2808	2	1	5875	2	1	false	0.7275140503814528	0.8971295785977956	0.0	macromolecule localization
GO:0043542	16515	192	2	1	263	1	1	false	0.7300380228135707	0.8971295785977956	4.382977937138065E-66	endothelial cell migration
GO:0071840	16515	6683	2	1	13878	2	1	false	0.7312312569110183	0.8971295785977956	0.0	cellular component organization or biogenesis
GO:0010631	16515	263	2	1	359	1	2	false	0.7325905292479815	0.8971295785977956	6.173950937678137E-90	epithelial cell migration
GO:0006996	16515	4814	2	1	6509	1	1	false	0.7395913350707962	0.9008851900596401	0.0	organelle organization
GO:0016043	16515	6509	2	1	12854	2	2	false	0.7563580887694212	0.9069031092567058	0.0	cellular component organization
GO:0051171	16515	4412	2	1	8635	2	2	false	0.7608530071714643	0.9069031092567058	0.0	regulation of nitrogen compound metabolic process
GO:0080090	16515	4581	2	1	8908	2	2	false	0.7640816350638184	0.9069031092567058	0.0	regulation of primary metabolic process
GO:0043412	16515	3949	2	1	7606	2	1	false	0.768859734420933	0.9069031092567058	0.0	macromolecule modification
GO:0010033	16515	2958	2	1	3829	1	1	false	0.7725254635656792	0.9069031092567058	0.0	response to organic substance
GO:0015833	16515	1929	2	1	2495	1	2	false	0.7731462925850212	0.9069031092567058	0.0	peptide transport
GO:0050896	16515	7281	2	1	13878	2	1	false	0.7740539987858934	0.9069031092567058	0.0	response to stimulus
GO:0071702	16515	2495	2	1	4702	2	1	false	0.7797403395991394	0.9069031092567058	0.0	organic substance transport
GO:0003824	16515	6357	2	1	11969	2	1	false	0.7801742904959434	0.9069031092567058	0.0	catalytic activity
GO:0006807	16515	8339	2	2	9406	2	1	false	0.7859810771650153	0.9090387205595378	0.0	nitrogen compound metabolic process
GO:0034613	16515	2012	2	1	2533	1	2	false	0.7943150414545266	0.9140610276034502	0.0	cellular protein localization
GO:0043227	16515	7507	2	1	9283	1	1	false	0.808682537973074	0.9255500105000517	0.0	membrane-bounded organelle
GO:0043231	16515	7335	2	1	9029	1	2	false	0.812382323626683	0.9255500105000517	0.0	intracellular membrane-bounded organelle
GO:0060255	16515	4602	2	1	7947	2	2	false	0.8228624567333991	0.9328490227324178	0.0	regulation of macromolecule metabolic process
GO:0042060	16515	505	2	1	602	1	1	false	0.8388704318937582	0.9442369636819197	8.253237307151272E-115	wound healing
GO:0043229	16515	9004	2	1	10673	1	2	false	0.8436240981907518	0.9442369636819197	0.0	intracellular organelle
GO:0043226	16515	9283	2	1	10934	1	1	false	0.849003109566795	0.9442369636819197	0.0	organelle
GO:0009987	16515	12841	2	2	13878	2	1	false	0.8561333170471993	0.9442369636819197	0.0	cellular process
GO:0044238	16515	8708	2	2	9406	2	1	false	0.8570836107254336	0.9442369636819197	0.0	primary metabolic process
GO:0048731	16515	4127	2	1	4812	1	2	false	0.8576475477984249	0.9442369636819197	0.0	system development
GO:0005886	16515	5537	2	1	6400	1	2	false	0.8651562500031486	0.9479463217737848	0.0	plasma membrane
GO:0005515	16515	5904	2	1	9221	2	1	false	0.870624795196218	0.9493956099996854	0.0	protein binding
GO:0005622	16515	10525	2	1	11845	1	1	false	0.8885605740914505	0.9519257572494034	0.0	intracellular
GO:0042886	16515	1950	2	1	2183	1	1	false	0.8932661475035535	0.9519257572494034	3.676E-321	amide transport
GO:0008104	16515	2531	2	1	2808	1	1	false	0.9013532763532341	0.9519257572494034	0.0	protein localization
GO:0032940	16515	1368	2	1	1513	1	2	false	0.9041639127564974	0.9519257572494034	8.433213512315943E-207	secretion by cell
GO:0008150	16515	13878	2	2	14589	2	1	false	0.904901259129079	0.9519257572494034	0.0	biological_process
GO:0016477	16515	1315	2	1	1451	1	1	false	0.9062715368704692	0.9519257572494034	2.5941692467191015E-195	cell migration
GO:0036211	16515	3764	2	1	5415	2	2	false	0.9070789079692957	0.9519257572494034	0.0	protein modification process
GO:0090174	16515	890	2	1	977	1	2	false	0.9109518935511326	0.9519257572494034	8.266259420119767E-127	organelle membrane fusion
GO:0048856	16515	4812	2	1	5265	1	1	false	0.9139601139625344	0.9519257572494034	0.0	anatomical structure development
GO:0071704	16515	8995	2	2	9406	2	1	false	0.9145138279251911	0.9519257572494034	0.0	organic substance metabolic process
GO:0110165	16515	10934	2	1	11845	1	1	false	0.9230899113551975	0.9565049307707703	0.0	cellular anatomical entity
GO:0015031	16515	1899	2	1	2008	1	2	false	0.945717131473267	0.9755370410242259	2.850273740397961E-183	protein transport
GO:0099500	16515	848	2	1	890	1	2	false	0.9528089887645222	0.9774386538741304	5.0133519213091185E-73	vesicle fusion to plasma membrane
GO:0006464	16515	3764	2	1	4687	2	2	false	0.9612532407508005	0.9774386538741304	0.0	cellular protein modification process
GO:0006810	16515	4702	2	2	4792	2	1	false	0.9627862864732899	0.9774386538741304	1.9528703698435357E-193	transport
GO:0005575	16515	11845	2	1	14589	2	1	false	0.9646337806792729	0.9774386538741304	0.0	cellular_component
GO:0070011	16515	1042	2	1	1074	1	1	false	0.9702048417134437	0.9787529019928574	4.27162281241786E-62	peptidase activity, acting on L-amino acid peptides
GO:0090132	16515	264	2	1	269	1	1	false	0.981412639405111	0.9857170808060106	8.844135751491747E-11	epithelium migration
GO:0007155	16515	1255	2	1	1260	1	1	false	0.9960317460319057	0.9960317460319057	3.808723211297523E-14	cell adhesion
GO:0000000	16515	14589	2	2	0	0	0	true	1.0	1.0	1.0	Gene Ontology
GO:0017171	16515	231	2	1	231	1	1	true	1.0	1.0	1.0	serine hydrolase activity
