## Supplementary File S3 for "PIGNON: A protein-protein interaction-guided functional enrichment analysis for quantitative proteomics": table-mcl2_cluster1519-Parent-Child-Union-Benjamini-Hochberg.txt

ID	Pop.total	Pop.term	Study.total	Study.term	Pop.family	Study.family	nparents	is.trivial	p	p.adjusted	p.min	name
GO:0046984	16515	3	2	1	3915	1	3	false	7.662835249050227E-4	0.1956027293402864	1.0006652417569727E-10	regulation of hemoglobin biosynthetic process
GO:0046985	16515	3	2	1	2404	1	5	false	0.0012479201331111341	0.1956027293402864	4.3240430904268795E-10	positive regulation of hemoglobin biosynthetic process
GO:0034709	16515	12	2	1	6155	1	2	false	0.0019496344435413148	0.1956027293402864	1.6377971651424634E-37	methylosome
GO:0042541	16515	8	2	1	3957	1	3	false	0.0020217336365921075	0.1956027293402864	6.755650319272523E-25	hemoglobin biosynthetic process
GO:0020027	16515	13	2	1	7022	2	2	false	0.0036994846116277726	0.2863401089399896	6.239022826966505E-41	hemoglobin metabolic process
GO:0080135	16515	675	2	2	8569	2	3	false	0.006196608646938196	0.3996812577275137	0.0	regulation of cellular response to stress
GO:0045646	16515	44	2	1	3662	1	3	false	0.012015292190075556	0.49362244897955393	5.415393749125531E-103	regulation of erythrocyte differentiation
GO:0008327	16515	26	2	1	2142	1	2	false	0.012138188608774338	0.49362244897955393	1.1761705600723792E-60	methyl-CpG binding
GO:0090734	16515	78	2	1	10934	2	2	false	0.01421718071920857	0.49362244897955393	1.408653236354725E-200	site of DNA damage
GO:0018195	16515	19	2	1	1150	1	1	false	0.016521739130434098	0.49362244897955393	9.925729886906803E-42	peptidyl-arginine modification
GO:1904047	16515	10	2	1	582	1	3	false	0.017182130584192344	0.49362244897955393	8.79623583137334E-22	S-adenosyl-L-methionine binding
GO:0034708	16515	101	2	1	10545	2	2	false	0.019065159720557227	0.49362244897955393	7.165847233616036E-247	methyltransferase complex
GO:0002682	16515	1311	2	2	9249	2	2	false	0.020078505634630556	0.49362244897955393	0.0	regulation of immune system process
GO:0002684	16515	887	2	2	6068	2	3	false	0.021347045445852846	0.49362244897955393	0.0	positive regulation of immune system process
GO:0008276	16515	74	2	1	3217	1	3	false	0.023002797637560676	0.49362244897955393	2.165786603583499E-152	protein methyltransferase activity
GO:1901681	16515	213	2	1	9221	1	1	false	0.023099446914803628	0.49362244897955393	0.0	sulfur compound binding
GO:0008144	16515	217	2	1	9221	1	1	false	0.0235332393451301	0.49362244897955393	0.0	drug binding
GO:0002520	16515	859	2	2	5348	2	2	false	0.02577382461907438	0.49362244897955393	0.0	immune system development
GO:0051094	16515	1228	2	2	7511	2	3	false	0.0267119276991136	0.49362244897955393	0.0	positive regulation of developmental process
GO:0072395	16515	71	2	1	2558	1	2	false	0.027756059421390807	0.49362244897955393	2.480595248428274E-140	signal transduction involved in cell cycle checkpoint
GO:0045830	16515	25	2	1	1779	2	8	false	0.027915987735923884	0.49362244897955393	1.0228745054416043E-56	positive regulation of isotype switching
GO:0045653	16515	4	2	1	134	1	3	false	0.02985074626865616	0.49362244897955393	7.787706497852267E-8	negative regulation of megakaryocyte differentiation
GO:0000075	16515	210	2	1	12841	2	2	false	0.03244153692851648	0.49362244897955393	0.0	cell cycle checkpoint
GO:0002376	16515	2527	2	2	13878	2	1	false	0.033144854485707934	0.49362244897955393	0.0	immune system process
GO:2001021	16515	77	2	1	4554	2	4	false	0.03353418831984229	0.49362244897955393	5.575299450193433E-169	negative regulation of response to DNA damage stimulus
GO:0045191	16515	33	2	1	1934	2	6	false	0.033843691268709855	0.49362244897955393	4.0258575950847194E-72	regulation of isotype switching
GO:2001022	16515	92	2	1	5155	2	4	false	0.03537839584461774	0.49362244897955393	8.404106979758346E-200	positive regulation of response to DNA damage stimulus
GO:0051019	16515	25	2	1	700	1	1	false	0.03571428571428297	0.49362244897955393	1.78456001805863E-46	mitogen-activated protein kinase binding
GO:0051053	16515	108	2	1	2842	1	4	false	0.038001407459565414	0.4962450391134148	1.059253860626973E-198	negative regulation of DNA metabolic process
GO:0051240	16515	1553	2	2	7916	2	3	false	0.03846860768321045	0.4962450391134148	0.0	positive regulation of multicellular organismal process
GO:0008213	16515	160	2	1	3764	1	1	false	0.042507970244376574	0.5306640156314109	1.1437914655462367E-286	protein alkylation
GO:0048037	16515	463	2	1	9221	1	1	false	0.050211473810106794	0.5957052902275701	0.0	cofactor binding
GO:0045738	16515	31	2	1	607	1	4	false	0.051070840197702555	0.5957052902275701	9.431608863258006E-53	negative regulation of DNA repair
GO:0050793	16515	2287	2	2	9945	2	2	false	0.05286600437519984	0.5957052902275701	0.0	regulation of developmental process
GO:0002200	16515	69	2	1	2527	2	2	false	0.05387515544693787	0.5957052902275701	7.2514709699511075E-137	somatic diversification of immune receptors
GO:0072413	16515	56	2	1	1000	1	3	false	0.055999999999994464	0.6019999999999405	3.4151555256642905E-93	signal transduction involved in mitotic cell cycle checkpoint
GO:0080134	16515	1277	2	2	5300	2	2	false	0.05801920618666537	0.6045541159091073	0.0	regulation of response to stress
GO:0048584	16515	2094	2	2	8465	2	3	false	0.06117067721363192	0.6045541159091073	0.0	positive regulation of response to stimulus
GO:0016741	16515	177	2	1	2841	1	1	false	0.06230200633585062	0.6045541159091073	5.1519296440650425E-287	transferase activity, transferring one-carbon groups
GO:1903707	16515	115	2	1	1782	1	5	false	0.06453423120086722	0.6045541159091073	1.7564856167577327E-184	negative regulation of hemopoiesis
GO:0034969	16515	9	2	1	130	1	2	false	0.06923076923076849	0.6045541159091073	4.542020544215451E-14	histone arginine methylation
GO:0032259	16515	335	2	1	9406	2	1	false	0.06996631263374874	0.6045541159091073	0.0	methylation
GO:0045639	16515	80	2	1	1120	1	4	false	0.0714285714285402	0.6045541159091073	1.4882774410028697E-124	positive regulation of myeloid cell differentiation
GO:0031325	16515	2641	2	2	9799	2	4	false	0.07261948008587364	0.6045541159091073	0.0	positive regulation of cellular metabolic process
GO:0009893	16515	2828	2	2	10458	2	3	false	0.0731054017478471	0.6045541159091073	0.0	positive regulation of metabolic process
GO:0051239	16515	2782	2	2	10089	2	2	false	0.07601598351934138	0.6045541159091073	0.0	regulation of multicellular organismal process
GO:0018216	16515	13	2	1	166	1	2	false	0.07831325301205258	0.6045541159091073	1.3876025120858427E-19	peptidyl-arginine methylation
GO:0043414	16515	284	2	1	6663	2	3	false	0.0834362531931999	0.6045541159091073	0.0	macromolecule methylation
GO:0045638	16515	72	2	1	856	1	4	false	0.08411214953273106	0.6045541159091073	9.624411661031674E-107	negative regulation of myeloid cell differentiation
GO:0042770	16515	128	2	1	2964	2	2	false	0.08451878157181812	0.6045541159091073	2.47824352599714E-228	signal transduction in response to DNA damage
GO:0033554	16515	1926	2	2	6548	2	2	false	0.0864840471682782	0.6045541159091073	0.0	cellular response to stress
GO:0051173	16515	2492	2	2	8444	2	3	false	0.08707164543541193	0.6045541159091073	0.0	positive regulation of nitrogen compound metabolic process
GO:0016273	16515	11	2	1	121	1	2	false	0.0909090909090917	0.6045541159091073	7.832387134463379E-16	arginine N-methyltransferase activity
GO:0045911	16515	35	2	1	383	1	3	false	0.09138381201045317	0.6045541159091073	1.9869444115264237E-50	positive regulation of DNA recombination
GO:0045739	16515	61	2	1	621	1	4	false	0.09822866344605921	0.6045541159091073	4.471302535958817E-86	positive regulation of DNA repair
GO:0002262	16515	135	2	1	2543	2	2	false	0.10337536620329937	0.6045541159091073	1.9087789923984445E-228	myeloid cell homeostasis
GO:0048523	16515	4164	2	2	12864	2	3	false	0.10476080589844049	0.6045541159091073	0.0	negative regulation of cellular process
GO:0016569	16515	437	2	1	4154	1	2	false	0.10519980741450526	0.6045541159091073	0.0	covalent chromatin modification
GO:0072331	16515	260	2	1	2462	1	1	false	0.10560519902525044	0.6045541159091073	0.0	signal transduction by p53 class mediator
GO:0030099	16515	365	2	1	3353	1	2	false	0.10885773933780571	0.6045541159091073	0.0	myeloid cell differentiation
GO:0010604	16515	2560	2	2	7739	2	3	false	0.1093948001333253	0.6045541159091073	0.0	positive regulation of macromolecule metabolic process
GO:0051054	16515	176	2	1	3125	2	4	false	0.10948507042238884	0.6045541159091073	2.4225960600807973E-293	positive regulation of DNA metabolic process
GO:0006325	16515	713	2	1	6509	1	2	false	0.1095406360421305	0.6045541159091073	0.0	chromatin organization
GO:0016570	16515	421	2	1	3779	1	2	false	0.1114051336332747	0.6045541159091073	0.0	histone modification
GO:2000042	16515	18	2	1	160	1	4	false	0.11249999999999992	0.6045541159091073	3.660178160186712E-24	negative regulation of double-strand break repair via homologous recombination
GO:0048519	16515	4686	2	2	13878	2	2	false	0.11399594628858059	0.6045541159091073	0.0	negative regulation of biological process
GO:0050865	16515	499	2	1	8443	2	2	false	0.11471794510376136	0.6045541159091073	0.0	regulation of cell activation
GO:0002683	16515	351	2	1	5907	2	3	false	0.11532065676948089	0.6045541159091073	0.0	negative regulation of immune system process
GO:0050867	16515	310	2	1	5055	2	3	false	0.11890142347846121	0.6045541159091073	0.0	positive regulation of cell activation
GO:0045637	16515	206	2	1	1731	1	3	false	0.1190063547082095	0.6045541159091073	1.5122478017210765E-273	regulation of myeloid cell differentiation
GO:2000026	16515	1794	2	2	5196	2	3	false	0.11916481249691578	0.6045541159091073	0.0	regulation of multicellular organismal development
GO:0036094	16515	1120	2	1	9221	1	1	false	0.12146188049104009	0.6045541159091073	0.0	small molecule binding
GO:0045910	16515	39	2	1	321	1	3	false	0.12149532710280751	0.6045541159091073	3.991081951332455E-51	negative regulation of DNA recombination
GO:0071156	16515	99	2	1	800	1	2	false	0.12374999999996879	0.6045541159091073	2.0550328506110227E-129	regulation of cell cycle arrest
GO:0002821	16515	94	2	1	757	1	3	false	0.12417437252316094	0.6045541159091073	1.0451082217737541E-122	positive regulation of adaptive immune response
GO:0051052	16515	319	2	1	4959	2	3	false	0.1245290852513179	0.6045541159091073	0.0	regulation of DNA metabolic process
GO:0002440	16515	163	2	1	2527	2	1	false	0.1248699320495006	0.6045541159091073	9.923968098089397E-262	production of molecular mediator of immune response
GO:0008469	16515	7	2	1	56	1	3	false	0.12500000000000175	0.6045541159091073	4.3118800055536755E-9	histone-arginine N-methyltransferase activity
GO:0048872	16515	215	2	1	1707	1	1	false	0.12595196250741345	0.6045541159091073	7.095461702551009E-280	homeostasis of number of cells
GO:0045787	16515	345	2	1	5263	2	3	false	0.12681851379122028	0.6045541159091073	0.0	positive regulation of cell cycle
GO:0048522	16515	4621	2	2	12886	2	3	false	0.12858058406666767	0.6045541159091073	0.0	positive regulation of cellular process
GO:2000780	16515	30	2	1	233	1	3	false	0.12875536480687816	0.6045541159091073	1.7797280382734967E-38	negative regulation of double-strand break repair
GO:1903708	16515	168	2	1	2505	2	5	false	0.12965889307611347	0.6045541159091073	7.778440961046042E-267	positive regulation of hemopoiesis
GO:0002285	16515	141	2	1	1069	1	2	false	0.13189897100087575	0.6076774021111776	2.457516215213807E-180	lymphocyte activation involved in immune response
GO:2000781	16515	34	2	1	245	1	3	false	0.13877551020409712	0.6233891752577279	1.912785961608993E-42	positive regulation of double-strand break repair
GO:0032502	16515	5265	2	2	13878	2	1	false	0.1439102689013286	0.6233891752577279	0.0	developmental process
GO:0048583	16515	3777	2	2	9953	2	2	false	0.14398412086499715	0.6233891752577279	0.0	regulation of response to stimulus
GO:0048518	16515	5275	2	2	13878	2	2	false	0.14445750776695987	0.6233891752577279	0.0	positive regulation of biological process
GO:1900745	16515	26	2	1	175	1	3	false	0.14857142857143504	0.6233891752577279	1.3660960212316165E-31	positive regulation of p38MAPK cascade
GO:0016274	16515	11	2	1	74	1	3	false	0.14864864864864794	0.6233891752577279	2.39244620176399E-13	protein-arginine N-methyltransferase activity
GO:0007050	16515	224	2	1	1498	1	2	false	0.14953271028028509	0.6233891752577279	1.1585626562822124E-273	cell cycle arrest
GO:0051259	16515	214	2	1	1426	1	1	false	0.1500701262271676	0.6233891752577279	4.660594435365237E-261	protein complex oligomerization
GO:0002819	16515	140	2	1	925	1	2	false	0.1513513513513032	0.6233891752577279	4.8560836184964214E-170	regulation of adaptive immune response
GO:0007093	16515	158	2	1	1030	1	3	false	0.15339805825236694	0.6233891752577279	5.732534617089023E-191	mitotic cell cycle checkpoint
GO:0006282	16515	115	2	1	745	1	3	false	0.1543624161073284	0.6233891752577279	1.5912161007733195E-138	regulation of DNA repair
GO:2001034	16515	15	2	1	97	1	3	false	0.15463917525773094	0.6233891752577279	6.4622509708051114E-18	positive regulation of double-strand break repair via nonhomologous end joining
GO:0070304	16515	160	2	1	1022	1	3	false	0.15655577299419027	0.6246091149355839	7.448275598267853E-192	positive regulation of stress-activated protein kinase signaling cascade
GO:0002705	16515	116	2	1	733	1	3	false	0.15825375170529518	0.6249408358158085	2.2703370964350394E-138	positive regulation of leukocyte mediated immunity
GO:0031098	16515	295	2	1	3512	2	2	false	0.16096174145798445	0.6292140802448483	0.0	stress-activated protein kinase signaling cascade
GO:0000726	16515	85	2	1	517	1	1	false	0.16441005802707803	0.6314384247413097	9.554590527571143E-100	non-recombinational repair
GO:0038066	16515	44	2	1	267	1	1	false	0.16479400749062606	0.6314384247413097	1.940697167932294E-51	p38MAPK cascade
GO:1900744	16515	38	2	1	224	1	2	false	0.16964285714284857	0.6436449579831608	7.16519099068566E-44	regulation of p38MAPK cascade
GO:0023014	16515	859	2	1	4966	1	2	false	0.1729762384211246	0.6463900862068778	0.0	signal transduction by protein phosphorylation
GO:0090068	16515	259	2	1	1471	1	3	false	0.17607070020401874	0.6463900862068778	1.8005381630328997E-296	positive regulation of cell cycle process
GO:0006974	16515	813	2	2	1926	2	1	false	0.17805720758991953	0.6463900862068778	0.0	cellular response to DNA damage stimulus
GO:0031323	16515	4758	2	2	11275	2	3	false	0.1780586220192628	0.6463900862068778	0.0	regulation of cellular metabolic process
GO:0045648	16515	28	2	1	155	1	3	false	0.18064516129032132	0.6463900862068778	1.9179317569009605E-31	positive regulation of erythrocyte differentiation
GO:0019222	16515	5105	2	2	11880	2	2	false	0.1846333242934966	0.6463900862068778	0.0	regulation of metabolic process
GO:0001775	16515	1263	2	1	12841	2	1	false	0.18704649316095773	0.6463900862068778	0.0	cell activation
GO:0032501	16515	6028	2	2	13878	2	1	false	0.18864789504873716	0.6463900862068778	0.0	multicellular organismal process
GO:0030219	16515	70	2	1	365	1	1	false	0.1917808219178168	0.6463900862068778	6.214498101178637E-77	megakaryocyte differentiation
GO:0071158	16515	77	2	1	394	1	3	false	0.19543147208121883	0.6463900862068778	5.83001542746312E-84	positive regulation of cell cycle arrest
GO:0045596	16515	593	2	1	5689	2	4	false	0.19762371136437057	0.6463900862068778	0.0	negative regulation of cell differentiation
GO:0048273	16515	5	2	1	25	1	1	false	0.20000000000000032	0.6463900862068778	1.882175795219262E-5	mitogen-activated protein kinase p38 binding
GO:0002703	16515	172	2	1	856	1	2	false	0.20093457943930101	0.6463900862068778	9.12200387929859E-186	regulation of leukocyte mediated immunity
GO:0070302	16515	221	2	1	2076	2	3	false	0.20162267567407083	0.6463900862068778	7.441940008568269E-305	regulation of stress-activated protein kinase signaling cascade
GO:0010948	16515	303	2	1	1498	1	3	false	0.2022696929237713	0.6463900862068778	0.0	negative regulation of cell cycle process
GO:0000018	16515	95	2	1	469	1	2	false	0.20255863539445057	0.6463900862068778	4.975768523492579E-102	regulation of DNA recombination
GO:0002312	16515	62	2	1	304	1	2	false	0.20394736842102998	0.6463900862068778	2.913431380336637E-66	B cell activation involved in immune response
GO:0051093	16515	798	2	1	7314	2	3	false	0.20632085960194774	0.6463900862068778	0.0	negative regulation of developmental process
GO:1901265	16515	685	2	1	3307	1	2	false	0.20713637738139357	0.6463900862068778	0.0	nucleoside phosphate binding
GO:0051716	16515	5952	2	2	13037	2	2	false	0.20841590353394612	0.6463900862068778	0.0	cellular response to stimulus
GO:2001032	16515	27	2	1	128	1	2	false	0.21093749999999725	0.6463900862068778	2.661630263374797E-28	regulation of double-strand break repair via nonhomologous end joining
GO:0022402	16515	1438	2	1	12841	2	2	false	0.21143718972495448	0.6463900862068778	0.0	cell cycle process
GO:0002250	16515	354	2	1	1668	1	1	false	0.21223021582742702	0.6463900862068778	0.0	adaptive immune response
GO:0010569	16515	44	2	1	207	1	3	false	0.21256038647342912	0.6463900862068778	4.5965330155333715E-46	regulation of double-strand break repair via homologous recombination
GO:1901566	16515	1676	2	1	7864	1	2	false	0.21312309257414314	0.6463900862068778	0.0	organonitrogen compound biosynthetic process
GO:0002714	16515	31	2	1	145	1	4	false	0.21379310344826966	0.6463900862068778	2.598841135746585E-32	positive regulation of B cell mediated immunity
GO:0008283	16515	1612	2	1	13878	2	1	false	0.21882552995766183	0.6466971795527017	0.0	cell population proliferation
GO:0045786	16515	563	2	1	4807	2	3	false	0.2205459492115962	0.6466971795527017	0.0	negative regulation of cell cycle
GO:0045934	16515	1121	2	1	5079	1	4	false	0.22071273872797034	0.6466971795527017	0.0	negative regulation of nucleobase-containing compound metabolic process
GO:0016444	16515	59	2	1	267	1	1	false	0.22097378277152305	0.6466971795527017	9.769658981063454E-61	somatic cell DNA recombination
GO:0030030	16515	1456	2	1	6509	1	1	false	0.22369027500317964	0.6466971795527017	0.0	cell projection organization
GO:0000725	16515	132	2	1	587	1	2	false	0.22487223168655318	0.6466971795527017	3.347607831276142E-135	recombinational repair
GO:0050871	16515	91	2	1	401	1	3	false	0.2269326683291572	0.6466971795527017	1.1406222983718309E-92	positive regulation of B cell activation
GO:0007049	16515	1553	2	1	12841	2	1	false	0.22726309152239643	0.6466971795527017	0.0	cell cycle
GO:0051276	16515	1114	2	1	4814	1	1	false	0.23140839218997097	0.6530755474943544	0.0	chromosome organization
GO:0002699	16515	188	2	1	1496	2	3	false	0.23561783485088286	0.6530755474943544	7.484172641807918E-245	positive regulation of immune effector process
GO:0051726	16515	1069	2	1	8439	2	2	false	0.23731441800505884	0.6530755474943544	0.0	regulation of cell cycle
GO:0045652	16515	53	2	1	220	1	2	false	0.24090909090908944	0.6530755474943544	2.814438783298124E-52	regulation of megakaryocyte differentiation
GO:0006950	16515	3575	2	2	7281	2	1	false	0.24105058174855246	0.6530755474943544	0.0	response to stress
GO:0045930	16515	292	2	1	1209	1	3	false	0.24152191894128539	0.6530755474943544	2.0089172297152493E-289	negative regulation of mitotic cell cycle
GO:0048285	16515	1165	2	1	4814	1	1	false	0.2420024927300415	0.6530755474943544	0.0	organelle fission
GO:0051241	16515	1010	2	1	7773	2	3	false	0.2430048548816202	0.6530755474943544	0.0	negative regulation of multicellular organismal process
GO:0006259	16515	942	2	1	7103	2	2	false	0.2476681669118836	0.6610177972061996	0.0	DNA metabolic process
GO:0002712	16515	45	2	1	178	1	3	false	0.25280898876405616	0.6701169770663681	2.8533562393761927E-43	regulation of B cell mediated immunity
GO:0051171	16515	4412	2	2	8635	2	2	false	0.26103465930102876	0.6813110733078495	0.0	regulation of nitrogen compound metabolic process
GO:0043933	16515	1711	2	1	6509	1	1	false	0.2628667998149334	0.6813110733078495	0.0	protein-containing complex subunit organization
GO:0080090	16515	4581	2	2	8908	2	2	false	0.26443206049511014	0.6813110733078495	0.0	regulation of primary metabolic process
GO:0050864	16515	133	2	1	498	1	2	false	0.2670682730923899	0.6813110733078495	7.634791671906631E-125	regulation of B cell activation
GO:1903706	16515	406	2	1	2745	2	3	false	0.27398052116941474	0.6813110733078495	0.0	regulation of hemopoiesis
GO:1902807	16515	103	2	1	375	1	3	false	0.2746666666666504	0.6813110733078495	3.9757212268462355E-95	negative regulation of cell cycle G1/S phase transition
GO:0050896	16515	7281	2	2	13878	2	1	false	0.2752326419439924	0.6813110733078495	0.0	response to stimulus
GO:0032874	16515	158	2	1	572	1	4	false	0.2762237762237824	0.6813110733078495	1.0565896010529273E-145	positive regulation of stress-activated MAPK cascade
GO:0045597	16515	884	2	1	5910	2	4	false	0.2768022280388077	0.6813110733078495	0.0	positive regulation of cell differentiation
GO:0016571	16515	126	2	1	455	1	2	false	0.2769230769230735	0.6813110733078495	6.139581693570209E-116	histone methylation
GO:0043408	16515	663	2	1	2391	1	3	false	0.2772898368882205	0.6813110733078495	0.0	regulation of MAPK cascade
GO:0002449	16515	193	2	1	689	1	1	false	0.28011611030482836	0.6813110733078495	1.021259377279329E-176	lymphocyte mediated immunity
GO:0002639	16515	37	2	1	132	1	3	false	0.2803030303030397	0.6813110733078495	1.271445963272404E-33	positive regulation of immunoglobulin production
GO:1902494	16515	1314	2	1	4639	1	1	false	0.2832507005815175	0.6813110733078495	0.0	catalytic complex
GO:0006310	16515	267	2	1	942	1	1	false	0.28343949044590117	0.6813110733078495	4.3926414853894397E-243	DNA recombination
GO:0031401	16515	1143	2	1	3972	1	3	false	0.2877643504531045	0.6850904799370426	0.0	positive regulation of protein modification process
GO:2000134	16515	101	2	1	349	1	4	false	0.2893982808023209	0.6850904799370426	1.3863276853585867E-90	negative regulation of G1/S transition of mitotic cell cycle
GO:0030218	16515	108	2	1	372	1	2	false	0.29032258064515504	0.6850904799370426	1.030233951603306E-96	erythrocyte differentiation
GO:2000045	16515	147	2	1	494	1	3	false	0.29757085020250057	0.6871134020618819	6.240081914662214E-130	regulation of G1/S transition of mitotic cell cycle
GO:0042127	16515	1354	2	1	8277	2	2	false	0.30042788622513894	0.6871134020618819	0.0	regulation of cell population proliferation
GO:2001020	16515	204	2	1	1239	2	2	false	0.30229965538422676	0.6871134020618819	6.72187288317118E-240	regulation of response to DNA damage stimulus
GO:0019724	16515	72	2	1	238	1	2	false	0.3025210084033317	0.6871134020618819	7.774221922271863E-63	B cell mediated immunity
GO:0008284	16515	816	2	1	4921	2	3	false	0.3041717675859684	0.6871134020618819	0.0	positive regulation of cell population proliferation
GO:0018193	16515	1150	2	1	3764	1	1	false	0.3055260361314704	0.6871134020618819	0.0	peptidyl-amino acid modification
GO:2000779	16515	78	2	1	253	1	2	false	0.3083003952568964	0.6871134020618819	2.4613275766179242E-67	regulation of double-strand break repair
GO:0051403	16515	267	2	1	861	1	2	false	0.3101045296168499	0.6871134020618819	1.0042303782305699E-230	stress-activated MAPK cascade
GO:0002263	16515	642	2	1	2060	1	3	false	0.311650485436776	0.6871134020618819	0.0	cell activation involved in immune response
GO:0002700	16515	124	2	1	397	1	2	false	0.31234256926952386	0.6871134020618819	2.002998088680754E-106	regulation of production of molecular mediator of immune response
GO:0048585	16515	1457	2	1	8481	2	3	false	0.31409454651859986	0.6871134020618819	0.0	negative regulation of response to stimulus
GO:0043410	16515	494	2	1	1572	1	4	false	0.3142493638675874	0.6871134020618819	0.0	positive regulation of MAPK cascade
GO:1902806	16515	162	2	1	512	1	2	false	0.3164062499999563	0.6871134020618819	4.370493329424481E-138	regulation of cell cycle G1/S phase transition
GO:0032872	16515	218	2	1	687	1	3	false	0.3173216885007101	0.6871134020618819	1.1479347801484123E-185	regulation of stress-activated MAPK cascade
GO:0000077	16515	143	2	1	818	2	2	false	0.31924896679061227	0.6871134020618819	6.254509562043393E-164	DNA damage checkpoint
GO:0044819	16515	62	2	1	194	1	2	false	0.31958762886599157	0.6871134020618819	2.6475933895710183E-52	mitotic G1/S transition checkpoint
GO:1902533	16515	938	2	1	2860	1	3	false	0.3279720279723699	0.6974176729728359	0.0	positive regulation of intracellular signal transduction
GO:0050776	16515	807	2	1	4478	2	3	false	0.32798453871073935	0.6974176729728359	0.0	regulation of immune response
GO:0045595	16515	1604	2	1	8813	2	3	false	0.33089920654034405	0.6982030742585306	0.0	regulation of cell differentiation
GO:0002702	16515	86	2	1	257	1	3	false	0.33463035019455556	0.6982030742585306	1.363801895693069E-70	positive regulation of production of molecular mediator of immune response
GO:0060255	16515	4602	2	2	7947	2	2	false	0.3353104387060816	0.6982030742585306	0.0	regulation of macromolecule metabolic process
GO:0042054	16515	50	2	1	149	1	2	false	0.3355704697986736	0.6982030742585306	7.452060555477876E-41	histone methyltransferase activity
GO:0006303	16515	79	2	1	233	1	2	false	0.339055793991449	0.700135685210313	2.853154542440157E-64	double-strand break repair via nonhomologous end joining
GO:0000165	16515	840	2	1	2466	1	2	false	0.34063260340578416	0.700135685210313	0.0	MAPK cascade
GO:1901363	16515	3236	2	1	9221	1	1	false	0.3509380761330863	0.700135685210313	0.0	heterocyclic compound binding
GO:1901991	16515	217	2	1	617	1	4	false	0.3517017828200566	0.700135685210313	5.049151285431791E-173	negative regulation of mitotic cell cycle phase transition
GO:0050778	16515	585	2	1	2983	2	4	false	0.35381582151295093	0.700135685210313	0.0	positive regulation of immune response
GO:0002696	16515	304	2	1	1547	2	4	false	0.35450494258813464	0.700135685210313	0.0	positive regulation of leukocyte activation
GO:0097159	16515	3307	2	1	9221	1	1	false	0.35863789177102323	0.700135685210313	0.0	organic cyclic compound binding
GO:0005694	16515	1624	2	1	4526	1	1	false	0.3588157313308635	0.700135685210313	0.0	chromosome
GO:0072422	16515	70	2	1	195	1	3	false	0.35897435897437663	0.700135685210313	8.70087267296762E-55	signal transduction involved in DNA damage checkpoint
GO:0045937	16515	1074	2	1	2991	1	3	false	0.35907723169522693	0.700135685210313	0.0	positive regulation of phosphate metabolic process
GO:0045935	16515	1094	2	1	5450	2	4	false	0.3612032171529813	0.700135685210313	0.0	positive regulation of nucleobase-containing compound metabolic process
GO:1901988	16515	231	2	1	637	1	3	false	0.36263736263730784	0.700135685210313	2.0063043378946286E-180	negative regulation of cell cycle phase transition
GO:0002697	16515	365	2	1	1809	2	2	false	0.3629162447353865	0.700135685210313	0.0	regulation of immune effector process
GO:0019900	16515	786	2	1	2163	1	1	false	0.36338418862714505	0.700135685210313	0.0	kinase binding
GO:0035241	16515	4	2	1	11	1	2	false	0.36363636363636415	0.700135685210313	0.003030303030303028	protein-arginine omega-N monomethyltransferase activity
GO:0019899	16515	2163	2	1	5904	1	1	false	0.3663617886166677	0.7018911494784673	0.0	enzyme binding
GO:0030330	16515	104	2	1	281	1	2	false	0.3701067615658653	0.7055729887979797	7.654613795016606E-80	DNA damage response, signal transduction by p53 class mediator
GO:0030182	16515	1250	2	1	3328	1	2	false	0.37560096153843164	0.712537118212613	0.0	neuron differentiation
GO:0009790	16515	929	2	1	4343	2	1	false	0.38209720943138553	0.7146423328911403	0.0	embryo development
GO:0031328	16515	1186	2	1	5530	2	4	false	0.3829676631862758	0.7146423328911403	0.0	positive regulation of cellular biosynthetic process
GO:0009891	16515	1233	2	1	5739	2	3	false	0.3835622678178662	0.7146423328911403	0.0	positive regulation of biosynthetic process
GO:0035556	16515	2462	2	1	11378	2	2	false	0.38595850583595853	0.7146423328911403	0.0	intracellular signal transduction
GO:0022008	16515	1450	2	1	3721	1	2	false	0.3896801934959465	0.7146423328911403	0.0	neurogenesis
GO:0042113	16515	242	2	1	621	1	1	false	0.38969404186801804	0.7146423328911403	1.4509539205180607E-179	B cell activation
GO:0031399	16515	1687	2	1	4320	1	2	false	0.39050925925843455	0.7146423328911403	0.0	regulation of protein modification process
GO:0002637	16515	59	2	1	150	1	2	false	0.393333333333345	0.7146423328911403	3.281764179797984E-43	regulation of immunoglobulin production
GO:0031324	16515	2129	2	1	9593	2	4	false	0.3946292155779225	0.7146423328911403	0.0	negative regulation of cellular metabolic process
GO:0006955	16515	1668	2	1	7504	2	2	false	0.3951768972576331	0.7146423328911403	0.0	immune response
GO:0022607	16515	2668	2	1	6683	1	2	false	0.3992219063298667	0.7168501416315533	0.0	cellular component assembly
GO:0044770	16515	577	2	1	1438	1	1	false	0.4012517385259689	0.7168501416315533	0.0	cell cycle phase transition
GO:0050794	16515	8239	2	2	12995	2	2	false	0.401954730578933	0.7168501416315533	0.0	regulation of cellular process
GO:0050789	16515	8917	2	2	13878	2	2	false	0.41282534736715193	0.7170430672269636	0.0	regulation of biological process
GO:0051172	16515	1965	2	1	8407	2	3	false	0.4128574069046822	0.7170430672269636	0.0	negative regulation of nitrogen compound metabolic process
GO:0051251	16515	269	2	1	651	1	3	false	0.4132104454684448	0.7170430672269636	6.437620098865384E-191	positive regulation of lymphocyte activation
GO:0002708	16515	90	2	1	216	1	3	false	0.41666666666666136	0.7170430672269636	3.5171887384052034E-63	positive regulation of lymphocyte mediated immunity
GO:0010557	16515	1109	2	1	4648	2	4	false	0.4203049401304097	0.7170430672269636	0.0	positive regulation of macromolecule biosynthetic process
GO:0009892	16515	2467	2	1	10162	2	3	false	0.42661653576613967	0.7170430672269636	0.0	negative regulation of metabolic process
GO:0008170	16515	75	2	1	175	1	1	false	0.42857142857144803	0.7170430672269636	2.0590904604418873E-51	N-methyltransferase activity
GO:0000082	16515	238	2	1	554	1	2	false	0.4296028880867129	0.7170430672269636	1.2237496054440712E-163	G1/S transition of mitotic cell cycle
GO:0044085	16515	2890	2	1	6683	1	1	false	0.43244052072595757	0.7170430672269636	0.0	cellular component biogenesis
GO:0002824	16515	89	2	1	205	1	3	false	0.43414634146341363	0.7170430672269636	2.0605109082257525E-60	positive regulation of adaptive immune response based on somatic recombination of immune receptors built from immunoglobulin superfamily domains
GO:0010562	16515	1074	2	1	4324	2	3	false	0.43511225694443456	0.7170430672269636	0.0	positive regulation of phosphorus metabolic process
GO:0006977	16515	55	2	1	126	1	3	false	0.4365079365079514	0.7170430672269636	4.5519521967951755E-37	DNA damage response, signal transduction by p53 class mediator resulting in cell cycle arrest
GO:0023056	16515	1745	2	1	6990	2	3	false	0.43699019366488334	0.7170430672269636	0.0	positive regulation of signaling
GO:0044783	16515	63	2	1	143	1	1	false	0.44055944055942303	0.7170430672269636	3.68138435767025E-42	G1 DNA damage checkpoint
GO:0044843	16515	255	2	1	577	1	1	false	0.4419410745233664	0.7170430672269636	2.9838992666345077E-171	cell cycle G1/S phase transition
GO:0002381	16515	46	2	1	104	1	2	false	0.4423076923076846	0.7170430672269636	1.2558723992374632E-30	immunoglobulin production involved in immunoglobulin mediated immune response
GO:0002891	16515	31	2	1	70	1	3	false	0.4428571428571443	0.7170430672269636	1.400237840218696E-20	positive regulation of immunoglobulin mediated immune response
GO:0044020	16515	4	2	1	9	1	2	false	0.44444444444444403	0.7170430672269636	0.007936507936507922	histone methyltransferase activity (H4-R3 specific)
GO:0002694	16515	468	2	1	1827	2	3	false	0.4468028855232098	0.7170430672269636	0.0	regulation of leukocyte activation
GO:0016740	16515	2841	2	1	6357	1	1	false	0.4469089193007851	0.7170430672269636	0.0	transferase activity
GO:0010564	16515	696	2	1	1553	1	2	false	0.44816484224120373	0.7170430672269636	0.0	regulation of cell cycle process
GO:0006302	16515	232	2	1	517	1	1	false	0.4487427466151093	0.7170430672269636	1.0048723200406124E-153	double-strand break repair
GO:0048534	16515	816	2	1	3162	2	2	false	0.44959230949691714	0.7170430672269636	0.0	hematopoietic or lymphoid organ development
GO:0072401	16515	70	2	1	155	1	2	false	0.4516129032258037	0.7170430672269636	7.046121661050524E-46	signal transduction involved in DNA integrity checkpoint
GO:0042327	16515	1021	2	1	2255	1	3	false	0.4527716186250581	0.7170430672269636	0.0	positive regulation of phosphorylation
GO:0010647	16515	1736	2	1	6661	2	3	false	0.4533484092089798	0.7170430672269636	0.0	positive regulation of cell communication
GO:0006468	16515	1849	2	1	4070	1	2	false	0.45429975429954694	0.7170430672269636	0.0	protein phosphorylation
GO:0035242	16515	5	2	1	11	1	2	false	0.45454545454545536	0.7170430672269636	0.002164502164502161	protein-arginine omega-N asymmetric methyltransferase activity
GO:0008152	16515	9406	2	2	13878	2	1	false	0.4593474426524375	0.7170430672269636	0.0	metabolic process
GO:0051247	16515	1579	2	1	5964	2	4	false	0.45944772553795316	0.7170430672269636	0.0	positive regulation of protein metabolic process
GO:0044237	16515	8863	2	2	13059	2	2	false	0.4606020948724073	0.7170430672269636	0.0	cellular metabolic process
GO:0001934	16515	951	2	1	2058	1	4	false	0.46209912536478737	0.7170430672269636	0.0	positive regulation of protein phosphorylation
GO:0032270	16515	1481	2	1	5504	2	4	false	0.46578735858869524	0.7170430672269636	0.0	positive regulation of cellular protein metabolic process
GO:0048869	16515	3513	2	1	13027	2	2	false	0.4666342097695012	0.7170430672269636	0.0	cellular developmental process
GO:0007346	16515	635	2	1	1360	1	2	false	0.4669117647059298	0.7170430672269636	0.0	regulation of mitotic cell cycle
GO:1902400	16515	56	2	1	118	1	3	false	0.4745762711864302	0.7203869749881333	4.776386610731062E-35	intracellular signal transduction involved in G1 DNA damage checkpoint
GO:0042592	16515	1707	2	1	3583	1	1	false	0.4764164108288804	0.7203869749881333	0.0	homeostatic process
GO:0065007	16515	9584	2	2	13878	2	1	false	0.4768983520948942	0.7203869749881333	0.0	biological regulation
GO:0007275	16515	4343	2	2	6284	2	2	false	0.4776133004376587	0.7203869749881333	0.0	multicellular organism development
GO:1902403	16515	56	2	1	117	1	3	false	0.4786324786324643	0.7203869749881333	9.090542259133476E-35	signal transduction involved in mitotic DNA integrity checkpoint
GO:0140096	16515	3053	2	1	6357	1	1	false	0.4802579833254222	0.7203869749881333	0.0	catalytic activity, acting on a protein
GO:0051174	16515	1639	2	1	5798	2	2	false	0.4854922819014073	0.7254266914897476	0.0	regulation of phosphorus metabolic process
GO:0043228	16515	4536	2	1	9283	1	1	false	0.48863513950224124	0.7273146114898745	0.0	non-membrane-bounded organelle
GO:0065003	16515	1426	2	1	2900	1	2	false	0.49172413793162234	0.729108204519302	0.0	protein-containing complex assembly
GO:1901990	16515	396	2	1	792	1	3	false	0.4999999999999138	0.7334531017288487	1.354574985302177E-237	regulation of mitotic cell cycle phase transition
GO:0044774	16515	103	2	1	206	1	2	false	0.5000000000000275	0.7334531017288487	1.7512231765291318E-61	mitotic DNA integrity checkpoint
GO:0010605	16515	2252	2	1	7683	2	3	false	0.5003401004041759	0.7334531017288487	0.0	negative regulation of macromolecule metabolic process
GO:0043232	16515	4526	2	1	9010	1	2	false	0.5023307436177219	0.7335924444530504	0.0	intracellular non-membrane-bounded organelle
GO:1901987	16515	426	2	1	830	1	2	false	0.5132530120479899	0.7432325113276127	6.750273269018629E-249	regulation of cell cycle phase transition
GO:1902402	16515	56	2	1	109	1	3	false	0.5137614678899041	0.7432325113276127	2.105077261914576E-32	signal transduction involved in mitotic DNA damage checkpoint
GO:0048666	16515	1027	2	1	1990	1	2	false	0.5160804020101041	0.7432325113276127	0.0	neuron development
GO:0044260	16515	6589	2	2	9167	2	2	false	0.516613812783276	0.7432325113276127	0.0	cellular macromolecule metabolic process
GO:0002377	16515	85	2	1	163	1	1	false	0.52147239263803	0.7474437627811764	1.5915812216883724E-48	immunoglobulin production
GO:1902531	16515	1775	2	1	3387	1	2	false	0.5240625922641011	0.748384587476779	0.0	regulation of intracellular signal transduction
GO:0044772	16515	540	2	1	1022	1	2	false	0.5283757338553855	0.7516151563422581	4.620391845093913E-306	mitotic cell cycle phase transition
GO:0003824	16515	6357	2	1	11969	1	1	false	0.5311220653368192	0.7516151563422581	0.0	catalytic activity
GO:0009967	16515	1541	2	1	4877	2	5	false	0.5321512993224257	0.7516151563422581	0.0	positive regulation of signal transduction
GO:0002706	16515	127	2	1	232	1	2	false	0.5474137931034205	0.7664368358614295	7.83524482011477E-69	regulation of lymphocyte mediated immunity
GO:0019220	16515	1639	2	1	2991	1	2	false	0.547977265128627	0.7664368358614295	0.0	regulation of phosphate metabolic process
GO:0046649	16515	621	2	1	1132	1	1	false	0.5485865724382842	0.7664368358614295	0.0	lymphocyte activation
GO:1990234	16515	726	2	1	1314	1	1	false	0.5525114155252855	0.7678571428571425	0.0	transferase complex
GO:0072431	16515	56	2	1	101	1	4	false	0.5544554455445393	0.7678571428571425	9.023095849078705E-30	signal transduction involved in mitotic G1 DNA damage checkpoint
GO:0019919	16515	5	2	1	9	1	1	false	0.5555555555555552	0.7678571428571425	0.007936507936507915	peptidyl-arginine methylation, to asymmetrical-dimethyl arginine
GO:0000724	16515	131	2	1	233	1	2	false	0.5622317596567148	0.7682352394665829	8.407194884874783E-69	double-strand break repair via homologous recombination
GO:0006479	16515	160	2	1	284	1	2	false	0.5633802816901741	0.7682352394665829	6.647675853046176E-84	protein methylation
GO:0006793	16515	3009	2	1	8863	2	1	false	0.563766767598372	0.7682352394665829	0.0	phosphorus metabolic process
GO:0002460	16515	200	2	1	354	1	1	false	0.5649717514125125	0.7682352394665829	1.2770643287887411E-104	adaptive immune response based on somatic recombination of immune receptors built from immunoglobulin superfamily domains
GO:0002366	16515	641	2	1	1133	1	2	false	0.5657546337157006	0.7682352394665829	0.0	leukocyte activation involved in immune response
GO:0050662	16515	268	2	1	463	1	1	false	0.5788336933046584	0.7810109078337222	3.618276789168254E-136	coenzyme binding
GO:0001932	16515	1331	2	1	2298	1	3	false	0.5791993037423211	0.7810109078337222	0.0	regulation of protein phosphorylation
GO:0007165	16515	4610	2	1	12851	2	5	false	0.5887867740014167	0.7895764543248676	0.0	signal transduction
GO:0001701	16515	339	2	1	571	1	1	false	0.5936952714536811	0.7895764543248676	9.130771441335421E-167	in utero embryonic development
GO:0031175	16515	915	2	1	1533	1	2	false	0.5968688845399999	0.7895764543248676	0.0	neuron projection development
GO:0051249	16515	406	2	1	678	1	2	false	0.5988200589969784	0.7895764543248676	1.5695330356692712E-197	regulation of lymphocyte activation
GO:0002822	16515	127	2	1	212	1	2	false	0.5990566037735588	0.7895764543248676	1.7928835835648818E-61	regulation of adaptive immune response based on somatic recombination of immune receptors built from immunoglobulin superfamily domains
GO:0023052	16515	5095	2	1	13878	2	1	false	0.599489557351409	0.7895764543248676	0.0	signaling
GO:0023051	16515	3308	2	1	9004	2	2	false	0.5998332753785816	0.7895764543248676	0.0	regulation of signaling
GO:0016445	16515	58	2	1	96	1	2	false	0.6041666666666553	0.7899140876197693	1.2397137183084335E-27	somatic diversification of immunoglobulins
GO:0051246	16515	2575	2	1	6895	2	4	false	0.6074803514880215	0.7899140876197693	0.0	regulation of protein metabolic process
GO:0065008	16515	3583	2	1	9584	2	1	false	0.6079634271676224	0.7899140876197693	0.0	regulation of biological quality
GO:0032268	16515	2427	2	1	6488	2	3	false	0.6082542586839568	0.7899140876197693	0.0	regulation of cellular protein metabolic process
GO:0000166	16515	685	2	1	1120	1	2	false	0.61160714285689	0.7916119206876804	4.9E-324	nucleotide binding
GO:0048468	16515	1897	2	1	5006	2	3	false	0.6143380391081621	0.7924960704495291	0.0	cell development
GO:0042325	16515	1477	2	1	2359	1	2	false	0.6261127596442257	0.7993143281013496	0.0	regulation of phosphorylation
GO:0010646	16515	3269	2	1	8383	2	2	false	0.6278745320764318	0.7993143281013496	0.0	regulation of cell communication
GO:0032991	16515	4639	2	1	11845	2	1	false	0.6299207126241301	0.7993143281013496	0.0	protein-containing complex
GO:2000112	16515	2359	2	1	3737	1	3	false	0.6312550173929603	0.7993143281013496	0.0	regulation of cellular macromolecule biosynthetic process
GO:0009792	16515	587	2	1	929	1	1	false	0.6318622174382771	0.7993143281013496	1.2806725586208028E-264	embryo development ending in birth or egg hatching
GO:0044773	16515	95	2	1	150	1	2	false	0.6333333333333644	0.7993143281013496	2.2955497918764704E-42	mitotic DNA damage checkpoint
GO:0007154	16515	5113	2	1	12841	2	1	false	0.637828596625818	0.7993143281013496	0.0	cell communication
GO:0002443	16515	689	2	1	1079	1	1	false	0.6385542168672046	0.7993143281013496	1.0361788699599989E-305	leukocyte mediated immunity
GO:0000278	16515	993	2	1	1553	1	2	false	0.6394075981974756	0.7993143281013496	0.0	mitotic cell cycle
GO:0005515	16515	5904	2	1	9221	1	1	false	0.6402776271612878	0.7993143281013496	0.0	protein binding
GO:0002889	16515	45	2	1	70	1	2	false	0.642857142857142	0.7999540652273761	1.5490038752665933E-19	regulation of immunoglobulin mediated immune response
GO:0031571	16515	62	2	1	96	1	3	false	0.6458333333333226	0.8010817307692175	9.368937196907879E-27	mitotic G1 DNA damage checkpoint
GO:0019219	16515	2640	2	1	6350	2	4	false	0.6586878955450326	0.8124441236171841	0.0	regulation of nucleobase-containing compound metabolic process
GO:0005575	16515	11845	2	2	14589	2	1	false	0.6591923897048987	0.8124441236171841	0.0	cellular_component
GO:0043985	16515	6	2	1	9	1	1	false	0.6666666666666665	0.8187884267631581	0.011904761904761887	histone H4-R3 methylation
GO:0008757	16515	117	2	1	175	1	1	false	0.6685714285714676	0.8187884267631581	8.298799414110994E-48	S-adenosylmethionine-dependent methyltransferase activity
GO:0002252	16515	1079	2	1	2527	2	1	false	0.6717547086854766	0.8200917106034052	0.0	immune effector process
GO:0006281	16515	517	2	1	1201	2	2	false	0.6758451290592715	0.8202464574334921	0.0	DNA repair
GO:0009889	16515	2875	2	1	6647	2	2	false	0.6780101359163686	0.8202464574334921	0.0	regulation of biosynthetic process
GO:0009059	16515	3643	2	1	8388	2	2	false	0.6800251587222857	0.8202464574334921	0.0	macromolecule biosynthetic process
GO:0045321	16515	1132	2	1	2605	2	2	false	0.6803594646928965	0.8202464574334921	0.0	leukocyte activation
GO:0031326	16515	2783	2	1	6367	2	3	false	0.6831794635377593	0.8210883614568723	0.0	regulation of cellular biosynthetic process
GO:1903047	16515	993	2	1	1438	1	2	false	0.6905424200281071	0.8273681626962149	0.0	mitotic cell cycle process
GO:0034645	16515	3359	2	1	7536	2	3	false	0.6928144244073409	0.8275283402643238	0.0	cellular macromolecule biosynthetic process
GO:0036211	16515	3764	2	1	5415	1	2	false	0.6951061865182656	0.8277110590232887	0.0	protein modification process
GO:0043170	16515	7606	2	2	8995	2	1	false	0.7149925038066675	0.848779444703007	0.0	macromolecule metabolic process
GO:0016447	16515	49	2	1	68	1	2	false	0.7205882352941055	0.8510427072123355	2.983606773418066E-17	somatic recombination of immunoglobulin gene segments
GO:0045190	16515	45	2	1	62	1	2	false	0.7258064516129088	0.8510427072123355	1.3520227593053434E-15	isotype switching
GO:0007399	16515	1971	2	1	4127	2	1	false	0.727144734887439	0.8510427072123355	0.0	nervous system development
GO:0090304	16515	3833	2	1	8019	2	2	false	0.727536443673468	0.8510427072123355	0.0	nucleic acid metabolic process
GO:0071840	16515	6683	2	1	13878	2	1	false	0.7312312569110183	0.8510427072123355	0.0	cellular component organization or biogenesis
GO:0031570	16515	154	2	1	210	1	1	false	0.7333333333333187	0.8510427072123355	2.0759276861083025E-52	DNA integrity checkpoint
GO:0010556	16515	2677	2	1	5514	2	3	false	0.7353262881621496	0.8510427072123355	0.0	regulation of macromolecule biosynthetic process
GO:0048731	16515	4127	2	2	4812	2	2	false	0.7355339393502514	0.8510427072123355	0.0	system development
GO:0006996	16515	4814	2	1	6509	1	1	false	0.7395913350707962	0.8510427072123355	0.0	organelle organization
GO:0016310	16515	2217	2	1	2991	1	1	false	0.7412236710138105	0.8510427072123355	0.0	phosphorylation
GO:0003676	16515	2455	2	1	3307	1	2	false	0.7423646809805463	0.8510427072123355	0.0	nucleic acid binding
GO:0035861	16515	58	2	1	78	1	1	false	0.7435897435897196	0.8510427072123355	5.049932347340516E-19	site of double-strand break
GO:0006139	16515	4384	2	1	8848	2	5	false	0.7454870225968521	0.8510427072123355	0.0	nucleobase-containing compound metabolic process
GO:0009058	16515	4757	2	1	9406	2	1	false	0.7557346352079608	0.8542907285996741	0.0	biosynthetic process
GO:0016043	16515	6509	2	1	12854	2	2	false	0.7563580887694212	0.8542907285996741	0.0	cellular component organization
GO:0046483	16515	4528	2	1	8863	2	1	false	0.7607976104526049	0.8542907285996741	0.0	heterocycle metabolic process
GO:0002208	16515	45	2	1	59	1	2	false	0.7627118644067733	0.8542907285996741	7.519632464253896E-14	somatic diversification of immunoglobulins involved in immune response
GO:0006725	16515	4570	2	1	8863	2	1	false	0.7654107500091167	0.8542907285996741	0.0	cellular aromatic compound metabolic process
GO:0044249	16515	4600	2	1	8896	2	2	false	0.7668224610890515	0.8542907285996741	0.0	cellular biosynthetic process
GO:1901576	16515	4681	2	1	9027	2	2	false	0.7682387998548343	0.8542907285996741	0.0	organic substance biosynthetic process
GO:0043412	16515	3949	2	1	7606	2	1	false	0.768859734420933	0.8542907285996741	0.0	macromolecule modification
GO:0005737	16515	6076	2	1	11683	2	2	false	0.7696903841589504	0.8542907285996741	0.0	cytoplasm
GO:0005488	16515	9221	2	1	11969	1	1	false	0.7704068844477681	0.8542907285996741	0.0	binding
GO:0051260	16515	166	2	1	214	1	1	false	0.7757009345794129	0.8577036048063793	5.180063649419843E-49	protein homooligomerization
GO:0003677	16515	1911	2	1	2455	1	1	false	0.778411405295452	0.857705227353526	0.0	DNA binding
GO:1901360	16515	4777	2	1	8995	2	1	false	0.7801349871535947	0.857705227353526	0.0	organic cyclic compound metabolic process
GO:0006807	16515	8339	2	2	9406	2	1	false	0.7859810771650153	0.8582828748125239	0.0	nitrogen compound metabolic process
GO:0043565	16515	1505	2	1	1911	1	1	false	0.7875457875451017	0.8582828748125239	0.0	sequence-specific DNA binding
GO:0009966	16515	2880	2	1	5336	2	4	false	0.7881982157970973	0.8582828748125239	0.0	regulation of signal transduction
GO:0005622	16515	10525	2	2	11845	2	1	false	0.7895315334192725	0.8582828748125239	0.0	intracellular
GO:0034641	16515	5039	2	1	9147	2	2	false	0.798328159552171	0.8654145595145384	0.0	cellular nitrogen compound metabolic process
GO:0006464	16515	3764	2	1	4687	1	2	false	0.8030723277178098	0.8681256727005373	0.0	cellular protein modification process
GO:0035247	16515	9	2	1	11	1	1	false	0.81818181818182	0.8819954418840233	0.018181818181818195	peptidyl-arginine omega-N-methylation
GO:0019538	16515	5250	2	1	8935	2	3	false	0.8299343478638259	0.8921794239536128	0.0	protein metabolic process
GO:0048856	16515	4812	2	2	5265	2	1	false	0.8353081512711203	0.8954688491466026	0.0	anatomical structure development
GO:0035246	16515	11	2	1	13	1	1	false	0.8461538461538451	0.9045898852528675	0.01282051282051281	peptidyl-arginine N-methylation
GO:0110165	16515	10934	2	2	11845	2	1	false	0.8520889902826382	0.9060853769300714	0.0	cellular anatomical entity
GO:0002562	16515	59	2	1	69	1	2	false	0.8550724637681174	0.9060853769300714	2.940895793846431E-12	somatic diversification of immune receptors via germline recombination within a single locus
GO:0009987	16515	12841	2	2	13878	2	1	false	0.8561333170471993	0.9060853769300714	0.0	cellular process
GO:0044238	16515	8708	2	2	9406	2	1	false	0.8570836107254336	0.9060853769300714	0.0	primary metabolic process
GO:0034101	16515	116	2	1	135	1	1	false	0.8592592592592666	0.9060853769300714	1.5341357877206777E-23	erythrocyte homeostasis
GO:0048513	16515	3125	2	1	4812	2	2	false	0.8771396700504295	0.922426772580207	0.0	animal organ development
GO:0140014	16515	993	2	1	1122	1	2	false	0.8850267379677389	0.9281987739661652	3.7397162116333345E-173	mitotic nuclear division
GO:0044267	16515	4687	2	1	7022	2	2	false	0.8894578420404158	0.9289932305921148	0.0	cellular protein metabolic process
GO:0019901	16515	700	2	1	786	1	1	false	0.8905852417304252	0.9289932305921148	2.985224654691716E-117	protein kinase binding
GO:1901564	16515	6170	2	1	9003	2	2	false	0.9010049305309522	0.9373357745039745	0.0	organonitrogen compound metabolic process
GO:0008150	16515	13878	2	2	14589	2	1	false	0.904901259129079	0.9388653814556397	0.0	biological_process
GO:0071704	16515	8995	2	2	9406	2	1	false	0.9145138279251911	0.9463017417300774	0.0	organic substance metabolic process
GO:0002204	16515	45	2	1	49	1	2	false	0.9183673469387833	0.9477551020408245	4.719741735732181E-6	somatic recombination of immunoglobulin genes involved in immune response
GO:0030154	16515	3328	2	1	3513	1	1	false	0.9473384571602879	0.9750531460665729	6.4067112836E-314	cell differentiation
GO:0048699	16515	1380	2	1	1450	1	1	false	0.9517241379311188	0.9769688100247824	3.2946673344839256E-121	generation of neurons
GO:0030097	16515	780	2	1	816	1	1	false	0.9558823529413423	0.9786414565828029	1.2301592088236886E-63	hemopoiesis
GO:0000280	16515	1122	2	1	1165	1	1	false	0.9630901287558652	0.9834192079908174	1.861771880780646E-79	nuclear division
GO:0003674	16515	11969	2	1	14589	2	1	false	0.9677584797929262	0.9848461308950583	0.0	molecular_function
GO:0016064	16515	70	2	1	72	1	1	false	0.9722222222222209	0.9848461308950583	3.9123630672926725E-4	immunoglobulin mediated immune response
GO:0043009	16515	571	2	1	587	1	1	false	0.9727427597954765	0.9848461308950583	1.2941493882636457E-31	chordate embryonic development
GO:0043229	16515	9004	2	1	10673	2	2	false	0.9755589388768211	0.9848461308950583	0.0	intracellular organelle
GO:0043226	16515	9283	2	1	10934	2	1	false	0.9772116647640889	0.9848461308950583	0.0	organelle
GO:0120036	16515	1437	2	1	1456	1	1	false	0.9869505494513129	0.9912619653991499	1.0870553178834464E-43	plasma membrane bounded cell projection organization
GO:0008168	16515	175	2	1	177	1	1	false	0.9887005649717618	0.9912619653991499	6.420133538778114E-5	methyltransferase activity
GO:0006796	16515	2991	2	1	3009	1	1	false	0.9940179461596822	0.9940179461596822	1.6476590431454356E-47	phosphate-containing compound metabolic process
GO:0000000	16515	14589	2	2	0	0	0	true	1.0	1.0	1.0	Gene Ontology
