## Supplementary File S3 for "PIGNON: A protein-protein interaction-guided functional enrichment analysis for quantitative proteomics": table-mcl2_cluster1520-Parent-Child-Union-Benjamini-Hochberg.txt

ID	Pop.total	Pop.term	Study.total	Study.term	Pop.family	Study.family	nparents	is.trivial	p	p.adjusted	p.min	name
GO:0003254	16515	40	2	1	8433	2	4	false	0.009464602218844698	0.5791159749052767	8.176989799199801E-110	regulation of membrane depolarization
GO:1901998	16515	32	2	1	4702	2	1	false	0.013566350716234054	0.5791159749052767	8.975173130627702E-83	toxin transport
GO:0001518	16515	11	2	1	561	1	3	false	0.019607843137255523	0.5791159749052767	2.5433743110794345E-23	voltage-gated sodium channel complex
GO:0031294	16515	52	2	1	2527	1	2	false	0.020577760189919275	0.5791159749052767	1.5871884459951038E-109	lymphocyte costimulation
GO:0002027	16515	89	2	1	3616	1	2	false	0.024612831858449643	0.5791159749052767	1.022289612311874E-180	regulation of heart rate
GO:0006928	16515	2076	2	2	12841	2	1	false	0.026126520847572252	0.5791159749052767	0.0	movement of cell or subcellular component
GO:0072608	16515	6	2	1	223	1	2	false	0.026905829596413855	0.5791159749052767	6.265548498336534E-12	interleukin-10 secretion
GO:0017085	16515	14	2	1	467	1	1	false	0.02997858672376283	0.5791159749052767	4.522998481407574E-27	response to insecticide
GO:2001179	16515	6	2	1	198	1	3	false	0.030303030303029697	0.5791159749052767	1.2898860869049963E-11	regulation of interleukin-10 secretion
GO:0071216	16515	205	2	1	6282	1	2	false	0.03263291945241992	0.5791159749052767	0.0	cellular response to biotic stimulus
GO:0050866	16515	162	2	1	4778	1	3	false	0.033905399748957815	0.5791159749052767	1.7818206468401713E-306	negative regulation of cell activation
GO:0035637	16515	161	2	1	7893	2	2	false	0.04038210251175053	0.5791159749052767	0.0	multicellular organismal signaling
GO:2001181	16515	6	2	1	135	1	4	false	0.044444444444445286	0.5791159749052767	1.3312318799748158E-10	positive regulation of interleukin-10 secretion
GO:0050707	16515	175	2	1	3520	1	5	false	0.049715909090843675	0.5791159749052767	2.07135504689065E-301	regulation of cytokine secretion
GO:0007162	16515	242	2	1	4783	1	3	false	0.05059586033857841	0.5791159749052767	0.0	negative regulation of cell adhesion
GO:0032879	16515	2429	2	2	10462	2	2	false	0.053887530221298906	0.5791159749052767	0.0	regulation of localization
GO:0032409	16515	223	2	1	4061	1	2	false	0.05491258310758211	0.5791159749052767	0.0	regulation of transporter activity
GO:1990351	16515	256	2	1	4639	1	1	false	0.05518430696261833	0.5791159749052767	0.0	transporter complex
GO:0032693	16515	14	2	1	242	1	3	false	0.05785123966941542	0.5791159749052767	5.412857213982097E-23	negative regulation of interleukin-10 production
GO:0002683	16515	351	2	1	5907	1	3	false	0.0594210259015311	0.5791159749052767	0.0	negative regulation of immune system process
GO:0032613	16515	41	2	1	686	1	1	false	0.0597667638484097	0.5791159749052767	5.8183038916356116E-67	interleukin-10 production
GO:0050715	16515	119	2	1	1943	1	6	false	0.06124549665466003	0.5791159749052767	1.0475597813170582E-193	positive regulation of cytokine secretion
GO:0050867	16515	310	2	1	5055	1	3	false	0.061325420375865365	0.5791159749052767	0.0	positive regulation of cell activation
GO:0032653	16515	40	2	1	633	1	2	false	0.06319115323855687	0.5791159749052767	2.524285174247207E-64	regulation of interleukin-10 production
GO:0045785	16515	378	2	1	5701	1	3	false	0.06630415716527947	0.5791159749052767	0.0	positive regulation of cell adhesion
GO:1903532	16515	345	2	1	5196	1	4	false	0.06639722863747362	0.5791159749052767	0.0	positive regulation of secretion by cell
GO:0032733	16515	28	2	1	419	1	3	false	0.0668257756563223	0.5791159749052767	2.902755035730464E-44	positive regulation of interleukin-10 production
GO:1904951	16515	418	2	1	6251	1	3	false	0.06686930091197653	0.5791159749052767	0.0	positive regulation of establishment of protein localization
GO:2001186	16515	3	2	1	41	1	3	false	0.07317073170731751	0.5791159749052767	9.380863039399691E-5	negative regulation of CD8-positive, alpha-beta T cell activation
GO:0016247	16515	115	2	1	1567	1	1	false	0.07338864071472903	0.5791159749052767	7.8680178024374E-178	channel regulator activity
GO:0051239	16515	2782	2	2	10089	2	2	false	0.07601598351934138	0.5791159749052767	0.0	regulation of multicellular organismal process
GO:0098552	16515	473	2	1	10934	2	3	false	0.0846515110053771	0.5791159749052767	0.0	side of membrane
GO:0097478	16515	473	2	1	10934	2	2	false	0.0846515110053771	0.5791159749052767	0.0	leaflet of membrane bilayer
GO:0040017	16515	513	2	1	5694	1	3	false	0.09009483667014209	0.5791159749052767	0.0	positive regulation of locomotion
GO:0002237	16515	312	2	1	3436	1	3	false	0.09080325960428434	0.5791159749052767	0.0	response to molecule of bacterial origin
GO:0051049	16515	1594	2	2	5283	2	2	false	0.09099658316944222	0.5791159749052767	0.0	regulation of transport
GO:0005215	16515	1093	2	1	11969	1	1	false	0.09131924137369304	0.5791159749052767	0.0	transporter activity
GO:0070664	16515	74	2	1	796	1	3	false	0.09296482412060346	0.5791159749052767	2.3616393284216754E-106	negative regulation of leukocyte proliferation
GO:0046642	16515	9	2	1	94	1	4	false	0.09574468085106602	0.5791159749052767	9.401347786743247E-13	negative regulation of alpha-beta T cell proliferation
GO:0009897	16515	297	2	1	5657	2	3	false	0.10225505744583416	0.5791159749052767	0.0	external side of plasma membrane
GO:0042391	16515	375	2	1	3583	1	1	false	0.10466089868832205	0.5791159749052767	0.0	regulation of membrane potential
GO:0032689	16515	31	2	1	290	1	3	false	0.10689655172412854	0.5791159749052767	2.0083344328941216E-42	negative regulation of interferon-gamma production
GO:0007267	16515	1687	2	2	5153	2	2	false	0.10713630303913664	0.5791159749052767	0.0	cell-cell signaling
GO:0030029	16515	719	2	1	12841	2	1	false	0.10885400177192539	0.5791159749052767	0.0	actin filament-based process
GO:0002695	16515	142	2	1	1291	1	4	false	0.1099922540666037	0.5791159749052767	1.503378830864554E-193	negative regulation of leukocyte activation
GO:0030048	16515	137	2	1	2379	2	2	false	0.11188097705215877	0.5791159749052767	7.382606313090707E-227	actin filament-based movement
GO:0050865	16515	499	2	1	8443	2	2	false	0.11471794510376136	0.5791159749052767	0.0	regulation of cell activation
GO:0034706	16515	20	2	1	168	1	1	false	0.1190476190476209	0.5791159749052767	2.462034484009105E-26	sodium channel complex
GO:0035739	16515	11	2	1	91	1	2	false	0.1208791208791205	0.5791159749052767	2.1130328957023478E-14	CD4-positive, alpha-beta T cell proliferation
GO:0046633	16515	28	2	1	230	1	2	false	0.12173913043476889	0.5791159749052767	1.2583290929916752E-36	alpha-beta T cell proliferation
GO:0086006	16515	4	2	1	31	1	2	false	0.12903225806451574	0.5791159749052767	3.178134435086601E-5	voltage-gated sodium channel activity involved in cardiac muscle cell action potential
GO:2000649	16515	40	2	1	310	1	3	false	0.12903225806452176	0.5791159749052767	2.50919208776979E-51	regulation of sodium ion transmembrane transporter activity
GO:0009986	16515	740	2	1	10934	2	1	false	0.13078295153654818	0.5791159749052767	0.0	cell surface
GO:0098772	16515	1567	2	1	11969	1	2	false	0.13092154733085615	0.5791159749052767	0.0	molecular function regulator
GO:0046007	16515	11	2	1	84	1	3	false	0.1309523809523831	0.5791159749052767	5.383819446067372E-14	negative regulation of activated T cell proliferation
GO:0031226	16515	388	2	1	5669	2	2	false	0.13221169796048154	0.5791159749052767	0.0	intrinsic component of plasma membrane
GO:0070665	16515	123	2	1	930	1	3	false	0.1322580645161611	0.5791159749052767	4.262525829692558E-157	positive regulation of leukocyte proliferation
GO:1902305	16515	51	2	1	383	1	3	false	0.13315926892951785	0.5791159749052767	9.148737270598267E-65	regulation of sodium ion transmembrane transport
GO:0030155	16515	631	2	1	9139	2	2	false	0.13332936265429116	0.5791159749052767	0.0	regulation of cell adhesion
GO:0005272	16515	65	2	1	486	1	2	false	0.13374485596705038	0.5791159749052767	1.705459747837584E-82	sodium channel activity
GO:0023052	16515	5095	2	2	13878	2	1	false	0.13476609907979165	0.5791159749052767	0.0	signaling
GO:0036037	16515	16	2	1	116	1	1	false	0.13793103448276003	0.5791159749052767	5.754736963550127E-20	CD8-positive, alpha-beta T cell activation
GO:0008285	16515	631	2	1	4571	1	3	false	0.1380441916424808	0.5791159749052767	0.0	negative regulation of cell population proliferation
GO:2001185	16515	12	2	1	86	1	2	false	0.13953488372093123	0.5791159749052767	6.5401254009684215E-15	regulation of CD8-positive, alpha-beta T cell activation
GO:0032649	16515	92	2	1	639	1	2	false	0.1439749608763809	0.5791159749052767	9.552768337139131E-114	regulation of interferon-gamma production
GO:0070663	16515	203	2	1	1400	1	2	false	0.1450000000000912	0.5791159749052767	6.920659138241519E-251	regulation of leukocyte proliferation
GO:0071222	16515	183	2	1	1253	1	4	false	0.1460494812449827	0.5791159749052767	1.7089687700735352E-225	cellular response to lipopolysaccharide
GO:0002684	16515	887	2	1	6068	1	3	false	0.14617666446958225	0.5791159749052767	0.0	positive regulation of immune system process
GO:0046640	16515	27	2	1	184	1	3	false	0.1467391304347891	0.5791159749052767	5.7315823592540716E-33	regulation of alpha-beta T cell proliferation
GO:1903530	16515	650	2	1	8512	2	3	false	0.14690257654328887	0.5791159749052767	0.0	regulation of secretion by cell
GO:0060371	16515	6	2	1	40	1	1	false	0.15000000000000094	0.5791159749052767	2.6052657631605334E-7	regulation of atrial cardiac muscle cell membrane depolarization
GO:0098797	16515	455	2	1	5728	2	2	false	0.1525716663107139	0.5791159749052767	0.0	plasma membrane protein complex
GO:0032609	16515	105	2	1	686	1	1	false	0.15306122448983425	0.5791159749052767	7.3592024399097294E-127	interferon-gamma production
GO:0002028	16515	69	2	1	449	1	2	false	0.15367483296210724	0.5791159749052767	4.19342726593317E-83	regulation of sodium ion transport
GO:0055038	16515	80	2	1	519	1	2	false	0.154142581888221	0.5791159749052767	2.7040407143140474E-96	recycling endosome membrane
GO:0007154	16515	5113	2	2	12841	2	1	false	0.15852682739941548	0.5791159749052767	0.0	cell communication
GO:0031224	16515	908	2	1	10934	2	2	false	0.15919813970476054	0.5791159749052767	0.0	intrinsic component of membrane
GO:0070661	16515	257	2	1	1612	1	1	false	0.15942928039710397	0.5791159749052767	2.6583123617360578E-306	leukocyte proliferation
GO:0001818	16515	230	2	1	1391	1	3	false	0.1653486700214922	0.5791159749052767	4.369587958165681E-270	negative regulation of cytokine production
GO:0008284	16515	816	2	1	4921	1	3	false	0.1658199552931334	0.5791159749052767	0.0	positive regulation of cell population proliferation
GO:0051222	16515	380	2	1	2277	1	4	false	0.1668862538427288	0.5791159749052767	0.0	positive regulation of protein transport
GO:0050663	16515	199	2	1	1164	1	3	false	0.17096219931268325	0.5791159749052767	1.9025777468356598E-230	cytokine secretion
GO:0022610	16515	1260	2	1	13878	2	1	false	0.173345270710722	0.5791159749052767	0.0	biological adhesion
GO:0051272	16515	495	2	1	5452	2	3	false	0.17335662898452822	0.5791159749052767	0.0	positive regulation of cellular component movement
GO:2000561	16515	11	2	1	63	1	3	false	0.17460317460317357	0.5791159749052767	1.623929558676785E-12	regulation of CD4-positive, alpha-beta T cell proliferation
GO:0046636	16515	31	2	1	177	1	3	false	0.17514124293786282	0.5791159749052767	2.7582442130224714E-35	negative regulation of alpha-beta T cell activation
GO:0051179	16515	5875	2	2	13878	2	1	false	0.1791922991130472	0.5791159749052767	0.0	localization
GO:0086010	16515	29	2	1	160	1	2	false	0.1812500000000005	0.5791159749052767	1.5887187874108503E-32	membrane depolarization during action potential
GO:0032496	16515	298	2	1	1636	1	3	false	0.18215158924194436	0.5791159749052767	0.0	response to lipopolysaccharide
GO:1903556	16515	55	2	1	300	1	3	false	0.18333333333332902	0.5791159749052767	1.4296869922817354E-61	negative regulation of tumor necrosis factor superfamily cytokine production
GO:0022408	16515	152	2	1	816	1	3	false	0.1862745098039916	0.5791159749052767	1.1645535559502557E-169	negative regulation of cell-cell adhesion
GO:0001775	16515	1263	2	1	12841	2	1	false	0.18704649316095773	0.5791159749052767	0.0	cell activation
GO:0040012	16515	891	2	1	9059	2	2	false	0.18704649344701668	0.5791159749052767	0.0	regulation of locomotion
GO:1902495	16515	248	2	1	1317	1	3	false	0.1883067577827521	0.5791159749052767	7.20911802188476E-276	transmembrane transporter complex
GO:0032501	16515	6028	2	2	13878	2	1	false	0.18864789504873716	0.5791159749052767	0.0	multicellular organismal process
GO:0010008	16515	454	2	1	2387	1	3	false	0.190196899874276	0.5791159749052767	0.0	endosome membrane
GO:0055037	16515	166	2	1	865	1	1	false	0.1919075144509359	0.5791159749052767	5.910959331770126E-183	recycling endosome
GO:0051899	16515	73	2	1	375	1	1	false	0.19466666666665058	0.5791159749052767	1.0167131980119521E-79	membrane depolarization
GO:0051270	16515	896	2	1	8723	2	3	false	0.19489370456418462	0.5791159749052767	0.0	regulation of cellular component movement
GO:0035725	16515	154	2	1	790	1	2	false	0.19493670886076023	0.5791159749052767	1.575889815423574E-168	sodium ion transmembrane transport
GO:0051047	16515	367	2	1	1869	1	3	false	0.196361690743813	0.5791159749052767	0.0	positive regulation of secretion
GO:0002696	16515	304	2	1	1547	1	4	false	0.19650937297982393	0.5791159749052767	0.0	positive regulation of leukocyte activation
GO:0022898	16515	214	2	1	1088	1	3	false	0.1966911764705475	0.5791159749052767	1.7956298527882883E-233	regulation of transmembrane transporter activity
GO:0009306	16515	519	2	1	2617	1	4	false	0.19831868551785156	0.5791159749052767	0.0	protein secretion
GO:0002790	16515	542	2	1	2726	1	2	false	0.19882611885543847	0.5791159749052767	0.0	peptide secretion
GO:0017080	16515	30	2	1	150	1	2	false	0.20000000000000512	0.5791159749052767	3.105707216670694E-32	sodium channel regulator activity
GO:0140352	16515	1405	2	1	13247	2	2	false	0.20088156271453317	0.5791159749052767	0.0	export from cell
GO:0051250	16515	129	2	1	634	1	3	false	0.20347003154577875	0.5791159749052767	2.0366202809304318E-138	negative regulation of lymphocyte activation
GO:0071706	16515	141	2	1	686	1	1	false	0.20553935860062428	0.5791159749052767	1.2068443399567909E-150	tumor necrosis factor superfamily cytokine production
GO:0051050	16515	859	2	1	7837	2	3	false	0.20721501902894554	0.5791159749052767	0.0	positive regulation of transport
GO:0071692	16515	525	2	1	2531	1	1	false	0.2074278941129245	0.5791159749052767	0.0	protein localization to extracellular region
GO:0071396	16515	543	2	1	2592	1	2	false	0.2094907407410896	0.5791159749052767	0.0	cellular response to lipid
GO:0006814	16515	197	2	1	937	1	2	false	0.21024546424753207	0.5791159749052767	1.6465904742168215E-208	sodium ion transport
GO:0050868	16515	97	2	1	459	1	4	false	0.2113289760348608	0.5791159749052767	3.456655277161005E-102	negative regulation of T cell activation
GO:0002250	16515	354	2	1	1668	1	1	false	0.21223021582742702	0.5791159749052767	0.0	adaptive immune response
GO:0001816	16515	686	2	1	6028	2	1	false	0.2146702920250405	0.5791159749052767	0.0	cytokine production
GO:0008283	16515	1612	2	1	13878	2	1	false	0.21882552995766183	0.5791159749052767	0.0	cell population proliferation
GO:1903555	16515	139	2	1	634	1	2	false	0.21924290220824083	0.5791159749052767	3.9918380435098813E-144	regulation of tumor necrosis factor superfamily cytokine production
GO:0098796	16515	1005	2	1	8532	2	2	false	0.2217209478914215	0.5791159749052767	0.0	membrane protein complex
GO:0040011	16515	1650	2	1	13878	2	1	false	0.22365837764041085	0.5791159749052767	0.0	locomotion
GO:0097708	16515	2016	2	1	9006	1	2	false	0.22385076615705263	0.5791159749052767	0.0	intracellular vesicle
GO:0046006	16515	34	2	1	150	1	2	false	0.226666666666673	0.5791159749052767	1.7533513973380376E-34	regulation of activated T cell proliferation
GO:0050798	16515	38	2	1	167	1	1	false	0.22754491017963313	0.5791159749052767	1.7303469290987396E-38	activated T cell proliferation
GO:0086091	16515	36	2	1	158	1	2	false	0.22784810126583246	0.5791159749052767	1.982143367593593E-36	regulation of heart rate by cardiac conduction
GO:0009636	16515	467	2	1	3829	2	1	false	0.22908068627582145	0.5791159749052767	0.0	response to toxic substance
GO:0001819	16515	412	2	1	1759	1	3	false	0.23422399090385101	0.5865314231936049	0.0	positive regulation of cytokine production
GO:0005768	16515	865	2	1	3629	1	2	false	0.23835767429003096	0.5865314231936049	0.0	endosome
GO:0032412	16515	207	2	1	864	1	3	false	0.23958333333325166	0.5865314231936049	7.874532200122053E-206	regulation of ion transmembrane transporter activity
GO:0031901	16515	145	2	1	602	1	2	false	0.2408637873754153	0.5865314231936049	1.2110957423101763E-143	early endosome membrane
GO:0051241	16515	1010	2	1	7773	2	3	false	0.2430048548816202	0.5865314231936049	0.0	negative regulation of multicellular organismal process
GO:0050672	16515	71	2	1	292	1	4	false	0.24315068493152608	0.5865314231936049	8.375601204470968E-70	negative regulation of lymphocyte proliferation
GO:0044419	16515	1871	2	1	13878	2	1	false	0.2514679881148708	0.5901027077497676	0.0	interspecies interaction between organisms
GO:0002694	16515	468	2	1	1827	1	3	false	0.25615763546792225	0.5901027077497676	0.0	regulation of leukocyte activation
GO:0046634	16515	82	2	1	319	1	2	false	0.2570532915360393	0.5901027077497676	2.1420139943141881E-78	regulation of alpha-beta T cell activation
GO:0035592	16515	519	2	1	1984	1	2	false	0.26159274193559334	0.5901027077497676	0.0	establishment of protein localization to extracellular region
GO:0003012	16515	389	2	1	1482	1	1	false	0.262483130904169	0.5901027077497676	0.0	muscle system process
GO:0044057	16515	491	2	1	3474	2	2	false	0.2627304540774199	0.5901027077497676	0.0	regulation of system process
GO:0002682	16515	1311	2	1	9249	2	2	false	0.26341160140210723	0.5901027077497676	0.0	regulation of immune system process
GO:0071944	16515	5612	2	2	10934	2	1	false	0.26341440040921293	0.5901027077497676	0.0	cell periphery
GO:0015081	16515	146	2	1	547	1	3	false	0.26691042047529834	0.5901027077497676	3.9035497607233794E-137	sodium ion transmembrane transporter activity
GO:0031295	16515	51	2	1	190	1	2	false	0.26842105263158694	0.5901027077497676	1.5407677076014506E-47	T cell costimulation
GO:0031982	16515	2029	2	1	7507	1	1	false	0.270281071001217	0.5901027077497676	0.0	vesicle
GO:0005244	16515	220	2	1	807	1	2	false	0.27261462205703496	0.5901027077497676	1.5065292345287959E-204	voltage-gated ion channel activity
GO:0046631	16515	116	2	1	422	1	1	false	0.27488151658762633	0.5901027077497676	3.8716569327656174E-107	alpha-beta T cell activation
GO:0050896	16515	7281	2	2	13878	2	1	false	0.2752326419439924	0.5901027077497676	0.0	response to stimulus
GO:0042130	16515	58	2	1	210	1	4	false	0.2761904761904659	0.5901027077497676	2.9127480393317204E-53	negative regulation of T cell proliferation
GO:0042221	16515	3829	2	2	7281	2	1	false	0.2765253082305677	0.5901027077497676	0.0	response to chemical
GO:2000515	16515	24	2	1	86	1	3	false	0.27906976744186296	0.5901027077497676	8.059362586714989E-22	negative regulation of CD4-positive, alpha-beta T cell activation
GO:0086012	16515	20	2	1	71	1	2	false	0.2816901408450725	0.5901027077497676	4.437172176372006E-18	membrane depolarization during cardiac muscle cell action potential
GO:0022409	16515	241	2	1	852	1	3	false	0.2828638497650997	0.5901027077497676	1.3207425402735992E-219	positive regulation of cell-cell adhesion
GO:0033993	16515	838	2	1	2958	1	1	false	0.28329952670773073	0.5901027077497676	0.0	response to lipid
GO:0046684	16515	4	2	1	14	1	1	false	0.2857142857142856	0.5901027077497676	9.990009990009992E-4	response to pyrethroid
GO:2000562	16515	8	2	1	28	1	4	false	0.2857142857142862	0.5901027077497676	3.2173945217423276E-7	negative regulation of CD4-positive, alpha-beta T cell proliferation
GO:0032945	16515	72	2	1	250	1	3	false	0.2880000000000096	0.5909610389610586	1.1810148925371585E-64	negative regulation of mononuclear cell proliferation
GO:0005248	16515	19	2	1	65	1	1	false	0.29230769230769	0.593499918340433	8.115850904071712E-17	voltage-gated sodium channel activity
GO:0034765	16515	368	2	1	1256	1	3	false	0.29299363057312516	0.593499918340433	0.0	regulation of ion transmembrane transport
GO:0042127	16515	1354	2	1	8277	2	2	false	0.30042788622513894	0.6024195128903326	0.0	regulation of cell population proliferation
GO:0042102	16515	86	2	1	285	1	4	false	0.30175438596488635	0.6024195128903326	3.1380718474283257E-75	positive regulation of T cell proliferation
GO:1903038	16515	107	2	1	353	1	3	false	0.3031161473087433	0.6024195128903326	1.929187371361046E-93	negative regulation of leukocyte cell-cell adhesion
GO:0030054	16515	1821	2	1	10934	2	1	false	0.30536499724871	0.6030619287054915	0.0	cell junction
GO:1904062	16515	271	2	1	882	1	2	false	0.3072562358277979	0.6030619287054915	1.7321194464145264E-235	regulation of cation transmembrane transport
GO:0070201	16515	688	2	1	2163	1	2	false	0.31807674526151986	0.6095809666687164	0.0	regulation of establishment of protein localization
GO:0050671	16515	120	2	1	377	1	4	false	0.3183023872679177	0.6095809666687164	8.505425690123156E-102	positive regulation of lymphocyte proliferation
GO:0050714	16515	237	2	1	742	1	5	false	0.31940700808624983	0.6095809666687164	4.3741097621203014E-201	positive regulation of protein secretion
GO:0009607	16515	1277	2	1	7281	2	1	false	0.32003490946431834	0.6095809666687164	0.0	response to biotic stimulus
GO:1901701	16515	1030	2	1	3209	1	2	false	0.32097226550385777	0.6095809666687164	0.0	cellular response to oxygen-containing compound
GO:0003013	16515	478	2	1	1482	1	1	false	0.3225371120107893	0.6095809666687164	0.0	circulatory system process
GO:2000147	16515	486	2	1	1475	1	4	false	0.3294915254238059	0.6095809666687164	0.0	positive regulation of cell motility
GO:0051223	16515	642	2	1	1947	1	3	false	0.32973805855150695	0.6095809666687164	0.0	regulation of protein transport
GO:0002376	16515	2527	2	1	13878	2	1	false	0.3310286575476795	0.6095809666687164	0.0	immune system process
GO:0034762	16515	444	2	1	2438	2	2	false	0.33112768257158315	0.6095809666687164	0.0	regulation of transmembrane transport
GO:0031410	16515	2016	2	1	6076	1	2	false	0.33179723502221276	0.6095809666687164	0.0	cytoplasmic vesicle
GO:0016020	16515	6329	2	2	10934	2	1	false	0.3350295766107691	0.6119615387803644	0.0	membrane
GO:0001508	16515	127	2	1	375	1	1	false	0.3386666666666399	0.6150498084290702	1.2790879321613086E-103	action potential
GO:0030335	16515	468	2	1	1330	1	3	false	0.35187969924832446	0.6286240559956631	0.0	positive regulation of cell migration
GO:0042098	16515	167	2	1	473	1	2	false	0.35306553911203564	0.6286240559956631	1.074544485943691E-132	T cell proliferation
GO:0051240	16515	1553	2	1	7916	2	3	false	0.3539012760959265	0.6286240559956631	0.0	positive regulation of multicellular organismal process
GO:0010959	16515	324	2	1	915	1	2	false	0.35409836065578487	0.6286240559956631	1.9233683041247344E-257	regulation of metal ion transport
GO:0034097	16515	1093	2	1	2958	1	1	false	0.36950642325946553	0.6523130153630788	0.0	response to cytokine
GO:0050870	16515	189	2	1	508	1	4	false	0.37204724409456225	0.6531496062993426	6.580532867089402E-145	positive regulation of T cell activation
GO:1903522	16515	251	2	1	665	1	2	false	0.377443609022521	0.6589623229343461	1.1913641175900807E-190	regulation of blood circulation
GO:0022407	16515	368	2	1	969	1	2	false	0.3797729618161456	0.6593860216148463	1.4663086252680296E-278	regulation of cell-cell adhesion
GO:0005769	16515	339	2	1	865	1	1	false	0.3919075144510192	0.6677496402910896	1.0317500152976027E-250	early endosome
GO:0046651	16515	245	2	1	624	1	2	false	0.3926282051281529	0.6677496402910896	8.716713734820697E-181	lymphocyte proliferation
GO:0006955	16515	1668	2	1	7504	2	2	false	0.3951768972576331	0.6677496402910896	0.0	immune response
GO:0001817	16515	632	2	1	2817	2	2	false	0.39843220544044505	0.6677496402910896	0.0	regulation of cytokine production
GO:0002793	16515	253	2	1	634	1	3	false	0.3990536277603645	0.6677496402910896	1.938952191277264E-184	positive regulation of peptide secretion
GO:0050794	16515	8239	2	2	12995	2	2	false	0.401954730578933	0.6677496402910896	0.0	regulation of cellular process
GO:0043269	16515	540	2	1	2360	2	2	false	0.40534627571332155	0.6677496402910896	0.0	regulation of ion transport
GO:0050789	16515	8917	2	2	13878	2	2	false	0.41282534736715193	0.6677496402910896	0.0	regulation of biological process
GO:0086003	16515	64	2	1	155	1	2	false	0.41290322580645394	0.6677496402910896	3.5820882710616415E-45	cardiac muscle cell contraction
GO:0051251	16515	269	2	1	651	1	3	false	0.4132104454684448	0.6677496402910896	6.437620098865384E-191	positive regulation of lymphocyte activation
GO:0007159	16515	308	2	1	745	1	1	false	0.4134228187918296	0.6677496402910896	1.365416220452581E-218	leukocyte cell-cell adhesion
GO:0005887	16515	333	2	1	803	1	2	false	0.41469489414686944	0.6677496402910896	8.269589478432813E-236	integral component of plasma membrane
GO:0042129	16515	146	2	1	345	1	3	false	0.4231884057970907	0.6677496402910896	1.9133725992856366E-101	regulation of T cell proliferation
GO:0090087	16515	662	2	1	2719	2	2	false	0.4277329483918277	0.6677496402910896	0.0	regulation of peptide transport
GO:0003008	16515	1482	2	1	6028	2	1	false	0.4312925940771749	0.6677496402910896	0.0	system process
GO:0032880	16515	928	2	1	3765	2	2	false	0.43225807362048685	0.6677496402910896	0.0	regulation of protein localization
GO:0051674	16515	1451	2	1	5875	2	1	false	0.4329906185947071	0.6677496402910896	0.0	localization of cell
GO:0045321	16515	1132	2	1	2605	1	2	false	0.43454894433802654	0.6677496402910896	0.0	leukocyte activation
GO:0005773	16515	3678	2	1	8452	1	2	false	0.4351632749624206	0.6677496402910896	0.0	vacuole
GO:0098805	16515	1574	2	1	6329	2	1	false	0.43557254258201533	0.6677496402910896	0.0	whole membrane
GO:0023056	16515	1745	2	1	6990	2	3	false	0.43699019366488334	0.6677496402910896	0.0	positive regulation of signaling
GO:0050670	16515	196	2	1	446	1	3	false	0.43946188340800163	0.6677496402910896	3.833663416301669E-132	regulation of lymphocyte proliferation
GO:0009617	16515	553	2	1	1254	1	1	false	0.4409888357257984	0.6677496402910896	0.0	response to bacterium
GO:0050708	16515	417	2	1	944	1	4	false	0.4417372881354533	0.6677496402910896	1.5851155306691098E-280	regulation of protein secretion
GO:0065009	16515	3314	2	1	13061	2	2	false	0.44309929623488353	0.6677496402910896	0.0	regulation of molecular function
GO:0002791	16515	437	2	1	986	1	3	false	0.44320486815400545	0.6677496402910896	3.509597636446445E-293	regulation of peptide secretion
GO:0015077	16515	347	2	1	782	1	2	false	0.4437340153453182	0.6677496402910896	1.956639306244118E-232	monovalent inorganic cation transmembrane transporter activity
GO:0023061	16515	600	2	1	2361	2	2	false	0.4437576723453444	0.6677496402910896	0.0	signal release
GO:0010647	16515	1736	2	1	6661	2	3	false	0.4533484092089798	0.6789483284835905	0.0	positive regulation of cell communication
GO:0060048	16515	129	2	1	279	1	2	false	0.4623655913978655	0.689186447555309	4.744704820430687E-83	cardiac muscle contraction
GO:0042592	16515	1707	2	1	3583	1	1	false	0.4764164108288804	0.6996779388083053	0.0	homeostatic process
GO:0065007	16515	9584	2	2	13878	2	1	false	0.4768983520948942	0.6996779388083053	0.0	biological regulation
GO:2000514	16515	52	2	1	109	1	2	false	0.4770642201834871	0.6996779388083053	2.263951017530763E-32	regulation of CD4-positive, alpha-beta T cell activation
GO:0061337	16515	121	2	1	253	1	2	false	0.4782608695651707	0.6996779388083053	1.7495905393196827E-75	cardiac conduction
GO:0032946	16515	121	2	1	250	1	3	false	0.48400000000001064	0.7048110599078496	1.2454968282641562E-74	positive regulation of mononuclear cell proliferation
GO:0015672	16515	530	2	1	1064	1	1	false	0.4981203007519955	0.7220459405395897	2.0844E-319	monovalent inorganic cation transport
GO:0086001	16515	64	2	1	127	1	1	false	0.5039370078740223	0.7242506377553531	8.350331113586629E-38	cardiac muscle cell action potential
GO:0006941	16515	160	2	1	317	1	1	false	0.5047318611986924	0.7242506377553531	8.483385345403164E-95	striated muscle contraction
GO:0055085	16515	1399	2	1	4702	2	1	false	0.5065845244466501	0.7242506377553531	0.0	transmembrane transport
GO:0043207	16515	1256	2	1	2462	1	2	false	0.5101543460606558	0.7242506377553531	0.0	response to external biotic stimulus
GO:0006811	16515	1419	2	1	4702	2	1	false	0.5125426945629016	0.7242506377553531	0.0	ion transport
GO:0046873	16515	460	2	1	896	1	2	false	0.5133928571430352	0.7242506377553531	9.792974397097512E-269	metal ion transmembrane transporter activity
GO:0051046	16515	692	2	1	2270	2	2	false	0.5168540547460682	0.7258928057767001	0.0	regulation of secretion
GO:0060047	16515	250	2	1	478	1	2	false	0.5230125523012195	0.7312918872884308	5.823095349036605E-143	heart contraction
GO:0046903	16515	1477	2	1	4702	2	1	false	0.5296167200087311	0.7372638040650177	0.0	secretion
GO:0012505	16515	3456	2	1	10934	2	3	false	0.5322708642390094	0.7377087416645919	0.0	endomembrane system
GO:2000145	16515	829	2	1	1544	1	3	false	0.5369170984451738	0.7383578764331579	0.0	regulation of cell motility
GO:0099536	16515	688	2	1	2147	2	2	false	0.5383093772667763	0.7383578764331579	0.0	synaptic signaling
GO:0003015	16515	258	2	1	478	1	1	false	0.5397489539748717	0.7383578764331579	1.588420873673413E-142	heart process
GO:0048523	16515	4164	2	1	12864	2	3	false	0.5426272538044857	0.7390957422509374	0.0	negative regulation of cellular process
GO:0050863	16515	289	2	1	529	1	2	false	0.5463137996218613	0.7408263114978539	1.585799631091161E-157	regulation of T cell activation
GO:0046649	16515	621	2	1	1132	1	1	false	0.5485865724382842	0.7408263114978539	0.0	lymphocyte activation
GO:0022803	16515	540	2	1	969	1	1	false	0.5572755417954148	0.748423332602282	4.5450251904428766E-288	passive transmembrane transporter activity
GO:0009605	16515	2447	2	1	7281	2	1	false	0.5592411605685275	0.748423332602282	0.0	response to external stimulus
GO:0048519	16515	4686	2	1	13878	2	2	false	0.5613174994517115	0.748423332602282	0.0	negative regulation of biological process
GO:0031090	16515	3159	2	1	9284	2	2	false	0.5647710326371135	0.749864060140033	0.0	organelle membrane
GO:0030334	16515	777	2	1	1360	1	2	false	0.5713235294118674	0.755390105833264	0.0	regulation of cell migration
GO:0071219	16515	190	2	1	327	1	2	false	0.5810397553516365	0.7638377828228498	6.119048223010678E-96	cellular response to molecule of bacterial origin
GO:0005216	16515	494	2	1	848	1	3	false	0.5825471698110974	0.7638377828228498	2.1133661329335257E-249	ion channel activity
GO:0048522	16515	4621	2	1	12886	2	3	false	0.5886318945909153	0.7673980365167279	0.0	positive regulation of cellular process
GO:0098609	16515	745	2	1	1255	1	1	false	0.5936254980083338	0.7673980365167279	0.0	cell-cell adhesion
GO:0098588	16515	1881	2	1	3159	1	1	false	0.5954415954409462	0.7673980365167279	0.0	bounding membrane of organelle
GO:0005261	16515	413	2	1	692	1	2	false	0.5968208092484127	0.7673980365167279	7.370649269435062E-202	cation channel activity
GO:0051249	16515	406	2	1	678	1	2	false	0.5988200589969784	0.7673980365167279	1.5695330356692712E-197	regulation of lymphocyte activation
GO:0023051	16515	3308	2	1	9004	2	2	false	0.5998332753785816	0.7673980365167279	0.0	regulation of signaling
GO:1903039	16515	206	2	1	340	1	3	false	0.605882352941088	0.7715519798593119	2.187934877513681E-98	positive regulation of leukocyte cell-cell adhesion
GO:0065008	16515	3583	2	1	9584	2	1	false	0.6079634271676224	0.7715519798593119	0.0	regulation of biological quality
GO:0048878	16515	1045	2	1	1707	1	1	false	0.6121851200940747	0.7729137658956938	0.0	chemical homeostasis
GO:0048518	16515	5275	2	1	13878	2	2	false	0.6157384858932995	0.7729137658956938	0.0	positive regulation of biological process
GO:0034220	16515	1054	2	1	1710	1	2	false	0.6163742690054267	0.7729137658956938	0.0	ion transmembrane transport
GO:0045184	16515	1978	2	1	5129	2	2	false	0.6226205550422915	0.7745328606584634	0.0	establishment of protein localization
GO:1901700	16515	1487	2	1	3829	2	1	false	0.6259488373502444	0.7745328606584634	0.0	response to oxygen-containing compound
GO:0010646	16515	3269	2	1	8383	2	2	false	0.6278745320764318	0.7745328606584634	0.0	regulation of cell communication
GO:0022832	16515	220	2	1	350	1	1	false	0.6285714285714994	0.7745328606584634	1.1950566201402405E-99	voltage-gated channel activity
GO:0032991	16515	4639	2	1	11845	2	1	false	0.6299207126241301	0.7745328606584634	0.0	protein-containing complex
GO:0086002	16515	47	2	1	74	1	2	false	0.6351351351351359	0.7769307006172946	8.513338093007531E-21	cardiac muscle cell action potential involved in contraction
GO:0022857	16515	969	2	1	1516	1	2	false	0.6391820580481979	0.7769307006172946	0.0	transmembrane transporter activity
GO:0008324	16515	645	2	1	1009	1	2	false	0.6392467789889132	0.7769307006172946	1.156984187614412E-285	cation transmembrane transporter activity
GO:0022836	16515	350	2	1	539	1	1	false	0.6493506493507071	0.7861869930836147	6.202121895716514E-151	gated channel activity
GO:0005575	16515	11845	2	2	14589	2	1	false	0.6591923897048987	0.7950564700257556	0.0	cellular_component
GO:0051234	16515	4792	2	2	5875	2	1	false	0.6652749440408866	0.7975804736465093	0.0	establishment of localization
GO:0051707	16515	1254	2	1	1873	1	2	false	0.6695141484244481	0.7975804736465093	0.0	response to other organism
GO:0045202	16515	1222	2	1	1821	1	1	false	0.6710598572206609	0.7975804736465093	0.0	synapse
GO:0015075	16515	807	2	1	1202	1	2	false	0.6713810316138338	0.7975804736465093	0.0	ion transmembrane transporter activity
GO:0042110	16515	422	2	1	621	1	1	false	0.6795491143318819	0.8030108080288386	2.0350217108907248E-168	T cell activation
GO:0035710	16515	79	2	1	116	1	1	false	0.6810344827586353	0.8030108080288386	3.628915351914928E-31	CD4-positive, alpha-beta T cell activation
GO:0098655	16515	854	2	1	1249	1	2	false	0.6837469975980393	0.803019670388306	0.0	cation transmembrane transport
GO:0050801	16515	717	2	1	1045	1	1	false	0.6861244019140589	0.803019670388306	1.6318728044228007E-281	ion homeostasis
GO:1903037	16515	278	2	1	396	1	2	false	0.7020202020200965	0.8174326045462539	3.9608440227055116E-104	regulation of leukocyte cell-cell adhesion
GO:0051716	16515	5952	2	1	13037	2	2	false	0.7046775995641958	0.8174326045462539	0.0	cellular response to stimulus
GO:0070887	16515	2939	2	1	6418	2	2	false	0.7061996868390105	0.8174326045462539	0.0	cellular response to chemical stimulus
GO:0071705	16515	2183	2	1	4702	2	1	false	0.7130468362829236	0.8215526287608741	0.0	nitrogen compound transport
GO:0071310	16515	2428	2	1	3396	1	2	false	0.7149587750292418	0.8215526287608741	0.0	cellular response to organic substance
GO:0033036	16515	2808	2	1	5875	2	1	false	0.7275140503814528	0.8329508692773154	0.0	macromolecule localization
GO:0030001	16515	779	2	1	1064	1	1	false	0.7321428571432166	0.8352243424449691	1.0752815419801313E-267	metal ion transport
GO:0034703	16515	168	2	1	228	1	1	false	0.7368421052631177	0.8375615297235438	1.4269274253698234E-56	cation channel complex
GO:0005886	16515	5537	2	2	6400	2	2	false	0.7484771057987615	0.8462297392530999	0.0	plasma membrane
GO:0006812	16515	1064	2	1	1419	1	1	false	0.7498238195913542	0.8462297392530999	0.0	cation transport
GO:0008016	16515	216	2	1	284	1	2	false	0.7605633802817354	0.8552954739111331	2.326441696944822E-67	regulation of heart contraction
GO:0005737	16515	6076	2	1	11683	2	2	false	0.7696903841589504	0.8624899340220863	0.0	cytoplasm
GO:0015833	16515	1929	2	1	2495	1	2	false	0.7731462925850212	0.8633011606249708	0.0	peptide transport
GO:0098660	16515	820	2	1	1054	1	1	false	0.7779886148008863	0.8645542010993966	1.5108267658204105E-241	inorganic ion transmembrane transport
GO:0071702	16515	2495	2	1	4702	2	1	false	0.7797403395991394	0.8645542010993966	0.0	organic substance transport
GO:0032944	16515	198	2	1	253	1	2	false	0.7826086956521217	0.8647005168743722	4.8630093008627926E-57	regulation of mononuclear cell proliferation
GO:0022890	16515	616	2	1	782	1	2	false	0.7877237851664177	0.8673195683365436	7.754286867836614E-175	inorganic cation transmembrane transporter activity
GO:0015318	16515	768	2	1	969	1	1	false	0.7925696594426146	0.8696250429995355	4.492427514227734E-214	inorganic molecular entity transmembrane transporter activity
GO:0070252	16515	110	2	1	137	1	1	false	0.8029197080292286	0.8779329679489144	3.4499465727825514E-29	actin-mediated cell contraction
GO:0043227	16515	7507	2	1	9283	1	1	false	0.808682537973074	0.8811851103430738	0.0	membrane-bounded organelle
GO:0043231	16515	7335	2	1	9029	1	2	false	0.812382323626683	0.8818889319295052	0.0	intracellular membrane-bounded organelle
GO:0006936	16515	317	2	1	389	1	1	false	0.8149100257070112	0.8818889319295052	2.275965879320519E-80	muscle contraction
GO:0098662	16515	754	2	1	917	1	2	false	0.8222464558339635	0.8866163205366641	1.2439668276924448E-185	inorganic cation transmembrane transport
GO:0016021	16515	749	2	1	908	1	1	false	0.8248898678410735	0.8866163205366641	3.3519406952242996E-182	integral component of membrane
GO:0043229	16515	9004	2	1	10673	1	2	false	0.8436240981907518	0.9036786950111104	0.0	intracellular organelle
GO:0110165	16515	10934	2	2	11845	2	1	false	0.8520889902826382	0.9096625707071407	0.0	cellular anatomical entity
GO:0009987	16515	12841	2	2	13878	2	1	false	0.8561333170471993	0.9109027885081313	0.0	cellular process
GO:0042886	16515	1950	2	1	2183	1	1	false	0.8932661475035535	0.945154474095935	3.676E-321	amide transport
GO:0048870	16515	1451	2	1	2148	2	3	false	0.8948096993860648	0.945154474095935	0.0	cell motility
GO:0008104	16515	2531	2	1	2808	1	1	false	0.9013532763532341	0.945154474095935	0.0	protein localization
GO:0032940	16515	1368	2	1	1513	1	2	false	0.9041639127564974	0.945154474095935	8.433213512315943E-207	secretion by cell
GO:0008150	16515	13878	2	2	14589	2	1	false	0.904901259129079	0.945154474095935	0.0	biological_process
GO:0016477	16515	1315	2	1	1451	1	1	false	0.9062715368704692	0.945154474095935	2.5941692467191015E-195	cell migration
GO:0034702	16515	228	2	1	248	1	1	false	0.9193548387097966	0.9556451612904465	6.900759791040244E-30	ion channel complex
GO:0015031	16515	1899	2	1	2008	1	2	false	0.945717131473267	0.9792914783740078	2.850273740397961E-183	protein transport
GO:0010033	16515	2958	2	1	3829	2	1	false	0.9483012417166023	0.9792914783740078	0.0	response to organic substance
GO:0006810	16515	4702	2	2	4792	2	1	false	0.9627862864732899	0.9896818110503712	1.9528703698435357E-193	transport
GO:0032943	16515	248	2	1	257	1	1	false	0.964980544747008	0.9896818110503712	8.548342373691508E-17	mononuclear cell proliferation
GO:0003674	16515	11969	2	1	14589	2	1	false	0.9677584797929262	0.9896818110503712	0.0	molecular_function
GO:0043226	16515	9283	2	1	10934	2	1	false	0.9772116647640889	0.9961254389208133	0.0	organelle
GO:0008015	16515	470	2	1	478	1	1	false	0.9832635983261236	0.9970553299363487	1.5691746997656132E-17	blood circulation
GO:0099537	16515	678	2	1	688	1	1	false	0.9854651162789891	0.9970553299363487	1.6308581617624151E-22	trans-synaptic signaling
GO:0005622	16515	10525	2	1	11845	2	1	false	0.9875896147787252	0.9970553299363487	0.0	intracellular
GO:0098916	16515	673	2	1	678	1	1	false	0.9926253687314729	0.9981481481479773	8.500657496417303E-13	anterograde trans-synaptic signaling
GO:0007155	16515	1255	2	1	1260	1	1	false	0.9960317460319057	0.9981481481479773	3.808723211297523E-14	cell adhesion
GO:0015267	16515	539	2	1	540	1	1	false	0.9981481481479771	0.9981481481479773	0.0018518518518518792	channel activity
GO:0000000	16515	14589	2	2	0	0	0	true	1.0	1.0	1.0	Gene Ontology
GO:0007268	16515	673	2	1	673	1	1	true	1.0	1.0	1.0	chemical synaptic transmission
