## Supplementary File S3 for "PIGNON: A protein-protein interaction-guided functional enrichment analysis for quantitative proteomics": table-mcl2_cluster1521-Parent-Child-Union-Benjamini-Hochberg.txt

ID	Pop.total	Pop.term	Study.total	Study.term	Pop.family	Study.family	nparents	is.trivial	p	p.adjusted	p.min	name
GO:0060061	16515	3	2	1	990	1	2	false	0.003030303030302829	0.138461538461932	6.202443539463676E-9	Spemann organizer formation
GO:0031128	16515	27	2	1	5265	1	2	false	0.005128205128219703	0.138461538461932	3.8746128606438886E-73	developmental induction
GO:0045168	16515	29	2	1	1824	1	2	false	0.015899122807012334	0.286184210526222	2.9784801117724387E-64	cell-cell signaling involved in cell fate commitment
GO:0005635	16515	446	2	1	6747	1	3	false	0.06610345338672032	0.7163108454320903	0.0	nuclear envelope
GO:0045165	16515	233	2	1	3513	1	2	false	0.0663250782807491	0.7163108454320903	0.0	cell fate commitment
GO:0031975	16515	1126	2	1	10934	1	1	false	0.10298152551709304	0.7276759061846668	0.0	envelope
GO:0030111	16515	337	2	1	2966	1	2	false	0.11362103843570846	0.7276759061846668	0.0	regulation of Wnt signaling pathway
GO:0031967	16515	1126	2	1	9029	1	3	false	0.1247092701298217	0.7276759061846668	0.0	organelle envelope
GO:0030178	16515	193	2	1	1368	1	3	false	0.14108187134505973	0.7276759061846668	5.627415973182488E-241	negative regulation of Wnt signaling pathway
GO:0048585	16515	1457	2	1	8481	1	3	false	0.17179577879898397	0.7276759061846668	0.0	negative regulation of response to stimulus
GO:0023057	16515	1267	2	1	7020	1	3	false	0.18048433048402152	0.7276759061846668	0.0	negative regulation of signaling
GO:1905114	16515	618	2	1	3315	1	2	false	0.1864253393662629	0.7276759061846668	0.0	cell surface receptor signaling pathway involved in cell-cell signaling
GO:0048646	16515	989	2	1	5265	1	2	false	0.18784425451145495	0.7276759061846668	0.0	anatomical structure formation involved in morphogenesis
GO:0010648	16515	1264	2	1	6700	1	3	false	0.18865671641824697	0.7276759061846668	0.0	negative regulation of cell communication
GO:0009968	16515	1148	2	1	4789	1	5	false	0.23971601587033317	0.7679141588837247	0.0	negative regulation of signal transduction
GO:0048869	16515	3513	2	1	13027	1	2	false	0.269670683962033	0.7679141588837247	0.0	cellular developmental process
GO:0198738	16515	481	2	1	1687	1	1	false	0.2851215174868605	0.7679141588837247	0.0	cell-cell signaling by wnt
GO:0012505	16515	3456	2	1	10934	1	3	false	0.31607828791008497	0.7679141588837247	0.0	endomembrane system
GO:0048523	16515	4164	2	1	12864	1	3	false	0.3236940298500609	0.7679141588837247	0.0	negative regulation of cellular process
GO:0007267	16515	1687	2	1	5153	1	2	false	0.3273821075087925	0.7679141588837247	0.0	cell-cell signaling
GO:0048519	16515	4686	2	1	13878	1	2	false	0.3376567228731224	0.7679141588837247	0.0	negative regulation of biological process
GO:0007165	16515	4610	2	1	12851	1	5	false	0.3587269473171458	0.7679141588837247	0.0	signal transduction
GO:0023052	16515	5095	2	1	13878	1	1	false	0.36712782821832307	0.7679141588837247	0.0	signaling
GO:0023051	16515	3308	2	1	9004	1	2	false	0.3673922701004737	0.7679141588837247	0.0	regulation of signaling
GO:0032502	16515	5265	2	1	13878	1	1	false	0.37937743190774376	0.7679141588837247	0.0	developmental process
GO:0048583	16515	3777	2	1	9953	1	2	false	0.3794835727913067	0.7679141588837247	0.0	regulation of response to stimulus
GO:0010646	16515	3269	2	1	8383	1	2	false	0.3899558630587546	0.7679141588837247	0.0	regulation of cell communication
GO:0007154	16515	5113	2	1	12841	1	1	false	0.39817771201378316	0.7679141588837247	0.0	cell communication
GO:0005773	16515	3678	2	1	8452	1	2	false	0.4351632749624206	0.7764570552143919	0.0	vacuole
GO:0009653	16515	2361	2	1	5265	1	2	false	0.448433048434521	0.7764570552143919	0.0	anatomical structure morphogenesis
GO:0051716	16515	5952	2	1	13037	1	2	false	0.4565467515523633	0.7764570552143919	0.0	cellular response to stimulus
GO:0005634	16515	3375	2	1	7335	1	1	false	0.46012269938630634	0.7764570552143919	0.0	nucleus
GO:0071944	16515	5612	2	1	10934	1	1	false	0.5132613865040625	0.8094496942821477	0.0	cell periphery
GO:0005737	16515	6076	2	1	11683	1	2	false	0.5200718993428045	0.8094496942821477	0.0	cytoplasm
GO:0050896	16515	7281	2	1	13878	1	1	false	0.5246433203680587	0.8094496942821477	0.0	response to stimulus
GO:0009966	16515	2880	2	1	5336	1	4	false	0.539730134934311	0.8095952024014665	0.0	regulation of signal transduction
GO:0007166	16515	2604	2	1	4610	1	1	false	0.5648590021697816	0.8225573536959018	0.0	cell surface receptor signaling pathway
GO:0016020	16515	6329	2	1	10934	1	1	false	0.5788366563045235	0.8225573536959018	0.0	membrane
GO:0050794	16515	8239	2	1	12995	1	2	false	0.6340130819556123	0.867412451363687	0.0	regulation of cellular process
GO:0050789	16515	8917	2	1	13878	1	2	false	0.6425277417508793	0.867412451363687	0.0	regulation of biological process
GO:0065007	16515	9584	2	1	13878	1	1	false	0.6905894221131463	0.9095567998563391	0.0	biological regulation
GO:0016055	16515	480	2	1	619	1	2	false	0.7754442649433593	0.9512646514428278	1.7139153157443847E-142	Wnt signaling pathway
GO:0043227	16515	7507	2	1	9283	1	1	false	0.808682537973074	0.9512646514428278	0.0	membrane-bounded organelle
GO:0005575	16515	11845	2	1	14589	1	1	false	0.8119130851968446	0.9512646514428278	0.0	cellular_component
GO:0043231	16515	7335	2	1	9029	1	2	false	0.812382323626683	0.9512646514428278	0.0	intracellular membrane-bounded organelle
GO:0043229	16515	9004	2	1	10673	1	2	false	0.8436240981907518	0.9512646514428278	0.0	intracellular organelle
GO:0043226	16515	9283	2	1	10934	1	1	false	0.849003109566795	0.9512646514428278	0.0	organelle
GO:0005886	16515	5537	2	1	6400	1	2	false	0.8651562500031486	0.9512646514428278	0.0	plasma membrane
GO:0005622	16515	10525	2	1	11845	1	1	false	0.8885605740914505	0.9512646514428278	0.0	intracellular
GO:0048856	16515	4812	2	1	5265	1	1	false	0.9139601139625344	0.9512646514428278	0.0	anatomical structure development
GO:0110165	16515	10934	2	1	11845	1	1	false	0.9230899113551975	0.9512646514428278	0.0	cellular anatomical entity
GO:0009987	16515	12841	2	1	13878	1	1	false	0.9252774175035601	0.9512646514428278	0.0	cellular process
GO:0030154	16515	3328	2	1	3513	1	1	false	0.9473384571602879	0.9512646514428278	6.4067112836E-314	cell differentiation
GO:0008150	16515	13878	2	1	14589	1	1	false	0.9512646514428278	0.9512646514428278	0.0	biological_process
GO:0000000	16515	14589	2	1	0	0	0	true	1.0	1.0	1.0	Gene Ontology
