## Supplementary File S3 for "PIGNON: A protein-protein interaction-guided functional enrichment analysis for quantitative proteomics": table-mcl2_cluster1522-Parent-Child-Union-Benjamini-Hochberg.txt

ID	Pop.total	Pop.term	Study.total	Study.term	Pop.family	Study.family	nparents	is.trivial	p	p.adjusted	p.min	name
GO:0005527	16515	9	2	1	3373	1	3	false	0.0026682478505808244	0.5336495701161649	6.490155195180861E-27	macrolide binding
GO:0003170	16515	58	2	1	4812	1	2	false	0.012053200332504272	0.7704769265858208	8.83223674655397E-136	heart valve development
GO:0003179	16515	48	2	1	2365	1	2	false	0.020295983086666934	0.7704769265858208	2.2832521360009402E-101	heart valve morphogenesis
GO:0008144	16515	217	2	1	9221	1	1	false	0.0235332393451301	0.7704769265858208	0.0	drug binding
GO:0035886	16515	21	2	1	664	1	2	false	0.03162650602409804	0.7704769265858208	3.8159453678276205E-40	vascular smooth muscle cell differentiation
GO:1905063	16515	10	2	1	307	1	3	false	0.032573289902277744	0.7704769265858208	5.658548384906129E-19	regulation of vascular smooth muscle cell differentiation
GO:0005667	16515	358	2	1	10975	1	2	false	0.0326195899772848	0.7704769265858208	0.0	transcription factor complex
GO:0051019	16515	25	2	1	700	1	1	false	0.03571428571428297	0.7704769265858208	1.78456001805863E-46	mitogen-activated protein kinase binding
GO:1905064	16515	5	2	1	127	1	4	false	0.039370078740157556	0.7704769265858208	3.9334186295161284E-9	negative regulation of vascular smooth muscle cell differentiation
GO:0051148	16515	43	2	1	822	1	3	false	0.052311435523122014	0.7704769265858208	8.456490242154785E-73	negative regulation of muscle cell differentiation
GO:0003682	16515	542	2	1	9221	1	1	false	0.05877887430904126	0.7704769265858208	0.0	chromatin binding
GO:0044798	16515	208	2	1	3395	1	2	false	0.06126656848314314	0.7704769265858208	0.0	nuclear transcription factor complex
GO:0016604	16515	754	2	1	10934	1	2	false	0.06895920980452797	0.7704769265858208	0.0	nuclear body
GO:1901343	16515	107	2	1	1532	1	4	false	0.06984334203656678	0.7704769265858208	8.169911458338079E-168	negative regulation of vasculature development
GO:0051147	16515	134	2	1	1727	1	2	false	0.0775911986102379	0.7704769265858208	6.357447046761983E-204	regulation of muscle cell differentiation
GO:0002764	16515	372	2	1	4777	1	2	false	0.0778731421395251	0.7704769265858208	0.0	immune response-regulating signaling pathway
GO:0001085	16515	52	2	1	635	1	1	false	0.08188976377951902	0.7704769265858208	1.2441301462924363E-77	RNA polymerase II transcription factor binding
GO:0042692	16515	313	2	1	3422	1	2	false	0.09146697837521874	0.7704769265858208	0.0	muscle cell differentiation
GO:0005654	16515	1101	2	1	10934	1	2	false	0.10069507956869511	0.7704769265858208	0.0	nucleoplasm
GO:0045596	16515	593	2	1	5689	1	4	false	0.10423624538581006	0.7704769265858208	0.0	negative regulation of cell differentiation
GO:0008134	16515	635	2	1	5904	1	1	false	0.1075542005417384	0.7704769265858208	0.0	transcription factor binding
GO:0051093	16515	798	2	1	7314	1	3	false	0.10910582444627066	0.7704769265858208	0.0	negative regulation of developmental process
GO:0000785	16515	1237	2	1	10934	1	2	false	0.11313334552815849	0.7704769265858208	0.0	chromatin
GO:0030111	16515	337	2	1	2966	1	2	false	0.11362103843570846	0.7704769265858208	0.0	regulation of Wnt signaling pathway
GO:0001816	16515	686	2	1	6028	1	1	false	0.11380225613827476	0.7704769265858208	0.0	cytokine production
GO:0061061	16515	577	2	1	4812	1	1	false	0.11990856192854907	0.7704769265858208	0.0	muscle structure development
GO:0051241	16515	1010	2	1	7773	1	3	false	0.12993696127577806	0.7704769265858208	0.0	negative regulation of multicellular organismal process
GO:0140110	16515	1582	2	1	11969	1	1	false	0.13217478486108755	0.7704769265858208	0.0	transcription regulator activity
GO:0030178	16515	193	2	1	1368	1	3	false	0.14108187134505973	0.7704769265858208	5.627415973182488E-241	negative regulation of Wnt signaling pathway
GO:0002768	16515	369	2	1	2606	1	2	false	0.1415963161935311	0.7704769265858208	0.0	immune response-regulating cell surface receptor signaling pathway
GO:0002682	16515	1311	2	1	9249	1	2	false	0.1417450535195048	0.7704769265858208	0.0	regulation of immune system process
GO:1901342	16515	292	2	1	2005	1	2	false	0.14563591022432387	0.7704769265858208	0.0	regulation of vasculature development
GO:0051151	16515	12	2	1	78	1	3	false	0.1538461538461509	0.7704769265858208	2.3025046152314547E-14	negative regulation of smooth muscle cell differentiation
GO:0051145	16515	49	2	1	313	1	1	false	0.1565495207667642	0.7704769265858208	1.681298318670784E-58	smooth muscle cell differentiation
GO:0007507	16515	522	2	1	3325	1	2	false	0.1569924812032556	0.7704769265858208	0.0	heart development
GO:0001944	16515	651	2	1	4127	1	2	false	0.15774170099329327	0.7704769265858208	0.0	vasculature development
GO:0072358	16515	659	2	1	4127	1	2	false	0.15968015507614733	0.7704769265858208	0.0	cardiovascular system development
GO:0051150	16515	25	2	1	155	1	2	false	0.16129032258064402	0.7704769265858208	2.0945032519806424E-29	regulation of smooth muscle cell differentiation
GO:0010628	16515	801	2	1	4743	1	3	false	0.168880455407603	0.7704769265858208	0.0	positive regulation of gene expression
GO:0048585	16515	1457	2	1	8481	1	3	false	0.17179577879898397	0.7704769265858208	0.0	negative regulation of response to stimulus
GO:0050776	16515	807	2	1	4478	1	3	false	0.18021438142022062	0.7704769265858208	0.0	regulation of immune response
GO:0023057	16515	1267	2	1	7020	1	3	false	0.18048433048402152	0.7704769265858208	0.0	negative regulation of signaling
GO:0045595	16515	1604	2	1	8813	1	3	false	0.18200385793774987	0.7704769265858208	0.0	regulation of cell differentiation
GO:0002376	16515	2527	2	1	13878	1	1	false	0.1820867560180349	0.7704769265858208	0.0	immune system process
GO:1905114	16515	618	2	1	3315	1	2	false	0.1864253393662629	0.7704769265858208	0.0	cell surface receptor signaling pathway involved in cell-cell signaling
GO:0010648	16515	1264	2	1	6700	1	3	false	0.18865671641824697	0.7704769265858208	0.0	negative regulation of cell communication
GO:0048273	16515	5	2	1	25	1	1	false	0.20000000000000032	0.7704769265858208	1.882175795219262E-5	mitogen-activated protein kinase p38 binding
GO:0045935	16515	1094	2	1	5450	1	4	false	0.2007339449542124	0.7704769265858208	0.0	positive regulation of nucleobase-containing compound metabolic process
GO:0019932	16515	499	2	1	2462	1	1	false	0.20268074736002442	0.7704769265858208	0.0	second-messenger-mediated signaling
GO:0051254	16515	913	2	1	4433	1	4	false	0.20595533498718693	0.7704769265858208	0.0	positive regulation of RNA metabolic process
GO:0031328	16515	1186	2	1	5530	1	4	false	0.21446654611146163	0.7704769265858208	0.0	positive regulation of cellular biosynthetic process
GO:0009891	16515	1233	2	1	5739	1	3	false	0.21484579195059936	0.7704769265858208	0.0	positive regulation of biosynthetic process
GO:0035556	16515	2462	2	1	11378	1	2	false	0.21638249252807953	0.7704769265858208	0.0	intracellular signal transduction
GO:0097720	16515	46	2	1	207	1	1	false	0.22222222222222368	0.7704769265858208	3.603280823355866E-47	calcineurin-mediated signaling
GO:0006955	16515	1668	2	1	7504	1	2	false	0.2222814498935122	0.7704769265858208	0.0	immune response
GO:0050793	16515	2287	2	1	9945	1	2	false	0.22996480643445902	0.7704769265858208	0.0	regulation of developmental process
GO:0045893	16515	564	2	1	2440	1	4	false	0.23114754098389434	0.7704769265858208	0.0	positive regulation of transcription, DNA-templated
GO:0072359	16515	983	2	1	4127	1	1	false	0.23818754543218112	0.7704769265858208	0.0	circulatory system development
GO:0010557	16515	1109	2	1	4648	1	4	false	0.23859724612644276	0.7704769265858208	0.0	positive regulation of macromolecule biosynthetic process
GO:0009968	16515	1148	2	1	4789	1	5	false	0.23971601587033317	0.7704769265858208	0.0	negative regulation of signal transduction
GO:0007223	16515	36	2	1	148	1	1	false	0.24324324324323487	0.7704769265858208	2.8732797492984703E-35	Wnt signaling pathway, calcium modulating pathway
GO:0048016	16515	131	2	1	499	1	1	false	0.2625250501001721	0.7704769265858208	4.307904247764719E-124	inositol phosphate-mediated signaling
GO:0031325	16515	2641	2	1	9799	1	4	false	0.26951729768258487	0.7704769265858208	0.0	positive regulation of cellular metabolic process
GO:0048869	16515	3513	2	1	13027	1	2	false	0.269670683962033	0.7704769265858208	0.0	cellular developmental process
GO:0009893	16515	2828	2	1	10458	1	3	false	0.2704149933068421	0.7704769265858208	0.0	positive regulation of metabolic process
GO:0051239	16515	2782	2	1	10089	1	2	false	0.27574586182970434	0.7704769265858208	0.0	regulation of multicellular organismal process
GO:0000981	16515	603	2	1	2123	1	4	false	0.28403203014610584	0.7704769265858208	0.0	DNA-binding transcription factor activity, RNA polymerase II-specific
GO:0198738	16515	481	2	1	1687	1	1	false	0.2851215174868605	0.7704769265858208	0.0	cell-cell signaling by wnt
GO:0003184	16515	15	2	1	51	1	2	false	0.29411764705882354	0.7704769265858208	3.1360986222315166E-13	pulmonary valve morphogenesis
GO:0051173	16515	2492	2	1	8444	1	3	false	0.29512079583070805	0.7704769265858208	0.0	positive regulation of nitrogen compound metabolic process
GO:1902680	16515	819	2	1	2724	1	5	false	0.30066079295172277	0.7704769265858208	0.0	positive regulation of RNA biosynthetic process
GO:0001216	16515	400	2	1	1325	1	2	false	0.3018867924526494	0.7704769265858208	0.0	DNA-binding transcription activator activity
GO:0035567	16515	148	2	1	480	1	1	false	0.30833333333336255	0.7704769265858208	4.2192094877610596E-128	non-canonical Wnt signaling pathway
GO:0033173	16515	42	2	1	135	1	2	false	0.3111111111111151	0.7704769265858208	6.040843472886085E-36	calcineurin-NFAT signaling cascade
GO:0045944	16515	497	2	1	1554	1	3	false	0.31981981982004426	0.7704769265858208	0.0	positive regulation of transcription by RNA polymerase II
GO:0048523	16515	4164	2	1	12864	1	3	false	0.3236940298500609	0.7704769265858208	0.0	negative regulation of cellular process
GO:0007267	16515	1687	2	1	5153	1	2	false	0.3273821075087925	0.7704769265858208	0.0	cell-cell signaling
GO:0010604	16515	2560	2	1	7739	1	3	false	0.33079209200210213	0.7704769265858208	0.0	positive regulation of macromolecule metabolic process
GO:0048519	16515	4686	2	1	13878	1	2	false	0.3376567228731224	0.7704769265858208	0.0	negative regulation of biological process
GO:2000026	16515	1794	2	1	5196	1	3	false	0.345265588914855	0.7704769265858208	0.0	regulation of multicellular organismal development
GO:1903508	16515	819	2	1	2359	1	3	false	0.34718100890243003	0.7704769265858208	0.0	positive regulation of nucleic acid-templated transcription
GO:1901363	16515	3236	2	1	9221	1	1	false	0.3509380761330863	0.7704769265858208	0.0	heterocyclic compound binding
GO:0048522	16515	4621	2	1	12886	1	3	false	0.3586062393309947	0.7704769265858208	0.0	positive regulation of cellular process
GO:0097159	16515	3307	2	1	9221	1	1	false	0.35863789177102323	0.7704769265858208	0.0	organic cyclic compound binding
GO:0007165	16515	4610	2	1	12851	1	5	false	0.3587269473171458	0.7704769265858208	0.0	signal transduction
GO:0005694	16515	1624	2	1	4526	1	1	false	0.3588157313308635	0.7704769265858208	0.0	chromosome
GO:0031974	16515	3948	2	1	10934	1	1	false	0.36107554417561966	0.7704769265858208	0.0	membrane-enclosed lumen
GO:0019900	16515	786	2	1	2163	1	1	false	0.36338418862714505	0.7704769265858208	0.0	kinase binding
GO:0019899	16515	2163	2	1	5904	1	1	false	0.3663617886166677	0.7704769265858208	0.0	enzyme binding
GO:0023052	16515	5095	2	1	13878	1	1	false	0.36712782821832307	0.7704769265858208	0.0	signaling
GO:0023051	16515	3308	2	1	9004	1	2	false	0.3673922701004737	0.7704769265858208	0.0	regulation of signaling
GO:0032502	16515	5265	2	1	13878	1	1	false	0.37937743190774376	0.7704769265858208	0.0	developmental process
GO:0048583	16515	3777	2	1	9953	1	2	false	0.3794835727913067	0.7704769265858208	0.0	regulation of response to stimulus
GO:0048518	16515	5275	2	1	13878	1	2	false	0.380097996832367	0.7704769265858208	0.0	positive regulation of biological process
GO:0010646	16515	3269	2	1	8383	1	2	false	0.3899558630587546	0.7704769265858208	0.0	regulation of cell communication
GO:0032991	16515	4639	2	1	11845	1	1	false	0.3916420430583112	0.7704769265858208	0.0	protein-containing complex
GO:0035326	16515	590	2	1	1506	1	1	false	0.391766268260459	0.7704769265858208	0.0	cis-regulatory region binding
GO:0007154	16515	5113	2	1	12841	1	1	false	0.39817771201378316	0.7704769265858208	0.0	cell communication
GO:0000987	16515	585	2	1	1418	1	2	false	0.41255289139610724	0.7704769265858208	0.0	cis-regulatory region sequence-specific DNA binding
GO:0019722	16515	207	2	1	499	1	1	false	0.41482965931858257	0.7704769265858208	2.4345818380476334E-146	calcium-mediated signaling
GO:0019219	16515	2640	2	1	6350	1	4	false	0.4157480314960086	0.7704769265858208	0.0	regulation of nucleobase-containing compound metabolic process
GO:0031323	16515	4758	2	1	11275	1	3	false	0.4219955654100258	0.7704769265858208	0.0	regulation of cellular metabolic process
GO:0043233	16515	3948	2	1	9283	1	2	false	0.42529354734620334	0.7704769265858208	0.0	organelle lumen
GO:0000228	16515	1287	2	1	3007	1	2	false	0.4280013302296901	0.7704769265858208	0.0	nuclear chromosome
GO:0019222	16515	5105	2	1	11880	1	2	false	0.42971380471658216	0.7704769265858208	0.0	regulation of metabolic process
GO:0009889	16515	2875	2	1	6647	1	2	false	0.4325259515560682	0.7704769265858208	0.0	regulation of biosynthetic process
GO:0009059	16515	3643	2	1	8388	1	2	false	0.43431092036376584	0.7704769265858208	0.0	macromolecule biosynthetic process
GO:0032501	16515	6028	2	1	13878	1	1	false	0.4343565355253167	0.7704769265858208	0.0	multicellular organismal process
GO:0031326	16515	2783	2	1	6367	1	3	false	0.4370975341588632	0.7704769265858208	0.0	regulation of cellular biosynthetic process
GO:0070013	16515	3948	2	1	9004	1	2	false	0.4384717903129156	0.7704769265858208	0.0	intracellular organelle lumen
GO:0034645	16515	3359	2	1	7536	1	3	false	0.4457271762219222	0.7704769265858208	0.0	cellular macromolecule biosynthetic process
GO:0009653	16515	2361	2	1	5265	1	2	false	0.448433048434521	0.7704769265858208	0.0	anatomical structure morphogenesis
GO:0051252	16515	2375	2	1	5290	1	3	false	0.44896030245695573	0.7704769265858208	0.0	regulation of RNA metabolic process
GO:0051716	16515	5952	2	1	13037	1	2	false	0.4565467515523633	0.7704769265858208	0.0	cellular response to stimulus
GO:0005634	16515	3375	2	1	7335	1	1	false	0.46012269938630634	0.7704769265858208	0.0	nucleus
GO:0090304	16515	3833	2	1	8019	1	2	false	0.4779897742858977	0.7704769265858208	0.0	nucleic acid metabolic process
GO:0010467	16515	3646	2	1	7606	1	1	false	0.47935840126125334	0.7704769265858208	0.0	gene expression
GO:0010468	16515	2644	2	1	5456	1	2	false	0.48460410557359895	0.7704769265858208	0.0	regulation of gene expression
GO:0010556	16515	2677	2	1	5514	1	3	false	0.48549147624212136	0.7704769265858208	0.0	regulation of macromolecule biosynthetic process
GO:0043228	16515	4536	2	1	9283	1	1	false	0.48863513950224124	0.7704769265858208	0.0	non-membrane-bounded organelle
GO:0006351	16515	2161	2	1	4421	1	3	false	0.4888034381364633	0.7704769265858208	0.0	transcription, DNA-templated
GO:0006139	16515	4384	2	1	8848	1	5	false	0.49547920433637904	0.7704769265858208	0.0	nucleobase-containing compound metabolic process
GO:0043232	16515	4526	2	1	9010	1	2	false	0.5023307436177219	0.7704769265858208	0.0	intracellular non-membrane-bounded organelle
GO:0009058	16515	4757	2	1	9406	1	1	false	0.5057410163721884	0.7704769265858208	0.0	biosynthetic process
GO:0032774	16515	2371	2	1	4657	1	3	false	0.5091260468124964	0.7704769265858208	0.0	RNA biosynthetic process
GO:0046483	16515	4528	2	1	8863	1	1	false	0.5108879611877025	0.7704769265858208	0.0	heterocycle metabolic process
GO:0051171	16515	4412	2	1	8635	1	2	false	0.5109438332384818	0.7704769265858208	0.0	regulation of nitrogen compound metabolic process
GO:0080090	16515	4581	2	1	8908	1	2	false	0.5142568477784497	0.7704769265858208	0.0	regulation of primary metabolic process
GO:0006725	16515	4570	2	1	8863	1	1	false	0.5156267629462289	0.7704769265858208	0.0	cellular aromatic compound metabolic process
GO:0044249	16515	4600	2	1	8896	1	2	false	0.5170863309352786	0.7704769265858208	0.0	cellular biosynthetic process
GO:1901576	16515	4681	2	1	9027	1	2	false	0.518555444775452	0.7704769265858208	0.0	organic substance biosynthetic process
GO:0038093	16515	192	2	1	369	1	1	false	0.5203252032519687	0.7704769265858208	2.715712739038588E-110	Fc receptor signaling pathway
GO:0050896	16515	7281	2	1	13878	1	1	false	0.5246433203680587	0.7704769265858208	0.0	response to stimulus
GO:0003700	16515	1187	2	1	2246	1	3	false	0.5284951024046584	0.7704769265858208	0.0	DNA-binding transcription factor activity
GO:0003180	16515	27	2	1	51	1	2	false	0.5294117647058821	0.7704769265858208	4.3555541011128686E-15	aortic valve morphogenesis
GO:1901360	16515	4777	2	1	8995	1	1	false	0.5310728182328325	0.7704769265858208	0.0	organic cyclic compound metabolic process
GO:0018130	16515	3081	2	1	5741	1	2	false	0.5366660860487552	0.7704769265858208	0.0	heterocycle biosynthetic process
GO:0019438	16515	3096	2	1	5759	1	2	false	0.5375933321753205	0.7704769265858208	0.0	aromatic compound biosynthetic process
GO:0009966	16515	2880	2	1	5336	1	4	false	0.539730134934311	0.7704769265858208	0.0	regulation of signal transduction
GO:0003177	16515	19	2	1	35	1	1	false	0.542857142857145	0.7704769265858208	2.4630972913946895E-10	pulmonary valve development
GO:1901362	16515	3230	2	1	5889	1	2	false	0.5484802173548106	0.7704769265858208	0.0	organic cyclic compound biosynthetic process
GO:0001012	16515	829	2	1	1506	1	1	false	0.5504648074372095	0.7704769265858208	0.0	RNA polymerase II regulatory region DNA binding
GO:0034641	16515	5039	2	1	9147	1	2	false	0.5508910025088619	0.7704769265858208	0.0	cellular nitrogen compound metabolic process
GO:0007166	16515	2604	2	1	4610	1	1	false	0.5648590021697816	0.7845263919024744	0.0	cell surface receptor signaling pathway
GO:0001228	16515	400	2	1	695	1	3	false	0.575539568345429	0.7870276993413479	5.704947819507745E-205	DNA-binding transcription activator activity, RNA polymerase II-specific
GO:0000977	16515	822	2	1	1421	1	2	false	0.5784658691056865	0.7870276993413479	0.0	RNA polymerase II regulatory region sequence-specific DNA binding
GO:0060255	16515	4602	2	1	7947	1	2	false	0.5790864477184862	0.7870276993413479	0.0	regulation of macromolecule metabolic process
GO:0006355	16515	1873	2	1	3216	1	4	false	0.5824004975125974	0.7870276993413479	0.0	regulation of transcription, DNA-templated
GO:1905314	16515	35	2	1	58	1	1	false	0.6034482758620746	0.8099976857209055	1.1364634933673376E-16	semi-lunar valve development
GO:0034654	16515	3033	2	1	4963	1	5	false	0.6111223050563478	0.8117726517041381	0.0	nucleobase-containing compound biosynthetic process
GO:0001067	16515	1507	2	1	2455	1	1	false	0.6138492871691265	0.8117726517041381	0.0	regulatory region nucleic acid binding
GO:0031981	16515	2789	2	1	4497	1	2	false	0.6201912386041649	0.8117726517041381	0.0	nuclear lumen
GO:0006357	16515	1292	2	1	2065	1	2	false	0.6256658595646695	0.8117726517041381	0.0	regulation of transcription by RNA polymerase II
GO:2000112	16515	2359	2	1	3737	1	3	false	0.6312550173929603	0.8117726517041381	0.0	regulation of cellular macromolecule biosynthetic process
GO:0050794	16515	8239	2	1	12995	1	2	false	0.6340130819556123	0.8117726517041381	0.0	regulation of cellular process
GO:0044271	16515	3707	2	1	5830	1	2	false	0.6358490566033003	0.8117726517041381	0.0	cellular nitrogen compound biosynthetic process
GO:0005515	16515	5904	2	1	9221	1	1	false	0.6402776271612878	0.8117726517041381	0.0	protein binding
GO:0050789	16515	8917	2	1	13878	1	2	false	0.6425277417508793	0.8117726517041381	0.0	regulation of biological process
GO:0038095	16515	124	2	1	192	1	1	false	0.6458333333333777	0.8117726517041381	1.0522024770374865E-53	Fc-epsilon receptor signaling pathway
GO:0048513	16515	3125	2	1	4812	1	2	false	0.6494181213633105	0.8117726517041381	0.0	animal organ development
GO:2001141	16515	2128	2	1	3182	1	4	false	0.6687617850414639	0.8276695447866123	0.0	regulation of RNA biosynthetic process
GO:0000978	16515	562	2	1	838	1	2	false	0.670644391408058	0.8276695447866123	7.891714192443514E-230	RNA polymerase II cis-regulatory region sequence-specific DNA binding
GO:0008152	16515	9406	2	1	13878	1	1	false	0.6777633664824914	0.8276695447866123	0.0	metabolic process
GO:0044237	16515	8863	2	1	13059	1	2	false	0.678689026725022	0.8276695447866123	0.0	cellular metabolic process
GO:0065007	16515	9584	2	1	13878	1	1	false	0.6905894221131463	0.8326750669152195	0.0	biological regulation
GO:0007275	16515	4343	2	1	6284	1	2	false	0.6911203055396322	0.8326750669152195	0.0	multicellular organism development
GO:0006366	16515	1511	2	1	2161	1	1	false	0.6992133271631297	0.8373812301354846	0.0	transcription by RNA polymerase II
GO:0044260	16515	6589	2	1	9167	1	2	false	0.7187738627761757	0.8556831699716378	0.0	cellular macromolecule metabolic process
GO:0003676	16515	2455	2	1	3307	1	2	false	0.7423646809805463	0.8785380840006465	0.0	nucleic acid binding
GO:0000790	16515	1077	2	1	1422	1	2	false	0.7573839662451605	0.891039960288424	0.0	nuclear chromatin
GO:0005488	16515	9221	2	1	11969	1	1	false	0.7704068844477681	0.8998975783762451	0.0	binding
GO:0016055	16515	480	2	1	619	1	2	false	0.7754442649433593	0.8998975783762451	1.7139153157443847E-142	Wnt signaling pathway
GO:0003677	16515	1911	2	1	2455	1	1	false	0.778411405295452	0.8998975783762451	0.0	DNA binding
GO:0043565	16515	1505	2	1	1911	1	1	false	0.7875457875451017	0.9001793185886315	0.0	sequence-specific DNA binding
GO:0044212	16515	1506	2	1	1912	1	2	false	0.7876569037650526	0.9001793185886315	0.0	transcription regulatory region DNA binding
GO:0003690	16515	1527	2	1	1911	1	1	false	0.7990580847709637	0.9076897470689196	0.0	double-stranded DNA binding
GO:0043227	16515	7507	2	1	9283	1	1	false	0.808682537973074	0.9076897470689196	0.0	membrane-bounded organelle
GO:0005575	16515	11845	2	1	14589	1	1	false	0.8119130851968446	0.9076897470689196	0.0	cellular_component
GO:0043231	16515	7335	2	1	9029	1	2	false	0.812382323626683	0.9076897470689196	0.0	intracellular membrane-bounded organelle
GO:0003674	16515	11969	2	1	14589	1	1	false	0.8204126396574014	0.9115695996193349	0.0	molecular_function
GO:0043229	16515	9004	2	1	10673	1	2	false	0.8436240981907518	0.9278722508926722	0.0	intracellular organelle
GO:0043170	16515	7606	2	1	8995	1	1	false	0.8455808782695051	0.9278722508926722	0.0	macromolecule metabolic process
GO:0043226	16515	9283	2	1	10934	1	1	false	0.849003109566795	0.9278722508926722	0.0	organelle
GO:0048731	16515	4127	2	1	4812	1	2	false	0.8576475477984249	0.9301866437267088	0.0	system development
GO:0016070	16515	3298	2	1	3833	1	1	false	0.8604226454472057	0.9301866437267088	0.0	RNA metabolic process
GO:0003176	16515	31	2	1	35	1	1	false	0.8857142857142902	0.942418245217381	1.9098548510313134E-5	aortic valve development
GO:0006807	16515	8339	2	1	9406	1	1	false	0.8865617690907434	0.942418245217381	0.0	nitrogen compound metabolic process
GO:0005622	16515	10525	2	1	11845	1	1	false	0.8885605740914505	0.942418245217381	0.0	intracellular
GO:0019901	16515	700	2	1	786	1	1	false	0.8905852417304252	0.942418245217381	2.985224654691716E-117	protein kinase binding
GO:1903506	16515	2128	2	1	2359	1	2	false	0.9020771513364592	0.9487777242361004	0.0	regulation of nucleic acid-templated transcription
GO:0048856	16515	4812	2	1	5265	1	1	false	0.9139601139625344	0.9487777242361004	0.0	anatomical structure development
GO:0000976	16515	1415	2	1	1543	1	2	false	0.9170447180812652	0.9487777242361004	6.742013886341853E-191	transcription regulatory region sequence-specific DNA binding
GO:0110165	16515	10934	2	1	11845	1	1	false	0.9230899113551975	0.9487777242361004	0.0	cellular anatomical entity
GO:0009987	16515	12841	2	1	13878	1	1	false	0.9252774175035601	0.9487777242361004	0.0	cellular process
GO:0044238	16515	8708	2	1	9406	1	1	false	0.9257920476364541	0.9487777242361004	0.0	primary metabolic process
GO:1990837	16515	1457	2	1	1567	1	2	false	0.9298021697513784	0.9487777242361004	2.7858462114274706E-172	sequence-specific double-stranded DNA binding
GO:0030154	16515	3328	2	1	3513	1	1	false	0.9473384571602879	0.9608733852957856	6.4067112836E-314	cell differentiation
GO:0008150	16515	13878	2	1	14589	1	1	false	0.9512646514428278	0.9608733852957856	0.0	biological_process
GO:0071704	16515	8995	2	1	9406	1	1	false	0.9563044864969051	0.9611100366803066	0.0	organic substance metabolic process
GO:0097659	16515	2359	2	1	2371	1	1	false	0.9949388443690911	0.9949388443690911	1.5605119001577283E-32	nucleic acid-templated transcription
GO:0000000	16515	14589	2	1	0	0	0	true	1.0	1.0	1.0	Gene Ontology
GO:0005528	16515	9	2	1	9	1	1	true	1.0	1.0	1.0	FK506 binding
