## Supplementary File S3 for "PIGNON: A protein-protein interaction-guided functional enrichment analysis for quantitative proteomics": table-mcl2_cluster1523-Parent-Child-Union-Benjamini-Hochberg.txt

ID	Pop.total	Pop.term	Study.total	Study.term	Pop.family	Study.family	nparents	is.trivial	p	p.adjusted	p.min	name
GO:0036501	16515	8	2	1	8494	2	2	false	0.00188290632619674	0.4142393917632828	1.492981820207188E-27	UFD1-NPL4 complex
GO:0034098	16515	8	2	1	2072	1	4	false	0.0038610038610040203	0.42471042471044224	1.2030355280697572E-22	VCP-NPL4-UFD1 AAA ATPase complex
GO:0039531	16515	21	2	1	2153	1	5	false	0.009753831862510868	0.5635903755107867	5.713664405419427E-51	regulation of viral-induced cytoplasmic pattern recognition receptor signaling pathway
GO:0032527	16515	43	2	1	6483	2	2	false	0.013222486856294475	0.5635903755107867	8.61791286001097E-112	protein exit from endoplasmic reticulum
GO:1903513	16515	26	2	1	1873	1	1	false	0.013881473571802689	0.5635903755107867	3.9385761039279613E-59	endoplasmic reticulum to cytosol transport
GO:0002753	16515	59	2	1	7430	2	4	false	0.015819565643043765	0.5635903755107867	7.144265426243177E-149	cytoplasmic pattern recognition receptor signaling pathway
GO:0039532	16515	10	2	1	556	1	4	false	0.01798561151078957	0.5635903755107867	1.3943338371834922E-21	negative regulation of viral-induced cytoplasmic pattern recognition receptor signaling pathway
GO:0140030	16515	138	2	1	5904	1	1	false	0.023373983739777178	0.5635903755107867	1.3261405411386446E-283	modification-dependent protein binding
GO:0062207	16515	77	2	1	2909	1	2	false	0.026469577174257828	0.5635903755107867	7.840835829544592E-154	regulation of pattern recognition receptor signaling pathway
GO:0002832	16515	78	2	1	2395	1	3	false	0.03256784968685455	0.5635903755107867	1.0439898542979646E-148	negative regulation of response to biotic stimulus
GO:0006515	16515	24	2	1	680	1	1	false	0.03529411764706507	0.5635903755107867	9.791080844407E-45	protein quality control for misfolded or incompletely synthesized proteins
GO:0002221	16515	163	2	1	4610	1	1	false	0.035357917570499504	0.5635903755107867	2.384664512736396E-305	pattern recognition receptor signaling pathway
GO:0051117	16515	80	2	1	2163	1	1	false	0.036985668053656544	0.5635903755107867	4.9272097109294894E-148	ATPase binding
GO:0035966	16515	197	2	1	4840	1	2	false	0.04070247933870015	0.5635903755107867	0.0	response to topologically incorrect protein
GO:0039528	16515	25	2	1	581	1	4	false	0.04302925989672082	0.5635903755107867	2.0592594029082233E-44	cytoplasmic pattern recognition receptor signaling pathway in response to virus
GO:0050687	16515	23	2	1	533	1	6	false	0.043151969981241316	0.5635903755107867	8.070110042959446E-41	negative regulation of defense response to virus
GO:0035967	16515	158	2	1	3628	1	3	false	0.04355016538037897	0.5635903755107867	2.224284622106452E-281	cellular response to topologically incorrect protein
GO:0030522	16515	265	2	1	4610	1	1	false	0.057483731019528264	0.643778067507035	0.0	intracellular receptor signaling pathway
GO:0002683	16515	351	2	1	5907	1	3	false	0.0594210259015311	0.643778067507035	0.0	negative regulation of immune system process
GO:0000731	16515	46	2	1	746	1	2	false	0.061662198391399914	0.643778067507035	1.6209192129225456E-74	DNA synthesis involved in DNA repair
GO:0050688	16515	71	2	1	1144	1	5	false	0.06206293706292996	0.643778067507035	5.556358158572539E-115	regulation of defense response to virus
GO:0036503	16515	97	2	1	1393	1	3	false	0.06963388370417435	0.643778067507035	3.2078409445405612E-152	ERAD pathway
GO:0031348	16515	175	2	1	2432	1	3	false	0.07195723684204135	0.643778067507035	1.9660047871424766E-272	negative regulation of defense response
GO:0002698	16515	97	2	1	1273	1	3	false	0.07619795758049759	0.643778067507035	2.785809713506617E-148	negative regulation of immune effector process
GO:0002831	16515	349	2	1	4196	1	2	false	0.0831744518589173	0.643778067507035	0.0	regulation of response to biotic stimulus
GO:0071897	16515	390	2	1	4242	1	3	false	0.09193776520493134	0.643778067507035	0.0	DNA biosynthetic process
GO:0032102	16515	305	2	1	3240	1	3	false	0.09413580246904411	0.643778067507035	0.0	negative regulation of response to external stimulus
GO:0006301	16515	50	2	1	517	1	1	false	0.09671179883945923	0.643778067507035	7.448898834937464E-71	postreplication repair
GO:0071712	16515	11	2	1	108	1	3	false	0.10185185185185203	0.643778067507035	2.898675772808076E-15	ER-associated misfolded protein catabolic process
GO:0101005	16515	260	2	1	4821	2	2	false	0.10496350251869259	0.643778067507035	0.0	ubiquitinyl hydrolase activity
GO:0051788	16515	21	2	1	197	1	1	false	0.1065989847715676	0.643778067507035	1.0103134948671967E-28	response to misfolded protein
GO:0071218	16515	18	2	1	161	1	2	false	0.1118012422360259	0.643778067507035	3.250965695072853E-24	cellular response to misfolded protein
GO:0001816	16515	686	2	1	6028	1	1	false	0.11380225613827476	0.643778067507035	0.0	cytokine production
GO:0031090	16515	3159	2	2	9284	2	2	false	0.11575460287305342	0.643778067507035	0.0	organelle membrane
GO:0001501	16515	479	2	1	4127	1	1	false	0.11606493821164121	0.643778067507035	0.0	skeletal system development
GO:0032480	16515	38	2	1	307	1	3	false	0.12377850162865485	0.643778067507035	1.7575854013994003E-49	negative regulation of type I interferon production
GO:0005783	16515	543	2	1	8452	2	3	false	0.12436997265318579	0.643778067507035	0.0	endoplasmic reticulum
GO:0051241	16515	1010	2	1	7773	1	3	false	0.12993696127577806	0.643778067507035	0.0	negative regulation of multicellular organismal process
GO:0070646	16515	273	2	1	2082	1	2	false	0.131123919308356	0.643778067507035	0.0	protein modification by small protein removal
GO:0006259	16515	942	2	1	7103	1	2	false	0.1326200197101316	0.643778067507035	0.0	DNA metabolic process
GO:0036435	16515	7	2	1	50	1	1	false	0.139999999999999	0.643778067507035	1.0011573378825806E-8	K48-linked polyubiquitin modification-dependent protein binding
GO:0002682	16515	1311	2	1	9249	1	2	false	0.1417450535195048	0.643778067507035	0.0	regulation of immune system process
GO:0051607	16515	226	2	1	1570	1	3	false	0.143949044586079	0.643778067507035	3.777705493445658E-280	defense response to virus
GO:0098586	16515	44	2	1	304	1	1	false	0.14473684210524826	0.643778067507035	3.973082978984959E-54	cellular response to virus
GO:0034976	16515	281	2	1	1926	1	1	false	0.1458982346832778	0.643778067507035	0.0	response to endoplasmic reticulum stress
GO:0044257	16515	735	2	1	4887	1	3	false	0.15039901780179296	0.643778067507035	0.0	cellular protein catabolic process
GO:0044265	16515	1103	2	1	7226	1	3	false	0.15264323277102665	0.643778067507035	0.0	cellular macromolecule catabolic process
GO:0030163	16515	878	2	1	5628	1	3	false	0.1560056858560835	0.643778067507035	0.0	protein catabolic process
GO:0009057	16515	1319	2	1	8030	1	2	false	0.16425902864220246	0.643778067507035	0.0	macromolecule catabolic process
GO:0001818	16515	230	2	1	1391	1	3	false	0.1653486700214922	0.643778067507035	4.369587958165681E-270	negative regulation of cytokine production
GO:0048585	16515	1457	2	1	8481	1	3	false	0.17179577879898397	0.643778067507035	0.0	negative regulation of response to stimulus
GO:0032606	16515	119	2	1	686	1	1	false	0.1734693877551385	0.643778067507035	8.895031883677714E-137	type I interferon production
GO:0005215	16515	1093	2	1	11969	2	1	false	0.1743062123947276	0.643778067507035	0.0	transporter activity
GO:0009607	16515	1277	2	1	7281	1	1	false	0.17538799615377043	0.643778067507035	0.0	response to biotic stimulus
GO:0051179	16515	5875	2	2	13878	2	1	false	0.1791922991130472	0.643778067507035	0.0	localization
GO:1901565	16515	1167	2	1	6503	1	2	false	0.17945563586046986	0.643778067507035	0.0	organonitrogen compound catabolic process
GO:0023057	16515	1267	2	1	7020	1	3	false	0.18048433048402152	0.643778067507035	0.0	negative regulation of signaling
GO:0005774	16515	390	2	1	4059	2	3	false	0.18295505998182612	0.643778067507035	0.0	vacuolar membrane
GO:0030433	16515	77	2	1	420	1	2	false	0.18333333333329774	0.643778067507035	2.510811531711118E-86	ubiquitin-dependent ERAD pathway
GO:0032101	16515	863	2	1	4678	1	2	false	0.18448054724217872	0.643778067507035	0.0	regulation of response to external stimulus
GO:0032479	16515	118	2	1	633	1	2	false	0.18641390205374542	0.643778067507035	1.4615170264428168E-131	regulation of type I interferon production
GO:1902532	16515	532	2	1	2835	1	3	false	0.1876543209874952	0.643778067507035	0.0	negative regulation of intracellular signal transduction
GO:0010648	16515	1264	2	1	6700	1	3	false	0.18865671641824697	0.643778067507035	0.0	negative regulation of cell communication
GO:0005773	16515	3678	2	2	8452	2	2	false	0.1893379910104127	0.643778067507035	0.0	vacuole
GO:0042626	16515	101	2	1	531	1	2	false	0.1902071563088967	0.643778067507035	1.4405086876225164E-111	ATPase-coupled transmembrane transporter activity
GO:0051240	16515	1553	2	1	7916	1	3	false	0.19618494189035546	0.6539498063011848	0.0	positive regulation of multicellular organismal process
GO:0002697	16515	365	2	1	1809	1	2	false	0.2017689331123662	0.6625248549958294	0.0	regulation of immune effector process
GO:1901575	16515	1956	2	1	9133	1	2	false	0.21416840030540835	0.6928977656939681	0.0	organic substance catabolic process
GO:0098796	16515	1005	2	1	8532	2	2	false	0.2217209478914215	0.7017543859651808	0.0	membrane protein complex
GO:0001817	16515	632	2	1	2817	1	2	false	0.2243521476746345	0.7017543859651808	0.0	regulation of cytokine production
GO:0030970	16515	26	2	1	114	1	3	false	0.22807017543860142	0.7017543859651808	2.940900692255123E-26	retrograde protein transport, ER to cytosol
GO:0044248	16515	2055	2	1	8923	1	2	false	0.23030370951582915	0.7017543859651808	0.0	cellular catabolic process
GO:0001819	16515	412	2	1	1759	1	3	false	0.23422399090385101	0.7017543859651808	0.0	positive regulation of cytokine production
GO:0009968	16515	1148	2	1	4789	1	5	false	0.23971601587033317	0.7017543859651808	0.0	negative regulation of signal transduction
GO:0080134	16515	1277	2	1	5300	1	2	false	0.24094339622574185	0.7017543859651808	0.0	regulation of response to stress
GO:0009615	16515	304	2	1	1254	1	1	false	0.2424242424243352	0.7017543859651808	8.835918936666263E-301	response to virus
GO:0009056	16515	2357	2	1	9406	1	1	false	0.25058473314938123	0.7092686844265587	0.0	catabolic process
GO:0044419	16515	1871	2	1	13878	2	1	false	0.2514679881148708	0.7092686844265587	0.0	interspecies interaction between organisms
GO:0022804	16515	247	2	1	969	1	1	false	0.2549019607842175	0.7098535616775677	4.405229710593728E-238	active transmembrane transporter activity
GO:1901698	16515	1008	2	1	3829	1	1	false	0.26325411334523957	0.7239488116994088	0.0	response to nitrogen compound
GO:0005737	16515	6076	2	2	11683	2	2	false	0.27045341452748134	0.7282030691402286	0.0	cytoplasm
GO:0051239	16515	2782	2	1	10089	1	2	false	0.27574586182970434	0.7282030691402286	0.0	regulation of multicellular organismal process
GO:0016787	16515	3358	2	2	6357	2	1	false	0.27899468710485265	0.7282030691402286	0.0	hydrolase activity
GO:0003824	16515	6357	2	2	11969	2	1	false	0.28206984018158265	0.7282030691402286	0.0	catalytic activity
GO:0070647	16515	1066	2	1	3764	1	1	false	0.2832093517531884	0.7282030691402286	0.0	protein modification by small protein conjugation or removal
GO:0042175	16515	976	2	1	6329	2	2	false	0.28466119975481663	0.7282030691402286	0.0	nuclear outer membrane-endoplasmic reticulum membrane network
GO:0031347	16515	579	2	1	1998	1	2	false	0.28978978978967446	0.7328017672842343	0.0	regulation of defense response
GO:0033554	16515	1926	2	1	6548	1	2	false	0.294135613927245	0.7353390348181126	0.0	cellular response to stress
GO:0046907	16515	1873	2	1	11294	2	3	false	0.304189793287323	0.7519298261034951	0.0	intracellular transport
GO:0006508	16515	1639	2	1	5250	1	1	false	0.3121904761908783	0.7586010214931772	0.0	proteolysis
GO:0010243	16515	931	2	1	2967	1	2	false	0.31378496798126876	0.7586010214931772	0.0	response to organonitrogen compound
GO:0048523	16515	4164	2	1	12864	1	3	false	0.3236940298500609	0.7622437724496267	0.0	negative regulation of cellular process
GO:0002376	16515	2527	2	1	13878	2	1	false	0.3310286575476795	0.7622437724496267	0.0	immune system process
GO:0000323	16515	673	2	1	3678	2	1	false	0.33251878178705185	0.7622437724496267	0.0	lytic vacuole
GO:0039536	16515	7	2	1	21	1	3	false	0.33333333333333354	0.7622437724496267	8.599931200550419E-6	negative regulation of RIG-I signaling pathway
GO:0016020	16515	6329	2	2	10934	2	1	false	0.3350295766107691	0.7622437724496267	0.0	membrane
GO:0009605	16515	2447	2	1	7281	1	1	false	0.3360802087618808	0.7622437724496267	0.0	response to external stimulus
GO:0007165	16515	4610	2	1	12851	1	5	false	0.3587269473171458	0.8002603903178634	0.0	signal transduction
GO:0031593	16515	50	2	1	138	1	1	false	0.3623188405797105	0.8002603903178634	8.154756425692801E-39	polyubiquitin modification-dependent protein binding
GO:0019899	16515	2163	2	1	5904	1	1	false	0.3663617886166677	0.8002603903178634	0.0	enzyme binding
GO:0023051	16515	3308	2	1	9004	1	2	false	0.3673922701004737	0.8002603903178634	0.0	regulation of signaling
GO:0008233	16515	1074	2	1	5075	2	3	false	0.3784987116776345	0.808674964608675	0.0	peptidase activity
GO:0048583	16515	3777	2	1	9953	1	2	false	0.3794835727913067	0.808674964608675	0.0	regulation of response to stimulus
GO:0006952	16515	1379	2	1	3575	1	1	false	0.3857342657333946	0.808674964608675	0.0	defense response
GO:0035556	16515	2462	2	1	11378	2	2	false	0.38595850583595853	0.808674964608675	0.0	intracellular signal transduction
GO:0010646	16515	3269	2	1	8383	1	2	false	0.3899558630587546	0.809342357291755	0.0	regulation of cell communication
GO:0007154	16515	5113	2	1	12841	1	1	false	0.39817771201378316	0.8186831461965636	0.0	cell communication
GO:0051603	16515	680	2	1	1685	1	2	false	0.40356083086041356	0.8220683591601017	0.0	proteolysis involved in cellular protein catabolic process
GO:0016887	16515	525	2	1	1279	1	1	false	0.4104769351055277	0.8284855570937256	0.0	ATPase activity
GO:0006974	16515	813	2	1	1926	1	1	false	0.4221183800622416	0.8332692118960293	0.0	cellular response to DNA damage stimulus
GO:0002252	16515	1079	2	1	2527	1	1	false	0.42698852394095627	0.8332692118960293	0.0	immune effector process
GO:0006281	16515	517	2	1	1201	1	2	false	0.4304746044962485	0.8332692118960293	0.0	DNA repair
GO:0015399	16515	107	2	1	247	1	1	false	0.43319838056676596	0.8332692118960293	7.884775568303248E-73	primary active transmembrane transporter activity
GO:0009059	16515	3643	2	1	8388	1	2	false	0.43431092036376584	0.8332692118960293	0.0	macromolecule biosynthetic process
GO:0098805	16515	1574	2	1	6329	2	1	false	0.43557254258201533	0.8332692118960293	0.0	whole membrane
GO:0034645	16515	3359	2	1	7536	1	3	false	0.4457271762219222	0.8416390316107613	0.0	cellular macromolecule biosynthetic process
GO:0051716	16515	5952	2	1	13037	1	2	false	0.4565467515523633	0.8416390316107613	0.0	cellular response to stimulus
GO:0070887	16515	2939	2	1	6418	1	2	false	0.4579308195697249	0.8416390316107613	0.0	cellular response to chemical stimulus
GO:0006886	16515	1362	2	1	2870	1	3	false	0.47456445993091895	0.8416390316107613	0.0	intracellular protein transport
GO:0090304	16515	3833	2	1	8019	1	2	false	0.4779897742858977	0.8416390316107613	0.0	nucleic acid metabolic process
GO:0070987	16515	19	2	1	39	1	1	false	0.48717948717948584	0.8416390316107613	1.4508889103849574E-11	error-free translesion synthesis
GO:0006950	16515	3575	2	1	7281	1	1	false	0.4910039829684965	0.8416390316107613	0.0	response to stress
GO:0006139	16515	4384	2	1	8848	1	5	false	0.49547920433637904	0.8416390316107613	0.0	nucleobase-containing compound metabolic process
GO:0009058	16515	4757	2	1	9406	1	1	false	0.5057410163721884	0.8416390316107613	0.0	biosynthetic process
GO:0055085	16515	1399	2	1	4702	2	1	false	0.5065845244466501	0.8416390316107613	0.0	transmembrane transport
GO:0043207	16515	1256	2	1	2462	1	2	false	0.5101543460606558	0.8416390316107613	0.0	response to external biotic stimulus
GO:0046483	16515	4528	2	1	8863	1	1	false	0.5108879611877025	0.8416390316107613	0.0	heterocycle metabolic process
GO:0005765	16515	344	2	1	673	1	2	false	0.5111441307578012	0.8416390316107613	9.807028884111846E-202	lysosomal membrane
GO:0005789	16515	960	2	1	3161	2	2	false	0.5152351242787352	0.8416390316107613	0.0	endoplasmic reticulum membrane
GO:0006725	16515	4570	2	1	8863	1	1	false	0.5156267629462289	0.8416390316107613	0.0	cellular aromatic compound metabolic process
GO:0044249	16515	4600	2	1	8896	1	2	false	0.5170863309352786	0.8416390316107613	0.0	cellular biosynthetic process
GO:1901576	16515	4681	2	1	9027	1	2	false	0.518555444775452	0.8416390316107613	0.0	organic substance biosynthetic process
GO:0043412	16515	3949	2	1	7606	1	1	false	0.5191953720732142	0.8416390316107613	0.0	macromolecule modification
GO:0010498	16515	456	2	1	878	1	2	false	0.519362186788245	0.8416390316107613	3.558302174652053E-263	proteasomal protein catabolic process
GO:1902531	16515	1775	2	1	3387	1	2	false	0.5240625922641011	0.8416390316107613	0.0	regulation of intracellular signal transduction
GO:0042221	16515	3829	2	1	7281	1	1	false	0.5258893009187912	0.8416390316107613	0.0	response to chemical
GO:1901360	16515	4777	2	1	8995	1	1	false	0.5310728182328325	0.8416390316107613	0.0	organic cyclic compound metabolic process
GO:0012505	16515	3456	2	1	10934	2	3	false	0.5322708642390094	0.8416390316107613	0.0	endomembrane system
GO:0018130	16515	3081	2	1	5741	1	2	false	0.5366660860487552	0.8416390316107613	0.0	heterocycle biosynthetic process
GO:0019438	16515	3096	2	1	5759	1	2	false	0.5375933321753205	0.8416390316107613	0.0	aromatic compound biosynthetic process
GO:0009966	16515	2880	2	1	5336	1	4	false	0.539730134934311	0.8416390316107613	0.0	regulation of signal transduction
GO:0043632	16515	602	2	1	1103	1	1	false	0.5457842248411829	0.8416390316107613	0.0	modification-dependent macromolecule catabolic process
GO:1901362	16515	3230	2	1	5889	1	2	false	0.5484802173548106	0.8416390316107613	0.0	organic cyclic compound biosynthetic process
GO:0034641	16515	5039	2	1	9147	1	2	false	0.5508910025088619	0.8416390316107613	0.0	cellular nitrogen compound metabolic process
GO:0048519	16515	4686	2	1	13878	2	2	false	0.5613174994517115	0.8516541370991485	0.0	negative regulation of biological process
GO:0019783	16515	355	2	1	622	1	1	false	0.5707395498392939	0.8600184997578401	9.176914798745161E-184	ubiquitin-like protein-specific protease activity
GO:0098542	16515	941	2	1	1609	1	2	false	0.5848353014288356	0.8695128270091562	0.0	defense response to other organism
GO:0019538	16515	5250	2	1	8935	1	3	false	0.5875769445978096	0.8695128270091562	0.0	protein metabolic process
GO:0008234	16515	622	2	1	1042	1	1	false	0.5969289827253581	0.8695128270091562	3.040490279962583E-304	cysteine-type peptidase activity
GO:0070727	16515	2015	2	1	3370	1	2	false	0.5979228486657159	0.8695128270091562	0.0	cellular macromolecule localization
GO:0023052	16515	5095	2	1	13878	2	1	false	0.599489557351409	0.8695128270091562	0.0	signaling
GO:0034654	16515	3033	2	1	4963	1	5	false	0.6111223050563478	0.8695128270091562	0.0	nucleobase-containing compound biosynthetic process
GO:0032502	16515	5265	2	1	13878	2	1	false	0.6148445949070811	0.8695128270091562	0.0	developmental process
GO:0048518	16515	5275	2	1	13878	2	2	false	0.6157384858932995	0.8695128270091562	0.0	positive regulation of biological process
GO:0045184	16515	1978	2	1	5129	2	2	false	0.6226205550422915	0.8695128270091562	0.0	establishment of protein localization
GO:0016817	16515	1312	2	1	3358	2	1	false	0.6288350921659901	0.8695128270091562	0.0	hydrolase activity, acting on acid anhydrides
GO:0032991	16515	4639	2	1	11845	2	1	false	0.6299207126241301	0.8695128270091562	0.0	protein-containing complex
GO:0050794	16515	8239	2	1	12995	1	2	false	0.6340130819556123	0.8695128270091562	0.0	regulation of cellular process
GO:0043161	16515	403	2	1	635	1	2	false	0.6346456692912988	0.8695128270091562	2.8386962439804797E-180	proteasome-mediated ubiquitin-dependent protein catabolic process
GO:0044271	16515	3707	2	1	5830	1	2	false	0.6358490566033003	0.8695128270091562	0.0	cellular nitrogen compound biosynthetic process
GO:0022857	16515	969	2	1	1516	1	2	false	0.6391820580481979	0.8695128270091562	0.0	transmembrane transporter activity
GO:0005515	16515	5904	2	1	9221	1	1	false	0.6402776271612878	0.8695128270091562	0.0	protein binding
GO:0043227	16515	7507	2	2	9283	2	1	false	0.6539507789273495	0.8709554625047867	0.0	membrane-bounded organelle
GO:0005575	16515	11845	2	2	14589	2	1	false	0.6591923897048987	0.8709554625047867	0.0	cellular_component
GO:0043231	16515	7335	2	2	9029	2	2	false	0.6599481570113728	0.8709554625047867	0.0	intracellular membrane-bounded organelle
GO:0051234	16515	4792	2	2	5875	2	1	false	0.6652749440408866	0.8709554625047867	0.0	establishment of localization
GO:0044267	16515	4687	2	1	7022	1	2	false	0.6674736542281041	0.8709554625047867	0.0	cellular protein metabolic process
GO:0051707	16515	1254	2	1	1873	1	2	false	0.6695141484244481	0.8709554625047867	0.0	response to other organism
GO:0003674	16515	11969	2	2	14589	2	1	false	0.6730667995212539	0.8709554625047867	0.0	molecular_function
GO:0044237	16515	8863	2	1	13059	1	2	false	0.678689026725022	0.8709554625047867	0.0	cellular metabolic process
GO:0032501	16515	6028	2	1	13878	2	1	false	0.6800651759953393	0.8709554625047867	0.0	multicellular organismal process
GO:0019985	16515	39	2	1	57	1	2	false	0.684210526315788	0.8709554625047867	3.222422663372711E-15	translesion synthesis
GO:1901564	16515	6170	2	1	9003	1	2	false	0.6853271131903249	0.8709554625047867	0.0	organonitrogen compound metabolic process
GO:0007275	16515	4343	2	1	6284	1	2	false	0.6911203055396322	0.8709554625047867	0.0	multicellular organism development
GO:0036211	16515	3764	2	1	5415	1	2	false	0.6951061865182656	0.8709554625047867	0.0	protein modification process
GO:0043229	16515	9004	2	2	10673	2	2	false	0.711689257491939	0.8709554625047867	0.0	intracellular organelle
GO:0071705	16515	2183	2	1	4702	2	1	false	0.7130468362829236	0.8709554625047867	0.0	nitrogen compound transport
GO:0051641	16515	2730	2	1	5875	2	1	false	0.7134757568553679	0.8709554625047867	0.0	cellular localization
GO:0071310	16515	2428	2	1	3396	1	2	false	0.7149587750292418	0.8709554625047867	0.0	cellular response to organic substance
GO:0044260	16515	6589	2	1	9167	1	2	false	0.7187738627761757	0.8709554625047867	0.0	cellular macromolecule metabolic process
GO:0039529	16515	18	2	1	25	1	1	false	0.7199999999999991	0.8709554625047867	2.08029956313708E-6	RIG-I signaling pathway
GO:0043226	16515	9283	2	2	10934	2	1	false	0.7207945543817764	0.8709554625047867	0.0	organelle
GO:0033036	16515	2808	2	1	5875	2	1	false	0.7275140503814528	0.8709554625047867	0.0	macromolecule localization
GO:0140096	16515	3053	2	1	6357	2	1	false	0.7299075076966711	0.8709554625047867	0.0	catalytic activity, acting on a protein
GO:0036459	16515	260	2	1	355	1	2	false	0.732394366197207	0.8709554625047867	5.8410386919924E-89	thiol-dependent ubiquitinyl hydrolase activity
GO:0071944	16515	5612	2	1	10934	2	1	false	0.7631083725987806	0.9010152366819923	0.0	cell periphery
GO:0010033	16515	2958	2	1	3829	1	1	false	0.7725254635656792	0.9010152366819923	0.0	response to organic substance
GO:0015833	16515	1929	2	1	2495	1	2	false	0.7731462925850212	0.9010152366819923	0.0	peptide transport
GO:0050896	16515	7281	2	1	13878	2	1	false	0.7740539987858934	0.9010152366819923	0.0	response to stimulus
GO:0071702	16515	2495	2	1	4702	2	1	false	0.7797403395991394	0.9028572353253194	0.0	organic substance transport
GO:0005622	16515	10525	2	2	11845	2	1	false	0.7895315334192725	0.9094080489646071	0.0	intracellular
GO:0034613	16515	2012	2	1	2533	1	2	false	0.7943150414545266	0.910152651666645	0.0	cellular protein localization
GO:0006464	16515	3764	2	1	4687	1	2	false	0.8030723277178098	0.9154192336679696	0.0	cellular protein modification process
GO:0098588	16515	1881	2	1	3159	2	1	false	0.8364087768739041	0.9485047985167985	0.0	bounding membrane of organelle
GO:0043170	16515	7606	2	1	8995	1	1	false	0.8455808782695051	0.9485106692881337	0.0	macromolecule metabolic process
GO:0110165	16515	10934	2	2	11845	2	1	false	0.8520889902826382	0.9485106692881337	0.0	cellular anatomical entity
GO:0039535	16515	18	2	1	21	1	2	false	0.8571428571428551	0.9485106692881337	7.518796992481195E-4	regulation of RIG-I signaling pathway
GO:0048731	16515	4127	2	1	4812	1	2	false	0.8576475477984249	0.9485106692881337	0.0	system development
GO:0019941	16515	592	2	1	690	1	2	false	0.8579710144924482	0.9485106692881337	8.138613953273877E-122	modification-dependent protein catabolic process
GO:0050789	16515	8917	2	1	13878	2	2	false	0.8722301361263364	0.95945314973897	0.0	regulation of biological process
GO:0098852	16515	344	2	1	390	1	1	false	0.8820512820514228	0.961730806803852	5.6465436715168856E-61	lytic vacuole membrane
GO:0006807	16515	8339	2	1	9406	1	1	false	0.8865617690907434	0.961730806803852	0.0	nitrogen compound metabolic process
GO:0042886	16515	1950	2	1	2183	1	1	false	0.8932661475035535	0.961730806803852	3.676E-321	amide transport
GO:0008152	16515	9406	2	1	13878	2	1	false	0.8961792902955413	0.961730806803852	0.0	metabolic process
GO:0008104	16515	2531	2	1	2808	1	1	false	0.9013532763532341	0.961730806803852	0.0	protein localization
GO:0065007	16515	9584	2	1	13878	2	1	false	0.9042804921127321	0.961730806803852	0.0	biological regulation
GO:0008150	16515	13878	2	2	14589	2	1	false	0.904901259129079	0.961730806803852	0.0	biological_process
GO:0048856	16515	4812	2	1	5265	1	1	false	0.9139601139625344	0.9666885820757576	0.0	anatomical structure development
GO:0044238	16515	8708	2	1	9406	1	1	false	0.9257920476364541	0.974517944880478	0.0	primary metabolic process
GO:0016579	16515	257	2	1	274	1	2	false	0.9379562043795171	0.9826207855404465	2.134682099159855E-27	protein deubiquitination
GO:0015031	16515	1899	2	1	2008	1	2	false	0.945717131473267	0.9830490177174818	2.850273740397961E-183	protein transport
GO:0005488	16515	9221	2	1	11969	2	1	false	0.9473017807095734	0.9830490177174818	0.0	binding
GO:0071704	16515	8995	2	1	9406	1	1	false	0.9563044864969051	0.9877323334709819	0.0	organic substance metabolic process
GO:0006810	16515	4702	2	2	4792	2	1	false	0.9627862864732899	0.9897802945052513	1.9528703698435357E-193	transport
GO:0070011	16515	1042	2	1	1074	1	1	false	0.9702048417134437	0.9927677450091051	4.27162281241786E-62	peptidase activity, acting on L-amino acid peptides
GO:0017111	16515	1279	2	1	1312	1	1	false	0.9748475609753142	0.9929002935859681	1.671504200825845E-66	nucleoside-triphosphatase activity
GO:0005886	16515	5537	2	1	6400	2	2	false	0.9818353942035054	0.9944215179471909	0.0	plasma membrane
GO:0006511	16515	587	2	1	592	1	1	false	0.9915540540541602	0.9944215179471909	1.6785235000588023E-12	ubiquitin-dependent protein catabolic process
GO:0004843	16515	258	2	1	260	1	1	false	0.9923076923076712	0.9944215179471909	2.970002970003238E-5	thiol-dependent ubiquitin-specific protease activity
GO:0009987	16515	12841	2	1	13878	2	1	false	0.9944215179471909	0.9944215179471909	0.0	cellular process
GO:0000000	16515	14589	2	2	0	0	0	true	1.0	1.0	1.0	Gene Ontology
GO:0005764	16515	673	2	1	673	1	1	true	1.0	1.0	1.0	lysosome
GO:0016462	16515	1312	2	1	1312	1	1	true	1.0	1.0	1.0	pyrophosphatase activity
GO:0016818	16515	1312	2	1	1312	1	1	true	1.0	1.0	1.0	hydrolase activity, acting on acid anhydrides, in phosphorus-containing anhydrides
