## Supplementary File S3 for "PIGNON: A protein-protein interaction-guided functional enrichment analysis for quantitative proteomics": table-mcl2_cluster1524-Parent-Child-Union-Benjamini-Hochberg.txt

ID	Pop.total	Pop.term	Study.total	Study.term	Pop.family	Study.family	nparents	is.trivial	p	p.adjusted	p.min	name
GO:0009451	16515	137	2	2	6011	2	2	false	5.157488586506923E-4	0.02299222797920452	4.598544785120546E-283	RNA modification
GO:0031590	16515	4	2	1	6176	1	2	false	6.47668393780409E-4	0.02299222797920452	1.6512167685264673E-14	wybutosine metabolic process
GO:0031591	16515	4	2	1	1734	2	4	false	0.004609616834754822	0.10909426508919745	2.663904370096624E-12	wybutosine biosynthetic process
GO:0034660	16515	430	2	2	3298	2	1	false	0.01696508927292889	0.3011303345944878	0.0	ncRNA metabolic process
GO:0006396	16515	873	2	2	3891	2	2	false	0.0502944306912401	0.4359410120058094	0.0	RNA processing
GO:1901659	16515	37	2	1	732	1	2	false	0.050546448087446634	0.4359410120058094	3.5784920184939746E-63	glycosyl compound biosynthetic process
GO:0016741	16515	177	2	1	2841	1	1	false	0.06230200633585062	0.4359410120058094	5.1519296440650425E-287	transferase activity, transferring one-carbon groups
GO:0016427	16515	8	2	1	126	1	2	false	0.06349206349206492	0.4359410120058094	7.962322432773538E-13	tRNA (cytosine) methyltransferase activity
GO:0032259	16515	335	2	1	9406	2	1	false	0.06996631263374874	0.4359410120058094	0.0	methylation
GO:0008033	16515	113	2	2	396	2	2	false	0.08091036951794589	0.4359410120058094	3.3049377875602873E-102	tRNA processing
GO:0043414	16515	284	2	1	6663	2	3	false	0.0834362531931999	0.4359410120058094	0.0	macromolecule methylation
GO:0000049	16515	60	2	1	623	1	1	false	0.09630818619581576	0.4359410120058094	3.3576340565522245E-85	tRNA binding
GO:0051213	16515	74	2	1	757	1	1	false	0.09775429326291642	0.4359410120058094	1.1715735179622724E-104	dioxygenase activity
GO:0008173	16515	46	2	1	470	1	3	false	0.09787234042555278	0.4359410120058094	6.499623185894583E-65	RNA methyltransferase activity
GO:0140098	16515	321	2	1	6357	2	1	false	0.09844877967316978	0.4359410120058094	0.0	catalytic activity, acting on RNA
GO:0042802	16515	603	2	1	5904	1	1	false	0.10213414634118338	0.4359410120058094	0.0	identical protein binding
GO:1901657	16515	112	2	1	1073	1	1	false	0.10438024231125015	0.4359410120058094	2.9935068984505485E-155	glycosyl compound metabolic process
GO:0005506	16515	129	2	1	976	1	1	false	0.13217213114757026	0.4646129064735008	8.02023180457354E-165	iron ion binding
GO:0046983	16515	799	2	1	5904	1	1	false	0.13533197831943072	0.4646129064735008	0.0	protein dimerization activity
GO:1901137	16515	671	2	1	4911	1	2	false	0.13663205049914887	0.4646129064735008	0.0	carbohydrate derivative biosynthetic process
GO:0034470	16515	351	2	2	946	2	2	false	0.13742071881610587	0.4646129064735008	4.154890056029471E-270	ncRNA processing
GO:0006399	16515	164	2	2	430	2	1	false	0.14491245188926283	0.4676720038244391	1.8363757221523104E-123	tRNA metabolic process
GO:0006400	16515	72	2	2	177	2	2	false	0.16409861325115807	0.5065652843840097	1.8904058725489884E-51	tRNA modification
GO:0016705	16515	144	2	1	757	1	1	false	0.19022457067378323	0.5123711340206142	2.982668556425574E-159	oxidoreductase activity, acting on paired donors, with incorporation or reduction of molecular oxygen
GO:0055114	16515	1051	2	1	9406	2	1	false	0.21099973175458142	0.5123711340206142	0.0	oxidation-reduction process
GO:1901566	16515	1676	2	1	7864	1	2	false	0.21312309257414314	0.5123711340206142	0.0	organonitrogen compound biosynthetic process
GO:0016491	16515	757	2	1	6524	2	2	false	0.2186182590433337	0.5123711340206142	0.0	oxidoreductase activity
GO:1901135	16515	1073	2	1	8995	2	1	false	0.22435892348900835	0.5123711340206142	0.0	carbohydrate derivative metabolic process
GO:0140101	16515	73	2	1	321	1	1	false	0.22741433021807336	0.5123711340206142	3.4176207992433684E-74	catalytic activity, acting on a tRNA
GO:0090304	16515	3833	2	2	8019	2	2	false	0.2284431048964872	0.5123711340206142	0.0	nucleic acid metabolic process
GO:0010467	16515	3646	2	2	7606	2	1	false	0.22975165977491652	0.5123711340206142	0.0	gene expression
GO:0016706	16515	41	2	1	175	1	2	false	0.23428571428572276	0.5123711340206142	5.929032009264075E-41	2-oxoglutarate-dependent dioxygenase activity
GO:0006139	16515	4384	2	2	8848	2	5	false	0.24547138607482588	0.5123711340206142	0.0	nucleobase-containing compound metabolic process
GO:0003723	16515	623	2	1	2455	1	1	false	0.2537678207737757	0.5123711340206142	0.0	RNA binding
GO:0046483	16515	4528	2	2	8863	2	1	false	0.2609783119283883	0.5123711340206142	0.0	heterocycle metabolic process
GO:0006725	16515	4570	2	2	8863	2	1	false	0.2658427758868606	0.5123711340206142	0.0	cellular aromatic compound metabolic process
GO:0043412	16515	3949	2	2	7606	2	1	false	0.2695310097224153	0.5123711340206142	0.0	macromolecule modification
GO:1901360	16515	4777	2	2	8995	2	1	false	0.28201064930711245	0.5123711340206142	0.0	organic cyclic compound metabolic process
GO:0003824	16515	6357	2	2	11969	2	1	false	0.28206984018158265	0.5123711340206142	0.0	catalytic activity
GO:0008175	16515	28	2	1	97	1	3	false	0.2886597938144305	0.5123711340206142	5.423822065083217E-25	tRNA methyltransferase activity
GO:0034641	16515	5039	2	2	9147	2	2	false	0.30345384546731813	0.5254932445897461	0.0	cellular nitrogen compound metabolic process
GO:0043167	16515	2941	2	1	9221	1	1	false	0.31894588439683935	0.5391704236232284	0.0	ion binding
GO:1901363	16515	3236	2	1	9221	1	1	false	0.3509380761330863	0.5658508959053923	0.0	heterocyclic compound binding
GO:0001510	16515	69	2	1	350	2	2	false	0.3558739255014815	0.5658508959053923	6.525760733247133E-75	RNA methylation
GO:0097159	16515	3307	2	1	9221	1	1	false	0.35863789177102323	0.5658508959053923	0.0	organic cyclic compound binding
GO:0008152	16515	9406	2	2	13878	2	1	false	0.4593474426524375	0.6958031645944875	0.0	metabolic process
GO:0044237	16515	8863	2	2	13059	2	2	false	0.4606020948724073	0.6958031645944875	0.0	cellular metabolic process
GO:0052735	16515	4	2	1	8	1	1	false	0.4999999999999997	0.7395833333333329	0.014285714285714268	tRNA (cytosine-3-)-methyltransferase activity
GO:0046914	16515	976	2	1	1729	1	1	false	0.564488143435167	0.8098681318680886	0.0	transition metal ion binding
GO:0030488	16515	36	2	1	105	2	2	false	0.5703296703296399	0.8098681318680886	5.886499093151075E-29	tRNA methylation
GO:0043169	16515	1836	2	1	2941	1	1	false	0.6242774566465132	0.8690921455274988	0.0	cation binding
GO:0005515	16515	5904	2	1	9221	1	1	false	0.6402776271612878	0.874225221700989	0.0	protein binding
GO:0008757	16515	117	2	1	175	1	1	false	0.6685714285714676	0.8849581993705377	8.298799414110994E-48	S-adenosylmethionine-dependent methyltransferase activity
GO:0003674	16515	11969	2	2	14589	2	1	false	0.6730667995212539	0.8849581993705377	0.0	molecular_function
GO:0016740	16515	2841	2	1	6357	2	1	false	0.6941291458980873	0.8941795867162825	0.0	transferase activity
GO:0043170	16515	7606	2	2	8995	2	1	false	0.7149925038066675	0.8941795867162825	0.0	macromolecule metabolic process
GO:0016070	16515	3298	2	2	3833	2	1	false	0.7402957886316749	0.8941795867162825	0.0	RNA metabolic process
GO:0003676	16515	2455	2	1	3307	1	2	false	0.7423646809805463	0.8941795867162825	0.0	nucleic acid binding
GO:0042803	16515	603	2	1	799	1	2	false	0.7546933667082819	0.8941795867162825	1.4553087568464765E-192	protein homodimerization activity
GO:0009058	16515	4757	2	1	9406	2	1	false	0.7557346352079608	0.8941795867162825	0.0	biosynthetic process
GO:1901576	16515	4681	2	1	9027	2	2	false	0.7682387998548343	0.8941795867162825	0.0	organic substance biosynthetic process
GO:0006807	16515	8339	2	2	9406	2	1	false	0.7859810771650153	0.9000751044954207	0.0	nitrogen compound metabolic process
GO:0009987	16515	12841	2	2	13878	2	1	false	0.8561333170471993	0.9508271306485279	0.0	cellular process
GO:0044238	16515	8708	2	2	9406	2	1	false	0.8570836107254336	0.9508271306485279	0.0	primary metabolic process
GO:1901564	16515	6170	2	1	9003	2	2	false	0.9010049305309522	0.9608346632911388	0.0	organonitrogen compound metabolic process
GO:0008150	16515	13878	2	2	14589	2	1	false	0.904901259129079	0.9608346632911388	0.0	biological_process
GO:0071704	16515	8995	2	2	9406	2	1	false	0.9145138279251911	0.9608346632911388	0.0	organic substance metabolic process
GO:0044260	16515	6589	2	1	9167	2	2	false	0.9209339127697014	0.9608346632911388	0.0	cellular macromolecule metabolic process
GO:0046872	16515	1729	2	1	1836	1	1	false	0.9417211328980686	0.9608346632911388	1.6689959932889248E-176	metal ion binding
GO:0005488	16515	9221	2	1	11969	2	1	false	0.9473017807095734	0.9608346632911388	0.0	binding
GO:0008168	16515	175	2	1	177	1	1	false	0.9887005649717618	0.9887005649717618	6.420133538778114E-5	methyltransferase activity
GO:0000000	16515	14589	2	2	0	0	0	true	1.0	1.0	1.0	Gene Ontology
