## Supplementary File S3 for "PIGNON: A protein-protein interaction-guided functional enrichment analysis for quantitative proteomics": table-mcl2_cluster1525-Parent-Child-Union-Benjamini-Hochberg.txt

ID	Pop.total	Pop.term	Study.total	Study.term	Pop.family	Study.family	nparents	is.trivial	p	p.adjusted	p.min	name
GO:0032182	16515	94	2	1	5904	1	1	false	0.01592140921405066	0.6089108910897909	7.444883151756296E-209	ubiquitin-like protein binding
GO:0006997	16515	119	2	1	4814	1	1	false	0.02471956792694027	0.6089108910897909	1.4677403379619203E-241	nucleus organization
GO:0043487	16515	168	2	1	5783	1	5	false	0.029050665744493012	0.6089108910897909	0.0	regulation of RNA stability
GO:0061013	16515	184	2	1	3062	1	4	false	0.06009144350107651	0.6089108910897909	2.2915553792655215E-301	regulation of mRNA catabolic process
GO:0048471	16515	689	2	1	10934	1	2	false	0.06301445033861992	0.6089108910897909	0.0	perinuclear region of cytoplasm
GO:0050839	16515	471	2	1	5904	1	1	false	0.07977642276403751	0.6089108910897909	0.0	cell adhesion molecule binding
GO:0044270	16515	526	2	1	6074	1	2	false	0.0865986170563182	0.6089108910897909	0.0	cellular nitrogen compound catabolic process
GO:0046700	16515	523	2	1	5652	1	2	false	0.09253361641880606	0.6089108910897909	0.0	heterocycle catabolic process
GO:0019439	16515	540	2	1	5673	1	2	false	0.09518773135912169	0.6089108910897909	0.0	aromatic compound catabolic process
GO:0006401	16515	383	2	1	3918	1	3	false	0.0977539561000784	0.6089108910897909	0.0	RNA catabolic process
GO:1901361	16515	560	2	1	5697	1	2	false	0.09829734948190218	0.6089108910897909	0.0	organic cyclic compound catabolic process
GO:0030575	16515	13	2	1	119	1	1	false	0.10924369747899336	0.6089108910897909	1.2804382637152125E-17	nuclear body organization
GO:1903311	16515	306	2	1	2778	1	2	false	0.11015118790509522	0.6089108910897909	0.0	regulation of mRNA metabolic process
GO:0034655	16515	492	2	1	4444	1	5	false	0.11071107110723472	0.6089108910897909	0.0	nucleobase-containing compound catabolic process
GO:0031329	16515	772	2	1	5738	1	3	false	0.13454165214361283	0.6898096304591421	0.0	regulation of cellular catabolic process
GO:0009894	16515	925	2	1	6072	1	2	false	0.15233860342603214	0.6898096304591421	0.0	regulation of catabolic process
GO:0044265	16515	1103	2	1	7226	1	3	false	0.15264323277102665	0.6898096304591421	0.0	cellular macromolecule catabolic process
GO:0009057	16515	1319	2	1	8030	1	2	false	0.16425902864220246	0.6898096304591421	0.0	macromolecule catabolic process
GO:0032183	16515	16	2	1	94	1	1	false	0.17021276595745066	0.6898096304591421	2.1789859310384534E-18	SUMO binding
GO:0006402	16515	345	2	1	1782	1	3	false	0.19360269360260124	0.7237082296141011	0.0	mRNA catabolic process
GO:1901575	16515	1956	2	1	9133	1	2	false	0.21416840030540835	0.7237082296141011	0.0	organic substance catabolic process
GO:0010608	16515	577	2	1	2644	1	1	false	0.21822995461416633	0.7237082296141011	0.0	posttranscriptional regulation of gene expression
GO:0044248	16515	2055	2	1	8923	1	2	false	0.23030370951582915	0.7237082296141011	0.0	cellular catabolic process
GO:0009892	16515	2467	2	1	10162	1	3	false	0.24276717181444213	0.7237082296141011	0.0	negative regulation of metabolic process
GO:0016071	16515	809	2	1	3298	1	1	false	0.24530018192865943	0.7237082296141011	0.0	mRNA metabolic process
GO:0009056	16515	2357	2	1	9406	1	1	false	0.25058473314938123	0.7237082296141011	0.0	catabolic process
GO:0003723	16515	623	2	1	2455	1	1	false	0.2537678207737757	0.7237082296141011	0.0	RNA binding
GO:0010605	16515	2252	2	1	7683	1	3	false	0.2931146687498786	0.7973372781065093	0.0	negative regulation of macromolecule metabolic process
GO:0010629	16515	1372	2	1	4323	1	3	false	0.3173721952349749	0.7973372781065093	0.0	negative regulation of gene expression
GO:0003730	16515	81	2	1	253	1	1	false	0.3201581027667675	0.7973372781065093	2.3918729899719915E-68	mRNA 3'-UTR binding
GO:0048519	16515	4686	2	1	13878	1	2	false	0.3376567228731224	0.7973372781065093	0.0	negative regulation of biological process
GO:1901363	16515	3236	2	1	9221	1	1	false	0.3509380761330863	0.7973372781065093	0.0	heterocyclic compound binding
GO:0097159	16515	3307	2	1	9221	1	1	false	0.35863789177102323	0.7973372781065093	0.0	organic cyclic compound binding
GO:0065008	16515	3583	2	1	9584	1	1	false	0.373852253754843	0.7973372781065093	0.0	regulation of biological quality
GO:0003729	16515	253	2	1	623	1	1	false	0.4060995184590626	0.7973372781065093	5.568862532860065E-182	mRNA binding
GO:0019219	16515	2640	2	1	6350	1	4	false	0.4157480314960086	0.7973372781065093	0.0	regulation of nucleobase-containing compound metabolic process
GO:0031323	16515	4758	2	1	11275	1	3	false	0.4219955654100258	0.7973372781065093	0.0	regulation of cellular metabolic process
GO:0019222	16515	5105	2	1	11880	1	2	false	0.42971380471658216	0.7973372781065093	0.0	regulation of metabolic process
GO:0051252	16515	2375	2	1	5290	1	3	false	0.44896030245695573	0.7973372781065093	0.0	regulation of RNA metabolic process
GO:0090304	16515	3833	2	1	8019	1	2	false	0.4779897742858977	0.7973372781065093	0.0	nucleic acid metabolic process
GO:0010467	16515	3646	2	1	7606	1	1	false	0.47935840126125334	0.7973372781065093	0.0	gene expression
GO:0071840	16515	6683	2	1	13878	1	1	false	0.4815535379752995	0.7973372781065093	0.0	cellular component organization or biogenesis
GO:0010468	16515	2644	2	1	5456	1	2	false	0.48460410557359895	0.7973372781065093	0.0	regulation of gene expression
GO:0006139	16515	4384	2	1	8848	1	5	false	0.49547920433637904	0.7973372781065093	0.0	nucleobase-containing compound metabolic process
GO:0016043	16515	6509	2	1	12854	1	2	false	0.5063793371695241	0.7973372781065093	0.0	cellular component organization
GO:0046483	16515	4528	2	1	8863	1	1	false	0.5108879611877025	0.7973372781065093	0.0	heterocycle metabolic process
GO:0051171	16515	4412	2	1	8635	1	2	false	0.5109438332384818	0.7973372781065093	0.0	regulation of nitrogen compound metabolic process
GO:0080090	16515	4581	2	1	8908	1	2	false	0.5142568477784497	0.7973372781065093	0.0	regulation of primary metabolic process
GO:0006725	16515	4570	2	1	8863	1	1	false	0.5156267629462289	0.7973372781065093	0.0	cellular aromatic compound metabolic process
GO:0005737	16515	6076	2	1	11683	1	2	false	0.5200718993428045	0.7973372781065093	0.0	cytoplasm
GO:1901360	16515	4777	2	1	8995	1	1	false	0.5310728182328325	0.7973372781065093	0.0	organic cyclic compound metabolic process
GO:0030578	16515	7	2	1	13	1	1	false	0.5384615384615388	0.7973372781065093	5.827505827505821E-4	PML body organization
GO:0034641	16515	5039	2	1	9147	1	2	false	0.5508910025088619	0.8003510791166485	0.0	cellular nitrogen compound metabolic process
GO:0060255	16515	4602	2	1	7947	1	2	false	0.5790864477184862	0.8257343791541376	0.0	regulation of macromolecule metabolic process
GO:0050794	16515	8239	2	1	12995	1	2	false	0.6340130819556123	0.8679760721897845	0.0	regulation of cellular process
GO:0005515	16515	5904	2	1	9221	1	1	false	0.6402776271612878	0.8679760721897845	0.0	protein binding
GO:0050789	16515	8917	2	1	13878	1	2	false	0.6425277417508793	0.8679760721897845	0.0	regulation of biological process
GO:0045296	16515	313	2	1	471	1	1	false	0.6645435244160343	0.8709842509637782	8.133887693569898E-130	cadherin binding
GO:0008152	16515	9406	2	1	13878	1	1	false	0.6777633664824914	0.8709842509637782	0.0	metabolic process
GO:0044237	16515	8863	2	1	13059	1	2	false	0.678689026725022	0.8709842509637782	0.0	cellular metabolic process
GO:0065007	16515	9584	2	1	13878	1	1	false	0.6905894221131463	0.8717276311920044	0.0	biological regulation
GO:0044260	16515	6589	2	1	9167	1	2	false	0.7187738627761757	0.8926707650607344	0.0	cellular macromolecule metabolic process
GO:0006996	16515	4814	2	1	6509	1	1	false	0.7395913350707962	0.8931575068047197	0.0	organelle organization
GO:0003676	16515	2455	2	1	3307	1	2	false	0.7423646809805463	0.8931575068047197	0.0	nucleic acid binding
GO:0005488	16515	9221	2	1	11969	1	1	false	0.7704068844477681	0.9126358477304329	0.0	binding
GO:0005575	16515	11845	2	1	14589	1	1	false	0.8119130851968446	0.9428622873674614	0.0	cellular_component
GO:0003674	16515	11969	2	1	14589	1	1	false	0.8204126396574014	0.9428622873674614	0.0	molecular_function
GO:0043170	16515	7606	2	1	8995	1	1	false	0.8455808782695051	0.9464649099919262	0.0	macromolecule metabolic process
GO:0043488	16515	162	2	1	190	1	2	false	0.8526315789474355	0.9464649099919262	3.873005552681755E-34	regulation of mRNA stability
GO:0016070	16515	3298	2	1	3833	1	1	false	0.8604226454472057	0.9464649099919262	0.0	RNA metabolic process
GO:0006807	16515	8339	2	1	9406	1	1	false	0.8865617690907434	0.950266169514468	0.0	nitrogen compound metabolic process
GO:0005622	16515	10525	2	1	11845	1	1	false	0.8885605740914505	0.950266169514468	0.0	intracellular
GO:0110165	16515	10934	2	1	11845	1	1	false	0.9230899113551975	0.9504798355734262	0.0	cellular anatomical entity
GO:0009987	16515	12841	2	1	13878	1	1	false	0.9252774175035601	0.9504798355734262	0.0	cellular process
GO:0044238	16515	8708	2	1	9406	1	1	false	0.9257920476364541	0.9504798355734262	0.0	primary metabolic process
GO:0008150	16515	13878	2	1	14589	1	1	false	0.9512646514428278	0.9563044864969051	0.0	biological_process
GO:0071704	16515	8995	2	1	9406	1	1	false	0.9563044864969051	0.9563044864969051	0.0	organic substance metabolic process
GO:0000000	16515	14589	2	1	0	0	0	true	1.0	1.0	1.0	Gene Ontology
