## Supplementary File S3 for "PIGNON: A protein-protein interaction-guided functional enrichment analysis for quantitative proteomics": table-mcl2_cluster1526-Parent-Child-Union-Benjamini-Hochberg.txt

ID	Pop.total	Pop.term	Study.total	Study.term	Pop.family	Study.family	nparents	is.trivial	p	p.adjusted	p.min	name
GO:0038024	16515	60	2	1	12018	2	3	false	0.00996051067781202	0.9033934711719546	1.5642680703445017E-163	cargo receptor activity
GO:0042175	16515	976	2	2	6329	2	2	false	0.023760351832972006	0.9033934711719546	0.0	nuclear outer membrane-endoplasmic reticulum membrane network
GO:0006883	16515	17	2	1	595	1	3	false	0.0285714285714261	0.9033934711719546	3.051250976573454E-33	cellular sodium ion homeostasis
GO:0060090	16515	370	2	1	9221	1	1	false	0.0401257998050546	0.9033934711719546	0.0	molecular adaptor activity
GO:0016825	16515	231	2	1	3358	1	1	false	0.06879094699227475	0.9033934711719546	0.0	hydrolase activity, acting on acid phosphorus-nitrogen bonds
GO:0055078	16515	45	2	1	639	1	2	false	0.07042253521127237	0.9033934711719546	3.3060588991384257E-70	sodium ion homeostasis
GO:0016247	16515	115	2	1	1567	1	1	false	0.07338864071472903	0.9033934711719546	7.8680178024374E-178	channel regulator activity
GO:0005789	16515	960	2	2	3161	2	2	false	0.09216759637815845	0.9033934711719546	0.0	endoplasmic reticulum membrane
GO:0044297	16515	538	2	1	10934	2	1	false	0.09599184791387681	0.9033934711719546	0.0	cell body
GO:0006508	16515	1639	2	2	5250	2	1	false	0.09742198514034532	0.9033934711719546	0.0	proteolysis
GO:0012505	16515	3456	2	2	10934	2	3	false	0.09988571158252003	0.9033934711719546	0.0	endomembrane system
GO:0031090	16515	3159	2	2	9284	2	2	false	0.11575460287305342	0.9033934711719546	0.0	organelle membrane
GO:0019725	16515	841	2	1	12869	2	3	false	0.12643570019427885	0.9033934711719546	0.0	cellular homeostasis
GO:0005272	16515	65	2	1	486	1	2	false	0.13374485596705038	0.9033934711719546	1.705459747837584E-82	sodium channel activity
GO:0036477	16515	797	2	1	10934	2	1	false	0.1404767462114927	0.9033934711719546	0.0	somatodendritic compartment
GO:0044257	16515	735	2	1	4887	1	3	false	0.15039901780179296	0.9033934711719546	0.0	cellular protein catabolic process
GO:0044265	16515	1103	2	1	7226	1	3	false	0.15264323277102665	0.9033934711719546	0.0	cellular macromolecule catabolic process
GO:0030004	16515	99	2	1	606	1	2	false	0.16336633663367353	0.9033934711719546	1.538373639539383E-116	cellular monovalent inorganic cation homeostasis
GO:0005215	16515	1093	2	1	11969	2	1	false	0.1743062123947276	0.9033934711719546	0.0	transporter activity
GO:0005774	16515	390	2	1	4059	2	3	false	0.18295505998182612	0.9033934711719546	0.0	vacuolar membrane
GO:0005773	16515	3678	2	2	8452	2	2	false	0.1893379910104127	0.9033934711719546	0.0	vacuole
GO:0035725	16515	154	2	1	790	1	2	false	0.19493670886076023	0.9033934711719546	1.575889815423574E-168	sodium ion transmembrane transport
GO:0017080	16515	30	2	1	150	1	2	false	0.20000000000000512	0.9033934711719546	3.105707216670694E-32	sodium channel regulator activity
GO:0006814	16515	197	2	1	937	1	2	false	0.21024546424753207	0.9033934711719546	1.6465904742168215E-208	sodium ion transport
GO:0055067	16515	138	2	1	652	1	2	false	0.21165644171779108	0.9033934711719546	1.8475196505399215E-145	monovalent inorganic cation homeostasis
GO:0008236	16515	228	2	1	1045	1	2	false	0.21818181818185312	0.9033934711719546	2.7721736095558395E-237	serine-type peptidase activity
GO:0044248	16515	2055	2	1	8923	1	2	false	0.23030370951582915	0.9033934711719546	0.0	cellular catabolic process
GO:0140096	16515	3053	2	2	6357	2	1	false	0.23060845895344076	0.9033934711719546	0.0	catalytic activity, acting on a protein
GO:0006900	16515	613	2	1	2654	1	3	false	0.23097211755843658	0.9033934711719546	0.0	vesicle budding from membrane
GO:0005623	16515	1465	2	1	11845	2	1	false	0.23207394738811127	0.9033934711719546	0.0	cell
GO:0098772	16515	1567	2	1	11969	2	2	false	0.2447121502164178	0.9033934711719546	0.0	molecular function regulator
GO:0003008	16515	1482	2	1	6028	1	1	false	0.2458526874591416	0.9033934711719546	0.0	system process
GO:0019787	16515	523	2	1	3955	2	2	false	0.24701756674491415	0.9033934711719546	0.0	ubiquitin-like protein transferase activity
GO:0006897	16515	537	2	1	2131	1	3	false	0.25199436884102927	0.9033934711719546	0.0	endocytosis
GO:0071944	16515	5612	2	2	10934	2	1	false	0.26341440040921293	0.9033934711719546	0.0	cell periphery
GO:0015081	16515	146	2	1	547	1	3	false	0.26691042047529834	0.9033934711719546	3.9035497607233794E-137	sodium ion transmembrane transporter activity
GO:0005737	16515	6076	2	2	11683	2	2	false	0.27045341452748134	0.9033934711719546	0.0	cytoplasm
GO:0010324	16515	545	2	1	1951	1	1	false	0.27934392619166115	0.9033934711719546	0.0	membrane invagination
GO:0003824	16515	6357	2	2	11969	2	1	false	0.28206984018158265	0.9033934711719546	0.0	catalytic activity
GO:0070647	16515	1066	2	1	3764	1	1	false	0.2832093517531884	0.9033934711719546	0.0	protein modification by small protein conjugation or removal
GO:0030163	16515	878	2	1	5628	2	3	false	0.2876969970022839	0.9033934711719546	0.0	protein catabolic process
GO:0055085	16515	1399	2	1	4702	1	1	false	0.29753296469712665	0.9033934711719546	0.0	transmembrane transport
GO:0004252	16515	207	2	1	694	1	2	false	0.298270893371806	0.9033934711719546	6.4468858447781804E-183	serine-type endopeptidase activity
GO:0061024	16515	1951	2	1	6509	1	1	false	0.2997388231671678	0.9033934711719546	0.0	membrane organization
GO:0009057	16515	1319	2	1	8030	2	2	false	0.30155412656292	0.9033934711719546	0.0	macromolecule catabolic process
GO:0006811	16515	1419	2	1	4702	1	1	false	0.30178647384175245	0.9033934711719546	0.0	ion transport
GO:0016050	16515	1460	2	1	4814	1	1	false	0.3032820938934419	0.9033934711719546	0.0	vesicle organization
GO:1901565	16515	1167	2	1	6503	2	2	false	0.326729593557793	0.9380828145101535	0.0	organonitrogen compound catabolic process
GO:0000323	16515	673	2	1	3678	2	1	false	0.33251878178705185	0.9380828145101535	0.0	lytic vacuole
GO:0016020	16515	6329	2	2	10934	2	1	false	0.3350295766107691	0.9380828145101535	0.0	membrane
GO:0019538	16515	5250	2	2	8935	2	3	false	0.34521954132159616	0.9476614859808522	0.0	protein metabolic process
GO:0050954	16515	137	2	1	388	1	1	false	0.3530927835051819	0.9506344171293359	9.021911403626958E-109	sensory perception of mechanical stimulus
GO:0065008	16515	3583	2	1	9584	1	1	false	0.373852253754843	0.9550425762056164	0.0	regulation of biological quality
GO:0008233	16515	1074	2	1	5075	2	3	false	0.3784987116776345	0.9550425762056164	0.0	peptidase activity
GO:1901575	16515	1956	2	1	9133	2	2	false	0.3824871266493513	0.9550425762056164	0.0	organic substance catabolic process
GO:0098805	16515	1574	2	1	6329	2	1	false	0.43557254258201533	0.9550425762056164	0.0	whole membrane
GO:0009056	16515	2357	2	1	9406	2	1	false	0.43839672506740646	0.9550425762056164	0.0	catabolic process
GO:0065009	16515	3314	2	1	13061	2	2	false	0.44309929623488353	0.9550425762056164	0.0	regulation of molecular function
GO:0015077	16515	347	2	1	782	1	2	false	0.4437340153453182	0.9550425762056164	1.956639306244118E-232	monovalent inorganic cation transmembrane transporter activity
GO:0016192	16515	2128	2	1	4702	1	1	false	0.45257337303454787	0.9550425762056164	0.0	vesicle-mediated transport
GO:0008152	16515	9406	2	2	13878	2	1	false	0.4593474426524375	0.9550425762056164	0.0	metabolic process
GO:0004842	16515	423	2	1	901	1	2	false	0.46947835738049537	0.9550425762056164	1.1918074151240077E-269	ubiquitin-protein transferase activity
GO:1901564	16515	6170	2	2	9003	2	2	false	0.4696492958551283	0.9550425762056164	0.0	organonitrogen compound metabolic process
GO:0007600	16515	388	2	1	817	1	1	false	0.4749082007343043	0.9550425762056164	1.1461051024118381E-244	sensory perception
GO:0042592	16515	1707	2	1	3583	1	1	false	0.4764164108288804	0.9550425762056164	0.0	homeostatic process
GO:0061630	16515	247	2	1	515	1	2	false	0.47961165048537985	0.9550425762056164	4.067829884335649E-154	ubiquitin protein ligase activity
GO:0015672	16515	530	2	1	1064	1	1	false	0.4981203007519955	0.9550425762056164	2.0844E-319	monovalent inorganic cation transport
GO:0005765	16515	344	2	1	673	1	2	false	0.5111441307578012	0.9550425762056164	9.807028884111846E-202	lysosomal membrane
GO:0046873	16515	460	2	1	896	1	2	false	0.5133928571430352	0.9550425762056164	9.792974397097512E-269	metal ion transmembrane transporter activity
GO:0043632	16515	602	2	1	1103	1	1	false	0.5457842248411829	0.9550425762056164	0.0	modification-dependent macromolecule catabolic process
GO:0050877	16515	817	2	1	1482	1	1	false	0.5512820512820672	0.9550425762056164	0.0	nervous system process
GO:0022803	16515	540	2	1	969	1	1	false	0.5572755417954148	0.9550425762056164	4.5450251904428766E-288	passive transmembrane transporter activity
GO:0043025	16515	472	2	1	843	1	2	false	0.5599051008303412	0.9550425762056164	2.652551411051871E-250	neuronal cell body
GO:0005216	16515	494	2	1	848	1	3	false	0.5825471698110974	0.9550425762056164	2.1133661329335257E-249	ion channel activity
GO:0005261	16515	413	2	1	692	1	2	false	0.5968208092484127	0.9550425762056164	7.370649269435062E-202	cation channel activity
GO:0048878	16515	1045	2	1	1707	1	1	false	0.6121851200940747	0.9550425762056164	0.0	chemical homeostasis
GO:0034220	16515	1054	2	1	1710	1	2	false	0.6163742690054267	0.9550425762056164	0.0	ion transmembrane transport
GO:0055082	16515	717	2	1	1156	1	2	false	0.6202422145332385	0.9550425762056164	0.0	cellular chemical homeostasis
GO:0022857	16515	969	2	1	1516	1	2	false	0.6391820580481979	0.9550425762056164	0.0	transmembrane transporter activity
GO:0008324	16515	645	2	1	1009	1	2	false	0.6392467789889132	0.9550425762056164	1.156984187614412E-285	cation transmembrane transporter activity
GO:0051603	16515	680	2	1	1685	2	2	false	0.6444032507030573	0.9550425762056164	0.0	proteolysis involved in cellular protein catabolic process
GO:0004175	16515	674	2	1	1042	1	1	false	0.646833013435693	0.9550425762056164	5.225545316484879E-293	endopeptidase activity
GO:0061659	16515	341	2	1	523	1	1	false	0.6520076481835088	0.9550425762056164	4.59558000573742E-146	ubiquitin-like protein ligase activity
GO:0043227	16515	7507	2	2	9283	2	1	false	0.6539507789273495	0.9550425762056164	0.0	membrane-bounded organelle
GO:0005575	16515	11845	2	2	14589	2	1	false	0.6591923897048987	0.9550425762056164	0.0	cellular_component
GO:0043231	16515	7335	2	2	9029	2	2	false	0.6599481570113728	0.9550425762056164	0.0	intracellular membrane-bounded organelle
GO:0051179	16515	5875	2	1	13878	2	1	false	0.6674714852900016	0.9550425762056164	0.0	localization
GO:0015075	16515	807	2	1	1202	1	2	false	0.6713810316138338	0.9550425762056164	0.0	ion transmembrane transporter activity
GO:0003674	16515	11969	2	2	14589	2	1	false	0.6730667995212539	0.9550425762056164	0.0	molecular_function
GO:0032501	16515	6028	2	1	13878	2	1	false	0.6800651759953393	0.9550425762056164	0.0	multicellular organismal process
GO:0005044	16515	41	2	1	60	1	1	false	0.683333333333336	0.9550425762056164	4.890448577376493E-16	scavenger receptor activity
GO:0098655	16515	854	2	1	1249	1	2	false	0.6837469975980393	0.9550425762056164	0.0	cation transmembrane transport
GO:0050801	16515	717	2	1	1045	1	1	false	0.6861244019140589	0.9550425762056164	1.6318728044228007E-281	ion homeostasis
GO:0016740	16515	2841	2	1	6357	2	1	false	0.6941291458980873	0.9550425762056164	0.0	transferase activity
GO:0006873	16515	590	2	1	834	1	2	false	0.7074340527576426	0.9550425762056164	3.900428870011724E-218	cellular ion homeostasis
GO:0043229	16515	9004	2	2	10673	2	2	false	0.711689257491939	0.9550425762056164	0.0	intracellular organelle
GO:0043170	16515	7606	2	2	8995	2	1	false	0.7149925038066675	0.9550425762056164	0.0	macromolecule metabolic process
GO:0043226	16515	9283	2	2	10934	2	1	false	0.7207945543817764	0.9550425762056164	0.0	organelle
GO:0071840	16515	6683	2	1	13878	2	1	false	0.7312312569110183	0.9550425762056164	0.0	cellular component organization or biogenesis
GO:0030001	16515	779	2	1	1064	1	1	false	0.7321428571432166	0.9550425762056164	1.0752815419801313E-267	metal ion transport
GO:0006996	16515	4814	2	1	6509	1	1	false	0.7395913350707962	0.9550425762056164	0.0	organelle organization
GO:0005886	16515	5537	2	2	6400	2	2	false	0.7484771057987615	0.9550425762056164	0.0	plasma membrane
GO:0006812	16515	1064	2	1	1419	1	1	false	0.7498238195913542	0.9550425762056164	0.0	cation transport
GO:0016043	16515	6509	2	1	12854	2	2	false	0.7563580887694212	0.9550425762056164	0.0	cellular component organization
GO:0043412	16515	3949	2	1	7606	2	1	false	0.768859734420933	0.9550425762056164	0.0	macromolecule modification
GO:0016787	16515	3358	2	1	6357	2	1	false	0.7774784920661009	0.9550425762056164	0.0	hydrolase activity
GO:0098660	16515	820	2	1	1054	1	1	false	0.7779886148008863	0.9550425762056164	1.5108267658204105E-241	inorganic ion transmembrane transport
GO:0006807	16515	8339	2	2	9406	2	1	false	0.7859810771650153	0.9550425762056164	0.0	nitrogen compound metabolic process
GO:0022890	16515	616	2	1	782	1	2	false	0.7877237851664177	0.9550425762056164	7.754286867836614E-175	inorganic cation transmembrane transporter activity
GO:0005622	16515	10525	2	2	11845	2	1	false	0.7895315334192725	0.9550425762056164	0.0	intracellular
GO:0015318	16515	768	2	1	969	1	1	false	0.7925696594426146	0.9550425762056164	4.492427514227734E-214	inorganic molecular entity transmembrane transporter activity
GO:0006464	16515	3764	2	1	4687	1	2	false	0.8030723277178098	0.9550425762056164	0.0	cellular protein modification process
GO:0006875	16515	511	2	1	636	1	2	false	0.8034591194966896	0.9550425762056164	3.29941028818315E-136	cellular metal ion homeostasis
GO:0051234	16515	4792	2	1	5875	1	1	false	0.8156595744665065	0.9550425762056164	0.0	establishment of localization
GO:0098662	16515	754	2	1	917	1	2	false	0.8222464558339635	0.9550425762056164	1.2439668276924448E-185	inorganic cation transmembrane transport
GO:0032446	16515	886	2	1	1066	1	1	false	0.8311444652909008	0.9550425762056164	1.8746522401419E-209	protein modification by small protein conjugation
GO:0098588	16515	1881	2	1	3159	2	1	false	0.8364087768739041	0.9550425762056164	0.0	bounding membrane of organelle
GO:0110165	16515	10934	2	2	11845	2	1	false	0.8520889902826382	0.9550425762056164	0.0	cellular anatomical entity
GO:0009987	16515	12841	2	2	13878	2	1	false	0.8561333170471993	0.9550425762056164	0.0	cellular process
GO:0044238	16515	8708	2	2	9406	2	1	false	0.8570836107254336	0.9550425762056164	0.0	primary metabolic process
GO:0019941	16515	592	2	1	690	1	2	false	0.8579710144924482	0.9550425762056164	8.138613953273877E-122	modification-dependent protein catabolic process
GO:0055065	16515	571	2	1	652	1	2	false	0.8757668711654794	0.9550425762056164	1.1535948196394761E-105	metal ion homeostasis
GO:0098852	16515	344	2	1	390	1	1	false	0.8820512820514228	0.9550425762056164	5.6465436715168856E-61	lytic vacuole membrane
GO:0030003	16515	577	2	1	650	1	2	false	0.8876923076924097	0.9550425762056164	1.3574272566703099E-98	cellular cation homeostasis
GO:0044267	16515	4687	2	1	7022	2	2	false	0.8894578420404158	0.9550425762056164	0.0	cellular protein metabolic process
GO:0007605	16515	122	2	1	137	1	1	false	0.8905109489051237	0.9550425762056164	2.5760280813614714E-20	sensory perception of sound
GO:0055080	16515	640	2	1	717	1	1	false	0.8926080892606806	0.9550425762056164	1.3362150715858248E-105	cation homeostasis
GO:0044237	16515	8863	2	1	13059	2	2	false	0.8967759585791586	0.9550425762056164	0.0	cellular metabolic process
GO:0065007	16515	9584	2	1	13878	2	1	false	0.9042804921127321	0.9550425762056164	0.0	biological regulation
GO:0008150	16515	13878	2	2	14589	2	1	false	0.904901259129079	0.9550425762056164	0.0	biological_process
GO:0036211	16515	3764	2	1	5415	2	2	false	0.9070789079692957	0.9550425762056164	0.0	protein modification process
GO:0098771	16515	651	2	1	717	1	1	false	0.9079497907950491	0.9550425762056164	4.095764458482241E-95	inorganic ion homeostasis
GO:0016567	16515	807	2	1	886	1	1	false	0.9108352144466583	0.9550425762056164	4.584485883610353E-115	protein ubiquitination
GO:0071704	16515	8995	2	2	9406	2	1	false	0.9145138279251911	0.9550425762056164	0.0	organic substance metabolic process
GO:0044260	16515	6589	2	1	9167	2	2	false	0.9209339127697014	0.9550425762056164	0.0	cellular macromolecule metabolic process
GO:0005488	16515	9221	2	1	11969	2	1	false	0.9473017807095734	0.9751635977892666	0.0	binding
GO:0070011	16515	1042	2	1	1074	1	1	false	0.9702048417134437	0.9914502032108183	4.27162281241786E-62	peptidase activity, acting on L-amino acid peptides
GO:0006810	16515	4702	2	1	4792	1	1	false	0.9812186978288634	0.9954392586669629	1.9528703698435357E-193	transport
GO:0006511	16515	587	2	1	592	1	1	false	0.9915540540541602	0.9981481481479771	1.6785235000588023E-12	ubiquitin-dependent protein catabolic process
GO:0015267	16515	539	2	1	540	1	1	false	0.9981481481479771	0.9981481481479771	0.0018518518518518792	channel activity
GO:0000000	16515	14589	2	2	0	0	0	true	1.0	1.0	1.0	Gene Ontology
GO:0005764	16515	673	2	1	673	1	1	true	1.0	1.0	1.0	lysosome
GO:0017171	16515	231	2	1	231	1	1	true	1.0	1.0	1.0	serine hydrolase activity
