## Supplementary File S3 for "PIGNON: A protein-protein interaction-guided functional enrichment analysis for quantitative proteomics": table-mcl2_cluster1527-Parent-Child-Union-Benjamini-Hochberg.txt

ID	Pop.total	Pop.term	Study.total	Study.term	Pop.family	Study.family	nparents	is.trivial	p	p.adjusted	p.min	name
GO:0021794	16515	10	2	1	4812	1	2	false	0.0020781379883628324	0.25154931747147863	5.502637188036223E-31	thalamus development
GO:1900272	16515	10	2	1	4710	1	3	false	0.0021231422505248324	0.25154931747147863	6.8187703559657835E-31	negative regulation of long-term synaptic potentiation
GO:1901628	16515	3	2	1	1130	1	3	false	0.002654867256638314	0.25154931747147863	4.169363549991172E-9	positive regulation of postsynaptic membrane organization
GO:0070572	16515	6	2	1	2259	1	4	false	0.0026560424966820045	0.25154931747147863	5.45407638014441E-18	positive regulation of neuron projection regeneration
GO:1904398	16515	4	2	1	1145	1	3	false	0.0034934497816594373	0.25154931747147863	1.4036776866606481E-11	positive regulation of neuromuscular junction development
GO:0031641	16515	40	2	1	8266	1	3	false	0.004839099927430027	0.25154931747147863	1.823373148657407E-109	regulation of myelination
GO:0043394	16515	32	2	1	6287	1	2	false	0.0050898679815513485	0.25154931747147863	8.0223417110769205E-87	proteoglycan binding
GO:0035374	16515	9	2	1	1477	1	3	false	0.006093432633717781	0.25154931747147863	1.1115891936815986E-23	chondroitin sulfate binding
GO:0007185	16515	6	2	1	947	1	1	false	0.006335797254486762	0.25154931747147863	1.0142032144657536E-15	transmembrane receptor protein tyrosine phosphatase signaling pathway
GO:0001893	16515	33	2	1	4996	1	4	false	0.0066052842274001355	0.25154931747147863	8.514194622415829E-86	maternal placenta development
GO:0072201	16515	5	2	1	651	1	3	false	0.0076804915514575856	0.25154931747147863	1.0422284342740297E-12	negative regulation of mesenchymal cell proliferation
GO:0110151	16515	42	2	1	5310	1	3	false	0.007909604519755144	0.25154931747147863	5.811817976522847E-106	positive regulation of biomineralization
GO:2000036	16515	26	2	1	3153	1	3	false	0.008246114811293448	0.25154931747147863	4.827057647969808E-65	regulation of stem cell population maintenance
GO:0110149	16515	80	2	1	8930	1	2	false	0.00895856662933211	0.25154931747147863	8.72469027111251E-198	regulation of biomineralization
GO:0046697	16515	22	2	1	2361	1	3	false	0.009318085556963307	0.25154931747147863	7.678489143861574E-54	decidualization
GO:0014823	16515	68	2	1	7281	1	1	false	0.009339376459244849	0.25154931747147863	7.975666247536894E-167	response to activity
GO:0048680	16515	5	2	1	502	1	5	false	0.009960159362547823	0.25154931747147863	3.840076801290062E-12	positive regulation of axon regeneration
GO:0003407	16515	54	2	1	4812	1	2	false	0.011221945137159225	0.25154931747147863	4.4398376768376293E-128	neural retina development
GO:0043932	16515	5	2	1	410	1	2	false	0.012195121951221438	0.25154931747147863	1.0614351744397025E-11	ossification involved in bone remodeling
GO:0021536	16515	61	2	1	4812	1	2	false	0.01267664172901312	0.25154931747147863	1.7762348024453595E-141	diencephalon development
GO:0036119	16515	21	2	1	1598	1	2	false	0.013141426783477359	0.25154931747147863	3.0942097995128646E-48	response to platelet-derived growth factor
GO:0007406	16515	4	2	1	296	1	5	false	0.013513513513512272	0.25154931747147863	3.1906749588898726E-9	negative regulation of neuroblast proliferation
GO:2000647	16515	10	2	1	706	1	3	false	0.014164305949007836	0.25154931747147863	1.2575425366848798E-22	negative regulation of stem cell proliferation
GO:0071305	16515	18	2	1	1231	1	5	false	0.014622258326562125	0.25154931747147863	1.7215981902781952E-40	cellular response to vitamin D
GO:0036120	16515	20	2	1	1348	1	3	false	0.014836795252234393	0.25154931747147863	7.14229375893041E-45	cellular response to platelet-derived growth factor stimulus
GO:0051781	16515	74	2	1	4892	1	3	false	0.015126737530631408	0.25154931747147863	5.477072780714549E-166	positive regulation of cell division
GO:0033280	16515	29	2	1	1733	1	4	false	0.016733987305260534	0.25154931747147863	1.3294976540297068E-63	response to vitamin D
GO:0031102	16515	46	2	1	2710	1	3	false	0.016974169741676592	0.25154931747147863	9.790022580324783E-101	neuron projection regeneration
GO:0001941	16515	35	2	1	2026	1	2	false	0.01727541954589157	0.25154931747147863	2.5711471815502635E-76	postsynaptic membrane organization
GO:0031670	16515	54	2	1	3050	1	3	false	0.017704918032762206	0.25154931747147863	2.6067001779708493E-117	cellular response to nutrient
GO:0021549	16515	87	2	1	4812	1	2	false	0.01807980049875633	0.25154931747147863	2.000632996655881E-188	cerebellum development
GO:0051302	16515	151	2	1	8331	1	2	false	0.018125075021083858	0.25154931747147863	0.0	regulation of cell division
GO:0043113	16515	53	2	1	5703	2	3	false	0.018501957008678203	0.25154931747147863	4.599455594279311E-130	receptor clustering
GO:0110148	16515	134	2	1	13878	2	1	false	0.01921859898060325	0.25154931747147863	0.0	biomineralization
GO:0022037	16515	93	2	1	4812	1	2	false	0.019326683291774602	0.25154931747147863	9.898357943540529E-199	metencephalon development
GO:2000738	16515	20	2	1	1031	1	3	false	0.019398642095061307	0.25154931747147863	1.590360533536107E-42	positive regulation of stem cell differentiation
GO:0060253	16515	13	2	1	661	1	4	false	0.01966717095310096	0.25154931747147863	1.524879538413394E-27	negative regulation of glial cell proliferation
GO:0007272	16515	128	2	1	12864	2	2	false	0.019802255920903775	0.25154931747147863	7.266815633664E-311	ensheathment of neurons
GO:0060042	16515	48	2	1	2392	1	3	false	0.020066889632097327	0.25154931747147863	1.3168694047906282E-101	retina morphogenesis in camera-type eye
GO:0014009	16515	35	2	1	1728	1	2	false	0.020254629629619134	0.25154931747147863	7.091647258358156E-74	glial cell proliferation
GO:0070570	16515	22	2	1	1074	1	3	false	0.020484171322161838	0.25154931747147863	2.902095715578438E-46	regulation of neuron projection regeneration
GO:2000178	16515	15	2	1	729	1	3	false	0.02057613168724544	0.25154931747147863	1.7320414807567235E-31	negative regulation of neural precursor cell proliferation
GO:0010464	16515	28	2	1	1356	1	2	false	0.020648967551634607	0.25154931747147863	7.99393678297963E-59	regulation of mesenchymal cell proliferation
GO:0060251	16515	29	2	1	1387	1	3	false	0.020908435472249326	0.25154931747147863	9.001752811395213E-61	regulation of glial cell proliferation
GO:0048679	16515	19	2	1	903	1	4	false	0.021040974529353253	0.25154931747147863	1.0229081400013655E-39	regulation of axon regeneration
GO:0051668	16515	79	2	1	7082	2	2	false	0.022187204734245465	0.25154931747147863	9.527088229646306E-188	localization within membrane
GO:0008219	16515	1921	2	2	12841	2	1	false	0.022369935086608634	0.25154931747147863	0.0	cell death
GO:0042246	16515	53	2	1	2363	1	4	false	0.02242911553111907	0.25154931747147863	1.2373871930842335E-109	tissue regeneration
GO:1901681	16515	213	2	1	9221	1	1	false	0.023099446914803628	0.25154931747147863	0.0	sulfur compound binding
GO:0070169	16515	42	2	1	1780	1	5	false	0.023595505617959936	0.25154931747147863	6.946429836331733E-86	positive regulation of biomineral tissue development
GO:1903036	16515	58	2	1	2426	1	3	false	0.023907666941493246	0.25154931747147863	2.217103437303108E-118	positive regulation of response to wounding
GO:0010463	16515	39	2	1	1612	1	1	false	0.024193548387109628	0.25154931747147863	2.6521162500894274E-79	mesenchymal cell proliferation
GO:0099173	16515	160	2	1	6509	1	2	false	0.02458134890145782	0.25154931747147863	0.0	postsynapse organization
GO:0019827	16515	150	2	1	6028	1	2	false	0.02488387524889896	0.25154931747147863	3.489496674595408E-304	stem cell population maintenance
GO:1903911	16515	4	2	1	158	1	3	false	0.025316455696203624	0.25154931747147863	4.0012732051338227E-8	positive regulation of receptor clustering
GO:0048771	16515	153	2	1	6028	1	1	false	0.025381552753878926	0.25154931747147863	6.036812613359237E-309	tissue remodeling
GO:0019838	16515	155	2	1	5904	1	1	false	0.026253387533807668	0.2556250891449694	1.0921056104367E-310	growth factor binding
GO:0030902	16515	130	2	1	4812	1	2	false	0.027015793848717096	0.2560864787185145	7.447499875037976E-259	hindbrain development
GO:0060041	16515	131	2	1	4812	1	2	false	0.027223607647553792	0.2560864787185145	2.0837729253052162E-260	retina development in camera-type eye
GO:0110110	16515	65	2	1	2323	1	4	false	0.027981058975438594	0.2584321294006169	3.278280421004405E-128	positive regulation of animal organ morphogenesis
GO:0021510	16515	92	2	1	3231	1	2	false	0.028474156607812755	0.2584321294006169	6.365220888713694E-181	spinal cord development
GO:0098727	16515	152	2	1	5265	1	1	false	0.028869895536645488	0.2584321294006169	2.6363022388989494E-298	maintenance of cell number
GO:1990089	16515	50	2	1	1598	1	2	false	0.03128911138923205	0.26433366597119967	4.3717045134048406E-96	response to nerve growth factor
GO:0061008	16515	135	2	1	4127	1	1	false	0.03271141264837091	0.26433366597119967	1.9121198919609284E-257	hepaticobiliary system development
GO:0044706	16515	200	2	1	6112	1	2	false	0.03272251308892421	0.26433366597119967	0.0	multi-multicellular organism process
GO:1902692	16515	26	2	1	794	1	4	false	0.03274559193954803	0.26433366597119967	2.4546270468676064E-49	regulation of neuroblast proliferation
GO:1903909	16515	7	2	1	212	1	2	false	0.033018867924526935	0.26433366597119967	2.8943146215029344E-13	regulation of receptor clustering
GO:0032570	16515	37	2	1	1114	1	3	false	0.0332136445242435	0.26433366597119967	4.639903354646732E-70	response to progesterone
GO:0031099	16515	160	2	1	4812	1	1	false	0.033250207813805215	0.26433366597119967	4.594795557535015E-304	regeneration
GO:2000345	16515	15	2	1	449	1	3	false	0.03340757238306665	0.26433366597119967	2.7256922398238844E-28	regulation of hepatocyte proliferation
GO:0007405	16515	49	2	1	1443	1	3	false	0.033957033957055134	0.26433366597119967	2.1778323299647854E-92	neuroblast proliferation
GO:0045837	16515	13	2	1	375	1	1	false	0.03466666666666398	0.26433366597119967	2.649889922042224E-24	negative regulation of membrane potential
GO:0140058	16515	21	2	1	604	1	1	false	0.034768211920536175	0.26433366597119967	2.8794032818764342E-39	neuron projection arborization
GO:0031668	16515	224	2	1	6314	1	4	false	0.03547671840367538	0.26607538802756536	0.0	cellular response to extracellular stimulus
GO:0048511	16515	254	2	1	13878	2	1	false	0.03627101686194971	0.2684055247784279	0.0	rhythmic process
GO:0007229	16515	97	2	1	2604	1	1	false	0.037250384024539764	0.27202583070552067	2.833139293557048E-179	integrin-mediated signaling pathway
GO:0031214	16515	134	2	1	3369	1	3	false	0.039774413772594205	0.2866857096596076	6.00549036076467E-244	biomineral tissue development
GO:0008360	16515	150	2	1	3678	1	2	false	0.040783034257808146	0.2889486809293404	1.790268214057534E-271	regulation of cell shape
GO:2000347	16515	9	2	1	216	1	4	false	0.041666666666666755	0.2889486809293404	4.197881867897552E-16	positive regulation of hepatocyte proliferation
GO:0072091	16515	58	2	1	1384	1	2	false	0.04190751445086895	0.2889486809293404	5.144232473487553E-104	regulation of stem cell proliferation
GO:0046530	16515	54	2	1	1250	1	1	false	0.043200000000004124	0.2889486809293404	4.311283074798187E-96	photoreceptor cell differentiation
GO:0022412	16515	283	2	1	12909	2	3	false	0.04336643602075307	0.2889486809293404	0.0	cellular process involved in reproduction in multicellular organism
GO:0070167	16515	80	2	1	1826	1	3	false	0.04381161007666413	0.2889486809293404	4.9818310503490906E-142	regulation of biomineral tissue development
GO:1904396	16515	10	2	1	228	1	2	false	0.04385964912280538	0.2889486809293404	1.1677407780666232E-17	regulation of neuromuscular junction development
GO:0090130	16515	269	2	1	6028	1	1	false	0.044625082946362735	0.2889486809293404	0.0	tissue migration
GO:0060541	16515	185	2	1	4127	1	1	false	0.04482675066628516	0.2889486809293404	0.0	respiratory system development
GO:0140059	16515	7	2	1	154	1	2	false	0.045454545454545206	0.2889486809293404	2.817465499329209E-12	dendrite arborization
GO:0048167	16515	166	2	1	3618	1	2	false	0.04588170259806263	0.2889486809293404	8.283309087490104E-292	regulation of synaptic plasticity
GO:0001890	16515	147	2	1	3126	1	2	false	0.047024952015271355	0.2889486809293404	9.742752900141264E-257	placenta development
GO:0104004	16515	282	2	1	5952	1	1	false	0.04737903225808098	0.2889486809293404	0.0	cellular response to environmental stimulus
GO:0045778	16515	83	2	1	1741	1	3	false	0.047673750718017445	0.2889486809293404	2.967731116326288E-144	positive regulation of ossification
GO:1903829	16515	306	2	1	6331	1	3	false	0.048333596588217766	0.2889486809293404	0.0	positive regulation of cellular protein localization
GO:0007584	16515	191	2	1	3906	1	2	false	0.048899129544344166	0.2889486809293404	0.0	response to nutrient
GO:0030323	16515	164	2	1	3343	1	2	false	0.04905773257551937	0.2889486809293404	2.1080579342214123E-283	respiratory tube development
GO:0016358	16515	238	2	1	4812	1	2	false	0.04945968412304025	0.2889486809293404	0.0	dendrite development
GO:0030324	16515	162	2	1	3125	1	3	false	0.05184000000000846	0.2991854883136338	5.8682719617482985E-276	lung development
GO:0051271	16515	274	2	1	5240	1	3	false	0.05229007633589636	0.2991854883136338	0.0	negative regulation of cellular component movement
GO:2000177	16515	74	2	1	1393	1	2	false	0.05312275664029775	0.2995205180890324	5.302376546426607E-125	regulation of neural precursor cell proliferation
GO:0040013	16515	286	2	1	5353	1	3	false	0.053427984307773346	0.2995205180890324	0.0	negative regulation of locomotion
GO:1901654	16515	165	2	1	3035	1	2	false	0.05436573311367199	0.3017298187808795	1.413082055892952E-277	response to ketone
GO:0050803	16515	205	2	1	3583	1	1	false	0.057214624616278936	0.31011939130899513	0.0	regulation of synapse structure or activity
GO:0072575	16515	20	2	1	346	1	2	false	0.0578034682080894	0.31011939130899513	7.042046079316593E-33	epithelial cell proliferation involved in liver morphogenesis
GO:0010001	16515	193	2	1	3328	1	2	false	0.05799278846154123	0.31011939130899513	3.31335E-319	glial cell differentiation
GO:0042698	16515	52	2	1	883	1	2	false	0.058890147225369005	0.31011939130899513	2.4095374553201855E-85	ovulation cycle
GO:0031594	16515	72	2	1	1222	1	1	false	0.05891980360067824	0.31011939130899513	2.7830213509880113E-118	neuromuscular junction
GO:0005178	16515	120	2	1	2026	1	3	false	0.0592300098716279	0.31011939130899513	3.892309488535672E-197	integrin binding
GO:0001503	16515	364	2	1	6028	1	1	false	0.060384870603993106	0.3132112447216465	0.0	ossification
GO:0030278	16515	183	2	1	2883	1	2	false	0.06347554630587794	0.3166951977655175	3.1252322802926416E-295	regulation of ossification
GO:0072089	16515	103	2	1	1620	1	2	false	0.06358024691353549	0.3166951977655175	7.155390752718964E-166	stem cell proliferation
GO:0038085	16515	10	2	1	155	1	1	false	0.06451612903225779	0.3166951977655175	6.09802519536982E-16	vascular endothelial growth factor binding
GO:2000736	16515	107	2	1	1658	1	2	false	0.06453558504220047	0.3166951977655175	1.29256787307885E-171	regulation of stem cell differentiation
GO:0009612	16515	194	2	1	2959	1	2	false	0.0655626900981127	0.3166951977655175	3.39693344311477E-310	response to mechanical stimulus
GO:0019208	16515	87	2	1	1324	1	3	false	0.06570996978854822	0.3166951977655175	9.425610106576136E-139	phosphatase regulator activity
GO:0045785	16515	378	2	1	5701	1	3	false	0.06630415716527947	0.3166951977655175	0.0	positive regulation of cell adhesion
GO:0050806	16515	144	2	1	2169	1	4	false	0.06639004149374614	0.3166951977655175	2.7009575900516226E-229	positive regulation of synaptic transmission
GO:0005788	16515	279	2	1	4185	1	2	false	0.0666666666665918	0.3166951977655175	0.0	endoplasmic reticulum lumen
GO:0060326	16515	248	2	1	3666	1	3	false	0.06764866339343831	0.3166951977655175	0.0	cell chemotaxis
GO:0035304	16515	125	2	1	1846	1	3	false	0.06771397616462319	0.3166951977655175	7.26989018514517E-198	regulation of protein dephosphorylation
GO:0048863	16515	228	2	1	3328	1	1	false	0.06850961538461946	0.3166951977655175	0.0	stem cell differentiation
GO:0030155	16515	631	2	1	9139	1	2	false	0.06904475325534028	0.3166951977655175	0.0	regulation of cell adhesion
GO:0010632	16515	209	2	1	3027	1	3	false	0.06904525933266238	0.3166951977655175	0.0	regulation of epithelial cell migration
GO:1901343	16515	107	2	1	1532	1	4	false	0.06984334203656678	0.31772995762536527	8.169911458338079E-168	negative regulation of vasculature development
GO:0071453	16515	212	2	1	3001	1	2	false	0.07064311896045315	0.31875553677277646	0.0	cellular response to oxygen levels
GO:0030900	16515	345	2	1	4812	1	2	false	0.07169576059851716	0.32084491384092795	0.0	forebrain development
GO:0032355	16515	130	2	1	1799	1	4	false	0.07226236798219099	0.32084491384092795	5.385834652084091E-202	response to estradiol
GO:0061919	16515	485	2	1	12841	2	1	false	0.074115572660354	0.3220004641449865	0.0	process utilizing autophagic mechanism
GO:0035308	16515	57	2	1	765	1	4	false	0.07450980392157856	0.3220004641449865	1.4732190775661658E-87	negative regulation of protein dephosphorylation
GO:0007610	16515	528	2	1	13878	2	1	false	0.07464680817345815	0.3220004641449865	0.0	behavior
GO:0060135	16515	61	2	1	795	1	2	false	0.07672955974839878	0.3220004641449865	6.4443189353978526E-93	maternal process involved in female pregnancy
GO:1901626	16515	9	2	1	115	1	2	false	0.07826086956521777	0.3220004641449865	1.4220477514734306E-13	regulation of postsynaptic membrane organization
GO:0014014	16515	34	2	1	432	1	3	false	0.07870370370369062	0.3220004641449865	2.772476472422794E-51	negative regulation of gliogenesis
GO:0080135	16515	675	2	1	8569	1	3	false	0.07877231882385485	0.3220004641449865	0.0	regulation of cellular response to stress
GO:0048880	16515	327	2	1	4127	1	1	false	0.07923431063717043	0.3220004641449865	0.0	sensory system development
GO:0031103	16515	40	2	1	503	1	3	false	0.07952286282307917	0.3220004641449865	3.4732770083301973E-60	axon regeneration
GO:0050839	16515	471	2	1	5904	1	1	false	0.07977642276403751	0.3220004641449865	0.0	cell adhesion molecule binding
GO:0048608	16515	399	2	1	4990	1	3	false	0.0799599198397888	0.3220004641449865	0.0	reproductive structure development
GO:0048018	16515	384	2	1	4802	1	3	false	0.07996668054979147	0.3220004641449865	0.0	receptor ligand activity
GO:0031012	16515	448	2	1	10934	2	2	false	0.08027102103593366	0.3220004641449865	0.0	extracellular matrix
GO:0061351	16515	130	2	1	1612	1	1	false	0.08064516129036599	0.3220004641449865	1.497327342653147E-195	neural precursor cell proliferation
GO:0004721	16515	263	2	1	3180	1	3	false	0.08270440251574912	0.3258502833003685	0.0	phosphoprotein phosphatase activity
GO:0050807	16515	196	2	1	2362	1	3	false	0.08298052497886986	0.3258502833003685	1.4384110403117421E-292	regulation of synapse organization
GO:2000181	16515	100	2	1	1184	1	3	false	0.08445945945945936	0.3258502833003685	3.1887445991975816E-148	negative regulation of blood vessel morphogenesis
GO:1903034	16515	142	2	1	1658	1	2	false	0.08564535585039845	0.3258502833003685	8.909184640990416E-210	regulation of response to wounding
GO:0002687	16515	116	2	1	1349	1	4	false	0.0859896219421858	0.3258502833003685	4.577086226770132E-171	positive regulation of leukocyte migration
GO:2000027	16515	209	2	1	2428	1	3	false	0.08607907742988587	0.3258502833003685	1.547456785272404E-308	regulation of animal organ morphogenesis
GO:0002685	16515	166	2	1	1924	1	3	false	0.08627858627859145	0.3258502833003685	9.127204648613753E-245	regulation of leukocyte migration
GO:0044092	16515	1033	2	1	11969	1	2	false	0.08630629125253005	0.3258502833003685	0.0	negative regulation of molecular function
GO:0097367	16515	811	2	1	9221	1	1	false	0.08795141524835126	0.32751950691772214	0.0	carbohydrate derivative binding
GO:0007281	16515	213	2	1	2402	1	4	false	0.08867610324727686	0.32751950691772214	1.411762789751E-311	germ cell development
GO:0044877	16515	821	2	1	9221	1	1	false	0.0890358963242372	0.32751950691772214	0.0	protein-containing complex binding
GO:0003158	16515	99	2	1	1111	1	1	false	0.089108910891128	0.32751950691772214	2.5075693172975568E-144	endothelium development
GO:0040017	16515	513	2	1	5694	1	3	false	0.09009483667014209	0.32896469968374253	0.0	positive regulation of locomotion
GO:0051272	16515	495	2	1	5452	1	3	false	0.09079236977267265	0.3293448707440086	0.0	positive regulation of cellular component movement
GO:0071456	16515	186	2	1	2029	1	3	false	0.0916707737801629	0.33001337892074895	3.392277949299458E-269	cellular response to hypoxia
GO:0072576	16515	20	2	1	217	1	2	false	0.09216589861750646	0.33001337892074895	1.119743994079634E-28	liver morphogenesis
GO:0001666	16515	334	2	1	3576	1	2	false	0.09340044742725165	0.3313365394206884	0.0	response to hypoxia
GO:0098793	16515	525	2	1	10934	2	2	false	0.0937294354757623	0.3313365394206884	0.0	presynapse
GO:0034330	16515	618	2	1	6509	1	1	false	0.09494546013188268	0.3334460002242207	0.0	cell junction organization
GO:0005774	16515	390	2	1	4059	1	3	false	0.09608277900967076	0.3334460002242207	0.0	vacuolar membrane
GO:0022612	16515	110	2	1	1143	1	2	false	0.09623797025371476	0.3334460002242207	1.4795575397025015E-156	gland morphogenesis
GO:0061458	16515	403	2	1	4127	1	1	false	0.0976496244244016	0.3334460002242207	0.0	reproductive system development
GO:0008201	16515	145	2	1	1477	1	3	false	0.09817197020990064	0.3334460002242207	3.3157691700586924E-205	heparin binding
GO:0040012	16515	891	2	1	9059	1	2	false	0.09835522684620593	0.3334460002242207	0.0	regulation of locomotion
GO:0051301	16515	649	2	1	12841	2	1	false	0.0985317910572472	0.3334460002242207	0.0	cell division
GO:0035303	16515	183	2	1	1839	1	2	false	0.09951060358889463	0.3346290024636386	5.425185702300607E-258	regulation of dephosphorylation
GO:0014015	16515	59	2	1	588	1	3	false	0.10034013605443187	0.3346290024636386	1.1392704759224441E-82	positive regulation of gliogenesis
GO:0051270	16515	896	2	1	8723	1	3	false	0.10271695517626535	0.3346290024636386	0.0	regulation of cellular component movement
GO:0019212	16515	38	2	1	369	1	2	false	0.10298102981029006	0.3346290024636386	1.0677256670130564E-52	phosphatase inhibitor activity
GO:0051961	16515	271	2	1	2625	1	4	false	0.10323809523812395	0.3346290024636386	0.0	negative regulation of nervous system development
GO:0048709	16515	95	2	1	917	1	2	false	0.10359869138492932	0.3346290024636386	6.029540389088139E-132	oligodendrocyte differentiation
GO:0010921	16515	151	2	1	1449	1	3	false	0.1042097998620271	0.3346290024636386	1.358011525117124E-209	regulation of phosphatase activity
GO:0045596	16515	593	2	1	5689	1	4	false	0.10423624538581006	0.3346290024636386	0.0	negative regulation of cell differentiation
GO:0042391	16515	375	2	1	3583	1	1	false	0.10466089868832205	0.3346290024636386	0.0	regulation of membrane potential
GO:0051346	16515	376	2	1	3584	1	3	false	0.10491071428589749	0.3346290024636386	0.0	negative regulation of hydrolase activity
GO:0050920	16515	181	2	1	1713	1	3	false	0.10566258026861607	0.3351013259947538	3.417984554722397E-250	regulation of chemotaxis
GO:0048589	16515	579	2	1	5407	1	2	false	0.10708341039386912	0.33756789549075494	0.0	developmental growth
GO:0050921	16515	123	2	1	1132	1	4	false	0.10865724381628687	0.33756789549075494	2.8165874321488785E-168	positive regulation of chemotaxis
GO:0051093	16515	798	2	1	7314	1	3	false	0.10910582444627066	0.33756789549075494	0.0	negative regulation of developmental process
GO:0048678	16515	66	2	1	602	1	1	false	0.10963455149501251	0.33756789549075494	7.750702815430719E-90	response to axon injury
GO:0019902	16515	238	2	1	2163	1	1	false	0.11003236245963954	0.33756789549075494	0.0	phosphatase binding
GO:0098794	16515	620	2	1	10934	2	2	false	0.11019728375023047	0.33756789549075494	0.0	postsynapse
GO:0099177	16515	387	2	1	3496	1	3	false	0.1106979405032746	0.33756789549075494	0.0	regulation of trans-synaptic signaling
GO:0032504	16515	704	2	1	6150	1	2	false	0.11447154471559436	0.3455328310012495	0.0	multicellular organism reproduction
GO:0014013	16515	98	2	1	852	1	2	false	0.1150234741783545	0.3455328310012495	2.0519138730979023E-131	regulation of gliogenesis
GO:0043086	16515	749	2	1	6503	1	3	false	0.11517761033374983	0.3455328310012495	0.0	negative regulation of catalytic activity
GO:0035305	16515	95	2	1	802	1	3	false	0.11845386533668431	0.3522767783385024	4.328983941879793E-126	negative regulation of dephosphorylation
GO:0010563	16515	514	2	1	4325	1	3	false	0.11884393063588732	0.3522767783385024	0.0	negative regulation of phosphorus metabolic process
GO:0071496	16515	292	2	1	2447	1	1	false	0.11932979158133056	0.3522767783385024	0.0	cellular response to external stimulus
GO:0005576	16515	681	2	1	10934	2	1	false	0.12069177159392683	0.3530152113896147	0.0	extracellular region
GO:0040007	16515	873	2	1	13878	2	1	false	0.12185780444370212	0.3530152113896147	0.0	growth
GO:0048471	16515	689	2	1	10934	2	2	false	0.12206348022230555	0.3530152113896147	0.0	perinuclear region of cytoplasm
GO:0032103	16515	431	2	1	3505	1	3	false	0.12296718972908963	0.3530152113896147	0.0	positive regulation of response to external stimulus
GO:0010996	16515	24	2	1	194	1	1	false	0.12371134020619189	0.3530152113896147	3.3876941655583695E-31	response to auditory stimulus
GO:0005783	16515	543	2	1	8452	2	3	false	0.12436997265318579	0.3530152113896147	0.0	endoplasmic reticulum
GO:0050900	16515	399	2	1	3206	1	2	false	0.12445414847180404	0.3530152113896147	0.0	leukocyte migration
GO:0007528	16515	47	2	1	377	1	1	false	0.12466843501326932	0.3530152113896147	4.212300053240439E-61	neuromuscular junction development
GO:0051704	16515	905	2	1	13878	2	1	false	0.12617415293451653	0.3540669856459244	0.0	multi-organism process
GO:0071340	16515	12	2	1	95	1	3	false	0.12631578947368113	0.3540669856459244	1.8295413649565944E-15	skeletal muscle acetylcholine-gated channel clustering
GO:0010923	16515	88	2	1	678	1	4	false	0.12979351032446865	0.35618362141482923	4.841625893077882E-113	negative regulation of phosphatase activity
GO:0048732	16515	406	2	1	3125	1	1	false	0.12992000000001813	0.35618362141482923	0.0	gland development
GO:0051241	16515	1010	2	1	7773	1	3	false	0.12993696127577806	0.35618362141482923	0.0	negative regulation of multicellular organismal process
GO:0001568	16515	628	2	1	4812	1	2	false	0.13050706566916068	0.35618362141482923	0.0	blood vessel development
GO:0009986	16515	740	2	1	10934	2	1	false	0.13078295153654818	0.35618362141482923	0.0	cell surface
GO:0098772	16515	1567	2	1	11969	1	2	false	0.13092154733085615	0.35618362141482923	0.0	molecular function regulator
GO:0032989	16515	1057	2	1	7814	1	3	false	0.13527002815414413	0.36074749480903345	0.0	cellular component morphogenesis
GO:0051130	16515	1112	2	1	8217	1	3	false	0.13532919557018644	0.36074749480903345	0.0	positive regulation of cellular component organization
GO:0010721	16515	285	2	1	2105	1	3	false	0.1353919239904658	0.36074749480903345	0.0	negative regulation of cell development
GO:0050680	16515	112	2	1	825	1	3	false	0.13575757575754355	0.36074749480903345	1.2108560937907943E-141	negative regulation of epithelial cell proliferation
GO:0004864	16515	36	2	1	265	1	4	false	0.13584905660376215	0.36074749480903345	2.6038840058732095E-45	protein phosphatase inhibitor activity
GO:0008285	16515	631	2	1	4571	1	3	false	0.1380441916424808	0.36394527407669913	0.0	negative regulation of cell population proliferation
GO:0045446	16515	88	2	1	636	1	2	false	0.13836477987420454	0.36394527407669913	2.027258069516952E-110	endothelial cell differentiation
GO:0002682	16515	1311	2	1	9249	1	2	false	0.1417450535195048	0.37107785237417534	0.0	regulation of immune system process
GO:0006935	16515	556	2	1	3829	1	2	false	0.14520762601190845	0.3755928184287877	0.0	chemotaxis
GO:1901342	16515	292	2	1	2005	1	2	false	0.14563591022432387	0.3755928184287877	0.0	regulation of vasculature development
GO:0060322	16515	701	2	1	4812	1	1	false	0.14567747298423697	0.3755928184287877	0.0	head development
GO:0002684	16515	887	2	1	6068	1	3	false	0.14617666446958225	0.3755928184287877	0.0	positive regulation of immune system process
GO:0006470	16515	298	2	1	3885	2	2	false	0.14754508812169953	0.37654785180737355	0.0	protein dephosphorylation
GO:1903706	16515	406	2	1	2745	1	3	false	0.14790528233154493	0.37654785180737355	0.0	regulation of hemopoiesis
GO:0045597	16515	884	2	1	5910	1	4	false	0.14957698815616752	0.3786699464912533	0.0	positive regulation of cell differentiation
GO:1905477	16515	114	2	1	759	1	3	false	0.15019762845843956	0.3786699464912533	8.75363250708599E-139	positive regulation of protein localization to membrane
GO:0016311	16515	451	2	1	2991	1	1	false	0.1507856904046252	0.3786699464912533	0.0	dephosphorylation
GO:0009628	16515	1117	2	1	7281	1	1	false	0.15341299272029965	0.38353248180074917	0.0	response to abiotic stimulus
GO:0003006	16515	848	2	1	5486	1	2	false	0.15457528253737063	0.38470529958852334	0.0	developmental process involved in reproduction
GO:0007507	16515	522	2	1	3325	1	2	false	0.1569924812032556	0.3873745312003441	0.0	heart development
GO:0007423	16515	491	2	1	3125	1	1	false	0.15712000000003365	0.3873745312003441	0.0	sensory organ development
GO:0001944	16515	651	2	1	4127	1	2	false	0.15774170099329327	0.3873745312003441	0.0	vasculature development
GO:0072358	16515	659	2	1	4127	1	2	false	0.15968015507614733	0.39040742760908265	0.0	cardiovascular system development
GO:0002520	16515	859	2	1	5348	1	2	false	0.16062079281931146	0.3909848246259555	0.0	immune system development
GO:0022604	16515	465	2	1	2863	1	3	false	0.1624170450575632	0.3913368161848875	0.0	regulation of cell morphogenesis
GO:0051962	16515	478	2	1	2932	1	4	false	0.16302864938615794	0.3913368161848875	0.0	positive regulation of nervous system development
GO:0051094	16515	1228	2	1	7511	1	3	false	0.16349354280371506	0.3913368161848875	0.0	positive regulation of developmental process
GO:0042127	16515	1354	2	1	8277	1	2	false	0.16358584027908812	0.3913368161848875	0.0	regulation of cell population proliferation
GO:0008284	16515	816	2	1	4921	1	3	false	0.1658199552931334	0.39140549768592175	0.0	positive regulation of cell population proliferation
GO:0045687	16515	35	2	1	211	1	3	false	0.1658767772511837	0.39140549768592175	9.158412450632725E-41	positive regulation of glial cell differentiation
GO:0009611	16515	602	2	1	3575	1	1	false	0.168391608391323	0.39140549768592175	0.0	response to wounding
GO:0050768	16515	252	2	1	1489	1	4	false	0.16924110141036067	0.39140549768592175	3.417637828274547E-293	negative regulation of neurogenesis
GO:2000146	16515	250	2	1	1472	1	4	false	0.169836956521634	0.39140549768592175	1.9209271498882467E-290	negative regulation of cell motility
GO:0042330	16515	556	2	1	3248	1	2	false	0.17118226600997122	0.39140549768592175	0.0	taxis
GO:0032515	16515	52	2	1	303	1	4	false	0.17161716171616903	0.39140549768592175	7.764069214018271E-60	negative regulation of phosphoprotein phosphatase activity
GO:0045936	16515	514	2	1	2991	1	3	false	0.17184887997336148	0.39140549768592175	0.0	negative regulation of phosphate metabolic process
GO:0031346	16515	354	2	1	2059	1	3	false	0.1719281204467161	0.39140549768592175	0.0	positive regulation of cell projection organization
GO:0000003	16515	1253	2	1	13878	2	1	false	0.17242778495392852	0.39140549768592175	0.0	reproduction
GO:0022414	16515	1253	2	1	13878	2	2	false	0.17242778495392852	0.39140549768592175	0.0	reproductive process
GO:0042063	16515	251	2	1	1450	1	1	false	0.1731034482757447	0.39140549768592175	2.491742644619081E-289	gliogenesis
GO:0022610	16515	1260	2	1	13878	2	1	false	0.173345270710722	0.39140549768592175	0.0	biological adhesion
GO:0043687	16515	342	2	1	3764	2	1	false	0.17348784221754368	0.39140549768592175	0.0	post-translational protein modification
GO:0071295	16515	19	2	1	108	1	2	false	0.1759259259259268	0.39417344881712435	1.515965926490288E-21	cellular response to vitamin
GO:0060341	16515	720	2	1	4068	1	2	false	0.17699115044262173	0.39417344881712435	0.0	regulation of cellular localization
GO:0050679	16515	169	2	1	951	1	3	false	0.17770767613041147	0.39417344881712435	1.6658317790045978E-192	positive regulation of epithelial cell proliferation
GO:0030336	16515	236	2	1	1326	1	3	false	0.17797888386115357	0.39417344881712435	7.121135106725915E-269	negative regulation of cell migration
GO:0030855	16515	625	2	1	3506	1	2	false	0.17826583000558235	0.39417344881712435	0.0	epithelial cell differentiation
GO:1900006	16515	73	2	1	407	1	3	false	0.1793611793611587	0.39502164502159953	1.3718503679614936E-82	positive regulation of dendrite development
GO:0045595	16515	1604	2	1	8813	1	3	false	0.18200385793774987	0.3992574749227319	0.0	regulation of cell differentiation
GO:0000323	16515	673	2	1	3678	1	1	false	0.18297988037004675	0.3998182425408502	0.0	lytic vacuole
GO:0032101	16515	863	2	1	4678	1	2	false	0.18448054724217872	0.3999528556035153	0.0	regulation of response to external stimulus
GO:0007292	16515	107	2	1	580	1	1	false	0.18448275862072055	0.3999528556035153	8.609903056801501E-120	female gamete generation
GO:0045545	16515	6	2	1	32	1	1	false	0.187500000000001	0.40281752146150474	1.1035189010717445E-6	syndecan binding
GO:0048646	16515	989	2	1	5265	1	2	false	0.18784425451145495	0.40281752146150474	0.0	anatomical structure formation involved in morphogenesis
GO:0017145	16515	122	2	1	649	1	1	false	0.1879815100153689	0.40281752146150474	1.515820243281184E-135	stem cell division
GO:0009991	16515	473	2	1	2447	1	1	false	0.19329791581499436	0.4108778971665935	0.0	response to extracellular stimulus
GO:1905475	16515	172	2	1	886	1	2	false	0.19413092550785818	0.4108778971665935	1.2455040406076947E-188	regulation of protein localization to membrane
GO:0010811	16515	109	2	1	560	1	3	false	0.19464285714289378	0.4108778971665935	3.154704080320388E-119	positive regulation of cell-substrate adhesion
GO:0035295	16515	939	2	1	4812	1	2	false	0.1951371571073339	0.4108778971665935	0.0	tube development
GO:0090596	16515	224	2	1	1143	1	2	false	0.19597550306211656	0.4108778971665935	8.369270374267982E-245	sensory organ morphogenesis
GO:0051240	16515	1553	2	1	7916	1	3	false	0.19618494189035546	0.4108778971665935	0.0	positive regulation of multicellular organismal process
GO:0071407	16515	516	2	1	2614	1	2	false	0.19739862280010917	0.41186554757165633	0.0	cellular response to organic cyclic compound
GO:1903827	16515	498	2	1	2490	1	3	false	0.19999999999996818	0.4149507796374252	0.0	regulation of cellular protein localization
GO:0005102	16515	1183	2	1	5904	1	1	false	0.20037262872581973	0.4149507796374252	0.0	signaling receptor binding
GO:0007420	16515	659	2	1	3235	1	3	false	0.20370942813013165	0.4202926862907921	0.0	brain development
GO:0009719	16515	1513	2	1	7281	1	1	false	0.20780112621806898	0.4271467594482529	0.0	response to endogenous stimulus
GO:0071396	16515	543	2	1	2592	1	2	false	0.2094907407410896	0.42842003349370344	0.0	cellular response to lipid
GO:0007565	16515	177	2	1	843	1	2	false	0.20996441281132855	0.42842003349370344	2.1114224698166267E-187	female pregnancy
GO:0050678	16515	294	2	1	1390	1	2	false	0.21151079136678338	0.42893945899535263	1.3112988928977E-310	regulation of epithelial cell proliferation
GO:0048813	16515	144	2	1	680	1	3	false	0.2117647058823903	0.42893945899535263	9.06421590147617E-152	dendrite morphogenesis
GO:0048714	16515	22	2	1	103	1	3	false	0.21359223300970573	0.430055271385438	6.579863873107767E-23	positive regulation of oligodendrocyte differentiation
GO:1904395	16515	3	2	1	14	1	5	false	0.21428571428571422	0.430055271385438	0.0027472527472527427	positive regulation of skeletal muscle acetylcholine-gated channel clustering
GO:0050673	16515	346	2	1	1612	1	1	false	0.21464019851129068	0.430055271385438	0.0	epithelial cell proliferation
GO:0007417	16515	893	2	1	4127	1	2	false	0.21637993699987298	0.43198152890262415	0.0	central nervous system development
GO:0016525	16515	100	2	1	458	1	3	false	0.21834061135370772	0.4333444016956598	9.114173774030532E-104	negative regulation of angiogenesis
GO:0008283	16515	1612	2	1	13878	2	1	false	0.21882552995766183	0.4333444016956598	0.0	cell population proliferation
GO:0070848	16515	649	2	1	2958	1	1	false	0.21940500338104577	0.4333444016956598	0.0	response to growth factor
GO:0031344	16515	627	2	1	2838	1	2	false	0.2209302325578225	0.43357214511815717	0.0	regulation of cell projection organization
GO:0051128	16515	2242	2	1	10141	1	2	false	0.22108273345664592	0.43357214511815717	0.0	regulation of cellular component organization
GO:0040011	16515	1650	2	1	13878	2	1	false	0.22365837764041085	0.43560737763777085	0.0	locomotion
GO:0030030	16515	1456	2	1	6509	1	1	false	0.22369027500317964	0.43560737763777085	0.0	cell projection organization
GO:0010720	16515	490	2	1	2161	1	3	false	0.22674687644615604	0.44001579170495314	0.0	positive regulation of cell development
GO:0050793	16515	2287	2	1	9945	1	2	false	0.22996480643445902	0.4447054619202953	0.0	regulation of developmental process
GO:0032879	16515	2429	2	1	10462	1	2	false	0.23217358057736096	0.4473780048631897	0.0	regulation of localization
GO:0042493	16515	892	2	1	3829	1	1	false	0.23295899712695825	0.4473780048631897	0.0	response to drug
GO:0045765	16515	267	2	1	1132	1	3	false	0.23586572438170605	0.4498425394353255	9.939404513532307E-268	regulation of angiogenesis
GO:0006914	16515	485	2	1	2055	1	2	false	0.23600973235995804	0.4498425394353255	0.0	autophagy
GO:1904393	16515	5	2	1	21	1	4	false	0.23809523809523822	0.4498425394353255	4.914246400314522E-5	regulation of skeletal muscle acetylcholine-gated channel clustering
GO:0072359	16515	983	2	1	4127	1	1	false	0.23818754543218112	0.4498425394353255	0.0	circulatory system development
GO:0010942	16515	661	2	1	5164	2	3	false	0.2396403204410919	0.4498425394353255	0.0	positive regulation of cell death
GO:0030501	16515	36	2	1	150	1	4	false	0.24000000000000538	0.4498425394353255	1.656089025971525E-35	positive regulation of bone mineralization
GO:0080134	16515	1277	2	1	5300	1	2	false	0.24094339622574185	0.4498425394353255	0.0	regulation of response to stress
GO:0048545	16515	358	2	1	1482	1	3	false	0.24156545209177674	0.4498425394353255	0.0	response to steroid hormone
GO:0009887	16515	957	2	1	3945	1	2	false	0.24258555133069343	0.4498425394353255	0.0	animal organ morphogenesis
GO:0031589	16515	308	2	1	1255	1	1	false	0.245418326693309	0.4498425394353255	7.269762113801913E-303	cell-substrate adhesion
GO:0003008	16515	1482	2	1	6028	1	1	false	0.2458526874591416	0.4498425394353255	0.0	system process
GO:0032880	16515	928	2	1	3765	1	2	false	0.2464807436922732	0.4498425394353255	0.0	regulation of protein localization
GO:0005539	16515	200	2	1	811	1	1	false	0.24660912453771136	0.4498425394353255	5.617932269535467E-196	glycosaminoglycan binding
GO:0051674	16515	1451	2	1	5875	1	1	false	0.2469787234045152	0.4498425394353255	0.0	localization of cell
GO:1900271	16515	41	2	1	166	1	2	false	0.24698795180724134	0.4498425394353255	6.994942788129516E-40	regulation of long-term synaptic potentiation
GO:0048584	16515	2094	2	1	8465	1	3	false	0.24737152983037777	0.4498425394353255	0.0	positive regulation of response to stimulus
GO:0004857	16515	323	2	1	1298	1	2	false	0.24884437596302209	0.4498425394353255	2.056087727E-315	enzyme inhibitor activity
GO:0005604	16515	88	2	1	353	1	1	false	0.24929178470253113	0.4498425394353255	1.6583374288842044E-85	basement membrane
GO:0023056	16515	1745	2	1	6990	1	3	false	0.2496423462091536	0.4498425394353255	0.0	positive regulation of signaling
GO:0010976	16515	263	2	1	1044	1	4	false	0.2519157088122354	0.45135105687749755	4.282437784198403E-255	positive regulation of neuron projection development
GO:0071214	16515	282	2	1	1117	1	2	false	0.25246195165610585	0.45135105687749755	2.9122699178312044E-273	cellular response to abiotic stimulus
GO:0071363	16515	620	2	1	2444	1	2	false	0.25368248772489893	0.45135105687749755	0.0	cellular response to growth factor stimulus
GO:0065009	16515	3314	2	1	13061	1	2	false	0.25373248602843107	0.45135105687749755	0.0	regulation of molecular function
GO:0031400	16515	549	2	1	4015	2	3	false	0.2548068063146035	0.45181398563771547	0.0	negative regulation of protein modification process
GO:0048534	16515	816	2	1	3162	1	2	false	0.2580645161287946	0.45343243951726964	0.0	hematopoietic or lymphoid organ development
GO:0030282	16515	101	2	1	390	1	2	false	0.2589743589743896	0.45343243951726964	2.866134494581238E-96	bone mineralization
GO:0045666	16515	337	2	1	1301	1	3	false	0.2590315142199278	0.45343243951726964	2.4E-322	positive regulation of neuron differentiation
GO:0048477	16515	66	2	1	254	1	2	false	0.2598425196850083	0.45343243951726964	1.1166928175484973E-62	oogenesis
GO:0010810	16515	190	2	1	730	1	2	false	0.2602739726027582	0.45343243951726964	5.050527098260635E-181	regulation of cell-substrate adhesion
GO:0010647	16515	1736	2	1	6661	1	3	false	0.26062152829911533	0.45343243951726964	0.0	positive regulation of cell communication
GO:0030545	16515	411	2	1	1567	1	1	false	0.2622846202935484	0.454899888321623	0.0	receptor regulator activity
GO:0071944	16515	5612	2	2	10934	2	1	false	0.26341440040921293	0.4554361128570504	0.0	cell periphery
GO:0045685	16515	59	2	1	223	1	2	false	0.2645739910314045	0.45602038826841457	1.8244523676636564E-55	regulation of glial cell differentiation
GO:0060219	16515	21	2	1	79	1	3	false	0.2658227848101234	0.45675432064897364	1.3423870796727698E-19	camera-type eye photoreceptor cell differentiation
GO:0044849	16515	14	2	1	52	1	1	false	0.26923076923077033	0.46027603198750916	5.653018798535198E-13	estrous cycle
GO:0043412	16515	3949	2	2	7606	2	1	false	0.2695310097224153	0.46027603198750916	0.0	macromolecule modification
GO:0005737	16515	6076	2	2	11683	2	2	false	0.27045341452748134	0.4604344940575219	0.0	cytoplasm
GO:0001667	16515	358	2	1	1315	1	1	false	0.2722433460076799	0.4614745011086291	0.0	ameboidal-type cell migration
GO:0001754	16515	39	2	1	143	1	2	false	0.2727272727272619	0.4614745011086291	5.450387223610733E-36	eye photoreceptor cell differentiation
GO:0051239	16515	2782	2	1	10089	1	2	false	0.27574586182970434	0.4651639918403827	0.0	regulation of multicellular organismal process
GO:0050769	16515	427	2	1	1522	1	4	false	0.2805519053874188	0.4718372954242953	0.0	positive regulation of neurogenesis
GO:0051174	16515	1639	2	1	5798	1	2	false	0.2826836840292832	0.4725897920604738	0.0	regulation of phosphorus metabolic process
GO:0033993	16515	838	2	1	2958	1	1	false	0.28329952670773073	0.4725897920604738	0.0	response to lipid
GO:0050773	16515	150	2	1	529	1	2	false	0.2835538752362843	0.4725897920604738	2.660079483407983E-136	regulation of dendrite development
GO:0042175	16515	976	2	1	6329	2	2	false	0.28466119975481663	0.47301486785605756	0.0	nuclear outer membrane-endoplasmic reticulum membrane network
GO:0014070	16515	845	2	1	2958	1	1	false	0.2856659905346113	0.4732675365573411	0.0	response to organic cyclic compound
GO:0051336	16515	1199	2	1	4153	1	2	false	0.28870695882452857	0.47556648241099664	0.0	regulation of hydrolase activity
GO:0072657	16515	581	2	1	2012	1	1	false	0.2887673956261367	0.47556648241099664	0.0	protein localization to membrane
GO:0033554	16515	1926	2	1	6548	1	2	false	0.294135613927245	0.48297415896337575	0.0	cellular response to stress
GO:0006928	16515	2076	2	1	12841	2	1	false	0.2972127829431051	0.48359025249354115	0.0	movement of cell or subcellular component
GO:0016788	16515	1001	2	1	3358	1	1	false	0.29809410363316363	0.48359025249354115	0.0	hydrolase activity, acting on ester bonds
GO:0051960	16515	821	2	1	2749	1	2	false	0.2986540560206376	0.48359025249354115	0.0	regulation of nervous system development
GO:0022603	16515	970	2	1	3247	1	2	false	0.2987372959656393	0.48359025249354115	0.0	regulation of anatomical structure morphogenesis
GO:0030500	16515	67	2	1	224	1	3	false	0.2991071428571253	0.48359025249354115	7.642991336870517E-59	regulation of bone mineralization
GO:0061024	16515	1951	2	1	6509	1	1	false	0.2997388231671678	0.48359025249354115	0.0	membrane organization
GO:0051248	16515	992	2	1	6003	2	4	false	0.30321660229407227	0.4871510259617795	0.0	negative regulation of protein metabolic process
GO:0005789	16515	960	2	1	3161	1	2	false	0.3037013603293256	0.4871510259617795	0.0	endoplasmic reticulum membrane
GO:0030054	16515	1821	2	1	10934	2	1	false	0.30536499724871	0.4884079927176774	0.0	cell junction
GO:0009725	16515	915	2	1	2964	1	2	false	0.3087044534412168	0.492330378332975	0.0	response to hormone
GO:0010941	16515	1424	2	1	8412	2	2	false	0.3099242873820531	0.49285954010613026	0.0	regulation of cell death
GO:0050790	16515	2225	2	1	7147	1	2	false	0.31131943472872503	0.4936636750698354	0.0	regulation of catalytic activity
GO:0032269	16515	939	2	1	5476	2	4	false	0.31357315108346673	0.49374371772127723	0.0	negative regulation of cellular protein metabolic process
GO:0043666	16515	104	2	1	331	1	3	false	0.3141993957703654	0.49374371772127723	7.118271533110844E-89	regulation of phosphoprotein phosphatase activity
GO:0002688	16515	100	2	1	318	1	3	false	0.3144654088050494	0.49374371772127723	2.1340775070363955E-85	regulation of leukocyte chemotaxis
GO:0035239	16515	770	2	1	2445	1	2	false	0.3149284253573552	0.49374371772127723	0.0	tube morphogenesis
GO:0048592	16515	130	2	1	408	1	2	false	0.31862745098041195	0.49621060544468265	3.0256335327197945E-110	eye morphogenesis
GO:0043167	16515	2941	2	1	9221	1	1	false	0.31894588439683935	0.49621060544468265	0.0	ion binding
GO:0071478	16515	164	2	1	512	1	2	false	0.32031249999993017	0.49621060544468265	9.564635913401022E-139	cellular response to radiation
GO:0099536	16515	688	2	1	2147	1	2	false	0.3204471355378102	0.49621060544468265	0.0	synaptic signaling
GO:1901701	16515	1030	2	1	3209	1	2	false	0.32097226550385777	0.49621060544468265	0.0	cellular response to oxygen-containing compound
GO:0071482	16515	106	2	1	327	1	2	false	0.32415902140670644	0.4986658167676472	7.295561451263705E-89	cellular response to light stimulus
GO:0050890	16515	265	2	1	817	1	1	false	0.3243574051407579	0.4986658167676472	8.929693059937898E-223	cognition
GO:0001889	16515	133	2	1	408	1	2	false	0.3259803921568666	0.4987397260274255	3.2740065621445798E-111	liver development
GO:0007267	16515	1687	2	1	5153	1	2	false	0.3273821075087925	0.4987397260274255	0.0	cell-cell signaling
GO:0070482	16515	366	2	1	1117	1	1	false	0.32766338406433043	0.4987397260274255	5.741351106841539E-306	response to oxygen levels
GO:0002690	16515	82	2	1	250	1	4	false	0.32800000000001855	0.4987397260274255	3.714382009209217E-68	positive regulation of leukocyte chemotaxis
GO:2000147	16515	486	2	1	1475	1	4	false	0.3294915254238059	0.49963878855249255	0.0	positive regulation of cell motility
GO:0002376	16515	2527	2	1	13878	2	1	false	0.3310286575476795	0.5004630532267753	0.0	immune system process
GO:0019888	16515	74	2	1	223	1	3	false	0.3318385650224384	0.5004630532267753	5.0423496698682104E-61	protein phosphatase regulator activity
GO:0060284	16515	839	2	1	2508	1	2	false	0.33452950558254696	0.5017128175849378	0.0	regulation of cell development
GO:0016020	16515	6329	2	2	10934	2	1	false	0.3350295766107691	0.5017128175849378	0.0	membrane
GO:0009605	16515	2447	2	1	7281	1	1	false	0.3360802087618808	0.5017128175849378	0.0	response to external stimulus
GO:0048713	16515	38	2	1	113	1	2	false	0.33628318584071504	0.5017128175849378	5.815607715678488E-31	regulation of oligodendrocyte differentiation
GO:0000904	16515	692	2	1	2048	1	2	false	0.33789062500004996	0.5027595090483318	0.0	cell morphogenesis involved in differentiation
GO:0019538	16515	5250	2	2	8935	2	3	false	0.34521954132159616	0.5103529187946	0.0	protein metabolic process
GO:2000026	16515	1794	2	1	5196	1	3	false	0.345265588914855	0.5103529187946	0.0	regulation of multicellular organismal development
GO:0030234	16515	928	2	1	2684	1	2	false	0.3457526080482335	0.5103529187946	0.0	enzyme regulator activity
GO:0048593	16515	105	2	1	299	1	2	false	0.3511705685618914	0.5166487647693653	1.4089213268775137E-83	camera-type eye morphogenesis
GO:0030335	16515	468	2	1	1330	1	3	false	0.35187969924832446	0.5166487647693653	0.0	positive regulation of cell migration
GO:0048858	16515	618	2	1	1730	1	3	false	0.3572254335257796	0.5231137614955348	0.0	cell projection morphogenesis
GO:0009314	16515	401	2	1	1117	1	1	false	0.35899731423445286	0.5243250247371614	8.0802252E-316	response to radiation
GO:0060291	16515	78	2	1	216	1	2	false	0.361111111111119	0.526027996500449	7.817921006967337E-61	long-term synaptic potentiation
GO:0019900	16515	786	2	1	2163	1	1	false	0.36338418862714505	0.5269910120196222	0.0	kinase binding
GO:0007167	16515	947	2	1	2604	1	1	false	0.3636712749612888	0.5269910120196222	0.0	enzyme linked receptor protein signaling pathway
GO:0019899	16515	2163	2	1	5904	1	1	false	0.3663617886166677	0.5295072726100275	0.0	enzyme binding
GO:0023051	16515	3308	2	1	9004	1	2	false	0.3673922701004737	0.5296174283266569	0.0	regulation of signaling
GO:0009888	16515	1798	2	1	4812	1	1	false	0.3736492103072989	0.5361447049972554	0.0	tissue development
GO:0065008	16515	3583	2	1	9584	1	1	false	0.373852253754843	0.5361447049972554	0.0	regulation of biological quality
GO:0030182	16515	1250	2	1	3328	1	2	false	0.37560096153843164	0.5372642619944061	0.0	neuron differentiation
GO:0008083	16515	145	2	1	384	1	1	false	0.37760416666671753	0.5380102040816639	6.751224359864787E-110	growth factor activity
GO:0048468	16515	1897	2	1	5006	1	3	false	0.3789452656821435	0.5380102040816639	0.0	cell development
GO:0048583	16515	3777	2	1	9953	1	2	false	0.3794835727913067	0.5380102040816639	0.0	regulation of response to stimulus
GO:0099175	16515	95	2	1	250	1	2	false	0.38000000000002204	0.5380102040816639	1.530279701804826E-71	regulation of postsynapse organization
GO:0033273	16515	74	2	1	191	1	1	false	0.38743455497384316	0.5465290504990121	7.102494269151887E-55	response to vitamin
GO:1901700	16515	1487	2	1	3829	1	1	false	0.3883520501432656	0.5465290504990121	0.0	response to oxygen-containing compound
GO:0022008	16515	1450	2	1	3721	1	2	false	0.3896801934959465	0.5465290504990121	0.0	neurogenesis
GO:0010646	16515	3269	2	1	8383	1	2	false	0.3899558630587546	0.5465290504990121	0.0	regulation of cell communication
GO:0031324	16515	2129	2	1	9593	2	4	false	0.3946292155779225	0.5516856792084308	0.0	negative regulation of cellular metabolic process
GO:0010975	16515	467	2	1	1149	1	3	false	0.40644038294169643	0.5667698807352802	0.0	regulation of neuron projection development
GO:0044248	16515	2055	2	1	8923	2	2	false	0.40758748859335947	0.5669450029306128	0.0	cellular catabolic process
GO:0007611	16515	229	2	1	556	1	2	false	0.4118705035971031	0.5714111242695726	7.274518228354743E-163	learning or memory
GO:0051172	16515	1965	2	1	8407	2	3	false	0.4128574069046822	0.5714111242695726	0.0	negative regulation of nitrogen compound metabolic process
GO:0030595	16515	188	2	1	454	1	2	false	0.4140969162996601	0.5717009665331129	4.755152023939475E-133	leukocyte chemotaxis
GO:0043233	16515	3948	2	1	9283	1	2	false	0.42529354734620334	0.5831827028330234	0.0	organelle lumen
GO:0120035	16515	617	2	1	1447	1	2	false	0.4263994471319837	0.5831827028330234	0.0	regulation of plasma membrane bounded cell projection organization
GO:0031669	16515	200	2	1	469	1	2	false	0.42643923240937553	0.5831827028330234	2.873638937077407E-138	cellular response to nutrient levels
GO:0009892	16515	2467	2	1	10162	2	3	false	0.42661653576613967	0.5831827028330234	0.0	negative regulation of metabolic process
GO:0098805	16515	1574	2	1	6329	2	1	false	0.43557254258201533	0.5935410820089467	0.0	whole membrane
GO:0001525	16515	458	2	1	1048	1	2	false	0.43702290076317074	0.5935410820089467	5.5632098852366E-311	angiogenesis
GO:0009056	16515	2357	2	1	9406	2	1	false	0.43839672506740646	0.5935410820089467	0.0	catabolic process
GO:0070013	16515	3948	2	1	9004	1	2	false	0.4384717903129156	0.5935410820089467	0.0	intracellular organelle lumen
GO:0044267	16515	4687	2	2	7022	2	2	false	0.4454894664174202	0.60157336706002	0.0	cellular protein metabolic process
GO:0045664	16515	602	2	1	1345	1	2	false	0.4475836431225906	0.6026158399059544	0.0	regulation of neuron differentiation
GO:0009653	16515	2361	2	1	5265	1	2	false	0.448433048434521	0.6026158399059544	0.0	anatomical structure morphogenesis
GO:0007613	16515	104	2	1	229	1	1	false	0.4541484716157078	0.6088222264413474	5.748000624441082E-68	memory
GO:0070887	16515	2939	2	1	6418	1	2	false	0.4579308195697249	0.6124135056896322	0.0	cellular response to chemical stimulus
GO:0008152	16515	9406	2	2	13878	2	1	false	0.4593474426524375	0.6128313237310163	0.0	metabolic process
GO:0044237	16515	8863	2	2	13059	2	2	false	0.4606020948724073	0.6130315651179521	0.0	cellular metabolic process
GO:0050767	16515	737	2	1	1592	1	4	false	0.4629396984927175	0.6138308399790706	0.0	regulation of neurogenesis
GO:0034644	16515	76	2	1	164	1	2	false	0.46341463414636147	0.6138308399790706	1.0638980345459273E-48	cellular response to UV
GO:0051641	16515	2730	2	1	5875	1	1	false	0.46468085106490864	0.614042553192915	0.0	cellular localization
GO:0048869	16515	3513	2	1	13027	2	2	false	0.4666342097695012	0.615159112641504	0.0	cellular developmental process
GO:1901564	16515	6170	2	2	9003	2	2	false	0.4696492958551283	0.6176667279611284	0.0	organonitrogen compound metabolic process
GO:0048667	16515	545	2	1	1154	1	2	false	0.4722703639515174	0.6196455129860334	0.0	cell morphogenesis involved in neuron differentiation
GO:0007399	16515	1971	2	1	4127	1	1	false	0.4775866246659873	0.6241561952446358	0.0	nervous system development
GO:0033036	16515	2808	2	1	5875	1	1	false	0.47795744680895536	0.6241561952446358	0.0	macromolecule localization
GO:0140096	16515	3053	2	1	6357	1	1	false	0.4802579833254222	0.625688217712698	0.0	catalytic activity, acting on a protein
GO:0036211	16515	3764	2	2	5415	2	2	false	0.483133465065599	0.6279603585747248	0.0	protein modification process
GO:0043168	16515	1438	2	1	2941	1	1	false	0.4889493369593451	0.6326884794037986	0.0	anion binding
GO:0009411	16515	134	2	1	274	1	1	false	0.48905109489050375	0.6326884794037986	7.303673315893095E-82	response to UV
GO:0006950	16515	3575	2	1	7281	1	1	false	0.4910039829684965	0.6337376989477106	0.0	response to stress
GO:0010605	16515	2252	2	1	7683	2	3	false	0.5003401004041759	0.6442894564369318	0.0	negative regulation of macromolecule metabolic process
GO:0005765	16515	344	2	1	673	1	2	false	0.5111441307578012	0.6566782235430084	9.807028884111846E-202	lysosomal membrane
GO:0048666	16515	1027	2	1	1990	1	2	false	0.5160804020101041	0.6606466960707792	0.0	neuron development
GO:0044260	16515	6589	2	2	9167	2	2	false	0.516613812783276	0.6606466960707792	0.0	cellular macromolecule metabolic process
GO:0061564	16515	477	2	1	915	1	1	false	0.5213114754098666	0.6651215375918987	3.141381716105017E-274	axon development
GO:0060221	16515	11	2	1	21	1	1	false	0.5238095238095232	0.6667758846657922	2.835142154027613E-6	retinal rod cell differentiation
GO:0042221	16515	3829	2	1	7281	1	1	false	0.5258893009187912	0.6678914462469773	0.0	response to chemical
GO:0016787	16515	3358	2	1	6357	1	1	false	0.5282365895857171	0.6693408840640935	0.0	hydrolase activity
GO:0003824	16515	6357	2	1	11969	1	1	false	0.5311220653368192	0.6713871128469323	0.0	catalytic activity
GO:0012505	16515	3456	2	1	10934	2	3	false	0.5322708642390094	0.6713871128469323	0.0	endomembrane system
GO:2000145	16515	829	2	1	1544	1	3	false	0.5369170984451738	0.6757119946418854	0.0	regulation of cell motility
GO:0048523	16515	4164	2	1	12864	2	3	false	0.5426272538044857	0.6813532259309719	0.0	negative regulation of cellular process
GO:0036294	16515	195	2	1	358	1	2	false	0.5446927374300892	0.6824028651776513	1.6856649571500483E-106	cellular response to decreased oxygen levels
GO:0019220	16515	1639	2	1	2991	1	2	false	0.547977265128627	0.683815023718265	0.0	regulation of phosphate metabolic process
GO:0019953	16515	687	2	1	1253	1	2	false	0.5482841181164466	0.683815023718265	0.0	sexual reproduction
GO:0050877	16515	817	2	1	1482	1	1	false	0.5512820512820672	0.6851469265800417	0.0	nervous system process
GO:0043068	16515	611	2	1	1849	2	3	false	0.551821038164466	0.6851469265800417	0.0	positive regulation of programmed cell death
GO:0048609	16515	698	2	1	1253	1	2	false	0.5570630486829465	0.6901115893282038	0.0	multicellular organismal reproductive process
GO:0048519	16515	4686	2	1	13878	2	2	false	0.5613174994517115	0.6920457973603285	0.0	negative regulation of biological process
GO:0046849	16515	86	2	1	153	1	1	false	0.5620915032679398	0.6920457973603285	4.403976211252485E-45	bone remodeling
GO:0006793	16515	3009	2	1	8863	2	1	false	0.563766767598372	0.6920457973603285	0.0	phosphorus metabolic process
GO:0031090	16515	3159	2	1	9284	2	2	false	0.5647710326371135	0.6920457973603285	0.0	organelle membrane
GO:0007166	16515	2604	2	1	4610	1	1	false	0.5648590021697816	0.6920457973603285	0.0	cell surface receptor signaling pathway
GO:0042578	16515	571	2	1	1001	1	1	false	0.5704295704295185	0.6968891402716185	3.8920527776558893E-296	phosphoric ester hydrolase activity
GO:0030334	16515	777	2	1	1360	1	2	false	0.5713235294118674	0.6968891402716185	0.0	regulation of cell migration
GO:0050804	16515	387	2	1	673	1	2	false	0.5750371471025532	0.699880738249818	1.6518777353779856E-198	modulation of chemical synaptic transmission
GO:0043065	16515	606	2	1	1697	2	3	false	0.5868159404505053	0.7112682741598114	0.0	positive regulation of apoptotic process
GO:0048522	16515	4621	2	1	12886	2	3	false	0.5886318945909153	0.7112682741598114	0.0	positive regulation of cellular process
GO:0007165	16515	4610	2	1	12851	2	5	false	0.5887867740014167	0.7112682741598114	0.0	signal transduction
GO:0007612	16515	135	2	1	229	1	1	false	0.5895196506549788	0.7112682741598114	8.672605412111827E-67	learning
GO:0031974	16515	3948	2	1	10934	2	1	false	0.5917966410028784	0.712466671923205	0.0	membrane-enclosed lumen
GO:0098588	16515	1881	2	1	3159	1	1	false	0.5954415954409462	0.7136498516332738	0.0	bounding membrane of organelle
GO:0031175	16515	915	2	1	1533	1	2	false	0.5968688845399999	0.7136498516332738	0.0	neuron projection development
GO:0010594	16515	150	2	1	251	1	2	false	0.5976095617529584	0.7136498516332738	6.636793766693249E-73	regulation of endothelial cell migration
GO:0070727	16515	2015	2	1	3370	1	2	false	0.5979228486657159	0.7136498516332738	0.0	cellular macromolecule localization
GO:0023052	16515	5095	2	1	13878	2	1	false	0.599489557351409	0.7139843440558626	0.0	signaling
GO:0032990	16515	638	2	1	1057	1	1	false	0.6035950804161297	0.7173346244774133	2.1711294386699665E-307	cell part morphogenesis
GO:0051246	16515	2575	2	1	6895	2	4	false	0.6074803514880215	0.7197891547326142	0.0	regulation of protein metabolic process
GO:0032268	16515	2427	2	1	6488	2	3	false	0.6082542586839568	0.7197891547326142	0.0	regulation of cellular protein metabolic process
GO:0050808	16515	377	2	1	618	1	1	false	0.6100323624595061	0.7203573641809062	9.974271446309599E-179	synapse organization
GO:0032502	16515	5265	2	1	13878	2	1	false	0.6148445949070811	0.7236855303013934	0.0	developmental process
GO:0048518	16515	5275	2	1	13878	2	2	false	0.6157384858932995	0.7236855303013934	0.0	positive regulation of biological process
GO:0060429	16515	1111	2	1	1798	1	1	false	0.6179087875420136	0.7236855303013934	0.0	epithelium development
GO:0016791	16515	390	2	1	631	1	2	false	0.6180665610141629	0.7236855303013934	1.7724745606628105E-181	phosphatase activity
GO:0031399	16515	1687	2	1	4320	2	2	false	0.6285761450241856	0.734441601028259	0.0	regulation of protein modification process
GO:0007154	16515	5113	2	1	12841	2	1	false	0.637828596625818	0.7436867040490105	0.0	cell communication
GO:0005515	16515	5904	2	1	9221	1	1	false	0.6402776271612878	0.7449771133637625	0.0	protein binding
GO:0044703	16515	843	2	1	1312	1	2	false	0.6425304878047864	0.7460343529950971	0.0	multi-organism reproductive process
GO:0006464	16515	3764	2	2	4687	2	2	false	0.644891414680917	0.7472123907054466	0.0	cellular protein modification process
GO:0048513	16515	3125	2	1	4812	1	2	false	0.6494181213633105	0.7508897028263277	0.0	animal organ development
GO:0048812	16515	604	2	1	927	1	2	false	0.6515641855448621	0.7510671960355535	1.979770327319711E-259	neuron projection morphogenesis
GO:0048514	16515	544	2	1	834	1	2	false	0.6522781774579041	0.7510671960355535	3.51874571010287E-233	blood vessel morphogenesis
GO:0001654	16515	323	2	1	492	1	2	false	0.6565040650405117	0.7543680250465508	9.127290303776097E-137	eye development
GO:0005575	16515	11845	2	2	14589	2	1	false	0.6591923897048987	0.7558920997649148	0.0	cellular_component
GO:0031323	16515	4758	2	1	11275	2	3	false	0.6659325087964487	0.7620464791382042	0.0	regulation of cellular metabolic process
GO:0051179	16515	5875	2	1	13878	2	1	false	0.6674714852900016	0.7622359554237672	0.0	localization
GO:0045202	16515	1222	2	1	1821	1	1	false	0.6710598572206609	0.7647602068941822	0.0	synapse
GO:0019222	16515	5105	2	1	11880	2	2	false	0.6747942851431983	0.7666855171314151	0.0	regulation of metabolic process
GO:0048870	16515	1451	2	1	2148	1	3	false	0.675512104283355	0.7666855171314151	0.0	cell motility
GO:0032501	16515	6028	2	1	13878	2	1	false	0.6800651759953393	0.7697528517212752	0.0	multicellular organismal process
GO:0005773	16515	3678	2	1	8452	2	2	false	0.6809885589101732	0.7697528517212752	0.0	vacuole
GO:0009416	16515	274	2	1	401	1	1	false	0.683291770573528	0.7707864485128211	4.3097794406991056E-108	response to light stimulus
GO:0007275	16515	4343	2	1	6284	1	2	false	0.6911203055396322	0.7780360437616549	0.0	multicellular organism development
GO:0051716	16515	5952	2	1	13037	2	2	false	0.7046775995641958	0.7916924448545115	0.0	cellular response to stimulus
GO:0071310	16515	2428	2	1	3396	1	2	false	0.7149587750292418	0.8000420153481863	0.0	cellular response to organic substance
GO:0043170	16515	7606	2	2	8995	2	1	false	0.7149925038066675	0.8000420153481863	0.0	macromolecule metabolic process
GO:0043542	16515	192	2	1	263	1	1	false	0.7300380228135707	0.8148050976605806	4.382977937138065E-66	endothelial cell migration
GO:0071840	16515	6683	2	1	13878	2	1	false	0.7312312569110183	0.8148050976605806	0.0	cellular component organization or biogenesis
GO:0010631	16515	263	2	1	359	1	2	false	0.7325905292479815	0.8148050976605806	6.173950937678137E-90	epithelial cell migration
GO:0005886	16515	5537	2	2	6400	2	2	false	0.7484771057987615	0.8308095874366253	0.0	plasma membrane
GO:0007276	16515	580	2	1	773	1	2	false	0.7503234152650463	0.831196597748704	6.572703527412539E-188	gamete generation
GO:0016043	16515	6509	2	1	12854	2	2	false	0.7563580887694212	0.8362126280219697	0.0	cellular component organization
GO:0051171	16515	4412	2	1	8635	2	2	false	0.7608530071714643	0.8395097792846177	0.0	regulation of nitrogen compound metabolic process
GO:0080090	16515	4581	2	1	8908	2	2	false	0.7640816350638184	0.8413994195643238	0.0	regulation of primary metabolic process
GO:0005488	16515	9221	2	1	11969	1	1	false	0.7704068844477681	0.8466847937990323	0.0	binding
GO:0010033	16515	2958	2	1	3829	1	1	false	0.7725254635656792	0.8473352416580078	0.0	response to organic substance
GO:0050896	16515	7281	2	1	13878	2	1	false	0.7740539987858934	0.8473372176058597	0.0	response to stimulus
GO:0019903	16515	186	2	1	238	1	1	false	0.7815126050419079	0.8538179051146828	8.720950114013396E-54	protein phosphatase binding
GO:0006807	16515	8339	2	2	9406	2	1	false	0.7859810771650153	0.857012765867551	0.0	nitrogen compound metabolic process
GO:0062023	16515	353	2	1	448	1	1	false	0.7879464285715161	0.8574711134454734	6.490318583199214E-100	collagen-containing extracellular matrix
GO:0005622	16515	10525	2	2	11845	2	1	false	0.7895315334192725	0.8575146791540044	0.0	intracellular
GO:0034613	16515	2012	2	1	2533	1	2	false	0.7943150414545266	0.8610250937641841	0.0	cellular protein localization
GO:0043227	16515	7507	2	1	9283	1	1	false	0.808682537973074	0.8748904650585888	0.0	membrane-bounded organelle
GO:0043231	16515	7335	2	1	9029	1	2	false	0.812382323626683	0.8771832482739476	0.0	intracellular membrane-bounded organelle
GO:0060255	16515	4602	2	1	7947	2	2	false	0.8228624567333991	0.8867741038583232	0.0	regulation of macromolecule metabolic process
GO:0071495	16515	1268	2	1	1513	1	1	false	0.8380700594853455	0.900528219924634	3.6313787365830666E-290	cellular response to endogenous stimulus
GO:0042060	16515	505	2	1	602	1	1	false	0.8388704318937582	0.900528219924634	8.253237307151272E-115	wound healing
GO:0110165	16515	10934	2	2	11845	2	1	false	0.8520889902826382	0.9129524895885409	0.0	cellular anatomical entity
GO:0009987	16515	12841	2	2	13878	2	1	false	0.8561333170471993	0.91361686953575	0.0	cellular process
GO:0044238	16515	8708	2	2	9406	2	1	false	0.8570836107254336	0.91361686953575	0.0	primary metabolic process
GO:0048731	16515	4127	2	1	4812	1	2	false	0.8576475477984249	0.91361686953575	0.0	system development
GO:0050794	16515	8239	2	1	12995	2	2	false	0.8660714333304281	0.9208230756674093	0.0	regulation of cellular process
GO:0006915	16515	1695	2	2	1819	2	1	false	0.8682734683594677	0.9213991872648272	6.637702222380925E-196	apoptotic process
GO:0050789	16515	8917	2	1	13878	2	2	false	0.8722301361263364	0.923831537309383	0.0	regulation of biological process
GO:0043010	16515	284	2	1	323	1	1	false	0.8792569659442837	0.9295002211410999	3.0841609002606947E-51	camera-type eye development
GO:0098852	16515	344	2	1	390	1	1	false	0.8820512820514228	0.9306814858147142	5.6465436715168856E-61	lytic vacuole membrane
GO:0019901	16515	700	2	1	786	1	1	false	0.8905852417304252	0.9379028636819469	2.985224654691716E-117	protein kinase binding
GO:0012501	16515	1819	2	2	1921	2	1	false	0.8965984513273931	0.9411628144611865	1.7730777300949983E-172	programmed cell death
GO:0043067	16515	1303	2	1	1919	2	2	false	0.8970723042341759	0.9411628144611865	0.0	regulation of programmed cell death
GO:0008104	16515	2531	2	1	2808	1	1	false	0.9013532763532341	0.9436786171915769	0.0	protein localization
GO:0065007	16515	9584	2	1	13878	2	1	false	0.9042804921127321	0.9436786171915769	0.0	biological regulation
GO:0008150	16515	13878	2	2	14589	2	1	false	0.904901259129079	0.9436786171915769	0.0	biological_process
GO:0016477	16515	1315	2	1	1451	1	1	false	0.9062715368704692	0.9436786171915769	2.5941692467191015E-195	cell migration
GO:0000902	16515	960	2	1	1057	1	1	false	0.9082308420055522	0.9439477852304896	4.187268842637695E-140	cell morphogenesis
GO:0048856	16515	4812	2	1	5265	1	1	false	0.9139601139625344	0.9469312957061213	0.0	anatomical structure development
GO:0071704	16515	8995	2	2	9406	2	1	false	0.9145138279251911	0.9469312957061213	0.0	organic substance metabolic process
GO:0036293	16515	343	2	1	366	1	1	false	0.9371584699454184	0.9685716030162145	5.740987225531452E-37	response to decreased oxygen levels
GO:0042981	16515	1289	2	1	1705	2	2	false	0.9405779741980462	0.9691097016678917	0.0	regulation of apoptotic process
GO:0030546	16515	387	2	1	411	1	1	false	0.9416058394160196	0.9691097016678917	2.2796487699229027E-39	signaling receptor activator activity
GO:0031667	16515	446	2	1	473	1	1	false	0.9429175475687595	0.9691097016678917	1.3938072204249328E-44	response to nutrient levels
GO:0030154	16515	3328	2	1	3513	1	1	false	0.9473384571602879	0.9718536852568573	6.4067112836E-314	cell differentiation
GO:0048699	16515	1380	2	1	1450	1	1	false	0.9517241379311188	0.9745514696527139	3.2946673344839256E-121	generation of neurons
GO:0030097	16515	780	2	1	816	1	1	false	0.9558823529413423	0.9770068248295488	1.2301592088236886E-63	hemopoiesis
GO:0003674	16515	11969	2	1	14589	2	1	false	0.9677584797929262	0.9873271255240332	0.0	molecular_function
GO:0043229	16515	9004	2	1	10673	2	2	false	0.9755589388768211	0.9933195493481125	0.0	intracellular organelle
GO:0043226	16515	9283	2	1	10934	2	1	false	0.9772116647640889	0.9933195493481125	0.0	organelle
GO:0090132	16515	264	2	1	269	1	1	false	0.981412639405111	0.9957660235280376	8.844135751491747E-11	epithelium migration
GO:0042552	16515	126	2	1	128	1	1	false	0.9843749999999653	0.9959228271735976	1.2303149606299077E-4	myelination
GO:0099537	16515	678	2	1	688	1	1	false	0.9854651162789891	0.9959228271735976	1.6308581617624151E-22	trans-synaptic signaling
GO:0120036	16515	1437	2	1	1456	1	1	false	0.9869505494513129	0.9959228271735976	1.0870553178834464E-43	plasma membrane bounded cell projection organization
GO:0150063	16515	324	2	1	327	1	1	false	0.9908256880734531	0.9967637540452995	1.7318191461262801E-7	visual system development
GO:0098916	16515	673	2	1	678	1	1	false	0.9926253687314729	0.9967637540452995	8.500657496417303E-13	anterograde trans-synaptic signaling
GO:0006796	16515	2991	2	1	3009	1	1	false	0.9940179461596822	0.9967637540452995	1.6476590431454356E-47	phosphate-containing compound metabolic process
GO:0007155	16515	1255	2	1	1260	1	1	false	0.9960317460319057	0.9967637540452995	3.808723211297523E-14	cell adhesion
GO:0120039	16515	616	2	1	618	1	1	false	0.9967637540452995	0.9967637540452995	5.24513120695616E-6	plasma membrane bounded cell projection morphogenesis
GO:0000000	16515	14589	2	2	0	0	0	true	1.0	1.0	1.0	Gene Ontology
GO:0005764	16515	673	2	1	673	1	1	true	1.0	1.0	1.0	lysosome
GO:0072574	16515	20	2	1	20	1	1	true	1.0	1.0	1.0	hepatocyte proliferation
GO:0007268	16515	673	2	1	673	1	1	true	1.0	1.0	1.0	chemical synaptic transmission
GO:0008366	16515	128	2	1	128	1	1	true	1.0	1.0	1.0	axon ensheathment
