## Supplementary File S3 for "PIGNON: A protein-protein interaction-guided functional enrichment analysis for quantitative proteomics": table-mcl2_cluster1528-Parent-Child-Union-Benjamini-Hochberg.txt

ID	Pop.total	Pop.term	Study.total	Study.term	Pop.family	Study.family	nparents	is.trivial	p	p.adjusted	p.min	name
GO:0072376	16515	100	2	2	9237	2	2	false	1.1604336843239588E-4	0.006060660713925498	4.471804442498979E-239	protein activation cascade
GO:0072562	16515	126	2	2	10934	2	2	false	1.317534937809891E-4	0.006060660713925498	6.353008162758529E-298	blood microparticle
GO:0005615	16515	165	2	2	10934	2	2	false	2.2636505026752302E-4	0.006941861541537372	0.0	extracellular space
GO:0098552	16515	473	2	2	10934	2	3	false	0.0018676036830203794	0.03436390776757498	0.0	side of membrane
GO:0097478	16515	473	2	2	10934	2	2	false	0.0018676036830203794	0.03436390776757498	0.0	leaflet of membrane bilayer
GO:0009897	16515	297	2	2	5657	2	3	false	0.002747594136162572	0.03563899382099531	0.0	external side of plasma membrane
GO:0006956	16515	77	2	2	1352	2	4	false	0.0032038507526748624	0.03563899382099531	1.083572668823977E-127	complement activation
GO:0050865	16515	499	2	2	8443	2	2	false	0.0034864846003706314	0.03563899382099531	0.0	regulation of cell activation
GO:0050867	16515	310	2	2	5055	2	3	false	0.0037494172726650144	0.03563899382099531	0.0	positive regulation of cell activation
GO:0005576	16515	681	2	2	10934	2	1	false	0.003873803676195142	0.03563899382099531	0.0	extracellular region
GO:0009986	16515	740	2	2	10934	2	1	false	0.004574648610096516	0.03759346200661832	0.0	cell surface
GO:0002433	16515	95	2	2	1350	2	3	false	0.00490349504434152	0.03759346200661832	1.2691724551982848E-148	immune response-regulating cell surface receptor signaling pathway involved in phagocytosis
GO:0002764	16515	372	2	2	4777	2	2	false	0.006049190899025273	0.042809658670025015	0.0	immune response-regulating signaling pathway
GO:0002920	16515	82	2	2	919	2	2	false	0.007873007744992874	0.0517369080385246	2.0097235322283468E-119	regulation of humoral immune response
GO:0001775	16515	1263	2	2	12841	2	1	false	0.009667158422849076	0.05929190499347433	0.0	cell activation
GO:0006909	16515	247	2	2	2128	2	1	false	0.013424340116859711	0.07718995567194334	0.0	phagocytosis
GO:0044419	16515	1871	2	2	13878	2	1	false	0.018167406033642745	0.09236112591930055	0.0	interspecies interaction between organisms
GO:0006959	16515	229	2	2	1668	2	1	false	0.01877753945616704	0.09236112591930055	5.969036595313538E-289	humoral immune response
GO:0002768	16515	369	2	2	2606	2	2	false	0.020002857719453947	0.09236112591930055	0.0	immune response-regulating cell surface receptor signaling pathway
GO:0002682	16515	1311	2	2	9249	2	2	false	0.020078505634630556	0.09236112591930055	0.0	regulation of immune system process
GO:0002684	16515	887	2	2	6068	2	3	false	0.021347045445852846	0.09352038957230771	0.0	positive regulation of immune system process
GO:0002253	16515	413	2	2	2527	2	2	false	0.0266568408769702	0.1114740618491481	0.0	activation of immune response
GO:0009607	16515	1277	2	2	7281	2	1	false	0.030741082842251546	0.11306788094011587	0.0	response to biotic stimulus
GO:0030449	16515	67	2	2	379	2	3	false	0.030866524270219818	0.11306788094011587	3.0862438232308885E-76	regulation of complement activation
GO:0050776	16515	807	2	2	4478	2	3	false	0.032444224128725586	0.11306788094011587	0.0	regulation of immune response
GO:0002376	16515	2527	2	2	13878	2	1	false	0.033144854485707934	0.11306788094011587	0.0	immune system process
GO:0042742	16515	217	2	2	1189	2	2	false	0.033182965058512266	0.11306788094011587	1.4317994561909391E-244	defense response to bacterium
GO:0050778	16515	585	2	2	2983	2	4	false	0.03840677319025341	0.12218172104186201	0.0	positive regulation of immune response
GO:0002696	16515	304	2	2	1547	2	4	false	0.03851380337189129	0.12218172104186201	0.0	positive regulation of leukocyte activation
GO:0002697	16515	365	2	2	1809	2	2	false	0.0406216214894467	0.12457297256763655	0.0	regulation of immune effector process
GO:0006955	16515	1668	2	2	7504	2	2	false	0.04938600252856088	0.14656491072992262	0.0	immune response
GO:0050871	16515	91	2	2	401	2	3	false	0.051059850374051724	0.1467970698253987	1.1406222983718309E-92	positive regulation of B cell activation
GO:0048584	16515	2094	2	2	8465	2	3	false	0.06117067721363192	0.17053643344406474	0.0	positive regulation of response to stimulus
GO:0002694	16515	468	2	2	1827	2	3	false	0.06551238541266532	0.17726880758721206	0.0	regulation of leukocyte activation
GO:0050864	16515	133	2	2	498	2	2	false	0.07093161377906901	0.18644881336212427	7.634791671906631E-125	regulation of B cell activation
GO:0002431	16515	99	2	2	336	2	1	false	0.08619402985076018	0.22027363184083157	7.157604417712566E-88	Fc receptor mediated stimulatory signaling pathway
GO:0009605	16515	2447	2	2	7281	2	1	false	0.11291925695481407	0.2807722064822404	0.0	response to external stimulus
GO:0048522	16515	4621	2	2	12886	2	3	false	0.12858058406666767	0.30352243842770865	0.0	positive regulation of cellular process
GO:0007165	16515	4610	2	2	12851	2	5	false	0.128667120637833	0.30352243842770865	0.0	signal transduction
GO:0023052	16515	5095	2	2	13878	2	1	false	0.13476609907979165	0.3099620278835208	0.0	signaling
GO:0048583	16515	3777	2	2	9953	2	2	false	0.14398412086499715	0.3164307312990549	0.0	regulation of response to stimulus
GO:0048518	16515	5275	2	2	13878	2	2	false	0.14445750776695987	0.3164307312990549	0.0	positive regulation of biological process
GO:0006952	16515	1379	2	2	3575	2	1	false	0.14872462735837202	0.31672640382322687	0.0	defense response
GO:0042113	16515	242	2	2	621	2	1	false	0.15147784530676067	0.31672640382322687	1.4509539205180607E-179	B cell activation
GO:0007154	16515	5113	2	2	12841	2	1	false	0.15852682739941548	0.32409929157213835	0.0	cell communication
GO:0051251	16515	269	2	2	651	2	3	false	0.1703698452085799	0.3407396904171598	6.437620098865384E-191	positive regulation of lymphocyte activation
GO:0051179	16515	5875	2	2	13878	2	1	false	0.1791922991130472	0.3423947867673762	0.0	localization
GO:0002252	16515	1079	2	2	2527	2	1	false	0.18222233919550682	0.3423947867673762	0.0	immune effector process
GO:0045087	16515	757	2	2	1772	2	2	false	0.18236244077827646	0.3423947867673762	0.0	innate immune response
GO:0045321	16515	1132	2	2	2605	2	2	false	0.18873842398029594	0.3472787001237445	0.0	leukocyte activation
GO:0009617	16515	553	2	2	1254	2	1	false	0.19427441126939848	0.35045580072126786	0.0	response to bacterium
GO:0016192	16515	2128	2	2	4702	2	1	false	0.2047699562729667	0.3617785495306235	0.0	vesicle-mediated transport
GO:0051716	16515	5952	2	2	13037	2	2	false	0.20841590353394612	0.3617785495306235	0.0	cellular response to stimulus
GO:0006950	16515	3575	2	2	7281	2	1	false	0.24105058174855246	0.4106787689049412	0.0	response to stress
GO:0038094	16515	97	2	2	192	2	1	false	0.253926701570695	0.42475011899098075	2.799093280353148E-57	Fc-gamma receptor signaling pathway
GO:0043207	16515	1256	2	2	2462	2	2	false	0.26015591398008087	0.42516008487101037	0.0	response to external biotic stimulus
GO:0071944	16515	5612	2	2	10934	2	1	false	0.26341440040921293	0.42516008487101037	0.0	cell periphery
GO:0038093	16515	192	2	2	369	2	1	false	0.27006009190521596	0.428371180263446	2.715712739038588E-110	Fc receptor signaling pathway
GO:0050896	16515	7281	2	2	13878	2	1	false	0.2752326419439924	0.42917632303131015	0.0	response to stimulus
GO:0046649	16515	621	2	2	1132	2	1	false	0.30072827136333424	0.46111668275711254	0.0	lymphocyte activation
GO:0007166	16515	2604	2	2	4610	2	1	false	0.3190123633433966	0.4811334004523359	0.0	cell surface receptor signaling pathway
GO:0016020	16515	6329	2	2	10934	2	1	false	0.3350295766107691	0.4962530906497945	0.0	membrane
GO:0098542	16515	941	2	2	1609	2	2	false	0.3418813329249352	0.4962530906497945	0.0	defense response to other organism
GO:0019538	16515	5250	2	2	8935	2	3	false	0.34521954132159616	0.4962530906497945	0.0	protein metabolic process
GO:0051249	16515	406	2	2	678	2	2	false	0.35823061136461676	0.5070340960853037	1.5695330356692712E-197	regulation of lymphocyte activation
GO:0034097	16515	1093	2	1	2958	1	1	false	0.36950642325946553	0.5150695596950126	0.0	response to cytokine
GO:0050794	16515	8239	2	2	12995	2	2	false	0.401954730578933	0.5504337964895359	0.0	regulation of cellular process
GO:0071345	16515	1013	2	1	2479	1	2	false	0.4086325131104273	0.5504337964895359	0.0	cellular response to cytokine stimulus
GO:0050789	16515	8917	2	2	13878	2	2	false	0.41282534736715193	0.5504337964895359	0.0	regulation of biological process
GO:0019221	16515	706	2	1	2821	2	2	false	0.4379652605448214	0.5756114852874795	0.0	cytokine-mediated signaling pathway
GO:0051707	16515	1254	2	2	1873	2	2	false	0.4481309978501058	0.580676785946616	0.0	response to other organism
GO:0008152	16515	9406	2	2	13878	2	1	false	0.4593474426524375	0.5869439545003368	0.0	metabolic process
GO:1901564	16515	6170	2	2	9003	2	2	false	0.4696492958551283	0.591886783817422	0.0	organonitrogen compound metabolic process
GO:0065007	16515	9584	2	2	13878	2	1	false	0.4768983520948942	0.5929006539558144	0.0	biological regulation
GO:0002757	16515	336	2	2	449	2	2	false	0.5595768374163974	0.6864142538974475	2.2504906526529873E-109	immune response-activating signal transduction
GO:0005575	16515	11845	2	2	14589	2	1	false	0.6591923897048987	0.7948739591137866	0.0	cellular_component
GO:0051234	16515	4792	2	2	5875	2	1	false	0.6652749440408866	0.7948739591137866	0.0	establishment of localization
GO:0070887	16515	2939	2	1	6418	2	2	false	0.7061996868390105	0.8222413793776676	0.0	cellular response to chemical stimulus
GO:0071310	16515	2428	2	1	3396	1	2	false	0.7149587750292418	0.8222413793776676	0.0	cellular response to organic substance
GO:0043170	16515	7606	2	2	8995	2	1	false	0.7149925038066675	0.8222413793776676	0.0	macromolecule metabolic process
GO:0005886	16515	5537	2	2	6400	2	2	false	0.7484771057987615	0.8501221448578526	0.0	plasma membrane
GO:0010033	16515	2958	2	1	3829	1	1	false	0.7725254635656792	0.8593169037579836	0.0	response to organic substance
GO:0042221	16515	3829	2	1	7281	2	1	false	0.7752532936077461	0.8593169037579836	0.0	response to chemical
GO:0006807	16515	8339	2	2	9406	2	1	false	0.7859810771650153	0.8608364178473977	0.0	nitrogen compound metabolic process
GO:0002429	16515	336	2	2	369	2	2	false	0.8289148108870166	0.8960419566674989	7.367798983439522E-48	immune response-activating cell surface receptor signaling pathway
GO:0110165	16515	10934	2	2	11845	2	1	false	0.8520889902826382	0.8960419566674989	0.0	cellular anatomical entity
GO:0009987	16515	12841	2	2	13878	2	1	false	0.8561333170471993	0.8960419566674989	0.0	cellular process
GO:0044238	16515	8708	2	2	9406	2	1	false	0.8570836107254336	0.8960419566674989	0.0	primary metabolic process
GO:0038096	16515	95	2	2	100	2	3	false	0.9020202020202056	0.9245634304298636	1.3282413871515034E-8	Fc-gamma receptor signaling pathway involved in phagocytosis
GO:0008150	16515	13878	2	2	14589	2	1	false	0.904901259129079	0.9245634304298636	0.0	biological_process
GO:0071704	16515	8995	2	2	9406	2	1	false	0.9145138279251911	0.9245634304298636	0.0	organic substance metabolic process
GO:0006810	16515	4702	2	2	4792	2	1	false	0.9627862864732899	0.9627862864732899	1.9528703698435357E-193	transport
GO:0000000	16515	14589	2	2	0	0	0	true	1.0	1.0	1.0	Gene Ontology
