## Supplementary File S3 for "PIGNON: A protein-protein interaction-guided functional enrichment analysis for quantitative proteomics": table-mcl2_cluster1529-Parent-Child-Union-Benjamini-Hochberg.txt

ID	Pop.total	Pop.term	Study.total	Study.term	Pop.family	Study.family	nparents	is.trivial	p	p.adjusted	p.min	name
GO:0042476	16515	111	2	1	957	1	1	false	0.11598746081503616	0.9512646514428278	1.7732295825885173E-148	odontogenesis
GO:0009887	16515	957	2	1	3945	1	2	false	0.24258555133069343	0.9512646514428278	0.0	animal organ morphogenesis
GO:0043167	16515	2941	2	1	9221	1	1	false	0.31894588439683935	0.9512646514428278	0.0	ion binding
GO:0032502	16515	5265	2	1	13878	1	1	false	0.37937743190774376	0.9512646514428278	0.0	developmental process
GO:0032501	16515	6028	2	1	13878	1	1	false	0.4343565355253167	0.9512646514428278	0.0	multicellular organismal process
GO:0009653	16515	2361	2	1	5265	1	2	false	0.448433048434521	0.9512646514428278	0.0	anatomical structure morphogenesis
GO:0046914	16515	976	2	1	1729	1	1	false	0.564488143435167	0.9512646514428278	0.0	transition metal ion binding
GO:0043169	16515	1836	2	1	2941	1	1	false	0.6242774566465132	0.9512646514428278	0.0	cation binding
GO:0048513	16515	3125	2	1	4812	1	2	false	0.6494181213633105	0.9512646514428278	0.0	animal organ development
GO:0007275	16515	4343	2	1	6284	1	2	false	0.6911203055396322	0.9512646514428278	0.0	multicellular organism development
GO:0008270	16515	738	2	1	976	1	1	false	0.7561475409839682	0.9512646514428278	1.1877757905648653E-234	zinc ion binding
GO:0005488	16515	9221	2	1	11969	1	1	false	0.7704068844477681	0.9512646514428278	0.0	binding
GO:0003674	16515	11969	2	1	14589	1	1	false	0.8204126396574014	0.9512646514428278	0.0	molecular_function
GO:0048731	16515	4127	2	1	4812	1	2	false	0.8576475477984249	0.9512646514428278	0.0	system development
GO:0048856	16515	4812	2	1	5265	1	1	false	0.9139601139625344	0.9512646514428278	0.0	anatomical structure development
GO:0046872	16515	1729	2	1	1836	1	1	false	0.9417211328980686	0.9512646514428278	1.6689959932889248E-176	metal ion binding
GO:0008150	16515	13878	2	1	14589	1	1	false	0.9512646514428278	0.9512646514428278	0.0	biological_process
GO:0000000	16515	14589	2	1	0	0	0	true	1.0	1.0	1.0	Gene Ontology
