## Supplementary File S3 for "PIGNON: A protein-protein interaction-guided functional enrichment analysis for quantitative proteomics": table-mcl2_cluster1530-Parent-Child-Union-Benjamini-Hochberg.txt

ID	Pop.total	Pop.term	Study.total	Study.term	Pop.family	Study.family	nparents	is.trivial	p	p.adjusted	p.min	name
GO:0009414	16515	6	2	1	3576	1	2	false	0.0016778523489923971	0.31467359991848304	3.457562787318048E-19	response to water deprivation
GO:0003682	16515	542	2	2	9221	2	1	false	0.003448955640042345	0.31467359991848304	0.0	chromatin binding
GO:0045444	16515	207	2	2	3328	2	1	false	0.003851247659013267	0.31467359991848304	0.0	fat cell differentiation
GO:0009415	16515	10	2	1	2325	1	4	false	0.004301075268814311	0.31467359991848304	8.015869390961958E-28	response to water
GO:2000291	16515	12	2	1	1355	1	2	false	0.008856088560892313	0.31467359991848304	1.3130442078871542E-29	regulation of myoblast proliferation
GO:0051450	16515	16	2	1	1612	1	1	false	0.00992555831266032	0.31467359991848304	1.0844579813706955E-38	myoblast proliferation
GO:2000288	16515	9	2	1	822	1	3	false	0.010948905109490589	0.31467359991848304	2.213108832696998E-21	positive regulation of myoblast proliferation
GO:0016569	16515	437	2	2	4154	2	2	false	0.011044333260916618	0.31467359991848304	0.0	covalent chromatin modification
GO:0051093	16515	798	2	2	7314	2	3	false	0.011890789290820184	0.31467359991848304	0.0	negative regulation of developmental process
GO:0006325	16515	713	2	2	6509	2	2	false	0.01198416300884913	0.31467359991848304	0.0	chromatin organization
GO:0016570	16515	421	2	2	3779	2	2	false	0.012384901039166176	0.31467359991848304	0.0	histone modification
GO:0060612	16515	39	2	1	3127	1	2	false	0.012472017908560722	0.31467359991848304	1.2674672115970013E-90	adipose tissue development
GO:0000785	16515	1237	2	2	10934	2	2	false	0.012789976682768872	0.31467359991848304	0.0	chromatin
GO:0097186	16515	14	2	1	1021	1	2	false	0.01371204701273021	0.31467359991848304	7.127342556804718E-32	amelogenesis
GO:0090734	16515	78	2	1	10934	2	2	false	0.01421718071920857	0.31467359991848304	1.408653236354725E-200	site of DNA damage
GO:0090312	16515	19	2	1	1202	1	3	false	0.01580698835274379	0.3279950083194336	4.2561130872218095E-42	positive regulation of protein deacetylation
GO:0140110	16515	1582	2	2	11969	2	1	false	0.017460589477390615	0.340995041558452	0.0	transcription regulator activity
GO:0006970	16515	71	2	1	3809	1	2	false	0.01864006300863886	0.3438056066037834	9.488191089584345E-153	response to osmotic stress
GO:0090559	16515	76	2	1	3583	1	1	false	0.021211275467498566	0.3706391292215539	3.1664156692945574E-159	regulation of membrane permeability
GO:0008140	16515	8	2	1	350	1	1	false	0.022857142857145085	0.3761987673770169	1.940754388644019E-16	cAMP response element binding protein binding
GO:0090311	16515	41	2	1	1723	1	2	false	0.023795705165413718	0.3761987673770169	1.1093233330916803E-83	regulation of protein deacetylation
GO:0019867	16515	192	2	1	6329	1	1	false	0.0303365460577784	0.4277142453760618	0.0	outer membrane
GO:1902686	16515	56	2	1	1820	1	2	false	0.03076923076922004	0.4277142453760618	4.561885108713715E-108	mitochondrial outer membrane permeabilization involved in programmed cell death
GO:0003151	16515	73	2	1	2361	1	2	false	0.030919102075377958	0.4277142453760618	7.993647065375121E-141	outflow tract morphogenesis
GO:0000075	16515	210	2	1	12841	2	2	false	0.03244153692851648	0.4308236104106989	0.0	cell cycle checkpoint
GO:0007006	16515	116	2	1	2968	1	3	false	0.0390835579514345	0.49001566587798573	5.172377991069598E-212	mitochondrial membrane organization
GO:0045934	16515	1121	2	2	5079	2	4	false	0.04868024170429804	0.49001566587798573	0.0	negative regulation of nucleobase-containing compound metabolic process
GO:0006839	16515	229	2	1	4702	1	1	false	0.04870267971092561	0.49001566587798573	0.0	mitochondrial transport
GO:0098732	16515	98	2	1	3949	2	1	false	0.04902309409503165	0.49001566587798573	1.1109645542587431E-198	macromolecule deacylation
GO:0009890	16515	1224	2	2	5516	2	3	false	0.04920827041024405	0.49001566587798573	0.0	negative regulation of biosynthetic process
GO:0031324	16515	2129	2	2	9593	2	4	false	0.04923610288167325	0.49001566587798573	0.0	negative regulation of cellular metabolic process
GO:0035497	16515	14	2	1	562	2	1	false	0.04924480306519669	0.49001566587798573	3.273343372112469E-28	cAMP response element binding
GO:0035601	16515	97	2	1	3765	2	2	false	0.05087012911859804	0.49001566587798573	4.738700537808456E-195	protein deacylation
GO:0031327	16515	1201	2	2	5235	2	4	false	0.052598559342318926	0.49001566587798573	0.0	negative regulation of cellular biosynthetic process
GO:0050793	16515	2287	2	2	9945	2	2	false	0.05286600437519984	0.49001566587798573	0.0	regulation of developmental process
GO:0051276	16515	1114	2	2	4814	2	1	false	0.05351289019454055	0.49001566587798573	0.0	chromosome organization
GO:0051172	16515	1965	2	2	8407	2	3	false	0.05461017963098033	0.49001566587798573	0.0	negative regulation of nitrogen compound metabolic process
GO:0008637	16515	114	2	1	2020	1	2	false	0.05643564356440629	0.49306930693112866	1.0159533885014466E-189	apoptotic mitochondrial changes
GO:0009892	16515	2467	2	2	10162	2	3	false	0.058917807862864026	0.5015567233454066	0.0	negative regulation of metabolic process
GO:0031968	16515	191	2	1	2950	1	4	false	0.06474576271196875	0.5259984491070563	1.8265409897980366E-306	organelle outer membrane
GO:0051253	16515	1028	2	2	4032	2	4	false	0.06495763979936539	0.5259984491070563	0.0	negative regulation of RNA metabolic process
GO:0043525	16515	51	2	1	754	1	4	false	0.06763925729443682	0.5276302908757661	1.5705718186496424E-80	positive regulation of neuron apoptotic process
GO:0010558	16515	1157	2	2	4394	2	4	false	0.0692899004194878	0.5276302908757661	0.0	negative regulation of macromolecule biosynthetic process
GO:0031325	16515	2641	2	2	9799	2	4	false	0.07261948008587364	0.5276302908757661	0.0	positive regulation of cellular metabolic process
GO:0048869	16515	3513	2	2	13027	2	2	false	0.07270715815042098	0.5276302908757661	0.0	cellular developmental process
GO:0009893	16515	2828	2	2	10458	2	3	false	0.0731054017478471	0.5276302908757661	0.0	positive regulation of metabolic process
GO:0001101	16515	295	2	1	3829	1	1	false	0.07704361452070302	0.5442229791675193	0.0	response to acid chemical
GO:0000981	16515	603	2	2	2123	2	4	false	0.08057836104987388	0.5484403848022436	0.0	DNA-binding transcription factor activity, RNA polymerase II-specific
GO:2000181	16515	100	2	1	1184	1	3	false	0.08445945945945936	0.5484403848022436	3.1887445991975816E-148	negative regulation of blood vessel morphogenesis
GO:0010605	16515	2252	2	2	7683	2	3	false	0.08588923709370858	0.5484403848022436	0.0	negative regulation of macromolecule metabolic process
GO:0051173	16515	2492	2	2	8444	2	3	false	0.08707164543541193	0.5484403848022436	0.0	positive regulation of nitrogen compound metabolic process
GO:2000113	16515	1054	2	2	3468	2	4	false	0.09230730076848159	0.5484403848022436	0.0	negative regulation of cellular macromolecule biosynthetic process
GO:0010629	16515	1372	2	2	4323	2	3	false	0.10067498372652091	0.5484403848022436	0.0	negative regulation of gene expression
GO:0016746	16515	296	2	1	2841	1	1	false	0.10418866596279353	0.5484403848022436	0.0	transferase activity, transferring acyl groups
GO:0048523	16515	4164	2	2	12864	2	3	false	0.10476080589844049	0.5484403848022436	0.0	negative regulation of cellular process
GO:0008134	16515	635	2	1	5904	1	1	false	0.1075542005417384	0.5484403848022436	0.0	transcription factor binding
GO:0045892	16515	874	2	2	2657	2	5	false	0.10812000353668622	0.5484403848022436	0.0	negative regulation of transcription, DNA-templated
GO:1901216	16515	91	2	1	834	1	3	false	0.10911270983211147	0.5484403848022436	3.3028901067596486E-124	positive regulation of neuron death
GO:0010604	16515	2560	2	2	7739	2	3	false	0.1093948001333253	0.5484403848022436	0.0	positive regulation of macromolecule metabolic process
GO:0043543	16515	217	2	1	3764	2	1	false	0.1119936187209707	0.5484403848022436	0.0	protein acylation
GO:0031058	16515	85	2	1	1460	2	4	false	0.11308646380066331	0.5484403848022436	3.654692538990567E-140	positive regulation of histone modification
GO:0031065	16515	16	2	1	141	1	4	false	0.11347517730496759	0.5484403848022436	2.0752305409235224E-21	positive regulation of histone deacetylation
GO:0048519	16515	4686	2	2	13878	2	2	false	0.11399594628858059	0.5484403848022436	0.0	negative regulation of biological process
GO:0042476	16515	111	2	1	957	1	1	false	0.11598746081503616	0.5484403848022436	1.7732295825885173E-148	odontogenesis
GO:0045599	16515	44	2	1	726	2	3	false	0.11761755485892697	0.5484403848022436	1.3211147203209482E-71	negative regulation of fat cell differentiation
GO:1901363	16515	3236	2	2	9221	2	1	false	0.12313282823111685	0.5484403848022436	0.0	heterocyclic compound binding
GO:0051402	16515	216	2	1	1748	1	2	false	0.12356979405040036	0.5484403848022436	4.303957424512584E-283	neuron apoptotic process
GO:0048522	16515	4621	2	2	12886	2	3	false	0.12858058406666767	0.5484403848022436	0.0	positive regulation of cellular process
GO:0097159	16515	3307	2	2	9221	2	1	false	0.12859618982611656	0.5484403848022436	0.0	organic cyclic compound binding
GO:0005694	16515	1624	2	2	4526	2	1	false	0.12869788551332995	0.5484403848022436	0.0	chromosome
GO:0031056	16515	132	2	1	1963	2	3	false	0.12999823960384477	0.5484403848022436	2.188293887796489E-209	regulation of histone modification
GO:0031974	16515	3948	2	2	10934	2	1	false	0.13035444734853274	0.5484403848022436	0.0	membrane-enclosed lumen
GO:0001568	16515	628	2	1	4812	1	2	false	0.13050706566916068	0.5484403848022436	0.0	blood vessel development
GO:0010035	16515	502	2	1	3829	1	1	false	0.1311047270827071	0.5484403848022436	0.0	response to inorganic substance
GO:1902679	16515	954	2	2	2613	2	5	false	0.13320750470685194	0.5484403848022436	0.0	negative regulation of RNA biosynthetic process
GO:1901343	16515	107	2	1	1532	2	4	false	0.1348510248596502	0.5484403848022436	8.169911458338079E-168	negative regulation of vasculature development
GO:0061448	16515	243	2	1	1798	1	1	false	0.13515016685218617	0.5484403848022436	1.957689122807934E-308	connective tissue development
GO:0031063	16515	26	2	1	192	1	3	false	0.13541666666667337	0.5484403848022436	1.0228576859437268E-32	regulation of histone deacetylation
GO:0050680	16515	112	2	1	825	1	3	false	0.13575757575754355	0.5484403848022436	1.2108560937907943E-141	negative regulation of epithelial cell proliferation
GO:0045598	16515	119	2	1	1672	2	2	false	0.1373185698048212	0.5484403848022436	1.1205914791490322E-185	regulation of fat cell differentiation
GO:0043523	16515	193	2	1	1361	1	3	false	0.14180749448938074	0.5484403848022436	1.63585746462904E-240	regulation of neuron apoptotic process
GO:0032502	16515	5265	2	2	13878	2	1	false	0.1439102689013286	0.5484403848022436	0.0	developmental process
GO:0048518	16515	5275	2	2	13878	2	2	false	0.14445750776695987	0.5484403848022436	0.0	positive regulation of biological process
GO:1901342	16515	292	2	1	2005	1	2	false	0.14563591022432387	0.5484403848022436	0.0	regulation of vasculature development
GO:0035326	16515	590	2	2	1506	2	1	false	0.15332247973783708	0.5484403848022436	0.0	cis-regulatory region binding
GO:0007093	16515	158	2	1	1030	1	3	false	0.15339805825236694	0.5484403848022436	5.732534617089023E-191	mitotic cell cycle checkpoint
GO:0009628	16515	1117	2	1	7281	1	1	false	0.15341299272029965	0.5484403848022436	0.0	response to abiotic stimulus
GO:0007507	16515	522	2	1	3325	1	2	false	0.1569924812032556	0.5484403848022436	0.0	heart development
GO:0001944	16515	651	2	1	4127	1	2	false	0.15774170099329327	0.5484403848022436	0.0	vasculature development
GO:0031573	16515	15	2	1	95	1	1	false	0.15789473684210129	0.5484403848022436	9.059994134317548E-18	intra-S DNA damage checkpoint
GO:0072358	16515	659	2	1	4127	1	2	false	0.15968015507614733	0.5484403848022436	0.0	cardiovascular system development
GO:1903507	16515	954	2	2	2359	2	3	false	0.16344420750168848	0.5484403848022436	0.0	negative regulation of nucleic acid-templated transcription
GO:0001102	16515	50	2	1	301	1	2	false	0.16611295681061805	0.5484403848022436	2.678955194185734E-58	RNA polymerase II activating transcription factor binding
GO:0070997	16515	322	2	1	1921	1	1	false	0.167621030713296	0.5484403848022436	0.0	neuron death
GO:0000987	16515	585	2	2	1418	2	2	false	0.17002885573431303	0.5484403848022436	0.0	cis-regulatory region sequence-specific DNA binding
GO:0019219	16515	2640	2	2	6350	2	4	false	0.17280816744640015	0.5484403848022436	0.0	regulation of nucleobase-containing compound metabolic process
GO:0051091	16515	522	2	1	5712	2	4	false	0.17443614637126592	0.5484403848022436	0.0	positive regulation of DNA-binding transcription factor activity
GO:0000077	16515	143	2	1	818	1	2	false	0.17481662591681982	0.5484403848022436	6.254509562043393E-164	DNA damage checkpoint
GO:0031323	16515	4758	2	2	11275	2	3	false	0.1780586220192628	0.5484403848022436	0.0	regulation of cellular metabolic process
GO:0043233	16515	3948	2	2	9283	2	2	false	0.18084826883901392	0.5484403848022436	0.0	organelle lumen
GO:0000228	16515	1287	2	2	3007	2	2	false	0.1831036961658823	0.5484403848022436	0.0	nuclear chromosome
GO:0019222	16515	5105	2	2	11880	2	2	false	0.1846333242934966	0.5484403848022436	0.0	regulation of metabolic process
GO:0009889	16515	2875	2	2	6647	2	2	false	0.18704176719366894	0.5484403848022436	0.0	regulation of biosynthetic process
GO:0110021	16515	3	2	1	16	1	1	false	0.18749999999999992	0.5484403848022436	0.001785714285714283	cardiac muscle myoblast proliferation
GO:0009059	16515	3643	2	2	8388	2	2	false	0.18859668200324106	0.5484403848022436	0.0	macromolecule biosynthetic process
GO:0031326	16515	2783	2	2	6367	2	3	false	0.191015604780105	0.5484403848022436	0.0	regulation of cellular biosynthetic process
GO:0070013	16515	3948	2	2	9004	2	2	false	0.19223016287603462	0.5484403848022436	0.0	intracellular organelle lumen
GO:0035295	16515	939	2	1	4812	1	2	false	0.1951371571073339	0.5484403848022436	0.0	tube development
GO:0031975	16515	1126	2	1	10934	2	1	false	0.19536630574851327	0.5484403848022436	0.0	envelope
GO:0045596	16515	593	2	1	5689	2	4	false	0.19762371136437057	0.5484403848022436	0.0	negative regulation of cell differentiation
GO:0007005	16515	503	2	1	4814	2	1	false	0.1980757522877451	0.5484403848022436	0.0	mitochondrion organization
GO:0034645	16515	3359	2	2	7536	2	3	false	0.19863992803618946	0.5484403848022436	0.0	cellular macromolecule biosynthetic process
GO:0051252	16515	2375	2	2	5290	2	3	false	0.20151857780950155	0.5484403848022436	0.0	regulation of RNA metabolic process
GO:0003007	16515	239	2	1	1171	1	2	false	0.20409906063199137	0.5484403848022436	1.5541117971466617E-256	heart morphogenesis
GO:1901214	16515	294	2	1	1434	1	2	false	0.20502092050211207	0.5484403848022436	4.5470917E-315	regulation of neuron death
GO:2001252	16515	165	2	1	1500	2	3	false	0.20796531020686496	0.5484403848022436	5.60016926961526E-225	positive regulation of chromosome organization
GO:0031966	16515	666	2	1	3192	1	2	false	0.20864661654163924	0.5484403848022436	0.0	mitochondrial membrane
GO:0022402	16515	1438	2	1	12841	2	2	false	0.21143718972495448	0.5484403848022436	0.0	cell cycle process
GO:0050678	16515	294	2	1	1390	1	2	false	0.21151079136678338	0.5484403848022436	1.3112988928977E-310	regulation of epithelial cell proliferation
GO:0005634	16515	3375	2	2	7335	2	1	false	0.21167902750705916	0.5484403848022436	0.0	nucleus
GO:0050673	16515	346	2	1	1612	1	1	false	0.21464019851129068	0.5484403848022436	0.0	epithelial cell proliferation
GO:0010638	16515	583	2	1	5042	2	3	false	0.21790772232511352	0.5484403848022436	0.0	positive regulation of organelle organization
GO:0016525	16515	100	2	1	458	1	3	false	0.21834061135370772	0.5484403848022436	9.114173774030532E-104	negative regulation of angiogenesis
GO:0008283	16515	1612	2	1	13878	2	1	false	0.21882552995766183	0.5484403848022436	0.0	cell population proliferation
GO:0045786	16515	563	2	1	4807	2	3	false	0.2205459492115962	0.5484403848022436	0.0	negative regulation of cell cycle
GO:0007049	16515	1553	2	1	12841	2	1	false	0.22726309152239643	0.5484403848022436	0.0	cell cycle
GO:0090304	16515	3833	2	2	8019	2	2	false	0.2284431048964872	0.5484403848022436	0.0	nucleic acid metabolic process
GO:0010467	16515	3646	2	2	7606	2	1	false	0.22975165977491652	0.5484403848022436	0.0	gene expression
GO:0071840	16515	6683	2	2	13878	2	1	false	0.23187581903376142	0.5484403848022436	0.0	cellular component organization or biogenesis
GO:0031967	16515	1126	2	1	9029	2	3	false	0.23387822912926962	0.5484403848022436	0.0	organelle envelope
GO:0010468	16515	2644	2	2	5456	2	2	false	0.23479535307561053	0.5484403848022436	0.0	regulation of gene expression
GO:1905269	16515	97	2	1	775	2	3	false	0.23479869967491254	0.5484403848022436	2.7899139294400806E-126	positive regulation of chromatin organization
GO:0010556	16515	2677	2	2	5514	2	3	false	0.23565666432597732	0.5484403848022436	0.0	regulation of macromolecule biosynthetic process
GO:0045765	16515	267	2	1	1132	1	3	false	0.23586572438170605	0.5484403848022436	9.939404513532307E-268	regulation of angiogenesis
GO:0033613	16515	83	2	1	350	1	1	false	0.23714285714287986	0.5484403848022436	1.0926767404900737E-82	activating transcription factor binding
GO:0051726	16515	1069	2	1	8439	2	2	false	0.23731441800505884	0.5484403848022436	0.0	regulation of cell cycle
GO:0072359	16515	983	2	1	4127	1	1	false	0.23818754543218112	0.5484403848022436	0.0	circulatory system development
GO:0005739	16515	1076	2	1	8452	2	2	false	0.23842032936731722	0.5484403848022436	0.0	mitochondrion
GO:0043228	16515	4536	2	2	9283	2	1	false	0.23873737961927036	0.5484403848022436	0.0	non-membrane-bounded organelle
GO:0006351	16515	2161	2	2	4421	2	3	false	0.23887226841042355	0.5484403848022436	0.0	transcription, DNA-templated
GO:0010942	16515	661	2	1	5164	2	3	false	0.2396403204410919	0.5484403848022436	0.0	positive regulation of cell death
GO:0045930	16515	292	2	1	1209	1	3	false	0.24152191894128539	0.5484403848022436	2.0089172297152493E-289	negative regulation of mitotic cell cycle
GO:0009887	16515	957	2	1	3945	1	2	false	0.24258555133069343	0.5484403848022436	0.0	animal organ morphogenesis
GO:0051241	16515	1010	2	1	7773	2	3	false	0.2430048548816202	0.5484403848022436	0.0	negative regulation of multicellular organismal process
GO:0006139	16515	4384	2	2	8848	2	5	false	0.24547138607482588	0.5484403848022436	0.0	nucleobase-containing compound metabolic process
GO:0098805	16515	1574	2	1	6329	1	1	false	0.24869647653637014	0.5484403848022436	0.0	whole membrane
GO:0005741	16515	171	2	1	685	1	2	false	0.2496350364963393	0.5484403848022436	1.9177414391202844E-166	mitochondrial outer membrane
GO:0110022	16515	3	2	1	12	1	2	false	0.2499999999999996	0.5484403848022436	0.004545454545454539	regulation of cardiac muscle myoblast proliferation
GO:0043232	16515	4526	2	2	9010	2	2	false	0.2523084265592556	0.5484403848022436	0.0	intracellular non-membrane-bounded organelle
GO:0051130	16515	1112	2	1	8217	2	3	false	0.25235864232381633	0.5484403848022436	0.0	positive regulation of cellular component organization
GO:0009058	16515	4757	2	2	9406	2	1	false	0.2557473975415584	0.5484403848022436	0.0	biosynthetic process
GO:0016043	16515	6509	2	2	12854	2	2	false	0.256400585566798	0.5484403848022436	0.0	cellular component organization
GO:0001217	16515	226	2	1	1641	2	2	false	0.2565471678481908	0.5484403848022436	7.939988714179911E-285	DNA-binding transcription repressor activity
GO:0008285	16515	631	2	1	4571	2	3	false	0.25705822119839133	0.5484403848022436	0.0	negative regulation of cell population proliferation
GO:0032774	16515	2371	2	2	4657	2	3	false	0.2591556552721162	0.5484403848022436	0.0	RNA biosynthetic process
GO:0046483	16515	4528	2	2	8863	2	1	false	0.2609783119283883	0.5484403848022436	0.0	heterocycle metabolic process
GO:0051171	16515	4412	2	2	8635	2	2	false	0.26103465930102876	0.5484403848022436	0.0	regulation of nitrogen compound metabolic process
GO:0000122	16515	807	2	2	1574	2	3	false	0.26270910561047167	0.5484403848022436	0.0	negative regulation of transcription by RNA polymerase II
GO:0080090	16515	4581	2	2	8908	2	2	false	0.26443206049511014	0.5484403848022436	0.0	regulation of primary metabolic process
GO:0006725	16515	4570	2	2	8863	2	1	false	0.2658427758868606	0.5484403848022436	0.0	cellular aromatic compound metabolic process
GO:0044249	16515	4600	2	2	8896	2	2	false	0.26735020078451593	0.5484403848022436	0.0	cellular biosynthetic process
GO:1901576	16515	4681	2	2	9027	2	2	false	0.2688720896889488	0.5484403848022436	0.0	organic substance biosynthetic process
GO:0043412	16515	3949	2	2	7606	2	1	false	0.2695310097224153	0.5484403848022436	0.0	macromolecule modification
GO:0046902	16515	68	2	1	251	1	3	false	0.27091633466134923	0.5484403848022436	3.7014361771684905E-63	regulation of mitochondrial membrane permeability
GO:0008219	16515	1921	2	1	12841	2	1	false	0.2768279466967817	0.5550484871556584	0.0	cell death
GO:0051090	16515	647	2	1	4303	2	3	false	0.27814192967272056	0.5550484871556584	0.0	regulation of DNA-binding transcription factor activity
GO:0003700	16515	1187	2	2	2246	2	3	false	0.27919607637046673	0.5550484871556584	0.0	DNA-binding transcription factor activity
GO:1901360	16515	4777	2	2	8995	2	1	false	0.28201064930711245	0.557306759345008	0.0	organic cyclic compound metabolic process
GO:0018130	16515	3081	2	2	5741	2	2	false	0.2879671681239359	0.5643285582639547	0.0	heterocycle biosynthetic process
GO:0019438	16515	3096	2	2	5759	2	2	false	0.2889634183881696	0.5643285582639547	0.0	aromatic compound biosynthetic process
GO:0044093	16515	1894	2	1	11969	2	2	false	0.2914548105110375	0.5658654800565173	0.0	positive regulation of molecular function
GO:0033554	16515	1926	2	1	6548	1	2	false	0.294135613927245	0.5677501385107288	0.0	cellular response to stress
GO:0042127	16515	1354	2	1	8277	2	2	false	0.30042788622513894	0.5686971109691246	0.0	regulation of cell population proliferation
GO:1901362	16515	3230	2	2	5889	2	2	false	0.3007884887628265	0.5686971109691246	0.0	organic cyclic compound biosynthetic process
GO:0001012	16515	829	2	2	1506	2	1	false	0.30284708342710737	0.5686971109691246	0.0	RNA polymerase II regulatory region DNA binding
GO:0034641	16515	5039	2	2	9147	2	2	false	0.30345384546731813	0.5686971109691246	0.0	cellular nitrogen compound metabolic process
GO:0008284	16515	816	2	1	4921	2	3	false	0.3041717675859684	0.5686971109691246	0.0	positive regulation of cell population proliferation
GO:0033044	16515	319	2	1	1919	2	2	false	0.30490387274850655	0.5686971109691246	0.0	regulation of chromosome organization
GO:0010628	16515	801	2	1	4743	2	3	false	0.30926990188840076	0.5694162863319369	0.0	positive regulation of gene expression
GO:0010941	16515	1424	2	1	8412	2	2	false	0.3099242873820531	0.5694162863319369	0.0	regulation of cell death
GO:0018205	16515	357	2	1	1150	1	1	false	0.3104347826086764	0.5694162863319369	1.6538706783194315E-308	peptidyl-lysine modification
GO:0016575	16515	74	2	1	434	2	2	false	0.31226785581259026	0.5696314732405492	1.6410556782619386E-85	histone deacetylation
GO:0035239	16515	770	2	1	2445	1	2	false	0.3149284253573552	0.5713455585718138	0.0	tube morphogenesis
GO:0043068	16515	611	2	1	1849	1	3	false	0.3304488912922564	0.5921439662256335	0.0	positive regulation of programmed cell death
GO:0045595	16515	1604	2	1	8813	2	3	false	0.33089920654034405	0.5921439662256335	0.0	regulation of cell differentiation
GO:0110024	16515	3	2	1	9	1	3	false	0.3333333333333331	0.5921439662256335	0.011904761904761887	positive regulation of cardiac muscle myoblast proliferation
GO:0000977	16515	822	2	2	1421	2	2	false	0.3344510412225663	0.5921439662256335	0.0	RNA polymerase II regulatory region sequence-specific DNA binding
GO:0060255	16515	4602	2	2	7947	2	2	false	0.3353104387060816	0.5921439662256335	0.0	regulation of macromolecule metabolic process
GO:0006355	16515	1873	2	2	3216	2	4	false	0.33911469093031654	0.5948601728021614	0.0	regulation of transcription, DNA-templated
GO:0048646	16515	989	2	1	5265	2	2	false	0.34043202660364663	0.5948601728021614	0.0	anatomical structure formation involved in morphogenesis
GO:0019538	16515	5250	2	2	8935	2	3	false	0.34521954132159616	0.6000674749673818	0.0	protein metabolic process
GO:0003714	16515	237	2	1	1210	2	2	false	0.35350163033473714	0.6112632357871496	4.1508910608822115E-259	transcription corepressor activity
GO:0043065	16515	606	2	1	1697	1	3	false	0.3571007660579898	0.6118983232828571	0.0	positive regulation of apoptotic process
GO:1902275	16515	169	2	1	852	2	2	false	0.35755504432793456	0.6118983232828571	1.422025726435647E-183	regulation of chromatin organization
GO:0045935	16515	1094	2	1	5450	2	4	false	0.3612032171529813	0.6149716312553323	0.0	positive regulation of nucleobase-containing compound metabolic process
GO:0019900	16515	786	2	1	2163	1	1	false	0.36338418862714505	0.6155283195112865	0.0	kinase binding
GO:0019899	16515	2163	2	1	5904	1	1	false	0.3663617886166677	0.6174218975671759	0.0	enzyme binding
GO:0051254	16515	913	2	1	4433	2	4	false	0.36952996927108145	0.6188493762057847	0.0	positive regulation of RNA metabolic process
GO:0034654	16515	3033	2	2	4963	2	5	false	0.3734225773736057	0.6188493762057847	0.0	nucleobase-containing compound biosynthetic process
GO:0009888	16515	1798	2	1	4812	1	1	false	0.3736492103072989	0.6188493762057847	0.0	tissue development
GO:0001067	16515	1507	2	2	2455	2	1	false	0.37671435471657605	0.6188493762057847	0.0	regulatory region nucleic acid binding
GO:0001227	16515	226	2	1	1066	2	3	false	0.37922469148844734	0.6188493762057847	2.282978417684042E-238	DNA-binding transcription repressor activity, RNA polymerase II-specific
GO:0004402	16515	55	2	1	144	1	2	false	0.3819444444444479	0.6188493762057847	3.7762263329318237E-41	histone acetyltransferase activity
GO:0031328	16515	1186	2	1	5530	2	4	false	0.3829676631862758	0.6188493762057847	0.0	positive regulation of cellular biosynthetic process
GO:0009891	16515	1233	2	1	5739	2	3	false	0.3835622678178662	0.6188493762057847	0.0	positive regulation of biosynthetic process
GO:0031981	16515	2789	2	2	4497	2	2	false	0.3845847805222306	0.6188493762057847	0.0	nuclear lumen
GO:1901700	16515	1487	2	1	3829	1	1	false	0.3883520501432656	0.6188493762057847	0.0	response to oxygen-containing compound
GO:0033043	16515	1180	2	1	5370	2	2	false	0.3912251621735219	0.6188493762057847	0.0	regulation of organelle organization
GO:0006357	16515	1292	2	2	2065	2	2	false	0.3913442949121886	0.6188493762057847	0.0	regulation of transcription by RNA polymerase II
GO:0018394	16515	152	2	1	387	1	2	false	0.39276485788111387	0.6188493762057847	6.011990745058808E-112	peptidyl-lysine acetylation
GO:0051128	16515	2242	2	1	10141	2	2	false	0.39330487463680897	0.6188493762057847	0.0	regulation of cellular component organization
GO:2000112	16515	2359	2	2	3737	2	3	false	0.3984205918120436	0.6239416815169739	0.0	regulation of cellular macromolecule biosynthetic process
GO:0050794	16515	8239	2	2	12995	2	2	false	0.401954730578933	0.6265209885080083	0.0	regulation of cellular process
GO:0044271	16515	3707	2	2	5830	2	2	false	0.4042642998397553	0.6271763904056017	0.0	cellular nitrogen compound biosynthetic process
GO:0045893	16515	564	2	1	2440	2	4	false	0.40893876151869	0.6314775294149074	0.0	positive regulation of transcription, DNA-templated
GO:0050789	16515	8917	2	2	13878	2	2	false	0.41282534736715193	0.6345278487309928	0.0	regulation of biological process
GO:0010557	16515	1109	2	1	4648	2	4	false	0.4203049401304097	0.6428591843149735	0.0	positive regulation of macromolecule biosynthetic process
GO:0006974	16515	813	2	1	1926	1	1	false	0.4221183800622416	0.6428591843149735	0.0	cellular response to DNA damage stimulus
GO:0048285	16515	1165	2	1	4814	2	1	false	0.4254778918499691	0.6450167127588572	0.0	organelle fission
GO:0001525	16515	458	2	1	1048	1	2	false	0.43702290076317074	0.6595072866062395	5.5632098852366E-311	angiogenesis
GO:0065009	16515	3314	2	1	13061	2	2	false	0.44309929623488353	0.6627738036828754	0.0	regulation of molecular function
GO:0044267	16515	4687	2	2	7022	2	2	false	0.4454894664174202	0.6627738036828754	0.0	cellular protein metabolic process
GO:0016740	16515	2841	2	1	6357	1	1	false	0.4469089193007851	0.6627738036828754	0.0	transferase activity
GO:2001141	16515	2128	2	2	3182	2	4	false	0.44717268682218103	0.6627738036828754	0.0	regulation of RNA biosynthetic process
GO:0000978	16515	562	2	2	838	2	2	false	0.44950000427706605	0.6632622285332708	7.891714192443514E-230	RNA polymerase II cis-regulatory region sequence-specific DNA binding
GO:0008152	16515	9406	2	2	13878	2	1	false	0.4593474426524375	0.6685112623447762	0.0	metabolic process
GO:0051247	16515	1579	2	1	5964	2	4	false	0.45944772553795316	0.6685112623447762	0.0	positive regulation of protein metabolic process
GO:0044237	16515	8863	2	2	13059	2	2	false	0.4606020948724073	0.6685112623447762	0.0	cellular metabolic process
GO:0032270	16515	1481	2	1	5504	2	4	false	0.46578735858869524	0.6685112623447762	0.0	positive regulation of cellular protein metabolic process
GO:0003712	16515	574	2	1	2130	2	2	false	0.4664382096559388	0.6685112623447762	0.0	transcription coregulator activity
GO:0007346	16515	635	2	1	1360	1	2	false	0.4669117647059298	0.6685112623447762	0.0	regulation of mitotic cell cycle
GO:1901564	16515	6170	2	2	9003	2	2	false	0.4696492958551283	0.6685112623447762	0.0	organonitrogen compound metabolic process
GO:1902108	16515	57	2	1	121	1	2	false	0.4710743801652971	0.6685112623447762	6.353035375285029E-36	regulation of mitochondrial membrane permeability involved in apoptotic process
GO:0005740	16515	703	2	1	1492	1	2	false	0.47117962466469165	0.6685112623447762	0.0	mitochondrial envelope
GO:0051239	16515	2782	2	1	10089	2	2	false	0.47547574013626226	0.6708909020995969	0.0	regulation of multicellular organismal process
GO:0065007	16515	9584	2	2	13878	2	1	false	0.4768983520948942	0.6708909020995969	0.0	biological regulation
GO:0036211	16515	3764	2	2	5415	2	2	false	0.483133465065599	0.6767945586572949	0.0	protein modification process
GO:0006366	16515	1511	2	2	2161	2	1	false	0.4888019092667822	0.6816679232580626	0.0	transcription by RNA polymerase II
GO:0006950	16515	3575	2	1	7281	1	1	false	0.4910039829684965	0.6816679232580626	0.0	response to stress
GO:0031401	16515	1143	2	1	3972	2	3	false	0.49277199271667177	0.6816679232580626	0.0	positive regulation of protein modification process
GO:0044774	16515	103	2	1	206	1	2	false	0.5000000000000275	0.6887966804979633	1.7512231765291318E-61	mitotic DNA integrity checkpoint
GO:0022603	16515	970	2	1	3247	2	2	false	0.5082951588462652	0.69206766741333	0.0	regulation of anatomical structure morphogenesis
GO:0061024	16515	1951	2	1	6509	2	1	false	0.5096665361329968	0.69206766741333	0.0	membrane organization
GO:1902680	16515	819	2	1	2724	2	5	false	0.5110018912145087	0.69206766741333	0.0	positive regulation of RNA biosynthetic process
GO:0016410	16515	91	2	1	178	1	1	false	0.5112359550562042	0.69206766741333	4.570375630728127E-53	N-acyltransferase activity
GO:0001216	16515	400	2	1	1325	2	2	false	0.5127971270592747	0.69206766741333	0.0	DNA-binding transcription activator activity
GO:0044260	16515	6589	2	2	9167	2	2	false	0.516613812783276	0.6931334007268775	0.0	cellular macromolecule metabolic process
GO:0018193	16515	1150	2	1	3764	2	1	false	0.5177622993381494	0.6931334007268775	0.0	peptidyl-amino acid modification
GO:0042221	16515	3829	2	1	7281	1	1	false	0.5258893009187912	0.7011857345583882	0.0	response to chemical
GO:0045944	16515	497	2	1	1554	2	3	false	0.5374949966070921	0.7137933554942183	0.0	positive regulation of transcription by RNA polymerase II
GO:0016407	16515	97	2	1	178	1	1	false	0.5449438202247482	0.7204414408827394	8.943535539092454E-53	acetyltransferase activity
GO:0006996	16515	4814	2	2	6509	2	1	false	0.5469657491843531	0.7204414408827394	0.0	organelle organization
GO:0003676	16515	2455	2	2	3307	2	2	false	0.5510474673704846	0.7204414408827394	0.0	nucleic acid binding
GO:0140297	16515	350	2	1	635	1	1	false	0.5511811023620958	0.7204414408827394	6.174730174088627E-189	DNA-binding transcription factor binding
GO:0016573	16515	143	2	1	423	2	2	false	0.5623676515075465	0.7321806286294331	7.291053741646192E-117	histone acetylation
GO:0031090	16515	3159	2	1	9284	2	2	false	0.5647710326371135	0.7324374329512565	0.0	organelle membrane
GO:2000026	16515	1794	2	1	5196	2	3	false	0.5713663653296059	0.7356857001012272	0.0	regulation of multicellular organismal development
GO:0000790	16515	1077	2	2	1422	2	2	false	0.5735011595210612	0.7356857001012272	0.0	nuclear chromatin
GO:1903508	16515	819	2	1	2359	2	3	false	0.5739234829102947	0.7356857001012272	0.0	positive regulation of nucleic acid-templated transcription
GO:0005488	16515	9221	2	2	11969	2	1	false	0.5935119881858022	0.7574199604842687	0.0	binding
GO:0098588	16515	1881	2	1	3159	1	1	false	0.5954415954409462	0.7574199604842687	0.0	bounding membrane of organelle
GO:0016747	16515	178	2	1	296	1	1	false	0.6013513513512682	0.7591744882822318	7.57658746519481E-86	transferase activity, transferring acyl groups other than amino-acyl groups
GO:0003677	16515	1911	2	2	2455	2	1	false	0.6058540277547944	0.7591744882822318	0.0	DNA binding
GO:0051246	16515	2575	2	1	6895	2	4	false	0.6074803514880215	0.7591744882822318	0.0	regulation of protein metabolic process
GO:0065008	16515	3583	2	1	9584	2	1	false	0.6079634271676224	0.7591744882822318	0.0	regulation of biological quality
GO:0032268	16515	2427	2	1	6488	2	3	false	0.6082542586839568	0.7591744882822318	0.0	regulation of cellular protein metabolic process
GO:0043565	16515	1505	2	2	1911	2	1	false	0.6201407667380305	0.7684510112992796	0.0	sequence-specific DNA binding
GO:0044212	16515	1506	2	2	1912	2	2	false	0.6203158765909847	0.7684510112992796	0.0	transcription regulatory region DNA binding
GO:0031399	16515	1687	2	1	4320	2	2	false	0.6285761450241856	0.7757891455317085	0.0	regulation of protein modification process
GO:0044773	16515	95	2	1	150	1	2	false	0.6333333333333644	0.7787654320988036	2.2955497918764704E-42	mitotic DNA damage checkpoint
GO:0003690	16515	1527	2	2	1911	2	1	false	0.6384097577804222	0.780453391917507	0.0	double-stranded DNA binding
GO:0000278	16515	993	2	1	1553	1	2	false	0.6394075981974756	0.780453391917507	0.0	mitotic cell cycle
GO:0006464	16515	3764	2	2	4687	2	2	false	0.644891414680917	0.78426355191965	0.0	cellular protein modification process
GO:0048513	16515	3125	2	1	4812	1	2	false	0.6494181213633105	0.7866364442169567	0.0	animal organ development
GO:0048514	16515	544	2	1	834	1	2	false	0.6522781774579041	0.7866364442169567	3.51874571010287E-233	blood vessel morphogenesis
GO:0043227	16515	7507	2	2	9283	2	1	false	0.6539507789273495	0.7866364442169567	0.0	membrane-bounded organelle
GO:0005575	16515	11845	2	2	14589	2	1	false	0.6591923897048987	0.7881395256394812	0.0	cellular_component
GO:0043231	16515	7335	2	2	9029	2	2	false	0.6599481570113728	0.7881395256394812	0.0	intracellular membrane-bounded organelle
GO:0051179	16515	5875	2	1	13878	2	1	false	0.6674714852900016	0.7942671437859516	0.0	localization
GO:0003674	16515	11969	2	2	14589	2	1	false	0.6730667995212539	0.7980649194323439	0.0	molecular_function
GO:0043067	16515	1303	2	1	1919	1	2	false	0.6789994788957627	0.8006441079094065	0.0	regulation of programmed cell death
GO:0032501	16515	6028	2	1	13878	2	1	false	0.6800651759953393	0.8006441079094065	0.0	multicellular organismal process
GO:1903047	16515	993	2	1	1438	1	2	false	0.6905424200281071	0.807736132452629	0.0	mitotic cell cycle process
GO:0007275	16515	4343	2	1	6284	1	2	false	0.6911203055396322	0.807736132452629	0.0	multicellular organism development
GO:0042475	16515	77	2	1	111	1	1	false	0.6936936936936774	0.807736132452629	2.431308239477131E-29	odontogenesis of dentin-containing tooth
GO:0009653	16515	2361	2	1	5265	2	2	false	0.6958208851850961	0.807736132452629	0.0	anatomical structure morphogenesis
GO:0051716	16515	5952	2	1	13037	2	2	false	0.7046775995641958	0.8151671186596273	0.0	cellular response to stimulus
GO:0043229	16515	9004	2	2	10673	2	2	false	0.711689257491939	0.8204195607198741	0.0	intracellular organelle
GO:0043170	16515	7606	2	2	8995	2	1	false	0.7149925038066675	0.8213754715010851	0.0	macromolecule metabolic process
GO:0043226	16515	9283	2	2	10934	2	1	false	0.7207945543817764	0.8251854898439648	0.0	organelle
GO:0031570	16515	154	2	1	210	1	1	false	0.7333333333333187	0.8366552119129271	2.0759276861083025E-52	DNA integrity checkpoint
GO:0016070	16515	3298	2	2	3833	2	1	false	0.7402957886316749	0.8417061706360138	0.0	RNA metabolic process
GO:0035861	16515	58	2	1	78	1	1	false	0.7435897435897196	0.8425658528047335	5.049932347340516E-19	site of double-strand break
GO:0042981	16515	1289	2	1	1705	1	2	false	0.7560117302046409	0.8519562806906511	0.0	regulation of apoptotic process
GO:0008080	16515	81	2	1	107	1	2	false	0.7570093457944038	0.8519562806906511	1.9061499493850374E-25	N-acetyltransferase activity
GO:0005737	16515	6076	2	1	11683	2	2	false	0.7696903841589504	0.8633013768269309	0.0	cytoplasm
GO:0050896	16515	7281	2	1	13878	2	1	false	0.7740539987858934	0.8648887318968511	0.0	response to stimulus
GO:1905710	16515	59	2	1	76	1	1	false	0.7763157894736796	0.8648887318968511	2.61617503948766E-17	positive regulation of membrane permeability
GO:0003824	16515	6357	2	1	11969	2	1	false	0.7801742904959434	0.8662804830924857	0.0	catalytic activity
GO:0061629	16515	274	2	1	350	1	1	false	0.7828571428572448	0.8663619047620176	5.604212205537044E-79	RNA polymerase II-specific DNA-binding transcription factor binding
GO:0006807	16515	8339	2	2	9406	2	1	false	0.7859810771650153	0.8669292944145683	0.0	nitrogen compound metabolic process
GO:0005622	16515	10525	2	2	11845	2	1	false	0.7895315334192725	0.8679618181960215	0.0	intracellular
GO:0034212	16515	65	2	1	81	1	1	false	0.8024691358024842	0.8792731124964513	2.9767139749970356E-17	peptide N-acetyltransferase activity
GO:1903506	16515	2128	2	2	2359	2	2	false	0.8137057255695965	0.8849639827545104	0.0	regulation of nucleic acid-templated transcription
GO:0006475	16515	150	2	1	184	1	1	false	0.8152173913043648	0.8849639827545104	7.569509084601446E-38	internal protein amino acid acetylation
GO:0051234	16515	4792	2	1	5875	1	1	false	0.8156595744665065	0.8849639827545104	0.0	establishment of localization
GO:0001228	16515	400	2	1	695	2	3	false	0.8201853502793337	0.886745845293614	5.704947819507745E-205	DNA-binding transcription activator activity, RNA polymerase II-specific
GO:0016020	16515	6329	2	1	10934	2	1	false	0.8226437359952804	0.886745845293614	0.0	membrane
GO:0035794	16515	58	2	1	69	1	2	false	0.8405797101449136	0.9005999933346276	5.48302605632381E-13	positive regulation of mitochondrial membrane permeability
GO:0000976	16515	1415	2	2	1543	2	2	false	0.8409216805232969	0.9005999933346276	6.742013886341853E-191	transcription regulatory region sequence-specific DNA binding
GO:0006473	16515	184	2	1	217	1	1	false	0.8479262672810225	0.9039332884732605	8.898764927794515E-40	protein acetylation
GO:0110165	16515	10934	2	2	11845	2	1	false	0.8520889902826382	0.9039332884732605	0.0	cellular anatomical entity
GO:0009987	16515	12841	2	2	13878	2	1	false	0.8561333170471993	0.9039332884732605	0.0	cellular process
GO:0044238	16515	8708	2	2	9406	2	1	false	0.8570836107254336	0.9039332884732605	0.0	primary metabolic process
GO:0048731	16515	4127	2	1	4812	1	2	false	0.8576475477984249	0.9039332884732605	0.0	system development
GO:0061733	16515	56	2	1	65	1	1	false	0.8615384615384415	0.9051606621226664	3.128250459474007E-11	peptide-lysine-N-acetyltransferase activity
GO:1990837	16515	1457	2	2	1567	2	2	false	0.8644903953752617	0.9053968809608419	2.7858462114274706E-172	sequence-specific double-stranded DNA binding
GO:0005515	16515	5904	2	1	9221	2	1	false	0.870624795196218	0.9089541886954227	0.0	protein binding
GO:0140014	16515	993	2	1	1122	1	2	false	0.8850267379677389	0.921093658323791	3.7397162116333345E-173	mitotic nuclear division
GO:0019901	16515	700	2	1	786	1	1	false	0.8905852417304252	0.9239821882953162	2.985224654691716E-117	protein kinase binding
GO:0030154	16515	3328	2	2	3513	2	1	false	0.8974359473157141	0.9281892040773119	6.4067112836E-314	cell differentiation
GO:0008150	16515	13878	2	2	14589	2	1	false	0.904901259129079	0.9330037827045163	0.0	biological_process
GO:0071704	16515	8995	2	2	9406	2	1	false	0.9145138279251911	0.9378531073446219	0.0	organic substance metabolic process
GO:1902110	16515	54	2	1	59	1	2	false	0.9152542372881249	0.9378531073446219	1.9974488583181558E-7	positive regulation of mitochondrial membrane permeability involved in apoptotic process
GO:0018393	16515	145	2	1	157	1	2	false	0.9235668789808918	0.9434590886820187	3.2865397917230286E-18	internal peptidyl-lysine acetylation
GO:0006476	16515	90	2	1	97	1	1	false	0.9278350515463719	0.9449117702864892	7.784378456034053E-11	protein deacetylation
GO:0006915	16515	1695	2	1	1819	1	1	false	0.9318306761956433	0.9460788516726408	6.637702222380925E-196	apoptotic process
GO:0012501	16515	1819	2	1	1921	1	1	false	0.9469026548681181	0.9584502482201683	1.7730777300949983E-172	programmed cell death
GO:0000280	16515	1122	2	1	1165	1	1	false	0.9630901287558652	0.9718721056138214	1.861771880780646E-79	nuclear division
GO:0006810	16515	4702	2	1	4792	1	1	false	0.9812186978288634	0.987165477815705	1.9528703698435357E-193	transport
GO:0097659	16515	2359	2	2	2371	2	1	false	0.9899011793333216	0.9926120766611922	1.5605119001577283E-32	nucleic acid-templated transcription
GO:0048856	16515	4812	2	1	5265	2	1	false	0.9926120766611922	0.9926120766611922	0.0	anatomical structure development
GO:0000000	16515	14589	2	2	0	0	0	true	1.0	1.0	1.0	Gene Ontology
