## Supplementary File S3 for "PIGNON: A protein-protein interaction-guided functional enrichment analysis for quantitative proteomics": table-mcl2_cluster1531-Parent-Child-Union-Benjamini-Hochberg.txt

ID	Pop.total	Pop.term	Study.total	Study.term	Pop.family	Study.family	nparents	is.trivial	p	p.adjusted	p.min	name
GO:0101005	16515	260	2	2	4821	2	2	false	0.002897937016559149	0.2608143314903234	0.0	ubiquitinyl hydrolase activity
GO:0070646	16515	273	2	2	2082	2	2	false	0.017138734287299534	0.3751336960292609	0.0	protein modification by small protein removal
GO:0044257	16515	735	2	2	4887	2	3	false	0.02259371245725271	0.3751336960292609	0.0	cellular protein catabolic process
GO:0044265	16515	1103	2	2	7226	2	3	false	0.023282054327142154	0.3751336960292609	0.0	cellular macromolecule catabolic process
GO:0030163	16515	878	2	2	5628	2	3	false	0.024314374710513956	0.3751336960292609	0.0	protein catabolic process
GO:0009057	16515	1319	2	2	8030	2	2	false	0.0269639307198052	0.3751336960292609	0.0	macromolecule catabolic process
GO:1901565	16515	1167	2	2	6503	2	2	false	0.03218167816256006	0.3751336960292609	0.0	organonitrogen compound catabolic process
GO:0060759	16515	152	2	1	4130	1	2	false	0.03680387409196606	0.3751336960292609	5.1893094958754034E-282	regulation of response to cytokine stimulus
GO:0008233	16515	1074	2	2	5075	2	3	false	0.04475251984904702	0.3751336960292609	0.0	peptidase activity
GO:0001959	16515	142	2	1	3136	1	3	false	0.045280612244821716	0.3751336960292609	2.253949370805232E-250	regulation of cytokine-mediated signaling pathway
GO:1901575	16515	1956	2	2	9133	2	2	false	0.045849673959131886	0.3751336960292609	0.0	organic substance catabolic process
GO:0044248	16515	2055	2	2	8923	2	2	false	0.05301993043513357	0.3976494782635018	0.0	cellular catabolic process
GO:0009056	16515	2357	2	2	9406	2	1	false	0.06277274123367023	0.414746543778607	0.0	catabolic process
GO:0034340	16515	94	2	1	1457	1	2	false	0.06451612903222775	0.414746543778607	1.0066107164679516E-150	response to type I interferon
GO:0070647	16515	1066	2	2	3764	2	1	false	0.08015359011879543	0.44247787610627687	0.0	protein modification by small protein conjugation or removal
GO:0002831	16515	349	2	1	4196	1	2	false	0.0831744518589173	0.44247787610627687	0.0	regulation of response to biotic stimulus
GO:0060338	16515	33	2	1	390	1	3	false	0.08461538461539404	0.44247787610627687	1.0928747297019933E-48	regulation of type I interferon-mediated signaling pathway
GO:0071357	16515	90	2	1	1017	1	2	false	0.08849557522125537	0.44247787610627687	1.887236973649738E-131	cellular response to type I interferon
GO:0006508	16515	1639	2	2	5250	2	1	false	0.09742198514034532	0.45550847457628596	0.0	proteolysis
GO:0004197	16515	301	2	2	945	2	2	false	0.10122410546139687	0.45550847457628596	5.535961486480572E-256	cysteine-type endopeptidase activity
GO:0060337	16515	90	2	1	706	1	2	false	0.12747875354106858	0.5463375151760081	2.2616969230745827E-116	type I interferon signaling pathway
GO:0002682	16515	1311	2	1	9249	1	2	false	0.1417450535195048	0.5798661280343379	0.0	regulation of immune system process
GO:0051603	16515	680	2	2	1685	2	2	false	0.1627184110179904	0.6149351574739291	0.0	proteolysis involved in cellular protein catabolic process
GO:0045088	16515	264	2	1	1583	1	5	false	0.1667719519900392	0.6149351574739291	4.9940086923741E-309	regulation of innate immune response
GO:0009607	16515	1277	2	1	7281	1	1	false	0.17538799615377043	0.6149351574739291	0.0	response to biotic stimulus
GO:0050776	16515	807	2	1	4478	1	3	false	0.18021438142022062	0.6149351574739291	0.0	regulation of immune response
GO:0032101	16515	863	2	1	4678	1	2	false	0.18448054724217872	0.6149351574739291	0.0	regulation of response to external stimulus
GO:0006955	16515	1668	2	1	7504	1	2	false	0.2222814498935122	0.7048940832721811	0.0	immune response
GO:0140096	16515	3053	2	2	6357	2	1	false	0.23060845895344076	0.7048940832721811	0.0	catalytic activity, acting on a protein
GO:0080134	16515	1277	2	1	5300	1	2	false	0.24094339622574185	0.7048940832721811	0.0	regulation of response to stress
GO:0019221	16515	706	2	1	2821	1	2	false	0.2502658631692386	0.7048940832721811	0.0	cytokine-mediated signaling pathway
GO:0044419	16515	1871	2	1	13878	2	1	false	0.2514679881148708	0.7048940832721811	0.0	interspecies interaction between organisms
GO:0050727	16515	291	2	1	1122	1	3	false	0.25935828877003336	0.7048940832721811	4.521695065141963E-278	regulation of inflammatory response
GO:0043412	16515	3949	2	2	7606	2	1	false	0.2695310097224153	0.7048940832721811	0.0	macromolecule modification
GO:0016787	16515	3358	2	2	6357	2	1	false	0.27899468710485265	0.7048940832721811	0.0	hydrolase activity
GO:0003824	16515	6357	2	2	11969	2	1	false	0.28206984018158265	0.7048940832721811	0.0	catalytic activity
GO:0031347	16515	579	2	1	1998	1	2	false	0.28978978978967446	0.7048940832721811	0.0	regulation of defense response
GO:0043632	16515	602	2	2	1103	2	1	false	0.29765546200500953	0.7049734626434436	0.0	modification-dependent macromolecule catabolic process
GO:0019783	16515	355	2	2	622	2	1	false	0.32534911536738437	0.7311672432351649	9.176914798745161E-184	ubiquitin-like protein-specific protease activity
GO:0002376	16515	2527	2	1	13878	2	1	false	0.3310286575476795	0.7311672432351649	0.0	immune system process
GO:0009605	16515	2447	2	1	7281	1	1	false	0.3360802087618808	0.7311672432351649	0.0	response to external stimulus
GO:0019538	16515	5250	2	2	8935	2	3	false	0.34521954132159616	0.7311672432351649	0.0	protein metabolic process
GO:0008234	16515	622	2	2	1042	2	1	false	0.35609308191397177	0.7311672432351649	3.040490279962583E-304	cysteine-type peptidase activity
GO:0023051	16515	3308	2	1	9004	1	2	false	0.3673922701004737	0.7311672432351649	0.0	regulation of signaling
GO:0034097	16515	1093	2	1	2958	1	1	false	0.36950642325946553	0.7311672432351649	0.0	response to cytokine
GO:0048583	16515	3777	2	1	9953	1	2	false	0.3794835727913067	0.7311672432351649	0.0	regulation of response to stimulus
GO:0006952	16515	1379	2	1	3575	1	1	false	0.3857342657333946	0.7311672432351649	0.0	defense response
GO:0010646	16515	3269	2	1	8383	1	2	false	0.3899558630587546	0.7311672432351649	0.0	regulation of cell communication
GO:0071345	16515	1013	2	1	2479	1	2	false	0.4086325131104273	0.7402533667592259	0.0	cellular response to cytokine stimulus
GO:0004175	16515	674	2	2	1042	2	1	false	0.41817350436336836	0.7402533667592259	5.225545316484879E-293	endopeptidase activity
GO:0045087	16515	757	2	1	1772	1	2	false	0.42720090293460156	0.7402533667592259	0.0	innate immune response
GO:0044267	16515	4687	2	2	7022	2	2	false	0.4454894664174202	0.7402533667592259	0.0	cellular protein metabolic process
GO:0006954	16515	627	2	1	1379	1	1	false	0.4546773023932808	0.7402533667592259	0.0	inflammatory response
GO:0070887	16515	2939	2	1	6418	1	2	false	0.4579308195697249	0.7402533667592259	0.0	cellular response to chemical stimulus
GO:0008152	16515	9406	2	2	13878	2	1	false	0.4593474426524375	0.7402533667592259	0.0	metabolic process
GO:0044237	16515	8863	2	2	13059	2	2	false	0.4606020948724073	0.7402533667592259	0.0	cellular metabolic process
GO:1901564	16515	6170	2	2	9003	2	2	false	0.4696492958551283	0.7415515197712553	0.0	organonitrogen compound metabolic process
GO:0036211	16515	3764	2	2	5415	2	2	false	0.483133465065599	0.7489891265621134	0.0	protein modification process
GO:0006950	16515	3575	2	1	7281	1	1	false	0.4910039829684965	0.7489891265621134	0.0	response to stress
GO:0043207	16515	1256	2	1	2462	1	2	false	0.5101543460606558	0.7589955022513748	0.0	response to external biotic stimulus
GO:0044260	16515	6589	2	2	9167	2	2	false	0.516613812783276	0.7589955022513748	0.0	cellular macromolecule metabolic process
GO:0042221	16515	3829	2	1	7281	1	1	false	0.5258893009187912	0.7589955022513748	0.0	response to chemical
GO:0036459	16515	260	2	2	355	2	2	false	0.5358478554945689	0.7589955022513748	5.8410386919924E-89	thiol-dependent ubiquitinyl hydrolase activity
GO:0009966	16515	2880	2	1	5336	1	4	false	0.539730134934311	0.7589955022513748	0.0	regulation of signal transduction
GO:0007166	16515	2604	2	1	4610	1	1	false	0.5648590021697816	0.7821124645427745	0.0	cell surface receptor signaling pathway
GO:0098542	16515	941	2	1	1609	1	2	false	0.5848353014288356	0.7909076068675746	0.0	defense response to other organism
GO:0007165	16515	4610	2	1	12851	2	5	false	0.5887867740014167	0.7909076068675746	0.0	signal transduction
GO:0023052	16515	5095	2	1	13878	2	1	false	0.599489557351409	0.7934420612003942	0.0	signaling
GO:0007154	16515	5113	2	1	12841	2	1	false	0.637828596625818	0.8291461045897505	0.0	cell communication
GO:0006464	16515	3764	2	2	4687	2	2	false	0.644891414680917	0.8291461045897505	0.0	cellular protein modification process
GO:0051707	16515	1254	2	1	1873	1	2	false	0.6695141484244481	0.8413334994015673	0.0	response to other organism
GO:0003674	16515	11969	2	2	14589	2	1	false	0.6730667995212539	0.8413334994015673	0.0	molecular_function
GO:0051716	16515	5952	2	1	13037	2	2	false	0.7046775995641958	0.8579910045680009	0.0	cellular response to stimulus
GO:0071310	16515	2428	2	1	3396	1	2	false	0.7149587750292418	0.8579910045680009	0.0	cellular response to organic substance
GO:0043170	16515	7606	2	2	8995	2	1	false	0.7149925038066675	0.8579910045680009	0.0	macromolecule metabolic process
GO:0019941	16515	592	2	2	690	2	2	false	0.7359374014006302	0.8715048174481148	8.138613953273877E-122	modification-dependent protein catabolic process
GO:0010033	16515	2958	2	1	3829	1	1	false	0.7725254635656792	0.8931392293683386	0.0	response to organic substance
GO:0050896	16515	7281	2	1	13878	2	1	false	0.7740539987858934	0.8931392293683386	0.0	response to stimulus
GO:0006807	16515	8339	2	2	9406	2	1	false	0.7859810771650153	0.8954214803145745	0.0	nitrogen compound metabolic process
GO:0009987	16515	12841	2	2	13878	2	1	false	0.8561333170471993	0.9423735805381981	0.0	cellular process
GO:0044238	16515	8708	2	2	9406	2	1	false	0.8570836107254336	0.9423735805381981	0.0	primary metabolic process
GO:0050794	16515	8239	2	1	12995	2	2	false	0.8660714333304281	0.9423735805381981	0.0	regulation of cellular process
GO:0050789	16515	8917	2	1	13878	2	2	false	0.8722301361263364	0.9423735805381981	0.0	regulation of biological process
GO:0016579	16515	257	2	2	274	2	2	false	0.8795486751689848	0.9423735805381981	2.134682099159855E-27	protein deubiquitination
GO:0065007	16515	9584	2	1	13878	2	1	false	0.9042804921127321	0.9460487875088184	0.0	biological regulation
GO:0008150	16515	13878	2	2	14589	2	1	false	0.904901259129079	0.9460487875088184	0.0	biological_process
GO:0071704	16515	8995	2	2	9406	2	1	false	0.9145138279251911	0.9460487875088184	0.0	organic substance metabolic process
GO:0070011	16515	1042	2	2	1074	2	1	false	0.9412704941504186	0.9626630053811099	4.27162281241786E-62	peptidase activity, acting on L-amino acid peptides
GO:0006511	16515	587	2	2	592	2	1	false	0.9831652718712414	0.984645084645151	1.6785235000588023E-12	ubiquitin-dependent protein catabolic process
GO:0004843	16515	258	2	2	260	2	1	false	0.984645084645151	0.984645084645151	2.970002970003238E-5	thiol-dependent ubiquitin-specific protease activity
GO:0000000	16515	14589	2	2	0	0	0	true	1.0	1.0	1.0	Gene Ontology
