## Supplementary File S3 for "PIGNON: A protein-protein interaction-guided functional enrichment analysis for quantitative proteomics": table-mcl2_cluster1532-Parent-Child-Union-Benjamini-Hochberg.txt

ID	Pop.total	Pop.term	Study.total	Study.term	Pop.family	Study.family	nparents	is.trivial	p	p.adjusted	p.min	name
GO:0001650	16515	126	2	1	10934	2	2	false	0.022915621666339855	0.6037797371869521	6.353008162758529E-298	fibrillar center
GO:0008092	16515	957	2	2	5904	2	1	false	0.026251292921171832	0.6037797371869521	0.0	cytoskeletal protein binding
GO:0005938	16515	301	2	1	7501	1	2	false	0.040127982935645394	0.6152957383465627	0.0	cell cortex
GO:0051704	16515	905	2	1	13878	1	1	false	0.0652111255228117	0.6921986837722699	0.0	multi-organism process
GO:0000003	16515	1253	2	1	13878	1	1	false	0.09028678483986129	0.6921986837722699	0.0	reproduction
GO:0022414	16515	1253	2	1	13878	1	2	false	0.09028678483986129	0.6921986837722699	0.0	reproductive process
GO:0032504	16515	704	2	1	6150	1	2	false	0.11447154471559436	0.7522415795596201	0.0	multicellular organism reproduction
GO:0050839	16515	471	2	1	5904	2	1	false	0.15320100431206904	0.7900514440798942	0.0	cell adhesion molecule binding
GO:0003006	16515	848	2	1	5486	1	2	false	0.15457528253737063	0.7900514440798942	0.0	developmental process involved in reproduction
GO:0003779	16515	408	2	2	957	2	1	false	0.18150339056412435	0.8349155965949719	1.0609776100054898E-282	actin binding
GO:0043228	16515	4536	2	2	9283	2	1	false	0.23873737961927036	0.899495374264314	0.0	non-membrane-bounded organelle
GO:0043232	16515	4526	2	2	9010	2	2	false	0.2523084265592556	0.899495374264314	0.0	intracellular non-membrane-bounded organelle
GO:0030054	16515	1821	2	1	10934	2	1	false	0.30536499724871	0.899495374264314	0.0	cell junction
GO:0005730	16515	890	2	1	5098	2	2	false	0.31870723268559487	0.899495374264314	0.0	nucleolus
GO:0015629	16515	696	2	1	1977	1	1	false	0.35204855842157834	0.899495374264314	0.0	actin cytoskeleton
GO:0032502	16515	5265	2	1	13878	1	1	false	0.37937743190774376	0.899495374264314	0.0	developmental process
GO:0005515	16515	5904	2	2	9221	2	1	false	0.40993045912445397	0.899495374264314	0.0	protein binding
GO:0070161	16515	776	2	1	1821	1	1	false	0.42613948379970557	0.899495374264314	0.0	anchoring junction
GO:0032501	16515	6028	2	1	13878	1	1	false	0.4343565355253167	0.899495374264314	0.0	multicellular organismal process
GO:0005634	16515	3375	2	1	7335	1	1	false	0.46012269938630634	0.899495374264314	0.0	nucleus
GO:0007283	16515	448	2	1	858	1	2	false	0.5221445221447325	0.899495374264314	4.429377058526753E-257	spermatogenesis
GO:0030055	16515	406	2	1	776	1	1	false	0.5231958762888748	0.899495374264314	2.0238350356373618E-232	cell-substrate junction
GO:0019953	16515	687	2	1	1253	1	2	false	0.5482841181164466	0.899495374264314	0.0	sexual reproduction
GO:0048609	16515	698	2	1	1253	1	2	false	0.5570630486829465	0.899495374264314	0.0	multicellular organismal reproductive process
GO:0031974	16515	3948	2	1	10934	2	1	false	0.5917966410028784	0.899495374264314	0.0	membrane-enclosed lumen
GO:0005488	16515	9221	2	2	11969	2	1	false	0.5935119881858022	0.899495374264314	0.0	binding
GO:0031981	16515	2789	2	1	4497	1	2	false	0.6201912386041649	0.899495374264314	0.0	nuclear lumen
GO:0044703	16515	843	2	1	1312	1	2	false	0.6425304878047864	0.899495374264314	0.0	multi-organism reproductive process
GO:0005575	16515	11845	2	2	14589	2	1	false	0.6591923897048987	0.899495374264314	0.0	cellular_component
GO:0045296	16515	313	2	1	471	1	1	false	0.6645435244160343	0.899495374264314	8.133887693569898E-130	cadherin binding
GO:0043233	16515	3948	2	1	9283	2	2	false	0.6697388258474452	0.899495374264314	0.0	organelle lumen
GO:0003674	16515	11969	2	2	14589	2	1	false	0.6730667995212539	0.899495374264314	0.0	molecular_function
GO:0005856	16515	1977	2	1	4526	2	1	false	0.6828708774107175	0.899495374264314	0.0	cytoskeleton
GO:0070013	16515	3948	2	1	9004	2	2	false	0.6847134177537803	0.899495374264314	0.0	intracellular organelle lumen
GO:0043229	16515	9004	2	2	10673	2	2	false	0.711689257491939	0.899495374264314	0.0	intracellular organelle
GO:0043226	16515	9283	2	2	10934	2	1	false	0.7207945543817764	0.899495374264314	0.0	organelle
GO:0007276	16515	580	2	1	773	1	2	false	0.7503234152650463	0.899495374264314	6.572703527412539E-188	gamete generation
GO:0071944	16515	5612	2	1	10934	2	1	false	0.7631083725987806	0.899495374264314	0.0	cell periphery
GO:0005737	16515	6076	2	1	11683	2	2	false	0.7696903841589504	0.899495374264314	0.0	cytoplasm
GO:0005622	16515	10525	2	2	11845	2	1	false	0.7895315334192725	0.899495374264314	0.0	intracellular
GO:0048232	16515	465	2	1	580	1	1	false	0.8017241379312364	0.899495374264314	8.698010733899691E-125	male gamete generation
GO:0110165	16515	10934	2	2	11845	2	1	false	0.8520889902826382	0.9332403226905084	0.0	cellular anatomical entity
GO:0043227	16515	7507	2	1	9283	2	1	false	0.9634142970128743	0.9976280437714042	0.0	membrane-bounded organelle
GO:0043231	16515	7335	2	1	9029	2	2	false	0.9648164902476057	0.9976280437714042	0.0	intracellular membrane-bounded organelle
GO:0005925	16515	399	2	1	406	1	1	false	0.982758620689645	0.9976280437714042	2.9196624968407593E-15	focal adhesion
GO:0008150	16515	13878	2	1	14589	2	1	false	0.9976280437714042	0.9976280437714042	0.0	biological_process
GO:0000000	16515	14589	2	2	0	0	0	true	1.0	1.0	1.0	Gene Ontology
