## Supplementary File S3 for "PIGNON: A protein-protein interaction-guided functional enrichment analysis for quantitative proteomics": table-mcl2_cluster1533-Parent-Child-Union-Benjamini-Hochberg.txt

ID	Pop.total	Pop.term	Study.total	Study.term	Pop.family	Study.family	nparents	is.trivial	p	p.adjusted	p.min	name
GO:0001920	16515	4	2	1	3099	1	5	false	0.0012907389480495111	0.25169409486965466	2.607150456584493E-13	negative regulation of receptor recycling
GO:0001919	16515	23	2	1	6168	1	4	false	0.0037289234760107424	0.3635700389110474	1.8072144597264404E-65	regulation of receptor recycling
GO:0035650	16515	5	2	1	821	1	1	false	0.00609013398294488	0.3958587088914172	3.2566041695202165E-13	AP-1 adaptor complex binding
GO:0005905	16515	66	2	1	5127	2	2	false	0.02558281453643531	0.536883116883065	1.1678073383319881E-152	clathrin-coated pit
GO:0043112	16515	175	2	1	6589	1	1	false	0.026559417210408783	0.536883116883065	0.0	receptor metabolic process
GO:0030117	16515	91	2	1	6363	2	3	false	0.028400545178619334	0.536883116883065	1.8992109232480043E-206	membrane coat
GO:0048475	16515	91	2	1	6329	2	1	false	0.028552022785975673	0.536883116883065	3.103347573546092E-206	coated membrane
GO:0050690	16515	27	2	1	865	1	1	false	0.031213872832382902	0.536883116883065	8.233865359060095E-52	regulation of defense response to virus by virus
GO:0030119	16515	38	2	1	1005	1	2	false	0.037810945273642343	0.536883116883065	8.787205365108103E-70	AP-type membrane coat adaptor complex
GO:0032970	16515	356	2	1	8362	1	2	false	0.04257354699815175	0.536883116883065	0.0	regulation of actin filament-based process
GO:0019894	16515	43	2	1	957	1	1	false	0.044932079414832904	0.536883116883065	1.0421416402732782E-75	kinesin binding
GO:0097708	16515	2016	2	2	9006	2	2	false	0.05008987160541843	0.536883116883065	0.0	intracellular vesicle
GO:0007162	16515	242	2	1	4783	1	3	false	0.05059586033857841	0.536883116883065	0.0	negative regulation of cell adhesion
GO:0032535	16515	336	2	1	6554	1	2	false	0.051266402197240483	0.536883116883065	0.0	regulation of cellular component size
GO:0051271	16515	274	2	1	5240	1	3	false	0.05229007633589636	0.536883116883065	0.0	negative regulation of cellular component movement
GO:0040013	16515	286	2	1	5353	1	3	false	0.053427984307773346	0.536883116883065	0.0	negative regulation of locomotion
GO:0030029	16515	719	2	1	12841	1	1	false	0.055992523946548946	0.536883116883065	0.0	actin filament-based process
GO:0001881	16515	32	2	1	569	1	2	false	0.05623901581722598	0.536883116883065	4.388759774684931E-53	receptor recycling
GO:0031984	16515	336	2	1	10934	2	3	false	0.06051806879142672	0.536883116883065	0.0	organelle subcompartment
GO:1900025	16515	13	2	1	203	1	4	false	0.06403940886699716	0.536883116883065	9.27337976620948E-21	negative regulation of substrate adhesion-dependent cell spreading
GO:0010771	16515	86	2	1	1267	1	4	false	0.06787687450673541	0.536883116883065	6.722387430600724E-136	negative regulation of cell morphogenesis involved in differentiation
GO:0030155	16515	631	2	1	9139	1	2	false	0.06904475325534028	0.536883116883065	0.0	regulation of cell adhesion
GO:0044089	16515	473	2	1	6743	1	3	false	0.07014681892349488	0.536883116883065	0.0	positive regulation of cellular component biogenesis
GO:0031982	16515	2029	2	2	7507	2	1	false	0.07302558113344068	0.536883116883065	0.0	vesicle
GO:0051129	16515	622	2	1	8126	1	3	false	0.076544425301623	0.536883116883065	0.0	negative regulation of cellular component organization
GO:0019882	16515	218	2	1	2527	1	1	false	0.0862683023346665	0.536883116883065	1.245E-321	antigen processing and presentation
GO:0044087	16515	839	2	1	9710	1	2	false	0.08640576725030483	0.536883116883065	0.0	regulation of cellular component biogenesis
GO:0044877	16515	821	2	1	9221	1	1	false	0.0890358963242372	0.536883116883065	0.0	protein-containing complex binding
GO:0097435	16515	629	2	1	6509	1	1	false	0.09663542786886489	0.536883116883065	0.0	supramolecular fiber organization
GO:0040012	16515	891	2	1	9059	1	2	false	0.09835522684620593	0.536883116883065	0.0	regulation of locomotion
GO:0012505	16515	3456	2	2	10934	2	3	false	0.09988571158252003	0.536883116883065	0.0	endomembrane system
GO:0051270	16515	896	2	1	8723	1	3	false	0.10271695517626535	0.536883116883065	0.0	regulation of cellular component movement
GO:0045596	16515	593	2	1	5689	1	4	false	0.10423624538581006	0.536883116883065	0.0	negative regulation of cell differentiation
GO:0031334	16515	230	2	1	2175	1	4	false	0.1057471264367554	0.536883116883065	5.345464E-318	positive regulation of protein-containing complex assembly
GO:0051093	16515	798	2	1	7314	1	3	false	0.10910582444627066	0.536883116883065	0.0	negative regulation of developmental process
GO:0031410	16515	2016	2	2	6076	2	2	false	0.11005291005271695	0.536883116883065	0.0	cytoplasmic vesicle
GO:0034446	16515	97	2	1	866	1	2	false	0.11200923787528988	0.536883116883065	2.956497013724021E-131	substrate adhesion-dependent cell spreading
GO:0032588	16515	84	2	1	748	1	2	false	0.11229946524068742	0.536883116883065	1.646149640285618E-113	trans-Golgi network membrane
GO:0010812	16515	55	2	1	476	1	3	false	0.11554621848741752	0.536883116883065	1.7582376360435298E-73	negative regulation of cell-substrate adhesion
GO:0010638	16515	583	2	1	5042	1	3	false	0.11562871876205244	0.536883116883065	0.0	positive regulation of organelle organization
GO:1900024	16515	53	2	1	448	1	3	false	0.11830357142857352	0.536883116883065	3.195248827348825E-70	regulation of substrate adhesion-dependent cell spreading
GO:0051495	16515	211	2	1	1750	1	3	false	0.12057142857142165	0.536883116883065	6.3205459415251435E-279	positive regulation of cytoskeleton organization
GO:0090066	16515	453	2	1	3583	1	1	false	0.1264303656155096	0.536883116883065	0.0	regulation of anatomical structure size
GO:0043254	16515	397	2	1	3074	1	3	false	0.12914769030592826	0.536883116883065	0.0	regulation of protein-containing complex assembly
GO:1902905	16515	191	2	1	1469	1	3	false	0.13002042205585843	0.536883116883065	9.513506622658477E-246	positive regulation of supramolecular fiber organization
GO:0032989	16515	1057	2	1	7814	1	3	false	0.13527002815414413	0.536883116883065	0.0	cellular component morphogenesis
GO:0051130	16515	1112	2	1	8217	1	3	false	0.13532919557018644	0.536883116883065	0.0	positive regulation of cellular component organization
GO:0010721	16515	285	2	1	2105	1	3	false	0.1353919239904658	0.536883116883065	0.0	negative regulation of cell development
GO:1902903	16515	333	2	1	2441	1	2	false	0.13641950020457452	0.536883116883065	0.0	regulation of supramolecular fiber organization
GO:0045010	16515	53	2	1	385	1	2	false	0.13766233766232436	0.536883116883065	1.7054870074248435E-66	actin nucleation
GO:0006928	16515	2076	2	1	12841	1	1	false	0.1616696518957049	0.5975721469099022	0.0	movement of cell or subcellular component
GO:0008092	16515	957	2	1	5904	1	1	false	0.16209349593456024	0.5975721469099022	0.0	cytoskeletal protein binding
GO:0022604	16515	465	2	1	2863	1	3	false	0.1624170450575632	0.5975721469099022	0.0	regulation of cell morphogenesis
GO:2000146	16515	250	2	1	1472	1	4	false	0.169836956521634	0.6046819779060355	1.9209271498882467E-290	negative regulation of cell motility
GO:0022610	16515	1260	2	1	13878	2	1	false	0.173345270710722	0.6046819779060355	0.0	biological adhesion
GO:0051179	16515	5875	2	2	13878	2	1	false	0.1791922991130472	0.6046819779060355	0.0	localization
GO:0023057	16515	1267	2	1	7020	1	3	false	0.18048433048402152	0.6046819779060355	0.0	negative regulation of signaling
GO:0045595	16515	1604	2	1	8813	1	3	false	0.18200385793774987	0.6046819779060355	0.0	regulation of cell differentiation
GO:0005774	16515	390	2	1	4059	2	3	false	0.18295505998182612	0.6046819779060355	0.0	vacuolar membrane
GO:0005773	16515	3678	2	2	8452	2	2	false	0.1893379910104127	0.6068497102484526	0.0	vacuole
GO:0030133	16515	367	2	1	3629	2	2	false	0.19205739748626868	0.6068497102484526	0.0	transport vesicle
GO:0005794	16515	859	2	1	8452	2	3	false	0.19294708736104646	0.6068497102484526	0.0	Golgi apparatus
GO:0051125	16515	32	2	1	156	1	2	false	0.20512820512819957	0.6320780237663786	5.3046312271090016E-34	regulation of actin nucleation
GO:0033043	16515	1180	2	1	5370	1	2	false	0.21973929236441067	0.6320780237663786	0.0	regulation of organelle organization
GO:0010769	16515	286	2	1	1297	1	3	false	0.22050886661517055	0.6320780237663786	2.595779349600827E-296	regulation of cell morphogenesis involved in differentiation
GO:0051128	16515	2242	2	1	10141	1	2	false	0.22108273345664592	0.6320780237663786	0.0	regulation of cellular component organization
GO:0098796	16515	1005	2	1	8532	2	2	false	0.2217209478914215	0.6320780237663786	0.0	membrane protein complex
GO:0031324	16515	2129	2	1	9593	1	4	false	0.22193265922973435	0.6320780237663786	0.0	negative regulation of cellular metabolic process
GO:0040011	16515	1650	2	1	13878	2	1	false	0.22365837764041085	0.6320780237663786	0.0	locomotion
GO:0050793	16515	2287	2	1	9945	1	2	false	0.22996480643445902	0.6343600411816216	0.0	regulation of developmental process
GO:0006900	16515	613	2	1	2654	1	3	false	0.23097211755843658	0.6343600411816216	0.0	vesicle budding from membrane
GO:0009892	16515	2467	2	1	10162	1	3	false	0.24276717181444213	0.6455046639266677	0.0	negative regulation of metabolic process
GO:0031589	16515	308	2	1	1255	1	1	false	0.245418326693309	0.6455046639266677	7.269762113801913E-303	cell-substrate adhesion
GO:0051493	16515	503	2	1	2019	1	2	false	0.2491332342744797	0.6455046639266677	0.0	regulation of cytoskeleton organization
GO:0044419	16515	1871	2	1	13878	2	1	false	0.2514679881148708	0.6455046639266677	0.0	interspecies interaction between organisms
GO:0006897	16515	537	2	1	2131	1	3	false	0.25199436884102927	0.6455046639266677	0.0	endocytosis
GO:0010810	16515	190	2	1	730	1	2	false	0.2602739726027582	0.6455046639266677	5.050527098260635E-181	regulation of cell-substrate adhesion
GO:0043933	16515	1711	2	1	6509	1	1	false	0.2628667998149334	0.6455046639266677	0.0	protein-containing complex subunit organization
GO:0071944	16515	5612	2	2	10934	2	1	false	0.26341440040921293	0.6455046639266677	0.0	cell periphery
GO:0048869	16515	3513	2	1	13027	1	2	false	0.269670683962033	0.6455046639266677	0.0	cellular developmental process
GO:0005737	16515	6076	2	2	11683	2	2	false	0.27045341452748134	0.6455046639266677	0.0	cytoplasm
GO:0051258	16515	269	2	1	991	1	1	false	0.2714429868819834	0.6455046639266677	8.008927511866082E-251	protein polymerization
GO:0010324	16515	545	2	1	1951	1	1	false	0.27934392619166115	0.6548307184148747	0.0	membrane invagination
GO:0005770	16515	244	2	1	865	1	1	false	0.28208092485563835	0.6548307184148747	1.0840660328665757E-222	late endosome
GO:0010605	16515	2252	2	1	7683	1	3	false	0.2931146687498786	0.6590778854558665	0.0	negative regulation of macromolecule metabolic process
GO:0022603	16515	970	2	1	3247	1	2	false	0.2987372959656393	0.6590778854558665	0.0	regulation of anatomical structure morphogenesis
GO:0007010	16515	1441	2	1	4814	1	1	false	0.2993352721239803	0.6590778854558665	0.0	cytoskeleton organization
GO:0061024	16515	1951	2	1	6509	1	1	false	0.2997388231671678	0.6590778854558665	0.0	membrane organization
GO:0016050	16515	1460	2	1	4814	1	1	false	0.3032820938934419	0.6590778854558665	0.0	vesicle organization
GO:0046907	16515	1873	2	1	11294	2	3	false	0.304189793287323	0.6590778854558665	0.0	intracellular transport
GO:0048523	16515	4164	2	1	12864	1	3	false	0.3236940298500609	0.6655421401516136	0.0	negative regulation of cellular process
GO:0030838	16515	96	2	1	293	1	5	false	0.32764505119454285	0.6655421401516136	6.608976353231803E-80	positive regulation of actin filament polymerization
GO:0000139	16515	665	2	1	2012	1	2	false	0.33051689860820016	0.6655421401516136	0.0	Golgi membrane
GO:0002376	16515	2527	2	1	13878	2	1	false	0.3310286575476795	0.6655421401516136	0.0	immune system process
GO:0000323	16515	673	2	1	3678	2	1	false	0.33251878178705185	0.6655421401516136	0.0	lytic vacuole
GO:0060284	16515	839	2	1	2508	1	2	false	0.33452950558254696	0.6655421401516136	0.0	regulation of cell development
GO:0016020	16515	6329	2	2	10934	2	1	false	0.3350295766107691	0.6655421401516136	0.0	membrane
GO:0012506	16515	733	2	1	3955	2	2	false	0.3363591542933918	0.6655421401516136	0.0	vesicle membrane
GO:0000904	16515	692	2	1	2048	1	2	false	0.33789062500004996	0.6655421401516136	0.0	cell morphogenesis involved in differentiation
GO:0032273	16515	130	2	1	368	1	3	false	0.35326086956521624	0.682299930186594	3.695835208890917E-103	positive regulation of protein polymerization
GO:0098791	16515	315	2	1	880	1	2	false	0.3579545454545055	0.682299930186594	1.9169548762043644E-248	Golgi subcompartment
GO:0048522	16515	4621	2	1	12886	1	3	false	0.3586062393309947	0.682299930186594	0.0	positive regulation of cellular process
GO:0030832	16515	171	2	1	470	1	2	false	0.36382978723410797	0.682299930186594	3.977931435994283E-133	regulation of actin filament length
GO:0034315	16515	18	2	1	49	1	2	false	0.36734693877551294	0.682299930186594	8.654817626288259E-14	regulation of Arp2/3 complex-mediated actin nucleation
GO:0023051	16515	3308	2	1	9004	1	2	false	0.3673922701004737	0.682299930186594	0.0	regulation of signaling
GO:0065008	16515	3583	2	1	9584	1	1	false	0.373852253754843	0.6842067297038702	0.0	regulation of biological quality
GO:0032956	16515	318	2	1	840	1	3	false	0.37857142857143167	0.6842067297038702	3.5348060425045305E-241	regulation of actin cytoskeleton organization
GO:0048468	16515	1897	2	1	5006	1	3	false	0.3789452656821435	0.6842067297038702	0.0	cell development
GO:0005769	16515	339	2	1	865	1	1	false	0.3919075144510192	0.7011189478710894	1.0317500152976027E-250	early endosome
GO:0022607	16515	2668	2	1	6683	1	2	false	0.3992219063298667	0.7077115612211273	0.0	cellular component assembly
GO:0032879	16515	2429	2	1	10462	2	2	false	0.41045963093603816	0.7198020830804491	0.0	regulation of localization
GO:0030036	16515	629	2	1	1519	1	2	false	0.41408821593183887	0.7198020830804491	0.0	actin cytoskeleton organization
GO:0005768	16515	865	2	1	3629	2	2	false	0.4199510071829762	0.7198020830804491	0.0	endosome
GO:0031323	16515	4758	2	1	11275	1	3	false	0.4219955654100258	0.7198020830804491	0.0	regulation of cellular metabolic process
GO:0019222	16515	5105	2	1	11880	1	2	false	0.42971380471658216	0.7198020830804491	0.0	regulation of metabolic process
GO:0044085	16515	2890	2	1	6683	1	1	false	0.43244052072595757	0.7198020830804491	0.0	cellular component biogenesis
GO:0051674	16515	1451	2	1	5875	2	1	false	0.4329906185947071	0.7198020830804491	0.0	localization of cell
GO:0098805	16515	1574	2	1	6329	2	1	false	0.43557254258201533	0.7198020830804491	0.0	whole membrane
GO:0002504	16515	97	2	1	218	1	1	false	0.4449541284403465	0.7287037037060966	1.6425509717346847E-64	antigen processing and presentation of peptide or polysaccharide antigen via MHC class II
GO:0009653	16515	2361	2	1	5265	1	2	false	0.448433048434521	0.7287037037060966	0.0	anatomical structure morphogenesis
GO:0032271	16515	210	2	1	456	1	2	false	0.46052631578949305	0.7421705089169517	5.950381232648574E-136	regulation of protein polymerization
GO:0007015	16515	385	2	1	825	1	2	false	0.466666666666611	0.7459016393441733	1.0057800375768117E-246	actin filament organization
GO:0006886	16515	1362	2	1	2870	1	3	false	0.47456445993091895	0.7523582901343837	0.0	intracellular protein transport
GO:0044403	16515	901	2	1	1871	1	1	false	0.48156066274726167	0.7572929777073872	0.0	symbiotic process
GO:0065003	16515	1426	2	1	2900	1	2	false	0.49172413793162234	0.7670896551733308	0.0	protein-containing complex assembly
GO:0110053	16515	250	2	1	502	1	3	false	0.49800796812737497	0.770726617339985	2.154254828503576E-150	regulation of actin filament organization
GO:0016043	16515	6509	2	1	12854	1	2	false	0.5063793371695241	0.7726597325408623	0.0	cellular component organization
GO:0008154	16515	196	2	1	385	1	1	false	0.5090909090908372	0.7726597325408623	3.3272907637853035E-115	actin polymerization or depolymerization
GO:0005765	16515	344	2	1	673	1	2	false	0.5111441307578012	0.7726597325408623	9.807028884111846E-202	lysosomal membrane
GO:0002495	16515	96	2	1	185	1	2	false	0.5189189189189426	0.778378378378414	3.9710184231943826E-55	antigen processing and presentation of peptide antigen via MHC class II
GO:2000145	16515	829	2	1	1544	1	3	false	0.5369170984451738	0.7992277419603732	0.0	regulation of cell motility
GO:0019886	16515	94	2	1	171	1	2	false	0.5497076023391825	0.8120680489101559	1.2720780186756235E-50	antigen processing and presentation of exogenous peptide antigen via MHC class II
GO:0048519	16515	4686	2	1	13878	2	2	false	0.5613174994517115	0.8218682937629637	0.0	negative regulation of biological process
GO:0031090	16515	3159	2	1	9284	2	2	false	0.5647710326371135	0.8218682937629637	0.0	organelle membrane
GO:0030659	16515	712	2	1	2028	2	2	false	0.5790214743957189	0.8303077743022412	0.0	cytoplasmic vesicle membrane
GO:0060255	16515	4602	2	1	7947	1	2	false	0.5790864477184862	0.8303077743022412	0.0	regulation of macromolecule metabolic process
GO:0030041	16515	173	2	1	292	1	2	false	0.5924657534247056	0.8350033120251767	4.016576536202526E-85	actin filament polymerization
GO:0098588	16515	1881	2	1	3159	1	1	false	0.5954415954409462	0.8350033120251767	0.0	bounding membrane of organelle
GO:0070727	16515	2015	2	1	3370	1	2	false	0.5979228486657159	0.8350033120251767	0.0	cellular macromolecule localization
GO:0023052	16515	5095	2	1	13878	2	1	false	0.599489557351409	0.8350033120251767	0.0	signaling
GO:0098590	16515	2390	2	1	6329	2	2	false	0.6126887369938022	0.8371212121213012	0.0	plasma membrane region
GO:0032502	16515	5265	2	1	13878	2	1	false	0.6148445949070811	0.8371212121213012	0.0	developmental process
GO:0048518	16515	5275	2	1	13878	2	2	false	0.6157384858932995	0.8371212121213012	0.0	positive regulation of biological process
GO:0008064	16515	170	2	1	275	1	3	false	0.618181818181884	0.8371212121213012	7.769103243322687E-79	regulation of actin polymerization or depolymerization
GO:0045184	16515	1978	2	1	5129	2	2	false	0.6226205550422915	0.8373172981603231	0.0	establishment of protein localization
GO:0032991	16515	4639	2	1	11845	2	1	false	0.6299207126241301	0.8410377617778532	0.0	protein-containing complex
GO:0050794	16515	8239	2	1	12995	1	2	false	0.6340130819556123	0.8410377617778532	0.0	regulation of cellular process
GO:0005515	16515	5904	2	1	9221	1	1	false	0.6402776271612878	0.8436090357868319	0.0	protein binding
GO:0030833	16515	156	2	1	240	1	3	false	0.6500000000000186	0.8466440172185374	6.08692093917525E-67	regulation of actin filament polymerization
GO:0043227	16515	7507	2	2	9283	2	1	false	0.6539507789273495	0.8466440172185374	0.0	membrane-bounded organelle
GO:0005575	16515	11845	2	2	14589	2	1	false	0.6591923897048987	0.8466440172185374	0.0	cellular_component
GO:0043231	16515	7335	2	2	9029	2	2	false	0.6599481570113728	0.8466440172185374	0.0	intracellular membrane-bounded organelle
GO:0051234	16515	4792	2	2	5875	2	1	false	0.6652749440408866	0.8478994384834829	0.0	establishment of localization
GO:0048870	16515	1451	2	1	2148	1	3	false	0.675512104283355	0.8538345820088987	0.0	cell motility
GO:0044237	16515	8863	2	1	13059	1	2	false	0.678689026725022	0.8538345820088987	0.0	cellular metabolic process
GO:0005802	16515	218	2	1	315	1	1	false	0.6920634920635927	0.857042305514917	7.006842942391547E-84	trans-Golgi network
GO:0034622	16515	991	2	1	1426	1	1	false	0.6949509116407051	0.857042305514917	0.0	cellular protein-containing complex assembly
GO:0016192	16515	2128	2	1	4702	2	1	false	0.7003767897911768	0.857042305514917	0.0	vesicle-mediated transport
GO:0043229	16515	9004	2	2	10673	2	2	false	0.711689257491939	0.857042305514917	0.0	intracellular organelle
GO:0071705	16515	2183	2	1	4702	2	1	false	0.7130468362829236	0.857042305514917	0.0	nitrogen compound transport
GO:0051641	16515	2730	2	1	5875	2	1	false	0.7134757568553679	0.857042305514917	0.0	cellular localization
GO:0034314	16515	38	2	1	53	1	1	false	0.7169811320754623	0.857042305514917	1.5999109807175113E-13	Arp2/3 complex-mediated actin nucleation
GO:0044260	16515	6589	2	1	9167	1	2	false	0.7187738627761757	0.857042305514917	0.0	cellular macromolecule metabolic process
GO:0043226	16515	9283	2	2	10934	2	1	false	0.7207945543817764	0.857042305514917	0.0	organelle
GO:0033036	16515	2808	2	1	5875	2	1	false	0.7275140503814528	0.8589764764918588	0.0	macromolecule localization
GO:0071840	16515	6683	2	1	13878	2	1	false	0.7312312569110183	0.8589764764918588	0.0	cellular component organization or biogenesis
GO:0006996	16515	4814	2	1	6509	1	1	false	0.7395913350707962	0.8635946726874567	0.0	organelle organization
GO:0005886	16515	5537	2	2	6400	2	2	false	0.7484771057987615	0.8687680692307053	0.0	plasma membrane
GO:0005488	16515	9221	2	1	11969	1	1	false	0.7704068844477681	0.8868442767887008	0.0	binding
GO:0015833	16515	1929	2	1	2495	1	2	false	0.7731462925850212	0.8868442767887008	0.0	peptide transport
GO:0071702	16515	2495	2	1	4702	2	1	false	0.7797403395991394	0.8891775802446326	0.0	organic substance transport
GO:0005622	16515	10525	2	2	11845	2	1	false	0.7895315334192725	0.8951084245160357	0.0	intracellular
GO:0034613	16515	2012	2	1	2533	1	2	false	0.7943150414545266	0.8953262027955646	0.0	cellular protein localization
GO:0019884	16515	175	2	1	218	1	1	false	0.8027522935779051	0.8996361910786869	1.433124354985921E-46	antigen processing and presentation of exogenous antigen
GO:0048002	16515	184	2	1	218	1	1	false	0.8440366972476243	0.9368651776281449	1.3878807685550404E-40	antigen processing and presentation of peptide antigen
GO:0043170	16515	7606	2	1	8995	1	1	false	0.8455808782695051	0.9368651776281449	0.0	macromolecule metabolic process
GO:0110165	16515	10934	2	2	11845	2	1	false	0.8520889902826382	0.9387421079384998	0.0	cellular anatomical entity
GO:0050789	16515	8917	2	1	13878	2	2	false	0.8722301361263364	0.9521774956509821	0.0	regulation of biological process
GO:0098852	16515	344	2	1	390	1	1	false	0.8820512820514228	0.9521774956509821	5.6465436715168856E-61	lytic vacuole membrane
GO:0002478	16515	169	2	1	190	1	2	false	0.8894736842105895	0.9521774956509821	2.253134674247135E-28	antigen processing and presentation of exogenous peptide antigen
GO:0042886	16515	1950	2	1	2183	1	1	false	0.8932661475035535	0.9521774956509821	3.676E-321	amide transport
GO:0008152	16515	9406	2	1	13878	2	1	false	0.8961792902955413	0.9521774956509821	0.0	metabolic process
GO:0008104	16515	2531	2	1	2808	1	1	false	0.9013532763532341	0.9521774956509821	0.0	protein localization
GO:0065007	16515	9584	2	1	13878	2	1	false	0.9042804921127321	0.9521774956509821	0.0	biological regulation
GO:0008150	16515	13878	2	2	14589	2	1	false	0.904901259129079	0.9521774956509821	0.0	biological_process
GO:0000902	16515	960	2	1	1057	1	1	false	0.9082308420055522	0.9521774956509821	4.187268842637695E-140	cell morphogenesis
GO:0048856	16515	4812	2	1	5265	1	1	false	0.9139601139625344	0.9530600118860653	0.0	anatomical structure development
GO:0015031	16515	1899	2	1	2008	1	2	false	0.945717131473267	0.9774126938955351	2.850273740397961E-183	protein transport
GO:0030154	16515	3328	2	1	3513	1	1	false	0.9473384571602879	0.9774126938955351	6.4067112836E-314	cell differentiation
GO:0071704	16515	8995	2	1	9406	1	1	false	0.9563044864969051	0.9777870650757544	0.0	organic substance metabolic process
GO:0016032	16515	865	2	1	901	1	1	false	0.9600443951157176	0.9777870650757544	3.222404924236653E-65	viral process
GO:0006810	16515	4702	2	2	4792	2	1	false	0.9627862864732899	0.9777870650757544	1.9528703698435357E-193	transport
GO:0003674	16515	11969	2	1	14589	2	1	false	0.9677584797929262	0.9777870650757544	0.0	molecular_function
GO:0009987	16515	12841	2	1	13878	2	1	false	0.9944215179471909	0.9960317460319057	0.0	cellular process
GO:0007155	16515	1255	2	1	1260	1	1	false	0.9960317460319057	0.9960317460319057	3.808723211297523E-14	cell adhesion
GO:0000000	16515	14589	2	2	0	0	0	true	1.0	1.0	1.0	Gene Ontology
GO:0005764	16515	673	2	1	673	1	1	true	1.0	1.0	1.0	lysosome
