## Supplementary File S3 for "PIGNON: A protein-protein interaction-guided functional enrichment analysis for quantitative proteomics": table-mcl2_cluster1534-Parent-Child-Union-Benjamini-Hochberg.txt

ID	Pop.total	Pop.term	Study.total	Study.term	Pop.family	Study.family	nparents	is.trivial	p	p.adjusted	p.min	name
GO:1903020	16515	15	2	1	2976	1	4	false	0.005040322580639026	0.16258879242261087	1.0650096543788993E-40	positive regulation of glycoprotein metabolic process
GO:0060050	16515	7	2	1	1344	1	4	false	0.0052083333333366455	0.16258879242261087	6.462974949007945E-19	positive regulation of protein glycosylation
GO:0060049	16515	10	2	1	1892	1	3	false	0.005285412262156652	0.16258879242261087	6.3226400549406604E-27	regulation of protein glycosylation
GO:1903018	16515	32	2	1	5068	1	3	false	0.0063141278610722665	0.16258879242261087	8.090821920011199E-84	regulation of glycoprotein metabolic process
GO:0010560	16515	13	2	1	1465	1	5	false	0.008873720136517391	0.17678453869968208	4.5875423634038875E-32	positive regulation of glycoprotein biosynthetic process
GO:0010559	16515	28	2	1	2605	1	3	false	0.01074856046066088	0.17678453869968208	8.03093160173787E-67	regulation of glycoprotein biosynthetic process
GO:0016528	16515	73	2	1	6076	1	1	false	0.012014483212599753	0.17678453869968208	4.313354449459391E-171	sarcoplasm
GO:0070085	16515	224	2	1	9406	1	1	false	0.02381458643421917	0.3029411764705875	0.0	glycosylation
GO:1904098	16515	3	2	1	104	1	2	false	0.028846153846153078	0.3029411764705875	5.491367570179419E-6	regulation of protein O-linked glycosylation
GO:1904100	16515	3	2	1	102	1	3	false	0.029411764705882283	0.3029411764705875	5.824111822947017E-6	positive regulation of protein O-linked glycosylation
GO:0009100	16515	339	2	1	7476	1	3	false	0.04534510433371035	0.41357814718273556	0.0	glycoprotein metabolic process
GO:0043062	16515	323	2	1	6509	1	1	false	0.04962359809481442	0.41357814718273556	0.0	extracellular structure organization
GO:0043413	16515	215	2	1	3954	1	2	false	0.05437531613550383	0.41357814718273556	0.0	macromolecule glycosylation
GO:0006486	16515	215	2	1	3808	1	3	false	0.05646008403354539	0.41357814718273556	0.0	protein glycosylation
GO:0005975	16515	557	2	1	8996	1	2	false	0.06191640729234877	0.41357814718273556	0.0	carbohydrate metabolic process
GO:0005783	16515	543	2	1	8452	1	3	false	0.0642451490769298	0.41357814718273556	0.0	endoplasmic reticulum
GO:0009101	16515	278	2	1	4021	1	4	false	0.06913703058934022	0.41888906768835543	0.0	glycoprotein biosynthetic process
GO:0016757	16515	214	2	1	2841	1	1	false	0.0753255895812002	0.4310297626035344	0.0	transferase activity, transferring glycosyl groups
GO:0035268	16515	23	2	1	218	1	2	false	0.1055045871559577	0.5584870382549747	1.4135454017110187E-31	protein mannosylation
GO:0001669	16515	90	2	1	775	1	1	false	0.11612903225807016	0.5584870382549747	2.9570710619275328E-120	acrosomal vesicle
GO:0016529	16515	65	2	1	551	1	2	false	0.11796733212343044	0.5584870382549747	2.8113737907170164E-86	sarcoplasmic reticulum
GO:1901135	16515	1073	2	1	8995	1	1	false	0.11928849360785868	0.5584870382549747	0.0	carbohydrate derivative metabolic process
GO:1901137	16515	671	2	1	4911	1	2	false	0.13663205049914887	0.6109119194903421	0.0	carbohydrate derivative biosynthetic process
GO:0097502	16515	33	2	1	224	1	1	false	0.14732142857142266	0.6109119194903421	2.8684099246915795E-40	mannosylation
GO:0000030	16515	24	2	1	161	1	2	false	0.14906832298136877	0.6109119194903421	4.097430725905858E-29	mannosyltransferase activity
GO:0042175	16515	976	2	1	6329	1	2	false	0.1542107757936786	0.6109119194903421	0.0	nuclear outer membrane-endoplasmic reticulum membrane network
GO:0035269	16515	18	2	1	103	1	2	false	0.17475728155339446	0.666666666666653	1.8213000235557105E-20	protein O-linked mannosylation
GO:1901566	16515	1676	2	1	7864	1	2	false	0.21312309257414314	0.7217972366905858	0.0	organonitrogen compound biosynthetic process
GO:0031328	16515	1186	2	1	5530	1	4	false	0.21446654611146163	0.7217972366905858	0.0	positive regulation of cellular biosynthetic process
GO:0009891	16515	1233	2	1	5739	1	3	false	0.21484579195059936	0.7217972366905858	0.0	positive regulation of biosynthetic process
GO:0097708	16515	2016	2	1	9006	1	2	false	0.22385076615705263	0.7217972366905858	0.0	intracellular vesicle
GO:0030141	16515	775	2	1	3456	1	2	false	0.2242476851854247	0.7217972366905858	0.0	secretory granule
GO:0010557	16515	1109	2	1	4648	1	4	false	0.23859724612644276	0.7329669555422299	0.0	positive regulation of macromolecule biosynthetic process
GO:0051247	16515	1579	2	1	5964	1	4	false	0.26475519785380186	0.7329669555422299	0.0	positive regulation of protein metabolic process
GO:0032270	16515	1481	2	1	5504	1	4	false	0.2690770348842491	0.7329669555422299	0.0	positive regulation of cellular protein metabolic process
GO:0031325	16515	2641	2	1	9799	1	4	false	0.26951729768258487	0.7329669555422299	0.0	positive regulation of cellular metabolic process
GO:0031982	16515	2029	2	1	7507	1	1	false	0.270281071001217	0.7329669555422299	0.0	vesicle
GO:0009893	16515	2828	2	1	10458	1	3	false	0.2704149933068421	0.7329669555422299	0.0	positive regulation of metabolic process
GO:0031401	16515	1143	2	1	3972	1	3	false	0.2877643504531045	0.7414010236722666	0.0	positive regulation of protein modification process
GO:0004169	16515	9	2	1	31	1	2	false	0.2903225806451607	0.7414010236722666	4.960299006824101E-8	dolichyl-phosphate-mannose-protein mannosyltransferase activity
GO:0051173	16515	2492	2	1	8444	1	3	false	0.29512079583070805	0.7414010236722666	0.0	positive regulation of nitrogen compound metabolic process
GO:0005789	16515	960	2	1	3161	1	2	false	0.3037013603293256	0.7439917448931787	0.0	endoplasmic reticulum membrane
GO:0012505	16515	3456	2	1	10934	1	3	false	0.31607828791008497	0.7439917448931787	0.0	endomembrane system
GO:0010604	16515	2560	2	1	7739	1	3	false	0.33079209200210213	0.7439917448931787	0.0	positive regulation of macromolecule metabolic process
GO:0031410	16515	2016	2	1	6076	1	2	false	0.33179723502221276	0.7439917448931787	0.0	cytoplasmic vesicle
GO:0031090	16515	3159	2	1	9284	1	2	false	0.3402628177536116	0.7439917448931787	0.0	organelle membrane
GO:0048522	16515	4621	2	1	12886	1	3	false	0.3586062393309947	0.7439917448931787	0.0	positive regulation of cellular process
GO:0051246	16515	2575	2	1	6895	1	4	false	0.373459028281628	0.7439917448931787	0.0	regulation of protein metabolic process
GO:0032268	16515	2427	2	1	6488	1	3	false	0.37407521578362996	0.7439917448931787	0.0	regulation of cellular protein metabolic process
GO:0048518	16515	5275	2	1	13878	1	2	false	0.380097996832367	0.7439917448931787	0.0	positive regulation of biological process
GO:0031399	16515	1687	2	1	4320	1	2	false	0.39050925925843455	0.7439917448931787	0.0	regulation of protein modification process
GO:0031323	16515	4758	2	1	11275	1	3	false	0.4219955654100258	0.7439917448931787	0.0	regulation of cellular metabolic process
GO:0019222	16515	5105	2	1	11880	1	2	false	0.42971380471658216	0.7439917448931787	0.0	regulation of metabolic process
GO:0009889	16515	2875	2	1	6647	1	2	false	0.4325259515560682	0.7439917448931787	0.0	regulation of biosynthetic process
GO:0009059	16515	3643	2	1	8388	1	2	false	0.43431092036376584	0.7439917448931787	0.0	macromolecule biosynthetic process
GO:0005773	16515	3678	2	1	8452	1	2	false	0.4351632749624206	0.7439917448931787	0.0	vacuole
GO:0031326	16515	2783	2	1	6367	1	3	false	0.4370975341588632	0.7439917448931787	0.0	regulation of cellular biosynthetic process
GO:0034645	16515	3359	2	1	7536	1	3	false	0.4457271762219222	0.7439917448931787	0.0	cellular macromolecule biosynthetic process
GO:0016740	16515	2841	2	1	6357	1	1	false	0.4469089193007851	0.7439917448931787	0.0	transferase activity
GO:0006493	16515	98	2	1	215	1	1	false	0.45581395348836395	0.7439917448931787	8.067134999861254E-64	protein O-linked glycosylation
GO:0099503	16515	920	2	1	2016	1	1	false	0.45634920634892834	0.7439917448931787	0.0	secretory vesicle
GO:0071840	16515	6683	2	1	13878	1	1	false	0.4815535379752995	0.7439917448931787	0.0	cellular component organization or biogenesis
GO:0010556	16515	2677	2	1	5514	1	3	false	0.48549147624212136	0.7439917448931787	0.0	regulation of macromolecule biosynthetic process
GO:0009058	16515	4757	2	1	9406	1	1	false	0.5057410163721884	0.7439917448931787	0.0	biosynthetic process
GO:0016043	16515	6509	2	1	12854	1	2	false	0.5063793371695241	0.7439917448931787	0.0	cellular component organization
GO:0051171	16515	4412	2	1	8635	1	2	false	0.5109438332384818	0.7439917448931787	0.0	regulation of nitrogen compound metabolic process
GO:0071944	16515	5612	2	1	10934	1	1	false	0.5132613865040625	0.7439917448931787	0.0	cell periphery
GO:0080090	16515	4581	2	1	8908	1	2	false	0.5142568477784497	0.7439917448931787	0.0	regulation of primary metabolic process
GO:0044249	16515	4600	2	1	8896	1	2	false	0.5170863309352786	0.7439917448931787	0.0	cellular biosynthetic process
GO:1901576	16515	4681	2	1	9027	1	2	false	0.518555444775452	0.7439917448931787	0.0	organic substance biosynthetic process
GO:0043412	16515	3949	2	1	7606	1	1	false	0.5191953720732142	0.7439917448931787	0.0	macromolecule modification
GO:0005737	16515	6076	2	1	11683	1	2	false	0.5200718993428045	0.7439917448931787	0.0	cytoplasm
GO:0003824	16515	6357	2	1	11969	1	1	false	0.5311220653368192	0.7493914072560599	0.0	catalytic activity
GO:0016020	16515	6329	2	1	10934	1	1	false	0.5788366563045235	0.7952787215333876	0.0	membrane
GO:0060255	16515	4602	2	1	7947	1	2	false	0.5790864477184862	0.7952787215333876	0.0	regulation of macromolecule metabolic process
GO:0019538	16515	5250	2	1	8935	1	3	false	0.5875769445978096	0.7963213854417683	0.0	protein metabolic process
GO:2000112	16515	2359	2	1	3737	1	3	false	0.6312550173929603	0.8372224030952317	0.0	regulation of cellular macromolecule biosynthetic process
GO:0050794	16515	8239	2	1	12995	1	2	false	0.6340130819556123	0.8372224030952317	0.0	regulation of cellular process
GO:0050789	16515	8917	2	1	13878	1	2	false	0.6425277417508793	0.8377260430422857	0.0	regulation of biological process
GO:0044267	16515	4687	2	1	7022	1	2	false	0.6674736542281041	0.84230514366331	0.0	cellular protein metabolic process
GO:0008152	16515	9406	2	1	13878	1	1	false	0.6777633664824914	0.84230514366331	0.0	metabolic process
GO:0044237	16515	8863	2	1	13059	1	2	false	0.678689026725022	0.84230514366331	0.0	cellular metabolic process
GO:1901564	16515	6170	2	1	9003	1	2	false	0.6853271131903249	0.84230514366331	0.0	organonitrogen compound metabolic process
GO:0065007	16515	9584	2	1	13878	1	1	false	0.6905894221131463	0.84230514366331	0.0	biological regulation
GO:0036211	16515	3764	2	1	5415	1	2	false	0.6951061865182656	0.84230514366331	0.0	protein modification process
GO:0044260	16515	6589	2	1	9167	1	2	false	0.7187738627761757	0.8608570682086756	0.0	cellular macromolecule metabolic process
GO:0016758	16515	156	2	1	214	1	1	false	0.728971962616855	0.8630357718337479	8.138786832039993E-54	transferase activity, transferring hexosyl groups
GO:0006464	16515	3764	2	1	4687	1	2	false	0.8030723277178098	0.9185054552686125	0.0	cellular protein modification process
GO:0043227	16515	7507	2	1	9283	1	1	false	0.808682537973074	0.9185054552686125	0.0	membrane-bounded organelle
GO:0005575	16515	11845	2	1	14589	1	1	false	0.8119130851968446	0.9185054552686125	0.0	cellular_component
GO:0043231	16515	7335	2	1	9029	1	2	false	0.812382323626683	0.9185054552686125	0.0	intracellular membrane-bounded organelle
GO:0003674	16515	11969	2	1	14589	1	1	false	0.8204126396574014	0.9185054552686125	0.0	molecular_function
GO:0043229	16515	9004	2	1	10673	1	2	false	0.8436240981907518	0.9204981082671567	0.0	intracellular organelle
GO:0043170	16515	7606	2	1	8995	1	1	false	0.8455808782695051	0.9204981082671567	0.0	macromolecule metabolic process
GO:0043226	16515	9283	2	1	10934	1	1	false	0.849003109566795	0.9204981082671567	0.0	organelle
GO:0005886	16515	5537	2	1	6400	1	2	false	0.8651562500031486	0.9282405598992115	0.0	plasma membrane
GO:0006807	16515	8339	2	1	9406	1	1	false	0.8865617690907434	0.9338952972593817	0.0	nitrogen compound metabolic process
GO:0005622	16515	10525	2	1	11845	1	1	false	0.8885605740914505	0.9338952972593817	0.0	intracellular
GO:0110165	16515	10934	2	1	11845	1	1	false	0.9230899113551975	0.9441245634312353	0.0	cellular anatomical entity
GO:0009987	16515	12841	2	1	13878	1	1	false	0.9252774175035601	0.9441245634312353	0.0	cellular process
GO:0044238	16515	8708	2	1	9406	1	1	false	0.9257920476364541	0.9441245634312353	0.0	primary metabolic process
GO:0008150	16515	13878	2	1	14589	1	1	false	0.9512646514428278	0.9563044864969051	0.0	biological_process
GO:0071704	16515	8995	2	1	9406	1	1	false	0.9563044864969051	0.9563044864969051	0.0	organic substance metabolic process
GO:0000000	16515	14589	2	1	0	0	0	true	1.0	1.0	1.0	Gene Ontology
GO:0030198	16515	323	2	1	323	1	1	true	1.0	1.0	1.0	extracellular matrix organization
