## Supplementary File S3 for "PIGNON: A protein-protein interaction-guided functional enrichment analysis for quantitative proteomics": table-mcl2_cluster1535-Parent-Child-Union-Benjamini-Hochberg.txt

ID	Pop.total	Pop.term	Study.total	Study.term	Pop.family	Study.family	nparents	is.trivial	p	p.adjusted	p.min	name
GO:0045103	16515	48	2	1	12841	1	1	false	0.0037380266334282263	0.4024585075277081	8.305414478810217E-137	intermediate filament-based process
GO:0010712	16515	37	2	1	5143	1	2	false	0.007194244604340996	0.4024585075277081	7.587497571855267E-95	regulation of collagen metabolic process
GO:0010714	16515	24	2	1	2876	1	3	false	0.008344923504870467	0.4024585075277081	6.661380876681531E-60	positive regulation of collagen metabolic process
GO:0032964	16515	42	2	1	4795	1	2	false	0.008759124087580233	0.4024585075277081	4.293043526530898E-104	collagen biosynthetic process
GO:0032963	16515	87	2	1	9406	1	1	false	0.009249415266861329	0.4024585075277081	6.469183581600734E-214	collagen metabolic process
GO:0097110	16515	56	2	1	5904	1	1	false	0.009485094850923878	0.4024585075277081	6.043816441070309E-137	scaffold protein binding
GO:0032965	16515	34	2	1	2886	1	3	false	0.011781011781017273	0.4024585075277081	8.03228515884557E-80	regulation of collagen biosynthetic process
GO:0071225	16515	9	2	1	653	1	3	false	0.013782542113322154	0.4024585075277081	1.7766083325790928E-20	cellular response to muramyl dipeptide
GO:0002088	16515	69	2	1	4812	1	2	false	0.014339152119703597	0.4024585075277081	2.320509248924028E-156	lens development in camera-type eye
GO:0060395	16515	67	2	1	4610	1	2	false	0.014533622559652933	0.4024585075277081	2.0104237392987958E-151	SMAD protein signal transduction
GO:0032495	16515	20	2	1	1226	1	2	false	0.016313213703105973	0.4024585075277081	4.830364806489729E-44	response to muramyl dipeptide
GO:0019215	16515	14	2	1	821	1	1	false	0.017052375152245666	0.4024585075277081	1.541727353963278E-30	intermediate filament binding
GO:0032967	16515	24	2	1	1247	1	4	false	0.01924619085806419	0.4024585075277081	3.8783167400591907E-51	positive regulation of collagen biosynthetic process
GO:0016363	16515	106	2	1	10934	2	2	false	0.01929595584036957	0.4024585075277081	1.4806884662434509E-258	nuclear matrix
GO:0034399	16515	128	2	1	10934	2	2	false	0.023277220175684687	0.4485407066051229	8.841839281745231E-302	nuclear periphery
GO:0043487	16515	168	2	1	5783	1	5	false	0.029050665744493012	0.4485407066051229	0.0	regulation of RNA stability
GO:0019867	16515	192	2	1	6329	1	1	false	0.0303365460577784	0.4485407066051229	0.0	outer membrane
GO:0042579	16515	130	2	1	8452	2	2	false	0.03052716746934108	0.4485407066051229	5.483134971118979E-291	microbody
GO:0045104	16515	47	2	1	1442	1	2	false	0.03259361997227385	0.4485407066051229	1.863921689086643E-89	intermediate filament cytoskeleton organization
GO:0071216	16515	205	2	1	6282	1	2	false	0.03263291945241992	0.4485407066051229	0.0	cellular response to biotic stimulus
GO:0005200	16515	98	2	1	2912	1	3	false	0.03365384615385411	0.4485407066051229	1.586796207846184E-185	structural constituent of cytoskeleton
GO:0005212	16515	21	2	1	612	1	1	false	0.034313725490194055	0.4485407066051229	2.1740974665682017E-39	structural constituent of eye lens
GO:0045109	16515	23	2	1	651	1	2	false	0.035330261136704885	0.4485407066051229	7.428336775287297E-43	intermediate filament organization
GO:0070306	16515	25	2	1	662	1	2	false	0.03776435045317852	0.45160416337354514	7.387202122430177E-46	lens fiber cell differentiation
GO:0045727	16515	113	2	1	2895	1	7	false	0.03903281519863903	0.45160416337354514	1.3934370790238654E-206	positive regulation of translation
GO:0034250	16515	137	2	1	3407	1	4	false	0.04021132961545265	0.45160416337354514	9.307059172327212E-249	positive regulation of cellular amide metabolic process
GO:0021782	16515	95	2	1	1918	1	2	false	0.04953076120957703	0.5332346657446166	1.4843008471539495E-163	glial cell development
GO:0005198	16515	612	2	1	11969	1	1	false	0.05113209123578516	0.5332346657446166	0.0	structural molecule activity
GO:0030029	16515	719	2	1	12841	1	1	false	0.055992523946548946	0.5378522748203531	0.0	actin filament-based process
GO:0030048	16515	137	2	1	2379	1	2	false	0.05758722152168515	0.5378522748203531	7.382606313090707E-227	actin filament-based movement
GO:0010001	16515	193	2	1	3328	1	2	false	0.05799278846154123	0.5378522748203531	3.31335E-319	glial cell differentiation
GO:0061013	16515	184	2	1	3062	1	4	false	0.06009144350107651	0.5378522748203531	2.2915553792655215E-301	regulation of mRNA catabolic process
GO:0031968	16515	191	2	1	2950	1	4	false	0.06474576271196875	0.5378522748203531	1.8265409897980366E-306	organelle outer membrane
GO:0070307	16515	13	2	1	194	1	2	false	0.06701030927835369	0.5378522748203531	1.7035184722060062E-20	lens fiber cell development
GO:0031252	16515	401	2	1	10934	2	1	false	0.07200739171421351	0.5378522748203531	0.0	cell leading edge
GO:0048708	16515	68	2	1	917	1	2	false	0.07415485278079009	0.5378522748203531	1.147369286985088E-104	astrocyte differentiation
GO:0051129	16515	622	2	1	8126	1	3	false	0.076544425301623	0.5378522748203531	0.0	negative regulation of cellular component organization
GO:0034248	16515	415	2	1	5288	1	3	false	0.0784795763992134	0.5378522748203531	0.0	regulation of cellular amide metabolic process
GO:0048880	16515	327	2	1	4127	1	1	false	0.07923431063717043	0.5378522748203531	0.0	sensory system development
GO:0002064	16515	183	2	1	2232	1	2	false	0.08198924731177411	0.5378522748203531	4.0227967376985776E-274	epithelial cell development
GO:0044270	16515	526	2	1	6074	1	2	false	0.0865986170563182	0.5378522748203531	0.0	cellular nitrogen compound catabolic process
GO:0031345	16515	157	2	1	1798	1	3	false	0.08731924360408617	0.5378522748203531	1.3031687171824176E-230	negative regulation of cell projection organization
GO:0006417	16515	370	2	1	4169	1	5	false	0.08875029983208768	0.5378522748203531	0.0	regulation of translation
GO:0044877	16515	821	2	1	9221	1	1	false	0.0890358963242372	0.5378522748203531	0.0	protein-containing complex binding
GO:0045111	16515	178	2	1	1977	1	1	false	0.09003540718251662	0.5378522748203531	4.727759231309853E-259	intermediate filament cytoskeleton
GO:0002237	16515	312	2	1	3436	1	3	false	0.09080325960428434	0.5378522748203531	0.0	response to molecule of bacterial origin
GO:0006412	16515	624	2	1	6770	1	5	false	0.0921713441653782	0.5378522748203531	0.0	translation
GO:0046700	16515	523	2	1	5652	1	2	false	0.09253361641880606	0.5378522748203531	0.0	heterocycle catabolic process
GO:0019439	16515	540	2	1	5673	1	2	false	0.09518773135912169	0.5378522748203531	0.0	aromatic compound catabolic process
GO:0097435	16515	629	2	1	6509	1	1	false	0.09663542786886489	0.5378522748203531	0.0	supramolecular fiber organization
GO:0006401	16515	383	2	1	3918	1	3	false	0.0977539561000784	0.5378522748203531	0.0	RNA catabolic process
GO:1901361	16515	560	2	1	5697	1	2	false	0.09829734948190218	0.5378522748203531	0.0	organic cyclic compound catabolic process
GO:0051961	16515	271	2	1	2625	1	4	false	0.10323809523812395	0.5378522748203531	0.0	negative regulation of nervous system development
GO:0045596	16515	593	2	1	5689	1	4	false	0.10423624538581006	0.5378522748203531	0.0	negative regulation of cell differentiation
GO:0005844	16515	71	2	1	673	1	1	false	0.10549777117384188	0.5378522748203531	6.357965542096231E-98	polysome
GO:0019904	16515	644	2	1	5904	1	1	false	0.10907859078564996	0.5378522748203531	0.0	protein domain specific binding
GO:0051093	16515	798	2	1	7314	1	3	false	0.10910582444627066	0.5378522748203531	0.0	negative regulation of developmental process
GO:1903311	16515	306	2	1	2778	1	2	false	0.11015118790509522	0.5378522748203531	0.0	regulation of mRNA metabolic process
GO:0034655	16515	492	2	1	4444	1	5	false	0.11071107110723472	0.5378522748203531	0.0	nucleobase-containing compound catabolic process
GO:0035690	16515	361	2	1	3222	1	2	false	0.1120422098075967	0.5378522748203531	0.0	cellular response to drug
GO:0003725	16515	70	2	1	623	1	1	false	0.11235955056178612	0.5378522748203531	1.6371527707876785E-94	double-stranded RNA binding
GO:0060020	16515	8	2	1	68	1	1	false	0.11764705882352867	0.5540796963946835	1.352812065169356E-10	Bergmann glial cell differentiation
GO:0030049	16515	39	2	1	317	1	2	false	0.12302839116718207	0.5612599206344253	6.718089671970788E-51	muscle filament sliding
GO:0006518	16515	763	2	1	6170	1	2	false	0.12366288492667801	0.5612599206344253	0.0	peptide metabolic process
GO:0034341	16515	183	2	1	1457	1	2	false	0.12560054907338777	0.5612599206344253	2.265716221739365E-238	response to interferon-gamma
GO:0051241	16515	1010	2	1	7773	1	3	false	0.12993696127577806	0.5612599206344253	0.0	negative regulation of multicellular organismal process
GO:0031329	16515	772	2	1	5738	1	3	false	0.13454165214361283	0.5612599206344253	0.0	regulation of cellular catabolic process
GO:0044419	16515	1871	2	1	13878	1	1	false	0.13481769707533098	0.5612599206344253	0.0	interspecies interaction between organisms
GO:0010721	16515	285	2	1	2105	1	3	false	0.1353919239904658	0.5612599206344253	0.0	negative regulation of cell development
GO:0005882	16515	146	2	1	1069	1	2	false	0.13657623947608333	0.5612599206344253	2.2343526692385693E-184	intermediate filament
GO:0010977	16515	134	2	1	975	1	4	false	0.13743589743594742	0.5612599206344253	8.645481021079112E-169	negative regulation of neuron projection development
GO:0030139	16515	279	2	1	2016	1	1	false	0.138392857142735	0.5612599206344253	0.0	endocytic vesicle
GO:1990904	16515	673	2	1	4639	1	1	false	0.14507436947595154	0.576303358426148	0.0	ribonucleoprotein complex
GO:0071222	16515	183	2	1	1253	1	4	false	0.1460494812449827	0.576303358426148	1.7089687700735352E-225	cellular response to lipopolysaccharide
GO:0009894	16515	925	2	1	6072	1	2	false	0.15233860342603214	0.5854740870416766	0.0	regulation of catabolic process
GO:0044265	16515	1103	2	1	7226	1	3	false	0.15264323277102665	0.5854740870416766	0.0	cellular macromolecule catabolic process
GO:0045665	16515	197	2	1	1276	1	3	false	0.15438871473359278	0.5854740870416766	1.2151284064641819E-237	negative regulation of neuron differentiation
GO:0007423	16515	491	2	1	3125	1	1	false	0.15712000000003365	0.5881928205129464	0.0	sensory organ development
GO:0071346	16515	165	2	1	1025	1	2	false	0.16097560975611747	0.5900942294193229	1.0752319285473937E-195	cellular response to interferon-gamma
GO:0006928	16515	2076	2	1	12841	1	1	false	0.1616696518957049	0.5900942294193229	0.0	movement of cell or subcellular component
GO:0009057	16515	1319	2	1	8030	1	2	false	0.16425902864220246	0.5921436588089274	0.0	macromolecule catabolic process
GO:0010628	16515	801	2	1	4743	1	3	false	0.168880455407603	0.5937774213686057	0.0	positive regulation of gene expression
GO:0050768	16515	252	2	1	1489	1	4	false	0.16924110141036067	0.5937774213686057	3.417637828274547E-293	negative regulation of neurogenesis
GO:0042063	16515	251	2	1	1450	1	1	false	0.1731034482757447	0.5937774213686057	2.491742644619081E-289	gliogenesis
GO:0009607	16515	1277	2	1	7281	1	1	false	0.17538799615377043	0.5937774213686057	0.0	response to biotic stimulus
GO:0030855	16515	625	2	1	3506	1	2	false	0.17826583000558235	0.5937774213686057	0.0	epithelial cell differentiation
GO:0045595	16515	1604	2	1	8813	1	3	false	0.18200385793774987	0.5937774213686057	0.0	regulation of cell differentiation
GO:0002376	16515	2527	2	1	13878	1	1	false	0.1820867560180349	0.5937774213686057	0.0	immune system process
GO:0032496	16515	298	2	1	1636	1	3	false	0.18215158924194436	0.5937774213686057	0.0	response to lipopolysaccharide
GO:0006414	16515	624	2	1	3359	1	2	false	0.18576957427785606	0.5937774213686057	0.0	translational elongation
GO:0006402	16515	345	2	1	1782	1	3	false	0.19360269360260124	0.5937774213686057	0.0	mRNA catabolic process
GO:1901699	16515	613	2	1	3146	1	2	false	0.19485060394169879	0.5937774213686057	0.0	cellular response to nitrogen compound
GO:0043603	16515	982	2	1	5039	1	1	false	0.19487993649594967	0.5937774213686057	0.0	cellular amide metabolic process
GO:0043604	16515	761	2	1	3900	1	2	false	0.19512820512794776	0.5937774213686057	0.0	amide biosynthetic process
GO:0031975	16515	1126	2	1	10934	2	1	false	0.19536630574851327	0.5937774213686057	0.0	envelope
GO:0009719	16515	1513	2	1	7281	1	1	false	0.20780112621806898	0.5937774213686057	0.0	response to endogenous stimulus
GO:0031966	16515	666	2	1	3192	1	2	false	0.20864661654163924	0.5937774213686057	0.0	mitochondrial membrane
GO:0071417	16515	559	2	1	2670	1	4	false	0.2093632958804389	0.5937774213686057	0.0	cellular response to organonitrogen compound
GO:0071396	16515	543	2	1	2592	1	2	false	0.2094907407410896	0.5937774213686057	0.0	cellular response to lipid
GO:1901566	16515	1676	2	1	7864	1	2	false	0.21312309257414314	0.5937774213686057	0.0	organonitrogen compound biosynthetic process
GO:1901575	16515	1956	2	1	9133	1	2	false	0.21416840030540835	0.5937774213686057	0.0	organic substance catabolic process
GO:0031328	16515	1186	2	1	5530	1	4	false	0.21446654611146163	0.5937774213686057	0.0	positive regulation of cellular biosynthetic process
GO:0009891	16515	1233	2	1	5739	1	3	false	0.21484579195059936	0.5937774213686057	0.0	positive regulation of biosynthetic process
GO:0007417	16515	893	2	1	4127	1	2	false	0.21637993699987298	0.5937774213686057	0.0	central nervous system development
GO:0010608	16515	577	2	1	2644	1	1	false	0.21822995461416633	0.5937774213686057	0.0	posttranscriptional regulation of gene expression
GO:0031344	16515	627	2	1	2838	1	2	false	0.2209302325578225	0.5937774213686057	0.0	regulation of cell projection organization
GO:0051128	16515	2242	2	1	10141	1	2	false	0.22108273345664592	0.5937774213686057	0.0	regulation of cellular component organization
GO:0006955	16515	1668	2	1	7504	1	2	false	0.2222814498935122	0.5937774213686057	0.0	immune response
GO:0030030	16515	1456	2	1	6509	1	1	false	0.22369027500317964	0.5937774213686057	0.0	cell projection organization
GO:0050793	16515	2287	2	1	9945	1	2	false	0.22996480643445902	0.5937774213686057	0.0	regulation of developmental process
GO:0044248	16515	2055	2	1	8923	1	2	false	0.23030370951582915	0.5937774213686057	0.0	cellular catabolic process
GO:0042493	16515	892	2	1	3829	1	1	false	0.23295899712695825	0.5937774213686057	0.0	response to drug
GO:0031967	16515	1126	2	1	9029	2	3	false	0.23387822912926962	0.5937774213686057	0.0	organelle envelope
GO:0005739	16515	1076	2	1	8452	2	2	false	0.23842032936731722	0.5937774213686057	0.0	mitochondrion
GO:0010557	16515	1109	2	1	4648	1	4	false	0.23859724612644276	0.5937774213686057	0.0	positive regulation of macromolecule biosynthetic process
GO:0014002	16515	30	2	1	124	1	2	false	0.2419354838709633	0.5937774213686057	1.9150055719642584E-29	astrocyte development
GO:0009892	16515	2467	2	1	10162	1	3	false	0.24276717181444213	0.5937774213686057	0.0	negative regulation of metabolic process
GO:0016071	16515	809	2	1	3298	1	1	false	0.24530018192865943	0.5937774213686057	0.0	mRNA metabolic process
GO:0003008	16515	1482	2	1	6028	1	1	false	0.2458526874591416	0.5937774213686057	0.0	system process
GO:0098805	16515	1574	2	1	6329	1	1	false	0.24869647653637014	0.5937774213686057	0.0	whole membrane
GO:0005741	16515	171	2	1	685	1	2	false	0.2496350364963393	0.5937774213686057	1.9177414391202844E-166	mitochondrial outer membrane
GO:0019221	16515	706	2	1	2821	1	2	false	0.2502658631692386	0.5937774213686057	0.0	cytokine-mediated signaling pathway
GO:0009056	16515	2357	2	1	9406	1	1	false	0.25058473314938123	0.5937774213686057	0.0	catabolic process
GO:0003723	16515	623	2	1	2455	1	1	false	0.2537678207737757	0.5937774213686057	0.0	RNA binding
GO:0099080	16515	1510	2	1	10934	2	1	false	0.25714157892541484	0.5937774213686057	0.0	supramolecular complex
GO:0003012	16515	389	2	1	1482	1	1	false	0.262483130904169	0.5937774213686057	0.0	muscle system process
GO:1901698	16515	1008	2	1	3829	1	1	false	0.26325411334523957	0.5937774213686057	0.0	response to nitrogen compound
GO:0051247	16515	1579	2	1	5964	1	4	false	0.26475519785380186	0.5937774213686057	0.0	positive regulation of protein metabolic process
GO:0032270	16515	1481	2	1	5504	1	4	false	0.2690770348842491	0.5937774213686057	0.0	positive regulation of cellular protein metabolic process
GO:0031325	16515	2641	2	1	9799	1	4	false	0.26951729768258487	0.5937774213686057	0.0	positive regulation of cellular metabolic process
GO:0048869	16515	3513	2	1	13027	1	2	false	0.269670683962033	0.5937774213686057	0.0	cellular developmental process
GO:0009893	16515	2828	2	1	10458	1	3	false	0.2704149933068421	0.5937774213686057	0.0	positive regulation of metabolic process
GO:0005737	16515	6076	2	2	11683	2	2	false	0.27045341452748134	0.5937774213686057	0.0	cytoplasm
GO:0051239	16515	2782	2	1	10089	1	2	false	0.27574586182970434	0.6008790421960721	0.0	regulation of multicellular organismal process
GO:0033993	16515	838	2	1	2958	1	1	false	0.28329952670773073	0.6127663836937582	0.0	response to lipid
GO:0010605	16515	2252	2	1	7683	1	3	false	0.2931146687498786	0.6243278532871589	0.0	negative regulation of macromolecule metabolic process
GO:0051173	16515	2492	2	1	8444	1	3	false	0.29512079583070805	0.6243278532871589	0.0	positive regulation of nitrogen compound metabolic process
GO:1901652	16515	482	2	1	1628	1	2	false	0.29606879606867936	0.6243278532871589	0.0	response to peptide
GO:0051960	16515	821	2	1	2749	1	2	false	0.2986540560206376	0.6243278532871589	0.0	regulation of nervous system development
GO:0007010	16515	1441	2	1	4814	1	1	false	0.2993352721239803	0.6243278532871589	0.0	cytoskeleton organization
GO:0030054	16515	1821	2	1	10934	2	1	false	0.30536499724871	0.6299660451831052	0.0	cell junction
GO:1901653	16515	352	2	1	1149	1	3	false	0.30635335073972925	0.6299660451831052	1.3509331961443792E-306	cellular response to peptide
GO:0010243	16515	931	2	1	2967	1	2	false	0.31378496798126876	0.6407357388148984	0.0	response to organonitrogen compound
GO:0010629	16515	1372	2	1	4323	1	3	false	0.3173721952349749	0.64202745512139	0.0	negative regulation of gene expression
GO:1901701	16515	1030	2	1	3209	1	2	false	0.32097226550385777	0.64202745512139	0.0	cellular response to oxygen-containing compound
GO:0007178	16515	304	2	1	947	1	1	false	0.321013727560695	0.64202745512139	2.6692498831821777E-257	transmembrane receptor protein serine/threonine kinase signaling pathway
GO:0048523	16515	4164	2	1	12864	1	3	false	0.3236940298500609	0.6429840592939986	0.0	negative regulation of cellular process
GO:0010604	16515	2560	2	1	7739	1	3	false	0.33079209200210213	0.6526438571933366	0.0	positive regulation of macromolecule metabolic process
GO:0060284	16515	839	2	1	2508	1	2	false	0.33452950558254696	0.6529520733705413	0.0	regulation of cell development
GO:0009605	16515	2447	2	1	7281	1	1	false	0.3360802087618808	0.6529520733705413	0.0	response to external stimulus
GO:0048519	16515	4686	2	1	13878	1	2	false	0.3376567228731224	0.6529520733705413	0.0	negative regulation of biological process
GO:2000026	16515	1794	2	1	5196	1	3	false	0.345265588914855	0.6567373673079951	0.0	regulation of multicellular organismal development
GO:1901363	16515	3236	2	1	9221	1	1	false	0.3509380761330863	0.6567373673079951	0.0	heterocyclic compound binding
GO:0033275	16515	39	2	1	110	1	1	false	0.3545454545454512	0.6567373673079951	1.0922720390926455E-30	actin-myosin filament sliding
GO:0048522	16515	4621	2	1	12886	1	3	false	0.3586062393309947	0.6567373673079951	0.0	positive regulation of cellular process
GO:0097159	16515	3307	2	1	9221	1	1	false	0.35863789177102323	0.6567373673079951	0.0	organic cyclic compound binding
GO:0007165	16515	4610	2	1	12851	1	5	false	0.3587269473171458	0.6567373673079951	0.0	signal transduction
GO:0043043	16515	640	2	1	1774	1	3	false	0.36076662908686585	0.6567373673079951	0.0	peptide biosynthetic process
GO:0007167	16515	947	2	1	2604	1	1	false	0.3636712749612888	0.6567373673079951	0.0	enzyme linked receptor protein signaling pathway
GO:0023052	16515	5095	2	1	13878	1	1	false	0.36712782821832307	0.6567373673079951	0.0	signaling
GO:0034097	16515	1093	2	1	2958	1	1	false	0.36950642325946553	0.6567373673079951	0.0	response to cytokine
GO:0051246	16515	2575	2	1	6895	1	4	false	0.373459028281628	0.6567373673079951	0.0	regulation of protein metabolic process
GO:0009888	16515	1798	2	1	4812	1	1	false	0.3736492103072989	0.6567373673079951	0.0	tissue development
GO:0065008	16515	3583	2	1	9584	1	1	false	0.373852253754843	0.6567373673079951	0.0	regulation of biological quality
GO:0032268	16515	2427	2	1	6488	1	3	false	0.37407521578362996	0.6567373673079951	0.0	regulation of cellular protein metabolic process
GO:0030182	16515	1250	2	1	3328	1	2	false	0.37560096153843164	0.6567373673079951	0.0	neuron differentiation
GO:0048468	16515	1897	2	1	5006	1	3	false	0.3789452656821435	0.6567373673079951	0.0	cell development
GO:0032502	16515	5265	2	1	13878	1	1	false	0.37937743190774376	0.6567373673079951	0.0	developmental process
GO:0048518	16515	5275	2	1	13878	1	2	false	0.380097996832367	0.6567373673079951	0.0	positive regulation of biological process
GO:0006952	16515	1379	2	1	3575	1	1	false	0.3857342657333946	0.6615500959349789	0.0	defense response
GO:1901700	16515	1487	2	1	3829	1	1	false	0.3883520501432656	0.6615500959349789	0.0	response to oxygen-containing compound
GO:0022008	16515	1450	2	1	3721	1	2	false	0.3896801934959465	0.6615500959349789	0.0	neurogenesis
GO:0097708	16515	2016	2	1	9006	2	2	false	0.39761166070901616	0.6682062753334752	0.0	intracellular vesicle
GO:0007154	16515	5113	2	1	12841	1	1	false	0.39817771201378316	0.6682062753334752	0.0	cell communication
GO:0010975	16515	467	2	1	1149	1	3	false	0.40644038294169643	0.6779584876604816	0.0	regulation of neuron projection development
GO:0071345	16515	1013	2	1	2479	1	2	false	0.4086325131104273	0.6779584876604816	0.0	cellular response to cytokine stimulus
GO:0019219	16515	2640	2	1	6350	1	4	false	0.4157480314960086	0.6788961700765322	0.0	regulation of nucleobase-containing compound metabolic process
GO:0031323	16515	4758	2	1	11275	1	3	false	0.4219955654100258	0.6788961700765322	0.0	regulation of cellular metabolic process
GO:0070161	16515	776	2	1	1821	1	1	false	0.42613948379970557	0.6788961700765322	0.0	anchoring junction
GO:0120035	16515	617	2	1	1447	1	2	false	0.4263994471319837	0.6788961700765322	0.0	regulation of plasma membrane bounded cell projection organization
GO:0045087	16515	757	2	1	1772	1	2	false	0.42720090293460156	0.6788961700765322	0.0	innate immune response
GO:1990254	16515	6	2	1	14	1	1	false	0.42857142857142866	0.6788961700765322	3.3300033300033327E-4	keratin filament binding
GO:0019222	16515	5105	2	1	11880	1	2	false	0.42971380471658216	0.6788961700765322	0.0	regulation of metabolic process
GO:0009889	16515	2875	2	1	6647	1	2	false	0.4325259515560682	0.6788961700765322	0.0	regulation of biosynthetic process
GO:0009059	16515	3643	2	1	8388	1	2	false	0.43431092036376584	0.6788961700765322	0.0	macromolecule biosynthetic process
GO:0032501	16515	6028	2	1	13878	1	1	false	0.4343565355253167	0.6788961700765322	0.0	multicellular organismal process
GO:0005856	16515	1977	2	1	4526	1	1	false	0.43680954485362317	0.6788961700765322	0.0	cytoskeleton
GO:0031326	16515	2783	2	1	6367	1	3	false	0.4370975341588632	0.6788961700765322	0.0	regulation of cellular biosynthetic process
GO:0009617	16515	553	2	1	1254	1	1	false	0.4409888357257984	0.6792560016447206	0.0	response to bacterium
GO:0034645	16515	3359	2	1	7536	1	3	false	0.4457271762219222	0.6792560016447206	0.0	cellular macromolecule biosynthetic process
GO:0045664	16515	602	2	1	1345	1	2	false	0.4475836431225906	0.6792560016447206	0.0	regulation of neuron differentiation
GO:0045335	16515	125	2	1	279	1	1	false	0.4480286738351556	0.6792560016447206	9.711089125449943E-83	phagocytic vesicle
GO:0051252	16515	2375	2	1	5290	1	3	false	0.44896030245695573	0.6792560016447206	0.0	regulation of RNA metabolic process
GO:0051716	16515	5952	2	1	13037	1	2	false	0.4565467515523633	0.6857220477659471	0.0	cellular response to stimulus
GO:0070887	16515	2939	2	1	6418	1	2	false	0.4579308195697249	0.6857220477659471	0.0	cellular response to chemical stimulus
GO:0050767	16515	737	2	1	1592	1	4	false	0.4629396984927175	0.6896856732646607	0.0	regulation of neurogenesis
GO:0031982	16515	2029	2	1	7507	2	1	false	0.4675365608661711	0.6915293222570703	0.0	vesicle
GO:0005740	16515	703	2	1	1492	1	2	false	0.47117962466469165	0.6915293222570703	0.0	mitochondrial envelope
GO:0007399	16515	1971	2	1	4127	1	1	false	0.4775866246659873	0.6915293222570703	0.0	nervous system development
GO:0090304	16515	3833	2	1	8019	1	2	false	0.4779897742858977	0.6915293222570703	0.0	nucleic acid metabolic process
GO:0010467	16515	3646	2	1	7606	1	1	false	0.47935840126125334	0.6915293222570703	0.0	gene expression
GO:0071840	16515	6683	2	1	13878	1	1	false	0.4815535379752995	0.6915293222570703	0.0	cellular component organization or biogenesis
GO:0044403	16515	901	2	1	1871	1	1	false	0.48156066274726167	0.6915293222570703	0.0	symbiotic process
GO:0010468	16515	2644	2	1	5456	1	2	false	0.48460410557359895	0.6915293222570703	0.0	regulation of gene expression
GO:0010556	16515	2677	2	1	5514	1	3	false	0.48549147624212136	0.6915293222570703	0.0	regulation of macromolecule biosynthetic process
GO:0006950	16515	3575	2	1	7281	1	1	false	0.4910039829684965	0.6945788526350091	0.0	response to stress
GO:0006139	16515	4384	2	1	8848	1	5	false	0.49547920433637904	0.6945788526350091	0.0	nucleobase-containing compound metabolic process
GO:0099513	16515	1041	2	1	2082	1	2	false	0.4999999999999138	0.6945788526350091	0.0	polymeric cytoskeletal fiber
GO:0009058	16515	4757	2	1	9406	1	1	false	0.5057410163721884	0.6945788526350091	0.0	biosynthetic process
GO:0016043	16515	6509	2	1	12854	1	2	false	0.5063793371695241	0.6945788526350091	0.0	cellular component organization
GO:0043207	16515	1256	2	1	2462	1	2	false	0.5101543460606558	0.6945788526350091	0.0	response to external biotic stimulus
GO:0046483	16515	4528	2	1	8863	1	1	false	0.5108879611877025	0.6945788526350091	0.0	heterocycle metabolic process
GO:0051171	16515	4412	2	1	8635	1	2	false	0.5109438332384818	0.6945788526350091	0.0	regulation of nitrogen compound metabolic process
GO:0080090	16515	4581	2	1	8908	1	2	false	0.5142568477784497	0.6945788526350091	0.0	regulation of primary metabolic process
GO:0006725	16515	4570	2	1	8863	1	1	false	0.5156267629462289	0.6945788526350091	0.0	cellular aromatic compound metabolic process
GO:0048666	16515	1027	2	1	1990	1	2	false	0.5160804020101041	0.6945788526350091	0.0	neuron development
GO:0044249	16515	4600	2	1	8896	1	2	false	0.5170863309352786	0.6945788526350091	0.0	cellular biosynthetic process
GO:1901576	16515	4681	2	1	9027	1	2	false	0.518555444775452	0.6945788526350091	0.0	organic substance biosynthetic process
GO:0030055	16515	406	2	1	776	1	1	false	0.5231958762888748	0.6948401622999413	2.0238350356373618E-232	cell-substrate junction
GO:0050896	16515	7281	2	1	13878	1	1	false	0.5246433203680587	0.6948401622999413	0.0	response to stimulus
GO:0042221	16515	3829	2	1	7281	1	1	false	0.5258893009187912	0.6948401622999413	0.0	response to chemical
GO:1901360	16515	4777	2	1	8995	1	1	false	0.5310728182328325	0.6985282113693111	0.0	organic cyclic compound metabolic process
GO:0034641	16515	5039	2	1	9147	1	2	false	0.5508910025088619	0.7213460660654155	0.0	cellular nitrogen compound metabolic process
GO:0031410	16515	2016	2	1	6076	2	2	false	0.5535415599922018	0.7215809621326915	0.0	cytoplasmic vesicle
GO:0031090	16515	3159	2	1	9284	2	2	false	0.5647710326371135	0.729817825812284	0.0	organelle membrane
GO:0007166	16515	2604	2	1	4610	1	1	false	0.5648590021697816	0.729817825812284	0.0	cell surface receptor signaling pathway
GO:0060255	16515	4602	2	1	7947	1	2	false	0.5790864477184862	0.7441386340468328	0.0	regulation of macromolecule metabolic process
GO:0071219	16515	190	2	1	327	1	2	false	0.5810397553516365	0.7441386340468328	6.119048223010678E-96	cellular response to molecule of bacterial origin
GO:0098542	16515	941	2	1	1609	1	2	false	0.5848353014288356	0.7457288559703928	0.0	defense response to other organism
GO:0019538	16515	5250	2	1	8935	1	3	false	0.5875769445978096	0.7459672514024366	0.0	protein metabolic process
GO:0031974	16515	3948	2	1	10934	2	1	false	0.5917966410028784	0.7480073574492703	0.0	membrane-enclosed lumen
GO:0098588	16515	1881	2	1	3159	1	1	false	0.5954415954409462	0.7480073574492703	0.0	bounding membrane of organelle
GO:0031175	16515	915	2	1	1533	1	2	false	0.5968688845399999	0.7480073574492703	0.0	neuron projection development
GO:0060429	16515	1111	2	1	1798	1	1	false	0.6179087875420136	0.7706206028613454	0.0	epithelium development
GO:0031981	16515	2789	2	1	4497	1	2	false	0.6201912386041649	0.7706206028613454	0.0	nuclear lumen
GO:0032991	16515	4639	2	1	11845	2	1	false	0.6299207126241301	0.7768532407036137	0.0	protein-containing complex
GO:2000112	16515	2359	2	1	3737	1	3	false	0.6312550173929603	0.7768532407036137	0.0	regulation of cellular macromolecule biosynthetic process
GO:0050794	16515	8239	2	1	12995	1	2	false	0.6340130819556123	0.7768532407036137	0.0	regulation of cellular process
GO:0044271	16515	3707	2	1	5830	1	2	false	0.6358490566033003	0.7768532407036137	0.0	cellular nitrogen compound biosynthetic process
GO:0005515	16515	5904	2	1	9221	1	1	false	0.6402776271612878	0.7784983427023102	0.0	protein binding
GO:0050789	16515	8917	2	1	13878	1	2	false	0.6425277417508793	0.7784983427023102	0.0	regulation of biological process
GO:0048513	16515	3125	2	1	4812	1	2	false	0.6494181213633105	0.7833530969403286	0.0	animal organ development
GO:0043227	16515	7507	2	2	9283	2	1	false	0.6539507789273495	0.7833530969403286	0.0	membrane-bounded organelle
GO:0001654	16515	323	2	1	492	1	2	false	0.6565040650405117	0.7833530969403286	9.127290303776097E-137	eye development
GO:0005575	16515	11845	2	2	14589	2	1	false	0.6591923897048987	0.7833530969403286	0.0	cellular_component
GO:0043231	16515	7335	2	2	9029	2	2	false	0.6599481570113728	0.7833530969403286	0.0	intracellular membrane-bounded organelle
GO:0044267	16515	4687	2	1	7022	1	2	false	0.6674736542281041	0.7853965347287309	0.0	cellular protein metabolic process
GO:0051707	16515	1254	2	1	1873	1	2	false	0.6695141484244481	0.7853965347287309	0.0	response to other organism
GO:0043233	16515	3948	2	1	9283	2	2	false	0.6697388258474452	0.7853965347287309	0.0	organelle lumen
GO:0008152	16515	9406	2	1	13878	1	1	false	0.6777633664824914	0.7895505808912606	0.0	metabolic process
GO:0044237	16515	8863	2	1	13059	1	2	false	0.678689026725022	0.7895505808912606	0.0	cellular metabolic process
GO:0070013	16515	3948	2	1	9004	2	2	false	0.6847134177537803	0.7909704231287544	0.0	intracellular organelle lumen
GO:1901564	16515	6170	2	1	9003	1	2	false	0.6853271131903249	0.7909704231287544	0.0	organonitrogen compound metabolic process
GO:0065007	16515	9584	2	1	13878	1	1	false	0.6905894221131463	0.7914005067355788	0.0	biological regulation
GO:0007275	16515	4343	2	1	6284	1	2	false	0.6911203055396322	0.7914005067355788	0.0	multicellular organism development
GO:0005634	16515	3375	2	1	7335	2	1	false	0.7085663712699258	0.8082085172297592	0.0	nucleus
GO:0043229	16515	9004	2	2	10673	2	2	false	0.711689257491939	0.8086119190180785	0.0	intracellular organelle
GO:0071310	16515	2428	2	1	3396	1	2	false	0.7149587750292418	0.8091781484827077	0.0	cellular response to organic substance
GO:0044260	16515	6589	2	1	9167	1	2	false	0.7187738627761757	0.8095077303056873	0.0	cellular macromolecule metabolic process
GO:0043226	16515	9283	2	2	10934	2	1	false	0.7207945543817764	0.8095077303056873	0.0	organelle
GO:0043228	16515	4536	2	1	9283	2	1	false	0.7385328993778939	0.8242223834460819	0.0	non-membrane-bounded organelle
GO:0006996	16515	4814	2	1	6509	1	1	false	0.7395913350707962	0.8242223834460819	0.0	organelle organization
GO:0003676	16515	2455	2	1	3307	1	2	false	0.7423646809805463	0.8242223834460819	0.0	nucleic acid binding
GO:0043232	16515	4526	2	1	9010	2	2	false	0.7523530606771349	0.8321480822641038	0.0	intracellular non-membrane-bounded organelle
GO:0005488	16515	9221	2	1	11969	1	1	false	0.7704068844477681	0.8480354712826252	0.0	binding
GO:0010033	16515	2958	2	1	3829	1	1	false	0.7725254635656792	0.8480354712826252	0.0	response to organic substance
GO:0005622	16515	10525	2	2	11845	2	1	false	0.7895315334192725	0.8634577069604029	0.0	intracellular
GO:0070252	16515	110	2	1	137	1	1	false	0.8029197080292286	0.8748229654646819	3.4499465727825514E-29	actin-mediated cell contraction
GO:0099081	16515	1229	2	1	1510	1	1	false	0.8139072847687637	0.8813101018757307	2.9472324095E-314	supramolecular polymer
GO:0006936	16515	317	2	1	389	1	1	false	0.8149100257070112	0.8813101018757307	2.275965879320519E-80	muscle contraction
GO:0016020	16515	6329	2	1	10934	2	1	false	0.8226437359952804	0.8863910365705605	0.0	membrane
GO:0071495	16515	1268	2	1	1513	1	1	false	0.8380700594853455	0.8996928579769151	3.6313787365830666E-290	cellular response to endogenous stimulus
GO:0043170	16515	7606	2	1	8995	1	1	false	0.8455808782695051	0.904430829504379	0.0	macromolecule metabolic process
GO:0110165	16515	10934	2	2	11845	2	1	false	0.8520889902826382	0.9053397129187315	0.0	cellular anatomical entity
GO:0043488	16515	162	2	1	190	1	2	false	0.8526315789474355	0.9053397129187315	3.873005552681755E-34	regulation of mRNA stability
GO:0048731	16515	4127	2	1	4812	1	2	false	0.8576475477984249	0.9070159294966934	0.0	system development
GO:0016070	16515	3298	2	1	3833	1	1	false	0.8604226454472057	0.9070159294966934	0.0	RNA metabolic process
GO:0043010	16515	284	2	1	323	1	1	false	0.8792569659442837	0.9235360937256505	3.0841609002606947E-51	camera-type eye development
GO:0006807	16515	8339	2	1	9406	1	1	false	0.8865617690907434	0.9278710988333227	0.0	nitrogen compound metabolic process
GO:0048856	16515	4812	2	1	5265	1	1	false	0.9139601139625344	0.9531298331323573	0.0	anatomical structure development
GO:0009987	16515	12841	2	1	13878	1	1	false	0.9252774175035601	0.9586215528717893	0.0	cellular process
GO:0044238	16515	8708	2	1	9406	1	1	false	0.9257920476364541	0.9586215528717893	0.0	primary metabolic process
GO:0030154	16515	3328	2	1	3513	1	1	false	0.9473384571602879	0.9774658285894137	6.4067112836E-314	cell differentiation
GO:0048699	16515	1380	2	1	1450	1	1	false	0.9517241379311188	0.9785332685770657	3.2946673344839256E-121	generation of neurons
GO:0071704	16515	8995	2	1	9406	1	1	false	0.9563044864969051	0.9797926668670046	0.0	organic substance metabolic process
GO:0016032	16515	865	2	1	901	1	1	false	0.9600443951157176	0.9801851866216418	3.222404924236653E-65	viral process
GO:0003674	16515	11969	2	1	14589	2	1	false	0.9677584797929262	0.9846183836220712	0.0	molecular_function
GO:0005925	16515	399	2	1	406	1	1	false	0.982758620689645	0.9964080459770012	2.9196624968407593E-15	focal adhesion
GO:0120036	16515	1437	2	1	1456	1	1	false	0.9869505494513129	0.9971957108643023	1.0870553178834464E-43	plasma membrane bounded cell projection organization
GO:0150063	16515	324	2	1	327	1	1	false	0.9908256880734531	0.9976280437714042	1.7318191461262801E-7	visual system development
GO:0099512	16515	1223	2	1	1229	1	1	false	0.995117982099124	0.9976280437714042	2.1150941658829377E-16	supramolecular fiber
GO:0008150	16515	13878	2	1	14589	2	1	false	0.9976280437714042	0.9976280437714042	0.0	biological_process
GO:0000000	16515	14589	2	2	0	0	0	true	1.0	1.0	1.0	Gene Ontology
GO:0005777	16515	130	2	1	130	1	1	true	1.0	1.0	1.0	peroxisome
