## Supplementary File S3 for "PIGNON: A protein-protein interaction-guided functional enrichment analysis for quantitative proteomics": table-mcl2_cluster1536-Parent-Child-Union-Benjamini-Hochberg.txt

ID	Pop.total	Pop.term	Study.total	Study.term	Pop.family	Study.family	nparents	is.trivial	p	p.adjusted	p.min	name
GO:0006984	16515	43	2	1	4610	1	1	false	0.009327548806941607	0.8596262494567827	2.124899883054195E-105	ER-nucleus signaling pathway
GO:0006457	16515	213	2	1	12841	1	1	false	0.0165874931858375	0.8596262494567827	0.0	protein folding
GO:0035497	16515	14	2	1	562	1	1	false	0.024911032028466753	0.8596262494567827	3.273343372112469E-28	cAMP response element binding
GO:0030968	16515	123	2	1	4700	1	3	false	0.026170212766037943	0.8596262494567827	1.305602730864387E-246	endoplasmic reticulum unfolded protein response
GO:1990440	16515	10	2	1	298	1	2	false	0.03355704697986899	0.8596262494567827	7.654026483638956E-19	positive regulation of transcription from RNA polymerase II promoter in response to endoplasmic reticulum stress
GO:0043620	16515	115	2	1	3229	1	2	false	0.0356147414059735	0.8596262494567827	6.539726263725748E-215	regulation of DNA-templated transcription in response to stress
GO:0035966	16515	197	2	1	4840	1	2	false	0.04070247933870015	0.8596262494567827	0.0	response to topologically incorrect protein
GO:0035967	16515	158	2	1	3628	1	3	false	0.04355016538037897	0.8596262494567827	2.224284622106452E-281	cellular response to topologically incorrect protein
GO:0036003	16515	28	2	1	567	1	2	false	0.04938271604937845	0.8596262494567827	4.765873688611132E-48	positive regulation of transcription from RNA polymerase II promoter in response to stress
GO:0005635	16515	446	2	1	6747	1	3	false	0.06610345338672032	0.8596262494567827	0.0	nuclear envelope
GO:0036500	16515	9	2	1	136	1	2	false	0.06617647058823478	0.8596262494567827	2.9877596485410297E-14	ATF6-mediated unfolded protein response
GO:0048880	16515	327	2	1	4127	1	1	false	0.07923431063717043	0.8596262494567827	0.0	sensory system development
GO:0031224	16515	908	2	1	10934	1	2	false	0.08304371684683792	0.8596262494567827	0.0	intrinsic component of membrane
GO:0043618	16515	110	2	1	1296	1	2	false	0.08487654320987786	0.8596262494567827	7.628028143518703E-163	regulation of transcription from RNA polymerase II promoter in response to stress
GO:0031300	16515	343	2	1	3573	1	2	false	0.09599776098505103	0.8596262494567827	0.0	intrinsic component of organelle membrane
GO:0005794	16515	859	2	1	8452	1	3	false	0.10163274964467887	0.8596262494567827	0.0	Golgi apparatus
GO:0031975	16515	1126	2	1	10934	1	1	false	0.10298152551709304	0.8596262494567827	0.0	envelope
GO:0000785	16515	1237	2	1	10934	1	2	false	0.11313334552815849	0.8596262494567827	0.0	chromatin
GO:0031967	16515	1126	2	1	9029	1	3	false	0.1247092701298217	0.8596262494567827	0.0	organelle envelope
GO:0010942	16515	661	2	1	5164	1	3	false	0.12800154918662304	0.8596262494567827	0.0	positive regulation of cell death
GO:0140110	16515	1582	2	1	11969	1	1	false	0.13217478486108755	0.8596262494567827	0.0	transcription regulator activity
GO:0031227	16515	151	2	1	1135	1	2	false	0.13303964757712708	0.8596262494567827	1.4798430530110403E-192	intrinsic component of endoplasmic reticulum membrane
GO:0046983	16515	799	2	1	5904	1	1	false	0.13533197831943072	0.8596262494567827	0.0	protein dimerization activity
GO:0044389	16515	301	2	1	2163	1	1	false	0.13915857605189538	0.8596262494567827	0.0	ubiquitin-like protein ligase binding
GO:0034976	16515	281	2	1	1926	1	1	false	0.1458982346832778	0.8596262494567827	0.0	response to endoplasmic reticulum stress
GO:0008219	16515	1921	2	1	12841	1	1	false	0.14959894089188605	0.8596262494567827	0.0	cell death
GO:0042175	16515	976	2	1	6329	1	2	false	0.1542107757936786	0.8596262494567827	0.0	nuclear outer membrane-endoplasmic reticulum membrane network
GO:0007423	16515	491	2	1	3125	1	1	false	0.15712000000003365	0.8596262494567827	0.0	sensory organ development
GO:0010628	16515	801	2	1	4743	1	3	false	0.168880455407603	0.8596262494567827	0.0	positive regulation of gene expression
GO:0010941	16515	1424	2	1	8412	1	2	false	0.16928197812591775	0.8596262494567827	0.0	regulation of cell death
GO:0045935	16515	1094	2	1	5450	1	4	false	0.2007339449542124	0.8596262494567827	0.0	positive regulation of nucleobase-containing compound metabolic process
GO:0051254	16515	913	2	1	4433	1	4	false	0.20595533498718693	0.8596262494567827	0.0	positive regulation of RNA metabolic process
GO:0031328	16515	1186	2	1	5530	1	4	false	0.21446654611146163	0.8596262494567827	0.0	positive regulation of cellular biosynthetic process
GO:0009891	16515	1233	2	1	5739	1	3	false	0.21484579195059936	0.8596262494567827	0.0	positive regulation of biosynthetic process
GO:0045893	16515	564	2	1	2440	1	4	false	0.23114754098389434	0.8596262494567827	0.0	positive regulation of transcription, DNA-templated
GO:0010557	16515	1109	2	1	4648	1	4	false	0.23859724612644276	0.8596262494567827	0.0	positive regulation of macromolecule biosynthetic process
GO:0003008	16515	1482	2	1	6028	1	1	false	0.2458526874591416	0.8596262494567827	0.0	system process
GO:0003712	16515	574	2	1	2130	1	2	false	0.2694835680752466	0.8596262494567827	0.0	transcription coregulator activity
GO:0031325	16515	2641	2	1	9799	1	4	false	0.26951729768258487	0.8596262494567827	0.0	positive regulation of cellular metabolic process
GO:0009893	16515	2828	2	1	10458	1	3	false	0.2704149933068421	0.8596262494567827	0.0	positive regulation of metabolic process
GO:0000981	16515	603	2	1	2123	1	4	false	0.28403203014610584	0.8596262494567827	0.0	DNA-binding transcription factor activity, RNA polymerase II-specific
GO:0033554	16515	1926	2	1	6548	1	2	false	0.294135613927245	0.8596262494567827	0.0	cellular response to stress
GO:0051173	16515	2492	2	1	8444	1	3	false	0.29512079583070805	0.8596262494567827	0.0	positive regulation of nitrogen compound metabolic process
GO:1902680	16515	819	2	1	2724	1	5	false	0.30066079295172277	0.8596262494567827	0.0	positive regulation of RNA biosynthetic process
GO:0001216	16515	400	2	1	1325	1	2	false	0.3018867924526494	0.8596262494567827	0.0	DNA-binding transcription activator activity
GO:0005789	16515	960	2	1	3161	1	2	false	0.3037013603293256	0.8596262494567827	0.0	endoplasmic reticulum membrane
GO:0003713	16515	323	2	1	1051	1	2	false	0.3073263558515911	0.8596262494567827	9.412113580110557E-281	transcription coactivator activity
GO:0012505	16515	3456	2	1	10934	1	3	false	0.31607828791008497	0.8596262494567827	0.0	endomembrane system
GO:0045944	16515	497	2	1	1554	1	3	false	0.31981981982004426	0.8596262494567827	0.0	positive regulation of transcription by RNA polymerase II
GO:0043068	16515	611	2	1	1849	1	3	false	0.3304488912922564	0.8596262494567827	0.0	positive regulation of programmed cell death
GO:0000139	16515	665	2	1	2012	1	2	false	0.33051689860820016	0.8596262494567827	0.0	Golgi membrane
GO:0010604	16515	2560	2	1	7739	1	3	false	0.33079209200210213	0.8596262494567827	0.0	positive regulation of macromolecule metabolic process
GO:0031090	16515	3159	2	1	9284	1	2	false	0.3402628177536116	0.8596262494567827	0.0	organelle membrane
GO:1903508	16515	819	2	1	2359	1	3	false	0.34718100890243003	0.8596262494567827	0.0	positive regulation of nucleic acid-templated transcription
GO:0046982	16515	280	2	1	799	1	1	false	0.3504380475594878	0.8596262494567827	5.893370673055447E-224	protein heterodimerization activity
GO:1901363	16515	3236	2	1	9221	1	1	false	0.3509380761330863	0.8596262494567827	0.0	heterocyclic compound binding
GO:0043065	16515	606	2	1	1697	1	3	false	0.3571007660579898	0.8596262494567827	0.0	positive regulation of apoptotic process
GO:0048522	16515	4621	2	1	12886	1	3	false	0.3586062393309947	0.8596262494567827	0.0	positive regulation of cellular process
GO:0097159	16515	3307	2	1	9221	1	1	false	0.35863789177102323	0.8596262494567827	0.0	organic cyclic compound binding
GO:0007165	16515	4610	2	1	12851	1	5	false	0.3587269473171458	0.8596262494567827	0.0	signal transduction
GO:0005694	16515	1624	2	1	4526	1	1	false	0.3588157313308635	0.8596262494567827	0.0	chromosome
GO:0031974	16515	3948	2	1	10934	1	1	false	0.36107554417561966	0.8596262494567827	0.0	membrane-enclosed lumen
GO:0019899	16515	2163	2	1	5904	1	1	false	0.3663617886166677	0.8596262494567827	0.0	enzyme binding
GO:0023052	16515	5095	2	1	13878	1	1	false	0.36712782821832307	0.8596262494567827	0.0	signaling
GO:0032502	16515	5265	2	1	13878	1	1	false	0.37937743190774376	0.8596262494567827	0.0	developmental process
GO:0048518	16515	5275	2	1	13878	1	2	false	0.380097996832367	0.8596262494567827	0.0	positive regulation of biological process
GO:0035326	16515	590	2	1	1506	1	1	false	0.391766268260459	0.8596262494567827	0.0	cis-regulatory region binding
GO:0007154	16515	5113	2	1	12841	1	1	false	0.39817771201378316	0.8596262494567827	0.0	cell communication
GO:0031301	16515	317	2	1	775	1	2	false	0.409032258064578	0.8596262494567827	6.900865278479719E-227	integral component of organelle membrane
GO:0000987	16515	585	2	1	1418	1	2	false	0.41255289139610724	0.8596262494567827	0.0	cis-regulatory region sequence-specific DNA binding
GO:0019219	16515	2640	2	1	6350	1	4	false	0.4157480314960086	0.8596262494567827	0.0	regulation of nucleobase-containing compound metabolic process
GO:0031323	16515	4758	2	1	11275	1	3	false	0.4219955654100258	0.8596262494567827	0.0	regulation of cellular metabolic process
GO:0043233	16515	3948	2	1	9283	1	2	false	0.42529354734620334	0.8596262494567827	0.0	organelle lumen
GO:0000228	16515	1287	2	1	3007	1	2	false	0.4280013302296901	0.8596262494567827	0.0	nuclear chromosome
GO:0019222	16515	5105	2	1	11880	1	2	false	0.42971380471658216	0.8596262494567827	0.0	regulation of metabolic process
GO:0009889	16515	2875	2	1	6647	1	2	false	0.4325259515560682	0.8596262494567827	0.0	regulation of biosynthetic process
GO:0009059	16515	3643	2	1	8388	1	2	false	0.43431092036376584	0.8596262494567827	0.0	macromolecule biosynthetic process
GO:0032501	16515	6028	2	1	13878	1	1	false	0.4343565355253167	0.8596262494567827	0.0	multicellular organismal process
GO:0005773	16515	3678	2	1	8452	1	2	false	0.4351632749624206	0.8596262494567827	0.0	vacuole
GO:0031326	16515	2783	2	1	6367	1	3	false	0.4370975341588632	0.8596262494567827	0.0	regulation of cellular biosynthetic process
GO:0070013	16515	3948	2	1	9004	1	2	false	0.4384717903129156	0.8596262494567827	0.0	intracellular organelle lumen
GO:0030176	16515	144	2	1	324	1	2	false	0.4444444444443977	0.8596262494567827	4.871268737106598E-96	integral component of endoplasmic reticulum membrane
GO:0034645	16515	3359	2	1	7536	1	3	false	0.4457271762219222	0.8596262494567827	0.0	cellular macromolecule biosynthetic process
GO:0051252	16515	2375	2	1	5290	1	3	false	0.44896030245695573	0.8596262494567827	0.0	regulation of RNA metabolic process
GO:0051716	16515	5952	2	1	13037	1	2	false	0.4565467515523633	0.8596262494567827	0.0	cellular response to stimulus
GO:0070887	16515	2939	2	1	6418	1	2	false	0.4579308195697249	0.8596262494567827	0.0	cellular response to chemical stimulus
GO:0005634	16515	3375	2	1	7335	1	1	false	0.46012269938630634	0.8596262494567827	0.0	nucleus
GO:0050953	16515	179	2	1	388	1	1	false	0.4613402061856308	0.8596262494567827	1.247419746333564E-115	sensory perception of light stimulus
GO:0007600	16515	388	2	1	817	1	1	false	0.4749082007343043	0.8596262494567827	1.1461051024118381E-244	sensory perception
GO:0090304	16515	3833	2	1	8019	1	2	false	0.4779897742858977	0.8596262494567827	0.0	nucleic acid metabolic process
GO:0010467	16515	3646	2	1	7606	1	1	false	0.47935840126125334	0.8596262494567827	0.0	gene expression
GO:0010468	16515	2644	2	1	5456	1	2	false	0.48460410557359895	0.8596262494567827	0.0	regulation of gene expression
GO:0010556	16515	2677	2	1	5514	1	3	false	0.48549147624212136	0.8596262494567827	0.0	regulation of macromolecule biosynthetic process
GO:0043228	16515	4536	2	1	9283	1	1	false	0.48863513950224124	0.8596262494567827	0.0	non-membrane-bounded organelle
GO:0006351	16515	2161	2	1	4421	1	3	false	0.4888034381364633	0.8596262494567827	0.0	transcription, DNA-templated
GO:0006950	16515	3575	2	1	7281	1	1	false	0.4910039829684965	0.8596262494567827	0.0	response to stress
GO:0006139	16515	4384	2	1	8848	1	5	false	0.49547920433637904	0.8596262494567827	0.0	nucleobase-containing compound metabolic process
GO:0043232	16515	4526	2	1	9010	1	2	false	0.5023307436177219	0.8596262494567827	0.0	intracellular non-membrane-bounded organelle
GO:0009058	16515	4757	2	1	9406	1	1	false	0.5057410163721884	0.8596262494567827	0.0	biosynthetic process
GO:0032774	16515	2371	2	1	4657	1	3	false	0.5091260468124964	0.8596262494567827	0.0	RNA biosynthetic process
GO:0046483	16515	4528	2	1	8863	1	1	false	0.5108879611877025	0.8596262494567827	0.0	heterocycle metabolic process
GO:0051171	16515	4412	2	1	8635	1	2	false	0.5109438332384818	0.8596262494567827	0.0	regulation of nitrogen compound metabolic process
GO:0071944	16515	5612	2	1	10934	1	1	false	0.5132613865040625	0.8596262494567827	0.0	cell periphery
GO:0080090	16515	4581	2	1	8908	1	2	false	0.5142568477784497	0.8596262494567827	0.0	regulation of primary metabolic process
GO:0006725	16515	4570	2	1	8863	1	1	false	0.5156267629462289	0.8596262494567827	0.0	cellular aromatic compound metabolic process
GO:0044249	16515	4600	2	1	8896	1	2	false	0.5170863309352786	0.8596262494567827	0.0	cellular biosynthetic process
GO:1901576	16515	4681	2	1	9027	1	2	false	0.518555444775452	0.8596262494567827	0.0	organic substance biosynthetic process
GO:0005737	16515	6076	2	1	11683	1	2	false	0.5200718993428045	0.8596262494567827	0.0	cytoplasm
GO:0050896	16515	7281	2	1	13878	1	1	false	0.5246433203680587	0.8596262494567827	0.0	response to stimulus
GO:0042221	16515	3829	2	1	7281	1	1	false	0.5258893009187912	0.8596262494567827	0.0	response to chemical
GO:0003700	16515	1187	2	1	2246	1	3	false	0.5284951024046584	0.8596262494567827	0.0	DNA-binding transcription factor activity
GO:1901360	16515	4777	2	1	8995	1	1	false	0.5310728182328325	0.8596262494567827	0.0	organic cyclic compound metabolic process
GO:0018130	16515	3081	2	1	5741	1	2	false	0.5366660860487552	0.8596262494567827	0.0	heterocycle biosynthetic process
GO:0019438	16515	3096	2	1	5759	1	2	false	0.5375933321753205	0.8596262494567827	0.0	aromatic compound biosynthetic process
GO:1901362	16515	3230	2	1	5889	1	2	false	0.5484802173548106	0.8596262494567827	0.0	organic cyclic compound biosynthetic process
GO:0001012	16515	829	2	1	1506	1	1	false	0.5504648074372095	0.8596262494567827	0.0	RNA polymerase II regulatory region DNA binding
GO:0034641	16515	5039	2	1	9147	1	2	false	0.5508910025088619	0.8596262494567827	0.0	cellular nitrogen compound metabolic process
GO:0050877	16515	817	2	1	1482	1	1	false	0.5512820512820672	0.8596262494567827	0.0	nervous system process
GO:0001228	16515	400	2	1	695	1	3	false	0.575539568345429	0.8712332645716904	5.704947819507745E-205	DNA-binding transcription activator activity, RNA polymerase II-specific
GO:0000977	16515	822	2	1	1421	1	2	false	0.5784658691056865	0.8712332645716904	0.0	RNA polymerase II regulatory region sequence-specific DNA binding
GO:0016020	16515	6329	2	1	10934	1	1	false	0.5788366563045235	0.8712332645716904	0.0	membrane
GO:0060255	16515	4602	2	1	7947	1	2	false	0.5790864477184862	0.8712332645716904	0.0	regulation of macromolecule metabolic process
GO:0006355	16515	1873	2	1	3216	1	4	false	0.5824004975125974	0.8712332645716904	0.0	regulation of transcription, DNA-templated
GO:0098588	16515	1881	2	1	3159	1	1	false	0.5954415954409462	0.8835584964607589	0.0	bounding membrane of organelle
GO:0034654	16515	3033	2	1	4963	1	5	false	0.6111223050563478	0.8889105600162541	0.0	nucleobase-containing compound biosynthetic process
GO:0001067	16515	1507	2	1	2455	1	1	false	0.6138492871691265	0.8889105600162541	0.0	regulatory region nucleic acid binding
GO:0031981	16515	2789	2	1	4497	1	2	false	0.6201912386041649	0.8889105600162541	0.0	nuclear lumen
GO:0006357	16515	1292	2	1	2065	1	2	false	0.6256658595646695	0.8889105600162541	0.0	regulation of transcription by RNA polymerase II
GO:2000112	16515	2359	2	1	3737	1	3	false	0.6312550173929603	0.8889105600162541	0.0	regulation of cellular macromolecule biosynthetic process
GO:0050794	16515	8239	2	1	12995	1	2	false	0.6340130819556123	0.8889105600162541	0.0	regulation of cellular process
GO:0044271	16515	3707	2	1	5830	1	2	false	0.6358490566033003	0.8889105600162541	0.0	cellular nitrogen compound biosynthetic process
GO:0005515	16515	5904	2	1	9221	1	1	false	0.6402776271612878	0.8889105600162541	0.0	protein binding
GO:0050789	16515	8917	2	1	13878	1	2	false	0.6425277417508793	0.8889105600162541	0.0	regulation of biological process
GO:0048513	16515	3125	2	1	4812	1	2	false	0.6494181213633105	0.8917383159018591	0.0	animal organ development
GO:0001654	16515	323	2	1	492	1	2	false	0.6565040650405117	0.8923993151201453	9.127290303776097E-137	eye development
GO:2001141	16515	2128	2	1	3182	1	4	false	0.6687617850414639	0.8923993151201453	0.0	regulation of RNA biosynthetic process
GO:0000978	16515	562	2	1	838	1	2	false	0.670644391408058	0.8923993151201453	7.891714192443514E-230	RNA polymerase II cis-regulatory region sequence-specific DNA binding
GO:0008152	16515	9406	2	1	13878	1	1	false	0.6777633664824914	0.8923993151201453	0.0	metabolic process
GO:0044237	16515	8863	2	1	13059	1	2	false	0.678689026725022	0.8923993151201453	0.0	cellular metabolic process
GO:0043067	16515	1303	2	1	1919	1	2	false	0.6789994788957627	0.8923993151201453	0.0	regulation of programmed cell death
GO:0065007	16515	9584	2	1	13878	1	1	false	0.6905894221131463	0.8955361705583966	0.0	biological regulation
GO:0007275	16515	4343	2	1	6284	1	2	false	0.6911203055396322	0.8955361705583966	0.0	multicellular organism development
GO:0006366	16515	1511	2	1	2161	1	1	false	0.6992133271631297	0.8996870783078033	0.0	transcription by RNA polymerase II
GO:0071310	16515	2428	2	1	3396	1	2	false	0.7149587750292418	0.912099246557354	0.0	cellular response to organic substance
GO:0044260	16515	6589	2	1	9167	1	2	false	0.7187738627761757	0.912099246557354	0.0	cellular macromolecule metabolic process
GO:0034620	16515	143	2	1	194	1	2	false	0.7371134020619234	0.9289648354753007	4.497954551999792E-48	cellular response to unfolded protein
GO:0003676	16515	2455	2	1	3307	1	2	false	0.7423646809805463	0.9292183761933368	0.0	nucleic acid binding
GO:0042981	16515	1289	2	1	1705	1	2	false	0.7560117302046409	0.935292951604762	0.0	regulation of apoptotic process
GO:0000790	16515	1077	2	1	1422	1	2	false	0.7573839662451605	0.935292951604762	0.0	nuclear chromatin
GO:0005488	16515	9221	2	1	11969	1	1	false	0.7704068844477681	0.9410965603426603	0.0	binding
GO:0010033	16515	2958	2	1	3829	1	1	false	0.7725254635656792	0.9410965603426603	0.0	response to organic substance
GO:0003677	16515	1911	2	1	2455	1	1	false	0.778411405295452	0.9410965603426603	0.0	DNA binding
GO:0043565	16515	1505	2	1	1911	1	1	false	0.7875457875451017	0.9410965603426603	0.0	sequence-specific DNA binding
GO:0044212	16515	1506	2	1	1912	1	2	false	0.7876569037650526	0.9410965603426603	0.0	transcription regulatory region DNA binding
GO:0003690	16515	1527	2	1	1911	1	1	false	0.7990580847709637	0.9460654908057573	0.0	double-stranded DNA binding
GO:0043227	16515	7507	2	1	9283	1	1	false	0.808682537973074	0.9460654908057573	0.0	membrane-bounded organelle
GO:0005575	16515	11845	2	1	14589	1	1	false	0.8119130851968446	0.9460654908057573	0.0	cellular_component
GO:0043231	16515	7335	2	1	9029	1	2	false	0.812382323626683	0.9460654908057573	0.0	intracellular membrane-bounded organelle
GO:0003674	16515	11969	2	1	14589	1	1	false	0.8204126396574014	0.9486233480172345	0.0	molecular_function
GO:0016021	16515	749	2	1	908	1	1	false	0.8248898678410735	0.9486233480172345	3.3519406952242996E-182	integral component of membrane
GO:0043229	16515	9004	2	1	10673	1	2	false	0.8436240981907518	0.9583838782839895	0.0	intracellular organelle
GO:0043170	16515	7606	2	1	8995	1	1	false	0.8455808782695051	0.9583838782839895	0.0	macromolecule metabolic process
GO:0043226	16515	9283	2	1	10934	1	1	false	0.849003109566795	0.9583838782839895	0.0	organelle
GO:0048731	16515	4127	2	1	4812	1	2	false	0.8576475477984249	0.958968373497466	0.0	system development
GO:0016070	16515	3298	2	1	3833	1	1	false	0.8604226454472057	0.958968373497466	0.0	RNA metabolic process
GO:0005886	16515	5537	2	1	6400	1	2	false	0.8651562500031486	0.958968373497466	0.0	plasma membrane
GO:0006807	16515	8339	2	1	9406	1	1	false	0.8865617690907434	0.9686827368361489	0.0	nitrogen compound metabolic process
GO:0005622	16515	10525	2	1	11845	1	1	false	0.8885605740914505	0.9686827368361489	0.0	intracellular
GO:1903506	16515	2128	2	1	2359	1	2	false	0.9020771513364592	0.9686827368361489	0.0	regulation of nucleic acid-templated transcription
GO:0006986	16515	179	2	1	197	1	1	false	0.9086294416243469	0.9686827368361489	7.140022202382867E-26	response to unfolded protein
GO:0048856	16515	4812	2	1	5265	1	1	false	0.9139601139625344	0.9686827368361489	0.0	anatomical structure development
GO:0000976	16515	1415	2	1	1543	1	2	false	0.9170447180812652	0.9686827368361489	6.742013886341853E-191	transcription regulatory region sequence-specific DNA binding
GO:0110165	16515	10934	2	1	11845	1	1	false	0.9230899113551975	0.9686827368361489	0.0	cellular anatomical entity
GO:0009987	16515	12841	2	1	13878	1	1	false	0.9252774175035601	0.9686827368361489	0.0	cellular process
GO:0044238	16515	8708	2	1	9406	1	1	false	0.9257920476364541	0.9686827368361489	0.0	primary metabolic process
GO:1990837	16515	1457	2	1	1567	1	2	false	0.9298021697513784	0.9686827368361489	2.7858462114274706E-172	sequence-specific double-stranded DNA binding
GO:0006915	16515	1695	2	1	1819	1	1	false	0.9318306761956433	0.9686827368361489	6.637702222380925E-196	apoptotic process
GO:0031625	16515	285	2	1	301	1	1	false	0.9468438538205918	0.9721548371018263	6.914283224319179E-27	ubiquitin protein ligase binding
GO:0012501	16515	1819	2	1	1921	1	1	false	0.9469026548681181	0.9721548371018263	1.7730777300949983E-172	programmed cell death
GO:0008150	16515	13878	2	1	14589	1	1	false	0.9512646514428278	0.9721548371018263	0.0	biological_process
GO:0071704	16515	8995	2	1	9406	1	1	false	0.9563044864969051	0.9721548371018263	0.0	organic substance metabolic process
GO:0007601	16515	175	2	1	179	1	1	false	0.9776536312848403	0.9883970777824759	2.417977605465387E-8	visual perception
GO:0150063	16515	324	2	1	327	1	1	false	0.9908256880734531	0.9949388443690911	1.7318191461262801E-7	visual system development
GO:0097659	16515	2359	2	1	2371	1	1	false	0.9949388443690911	0.9949388443690911	1.5605119001577283E-32	nucleic acid-templated transcription
GO:0000000	16515	14589	2	1	0	0	0	true	1.0	1.0	1.0	Gene Ontology
