## Supplementary File S3 for "PIGNON: A protein-protein interaction-guided functional enrichment analysis for quantitative proteomics": table-mcl2_cluster1537-Parent-Child-Union-Benjamini-Hochberg.txt

ID	Pop.total	Pop.term	Study.total	Study.term	Pop.family	Study.family	nparents	is.trivial	p	p.adjusted	p.min	name
GO:0046875	16515	27	2	2	1183	2	1	false	5.02036035030892E-4	0.17671668433087398	1.5711743065361032E-55	ephrin receptor binding
GO:0019199	16515	100	2	2	1608	2	2	false	0.003831186321043059	0.35242484867402335	5.090666000335808E-162	transmembrane receptor protein kinase activity
GO:0060089	16515	856	2	2	11969	2	1	false	0.005109288567667195	0.35242484867402335	0.0	molecular transducer activity
GO:0031224	16515	908	2	2	10934	2	2	false	0.006889293988845734	0.35242484867402335	0.0	intrinsic component of membrane
GO:0048755	16515	8	2	1	2037	2	2	false	0.00784118561042174	0.35242484867402335	1.3790160316311915E-22	branching morphogenesis of a nerve
GO:0097485	16515	253	2	2	2319	2	3	false	0.011860606067358353	0.35242484867402335	0.0	neuron projection guidance
GO:0051093	16515	798	2	2	7314	2	3	false	0.011890789290820184	0.35242484867402335	0.0	negative regulation of developmental process
GO:0005003	16515	18	2	2	148	2	2	false	0.01406508549365538	0.35242484867402335	1.6196392504662852E-23	ephrin receptor activity
GO:0040011	16515	1650	2	2	13878	2	1	false	0.014128046915496557	0.35242484867402335	0.0	locomotion
GO:0051964	16515	6	2	1	415	1	5	false	0.014457831325300574	0.35242484867402335	1.461541368054545E-13	negative regulation of synapse assembly
GO:0048013	16515	84	2	2	663	2	1	false	0.01588495030827391	0.35242484867402335	7.927385079231206E-109	ephrin receptor signaling pathway
GO:0051241	16515	1010	2	2	7773	2	3	false	0.01686906766945684	0.35242484867402335	0.0	negative regulation of multicellular organismal process
GO:0032989	16515	1057	2	2	7814	2	3	false	0.01828300905291772	0.35242484867402335	0.0	cellular component morphogenesis
GO:0008046	16515	8	2	1	795	2	2	false	0.020037070481437984	0.35242484867402335	2.617747346028394E-19	axon guidance receptor activity
GO:1905809	16515	19	2	1	923	1	3	false	0.020585048754067286	0.35242484867402335	6.718387805714558E-40	negative regulation of synapse organization
GO:0006935	16515	556	2	2	3829	2	2	false	0.02105282979006088	0.35242484867402335	0.0	chemotaxis
GO:0042982	16515	56	2	1	5250	2	1	false	0.021221566012648362	0.35242484867402335	4.474990235510591E-134	amyloid precursor protein metabolic process
GO:1902993	16515	17	2	1	1592	2	3	false	0.021249395942658077	0.35242484867402335	1.4297687897543867E-40	positive regulation of amyloid precursor protein catabolic process
GO:1902991	16515	31	2	1	2581	2	2	false	0.02388203598738157	0.35242484867402335	1.6910145523833061E-72	regulation of amyloid precursor protein catabolic process
GO:0044093	16515	1894	2	2	11969	2	2	false	0.025029440470779547	0.35242484867402335	0.0	positive regulation of molecular function
GO:0072176	16515	12	2	1	946	2	2	false	0.02522232289675214	0.35242484867402335	1.0001530672438029E-27	nephric duct development
GO:0006928	16515	2076	2	2	12841	2	1	false	0.026126520847572252	0.35242484867402335	0.0	movement of cell or subcellular component
GO:0072178	16515	8	2	1	298	1	2	false	0.02684563758389517	0.35242484867402335	7.127599551041985E-16	nephric duct morphogenesis
GO:0004713	16515	211	2	2	1261	2	2	false	0.027887919640504247	0.35242484867402335	1.5569816001491947E-246	protein tyrosine kinase activity
GO:0044306	16515	158	2	1	10934	2	2	false	0.02869316712670962	0.35242484867402335	0.0	neuron projection terminus
GO:0042330	16515	556	2	2	3248	2	2	false	0.02925967281656075	0.35242484867402335	0.0	taxis
GO:1901889	16515	28	2	1	913	1	3	false	0.030668127053670252	0.35242484867402335	5.923774188782734E-54	negative regulation of cell junction assembly
GO:0048671	16515	7	2	1	221	1	5	false	0.031674208144795636	0.35242484867402335	2.1545820063252513E-13	negative regulation of collateral sprouting
GO:0031952	16515	46	2	1	1421	1	3	false	0.03237156931735467	0.35242484867402335	1.098996390927553E-87	regulation of protein autophosphorylation
GO:0045595	16515	1604	2	2	8813	2	3	false	0.033108509336756284	0.35242484867402335	0.0	regulation of cell differentiation
GO:1902959	16515	7	2	1	392	2	4	false	0.035440263061741306	0.35242484867402335	3.7395858550086984E-15	regulation of aspartic-type endopeptidase activity involved in amyloid precursor protein catabolic process
GO:0018108	16515	354	2	2	1849	2	2	false	0.03657118976208518	0.35242484867402335	0.0	peptidyl-tyrosine phosphorylation
GO:0099572	16515	345	2	1	9401	1	2	false	0.03669822359329937	0.35242484867402335	0.0	postsynaptic specialization
GO:0030308	16515	162	2	1	4293	1	4	false	0.03773584905661743	0.35242484867402335	8.292145033053216E-299	negative regulation of cell growth
GO:0052547	16515	399	2	2	2049	2	3	false	0.037842869235020435	0.35242484867402335	0.0	regulation of peptidase activity
GO:1905247	16515	8	2	1	211	1	3	false	0.0379146919431278	0.35242484867402335	1.1737823046553935E-14	positive regulation of aspartic-type peptidase activity
GO:0030162	16515	660	2	2	3385	2	2	false	0.03796997601012284	0.35242484867402335	0.0	regulation of proteolysis
GO:0035295	16515	939	2	2	4812	2	2	false	0.038045864345491155	0.35242484867402335	0.0	tube development
GO:0005102	16515	1183	2	2	5904	2	1	false	0.04012204762904388	0.3557157062467132	0.0	signaling receptor binding
GO:1902961	16515	7	2	1	173	1	5	false	0.04046242774566498	0.3557157062467132	1.228848934217704E-12	positive regulation of aspartic-type endopeptidase activity involved in amyloid precursor protein catabolic process
GO:1905245	16515	9	2	1	419	2	2	false	0.04254833221044556	0.3557157062467132	9.940444734796848E-19	regulation of aspartic-type peptidase activity
GO:0048670	16515	15	2	1	352	1	4	false	0.042613636363634994	0.3557157062467132	1.121305840062031E-26	regulation of collateral sprouting
GO:0043085	16515	1381	2	2	6623	2	3	false	0.043453907297183715	0.3557157062467132	0.0	positive regulation of catalytic activity
GO:0008233	16515	1074	2	2	5075	2	3	false	0.04475251984904702	0.35802015879237614	0.0	peptidase activity
GO:0099173	16515	160	2	1	6509	2	2	false	0.04856213933996767	0.3798638455037471	0.0	postsynapse organization
GO:0030030	16515	1456	2	2	6509	2	1	false	0.05001065613521474	0.38269023825207804	0.0	cell projection organization
GO:0050793	16515	2287	2	2	9945	2	2	false	0.05286600437519984	0.3879093198992392	0.0	regulation of developmental process
GO:0045499	16515	21	2	1	397	1	2	false	0.05289672544080535	0.3879093198992392	2.330935735004391E-35	chemorepellent activity
GO:0150034	16515	309	2	1	10934	2	2	false	0.055724801399981774	0.3945563728105257	0.0	distal axon
GO:0001763	16515	178	2	1	6187	2	2	false	0.056716807259846826	0.3945563728105257	0.0	morphogenesis of a branching structure
GO:0050803	16515	205	2	1	3583	1	1	false	0.057214624616278936	0.3945563728105257	0.0	regulation of synapse structure or activity
GO:0031594	16515	72	2	1	1222	1	1	false	0.05891980360067824	0.3945563728105257	2.7830213509880113E-118	neuromuscular junction
GO:0044302	16515	36	2	1	602	1	1	false	0.05980066445182529	0.3945563728105257	9.305990540263505E-59	dentate gyrus mossy fiber
GO:0065009	16515	3314	2	2	13061	2	2	false	0.06436567581997499	0.3945563728105257	0.0	regulation of molecular function
GO:0016049	16515	433	2	1	12855	2	2	false	0.06623474467103958	0.3945563728105257	0.0	cell growth
GO:0098685	16515	81	2	1	1222	1	1	false	0.06628477905076234	0.3945563728105257	7.72826064335239E-129	Schaffer collateral - CA1 synapse
GO:0043525	16515	51	2	1	754	1	4	false	0.06763925729443682	0.3945563728105257	1.5705718186496424E-80	positive regulation of neuron apoptotic process
GO:0070001	16515	36	2	1	1042	2	1	false	0.06793630072959236	0.3945563728105257	1.559223298962124E-67	aspartic-type peptidase activity
GO:0051247	16515	1579	2	2	5964	2	4	false	0.0700626701680412	0.3945563728105257	0.0	positive regulation of protein metabolic process
GO:1901888	16515	170	2	1	2388	1	3	false	0.07118927973194454	0.3945563728105257	1.868729334857818E-265	regulation of cell junction assembly
GO:0032270	16515	1481	2	2	5504	2	4	false	0.07236671118111168	0.3945563728105257	0.0	positive regulation of cellular protein metabolic process
GO:0043235	16515	336	2	1	4639	1	1	false	0.07242940288843032	0.3945563728105257	0.0	receptor complex
GO:0031325	16515	2641	2	2	9799	2	4	false	0.07261948008587364	0.3945563728105257	0.0	positive regulation of cellular metabolic process
GO:0048869	16515	3513	2	2	13027	2	2	false	0.07270715815042098	0.3945563728105257	0.0	cellular developmental process
GO:0009893	16515	2828	2	2	10458	2	3	false	0.0731054017478471	0.3945563728105257	0.0	positive regulation of metabolic process
GO:0048668	16515	20	2	1	531	2	3	false	0.07397931990197357	0.3945563728105257	1.1004476482468743E-36	collateral sprouting
GO:0051239	16515	2782	2	2	10089	2	2	false	0.07601598351934138	0.3993675552060921	0.0	regulation of multicellular organismal process
GO:0001822	16515	257	2	1	3125	1	2	false	0.08224000000000815	0.40356383122198314	0.0	kidney development
GO:0050807	16515	196	2	1	2362	1	3	false	0.08298052497886986	0.40356383122198314	1.4384110403117421E-292	regulation of synapse organization
GO:0051336	16515	1199	2	2	4153	2	2	false	0.08330224871657352	0.40356383122198314	0.0	regulation of hydrolase activity
GO:0045926	16515	212	2	1	4932	2	3	false	0.08412984835465542	0.40356383122198314	0.0	negative regulation of growth
GO:0051173	16515	2492	2	2	8444	2	3	false	0.08707164543541193	0.40356383122198314	0.0	positive regulation of nitrogen compound metabolic process
GO:0051960	16515	821	2	2	2749	2	2	false	0.08911802253858651	0.40356383122198314	0.0	regulation of nervous system development
GO:0022603	16515	970	2	2	3247	2	2	false	0.08917943308383681	0.40356383122198314	0.0	regulation of anatomical structure morphogenesis
GO:0018193	16515	1150	2	2	3764	2	1	false	0.09328977292449955	0.40356383122198314	0.0	peptidyl-amino acid modification
GO:0098793	16515	525	2	1	10934	2	2	false	0.0937294354757623	0.40356383122198314	0.0	presynapse
GO:0018212	16515	354	2	2	1150	2	1	false	0.09457146100578971	0.40356383122198314	1.8418560259272367E-307	peptidyl-tyrosine modification
GO:0098686	16515	33	2	1	348	1	3	false	0.09482758620690374	0.40356383122198314	5.585058031262009E-47	hippocampal mossy fiber to CA3 synapse
GO:0044297	16515	538	2	1	10934	2	1	false	0.09599184791387681	0.40356383122198314	0.0	cell body
GO:0050790	16515	2225	2	2	7147	2	2	false	0.09688978769041248	0.40356383122198314	0.0	regulation of catalytic activity
GO:0006508	16515	1639	2	2	5250	2	1	false	0.09742198514034532	0.40356383122198314	0.0	proteolysis
GO:0004672	16515	1176	2	2	3759	2	4	false	0.09781739365689159	0.40356383122198314	0.0	protein kinase activity
GO:0004190	16515	34	2	1	675	2	2	false	0.0982745356632836	0.40356383122198314	4.374286472357819E-58	aspartic-type endopeptidase activity
GO:0035239	16515	770	2	2	2445	2	2	false	0.09909163629265781	0.40356383122198314	0.0	tube morphogenesis
GO:0032535	16515	336	2	1	6554	2	2	false	0.09991198267374732	0.40356383122198314	0.0	regulation of cellular component size
GO:0072073	16515	126	2	1	1195	1	2	false	0.10543933054392832	0.40356383122198314	3.9316934228455044E-174	kidney epithelium development
GO:1901216	16515	91	2	1	834	1	3	false	0.10911270983211147	0.40356383122198314	3.3028901067596486E-124	positive regulation of neuron death
GO:0010604	16515	2560	2	2	7739	2	3	false	0.1093948001333253	0.40356383122198314	0.0	positive regulation of macromolecule metabolic process
GO:0098794	16515	620	2	1	10934	2	2	false	0.11019728375023047	0.40356383122198314	0.0	postsynapse
GO:0060284	16515	839	2	2	2508	2	2	false	0.11182119093644105	0.40356383122198314	0.0	regulation of cell development
GO:0009605	16515	2447	2	2	7281	2	1	false	0.11291925695481407	0.40356383122198314	0.0	response to external stimulus
GO:0048519	16515	4686	2	2	13878	2	2	false	0.11399594628858059	0.40356383122198314	0.0	negative regulation of biological process
GO:0000904	16515	692	2	2	2048	2	2	false	0.11406078254758034	0.40356383122198314	0.0	cell morphogenesis involved in differentiation
GO:1902944	16515	7	2	1	61	1	2	false	0.11475409836065707	0.40356383122198314	2.292154427578264E-9	aspartic-type endopeptidase activity involved in amyloid precursor protein catabolic process
GO:0006793	16515	3009	2	2	8863	2	1	false	0.11523582746234717	0.40356383122198314	0.0	phosphorus metabolic process
GO:0097153	16515	206	2	1	1765	1	2	false	0.1167138810197686	0.40356383122198314	2.130987757670256E-275	cysteine-type endopeptidase activity involved in apoptotic process
GO:2000026	16515	1794	2	2	5196	2	3	false	0.11916481249691578	0.40356383122198314	0.0	regulation of multicellular organismal development
GO:0040007	16515	873	2	1	13878	2	1	false	0.12185780444370212	0.40356383122198314	0.0	growth
GO:0050919	16515	35	2	1	556	2	1	false	0.12204290621557488	0.40356383122198314	2.5780721836870324E-56	negative chemotaxis
GO:0048640	16515	81	2	1	1279	2	4	false	0.12269708949553286	0.40356383122198314	1.7009927602506357E-130	negative regulation of developmental growth
GO:0051402	16515	216	2	1	1748	1	2	false	0.12356979405040036	0.40356383122198314	4.303957424512584E-283	neuron apoptotic process
GO:0072001	16515	266	2	1	4127	2	2	false	0.1247675446592376	0.40356383122198314	0.0	renal system development
GO:0090066	16515	453	2	1	3583	1	1	false	0.1264303656155096	0.40356383122198314	0.0	regulation of anatomical structure size
GO:0097060	16515	356	2	1	2794	1	2	false	0.1274158911954391	0.40356383122198314	0.0	synaptic membrane
GO:0048858	16515	618	2	2	1730	2	3	false	0.12747720791518785	0.40356383122198314	0.0	cell projection morphogenesis
GO:0048522	16515	4621	2	2	12886	2	3	false	0.12858058406666767	0.40356383122198314	0.0	positive regulation of cellular process
GO:0007165	16515	4610	2	2	12851	2	5	false	0.128667120637833	0.40356383122198314	0.0	signal transduction
GO:0040008	16515	601	2	1	8954	2	2	false	0.12974346636930484	0.40356383122198314	0.0	regulation of growth
GO:0034329	16515	369	2	1	2840	1	2	false	0.1299295774647928	0.40356383122198314	0.0	cell junction assembly
GO:0007416	16515	148	2	1	2187	2	3	false	0.13079450181983301	0.40356383122198314	2.091315161442376E-234	synapse assembly
GO:0010771	16515	86	2	1	1267	2	4	false	0.13119645491159812	0.40356383122198314	6.722387430600724E-136	negative regulation of cell morphogenesis involved in differentiation
GO:0007167	16515	947	2	2	2604	2	1	false	0.13216789324326833	0.40356383122198314	0.0	enzyme linked receptor protein signaling pathway
GO:0031226	16515	388	2	1	5669	2	2	false	0.13221169796048154	0.40356383122198314	0.0	intrinsic component of plasma membrane
GO:0030155	16515	631	2	1	9139	2	2	false	0.13332936265429116	0.40356383122198314	0.0	regulation of cell adhesion
GO:0023052	16515	5095	2	2	13878	2	1	false	0.13476609907979165	0.40356383122198314	0.0	signaling
GO:1901343	16515	107	2	1	1532	2	4	false	0.1348510248596502	0.40356383122198314	8.169911458338079E-168	negative regulation of vasculature development
GO:0004714	16515	84	2	2	227	2	2	false	0.13590113445869345	0.40356383122198314	1.9772107785203065E-64	transmembrane receptor protein tyrosine kinase activity
GO:0051246	16515	2575	2	2	6895	2	4	false	0.13943770507670464	0.40356383122198314	0.0	regulation of protein metabolic process
GO:0032268	16515	2427	2	2	6488	2	3	false	0.1398961728827531	0.40356383122198314	0.0	regulation of cellular protein metabolic process
GO:0036477	16515	797	2	1	10934	2	1	false	0.1404767462114927	0.40356383122198314	0.0	somatodendritic compartment
GO:0030182	16515	1250	2	2	3328	2	2	false	0.1410055909110848	0.40356383122198314	0.0	neuron differentiation
GO:0043523	16515	193	2	1	1361	1	3	false	0.14180749448938074	0.40356383122198314	1.63585746462904E-240	regulation of neuron apoptotic process
GO:0001655	16515	304	2	1	4127	2	1	false	0.14191306766301012	0.40356383122198314	0.0	urogenital system development
GO:0048468	16515	1897	2	2	5006	2	3	false	0.14355249225401476	0.40356383122198314	0.0	cell development
GO:0032502	16515	5265	2	2	13878	2	1	false	0.1439102689013286	0.40356383122198314	0.0	developmental process
GO:0048518	16515	5275	2	2	13878	2	2	false	0.14445750776695987	0.40356383122198314	0.0	positive regulation of biological process
GO:0031290	16515	19	2	1	251	2	1	false	0.14594422310756217	0.4045068231012746	6.233286955331278E-29	retinal ganglion cell axon guidance
GO:0051129	16515	622	2	1	8126	2	3	false	0.1472385012964163	0.4049058785651448	0.0	negative regulation of cellular component organization
GO:0043195	16515	78	2	1	525	1	2	false	0.14857142857142977	0.40540420819490913	3.146986815496604E-95	terminal bouton
GO:0022008	16515	1450	2	2	3721	2	2	false	0.1517867205307161	0.407207384131607	0.0	neurogenesis
GO:0060560	16515	201	2	1	2516	2	2	false	0.1534244453782409	0.407207384131607	1.670279347514282E-303	developmental growth involved in morphogenesis
GO:0048018	16515	384	2	1	4802	2	3	false	0.15355401541046193	0.407207384131607	0.0	receptor ligand activity
GO:0043281	16515	202	2	1	1304	1	3	false	0.15490797546009713	0.407207384131607	2.2830555385091596E-243	regulation of cysteine-type endopeptidase activity involved in apoptotic process
GO:0001558	16515	377	2	1	2432	1	3	false	0.1550164473682822	0.407207384131607	0.0	regulation of cell growth
GO:0007154	16515	5113	2	2	12841	2	1	false	0.15852682739941548	0.41334402403403153	0.0	cell communication
GO:2000181	16515	100	2	1	1184	2	3	false	0.1618508830047191	0.41890816777691997	3.1887445991975816E-148	negative regulation of blood vessel morphogenesis
GO:0051963	16515	83	2	1	962	2	4	false	0.1651952120214899	0.4214471629362871	3.756289250697311E-122	regulation of synapse assembly
GO:0044087	16515	839	2	1	9710	2	2	false	0.16535370846600256	0.4214471629362871	0.0	regulation of cellular component biogenesis
GO:0031345	16515	157	2	1	1798	2	3	false	0.16705818559308494	0.4214471629362871	1.3031687171824176E-230	negative regulation of cell projection organization
GO:0070997	16515	322	2	1	1921	1	1	false	0.167621030713296	0.4214471629362871	0.0	neuron death
GO:0048588	16515	200	2	1	2255	2	3	false	0.16955321606119103	0.42328178761375346	1.6537138968796187E-292	developmental cell growth
GO:0097464	16515	33	2	1	193	1	1	false	0.1709844559585458	0.4238487922352685	5.975306522877383E-38	thorny excrescence
GO:0022610	16515	1260	2	1	13878	2	1	false	0.173345270710722	0.4266960509802388	0.0	biological adhesion
GO:0031323	16515	4758	2	2	11275	2	3	false	0.1780586220192628	0.4352544093804202	0.0	regulation of cellular metabolic process
GO:0034330	16515	618	2	1	6509	2	1	false	0.1808894837383926	0.43912481569595996	0.0	cell junction organization
GO:0019222	16515	5105	2	2	11880	2	2	false	0.1846333242934966	0.4451433572007589	0.0	regulation of metabolic process
GO:0044309	16515	195	2	1	1047	1	1	false	0.1862464183380207	0.44597781806111075	8.065948461731084E-218	neuron spine
GO:0032501	16515	6028	2	2	13878	2	1	false	0.18864789504873716	0.44867607471050996	0.0	multicellular organismal process
GO:0051961	16515	271	2	1	2625	2	4	false	0.19585336817636084	0.4511007679214437	0.0	negative regulation of nervous system development
GO:0045596	16515	593	2	1	5689	2	4	false	0.19762371136437057	0.4511007679214437	0.0	negative regulation of cell differentiation
GO:0016740	16515	2841	2	2	6357	2	1	false	0.19968869270163794	0.4511007679214437	0.0	transferase activity
GO:0099634	16515	107	2	1	535	1	3	false	0.20000000000002502	0.4511007679214437	1.2543130232607621E-115	postsynaptic specialization membrane
GO:0045664	16515	602	2	2	1345	2	2	false	0.2001471499381174	0.4511007679214437	0.0	regulation of neuron differentiation
GO:0010952	16515	184	2	1	1742	2	4	false	0.200148904222022	0.4511007679214437	2.2292095959096104E-254	positive regulation of peptidase activity
GO:0009653	16515	2361	2	2	5265	2	2	false	0.20104521168423425	0.4511007679214437	0.0	anatomical structure morphogenesis
GO:0048589	16515	579	2	1	5407	2	2	false	0.2027176511228631	0.4511007679214437	0.0	developmental growth
GO:0007420	16515	659	2	1	3235	1	3	false	0.20370942813013165	0.4511007679214437	0.0	brain development
GO:0048638	16515	284	2	1	2635	2	3	false	0.20397977693442984	0.4511007679214437	0.0	regulation of developmental growth
GO:1901214	16515	294	2	1	1434	1	2	false	0.20502092050211207	0.4511007679214437	4.5470917E-315	regulation of neuron death
GO:0043679	16515	139	2	1	674	1	3	false	0.20623145400590281	0.4511007679214437	2.8332111861704507E-148	axon terminus
GO:0006468	16515	1849	2	2	4070	2	2	false	0.20632733987316032	0.4511007679214437	0.0	protein phosphorylation
GO:0051716	16515	5952	2	2	13037	2	2	false	0.20841590353394612	0.45285430891326567	0.0	cellular response to stimulus
GO:0050771	16515	58	2	1	512	2	4	false	0.2139264310176314	0.45965382091339585	4.912365714225578E-78	negative regulation of axonogenesis
GO:0050767	16515	737	2	2	1592	2	4	false	0.21415689383465034	0.45965382091339585	0.0	regulation of neurogenesis
GO:0043197	16515	193	2	1	895	1	3	false	0.21564245810054697	0.4600372439478335	7.061890989770185E-202	dendritic spine
GO:0016525	16515	100	2	1	458	1	3	false	0.21834061135370772	0.4629873204608742	9.114173774030532E-104	negative regulation of angiogenesis
GO:0048667	16515	545	2	2	1154	2	2	false	0.22282313789218675	0.4696631409464056	0.0	cell morphogenesis involved in neuron differentiation
GO:0007399	16515	1971	2	2	4127	2	1	false	0.22802851444257471	0.4773116274847019	0.0	nervous system development
GO:0140096	16515	3053	2	2	6357	2	1	false	0.23060845895344076	0.4773116274847019	0.0	catalytic activity, acting on a protein
GO:0061387	16515	99	2	1	428	1	2	false	0.2313084112149492	0.4773116274847019	6.420608069451326E-100	regulation of extent of cell growth
GO:0071840	16515	6683	2	2	13878	2	1	false	0.23187581903376142	0.4773116274847019	0.0	cellular component organization or biogenesis
GO:0046777	16515	230	2	1	1849	2	1	false	0.23336880354179104	0.4775919700390142	8.973681207913746E-301	protein autophosphorylation
GO:0045862	16515	337	2	1	2646	2	3	false	0.23854503784325565	0.4847896137658871	0.0	positive regulation of proteolysis
GO:0010942	16515	661	2	1	5164	2	3	false	0.2396403204410919	0.4847896137658871	0.0	positive regulation of cell death
GO:0001568	16515	628	2	1	4812	2	2	false	0.2440056237145066	0.4894243004328356	0.0	blood vessel development
GO:0098772	16515	1567	2	1	11969	2	2	false	0.2447121502164178	0.4894243004328356	0.0	molecular function regulator
GO:0099240	16515	139	2	1	559	1	2	false	0.24865831842576708	0.49450693833824866	1.7756463141526473E-135	intrinsic component of synaptic membrane
GO:0098839	16515	86	2	1	342	1	2	false	0.2514619883041121	0.49655305198924415	3.4935914875562175E-83	postsynaptic density membrane
GO:0010721	16515	285	2	1	2105	2	3	false	0.2525085122331668	0.49655305198924415	0.0	negative regulation of cell development
GO:0010977	16515	134	2	1	975	2	4	false	0.2561048807457187	0.49863539292548564	8.645481021079112E-169	negative regulation of neuron projection development
GO:0016043	16515	6509	2	2	12854	2	2	false	0.256400585566798	0.49863539292548564	0.0	cellular component organization
GO:0051171	16515	4412	2	2	8635	2	2	false	0.26103465930102876	0.5003424354590059	0.0	regulation of nitrogen compound metabolic process
GO:0030545	16515	411	2	1	1567	1	1	false	0.2622846202935484	0.5003424354590059	0.0	receptor regulator activity
GO:0080090	16515	4581	2	2	8908	2	2	false	0.26443206049511014	0.5003424354590059	0.0	regulation of primary metabolic process
GO:0048666	16515	1027	2	2	1990	2	2	false	0.2662134200414297	0.5003424354590059	0.0	neuron development
GO:0031225	16515	131	2	1	908	2	1	false	0.2678676374162283	0.5003424354590059	5.033812529451922E-162	anchored component of membrane
GO:0043412	16515	3949	2	2	7606	2	1	false	0.2695310097224153	0.5003424354590059	0.0	macromolecule modification
GO:1901342	16515	292	2	1	2005	2	2	false	0.27012409096995876	0.5003424354590059	0.0	regulation of vasculature development
GO:0060322	16515	701	2	1	4812	2	1	false	0.2701588887884981	0.5003424354590059	0.0	head development
GO:0098978	16515	331	2	1	1222	1	1	false	0.2708674304420375	0.5003424354590059	3.922962351009685E-309	glutamatergic synapse
GO:0061564	16515	477	2	2	915	2	1	false	0.2714926283314492	0.5003424354590059	3.141381716105017E-274	axon development
GO:0050896	16515	7281	2	2	13878	2	1	false	0.2752326419439924	0.5005437055623262	0.0	response to stimulus
GO:0042221	16515	3829	2	2	7281	2	1	false	0.2765253082305677	0.5005437055623262	0.0	response to chemical
GO:0008219	16515	1921	2	1	12841	2	1	false	0.2768279466967817	0.5005437055623262	0.0	cell death
GO:0043408	16515	663	2	1	2391	1	3	false	0.2772898368882205	0.5005437055623262	0.0	regulation of MAPK cascade
GO:0016787	16515	3358	2	2	6357	2	1	false	0.27899468710485265	0.501051682963817	0.0	hydrolase activity
GO:0052548	16515	372	2	2	700	2	2	false	0.28206008583690756	0.5014574936561469	2.511143867980143E-209	regulation of endopeptidase activity
GO:0003824	16515	6357	2	2	11969	2	1	false	0.28206984018158265	0.5014574936561469	0.0	catalytic activity
GO:0098984	16515	348	2	1	1222	1	1	false	0.2847790507365916	0.5016773495606713	3.52185E-316	neuron to neuron synapse
GO:0045665	16515	197	2	1	1276	2	3	false	0.2850439486140178	0.5016773495606713	1.2151284064641819E-237	negative regulation of neuron differentiation
GO:0001944	16515	651	2	1	4127	2	2	false	0.2906331582520815	0.5089695109688194	0.0	vasculature development
GO:0072358	16515	659	2	1	4127	2	2	false	0.29389507940990145	0.5121339997637887	0.0	cardiovascular system development
GO:0022604	16515	465	2	1	2863	2	3	false	0.2985023259967674	0.5176000923687789	0.0	regulation of cell morphogenesis
GO:0030054	16515	1821	2	1	10934	2	1	false	0.30536499724871	0.5269043089781663	0.0	cell junction
GO:0010941	16515	1424	2	1	8412	2	2	false	0.3099242873820531	0.5295962015639183	0.0	regulation of cell death
GO:0050768	16515	252	2	1	1489	2	4	false	0.30993414068797487	0.5295962015639183	3.417637828274547E-293	negative regulation of neurogenesis
GO:0050730	16515	238	2	1	1398	2	2	false	0.3116047774559875	0.5298786553840947	3.346330631510962E-276	regulation of peptidyl-tyrosine phosphorylation
GO:0023014	16515	859	2	1	4966	2	2	false	0.31606051056364676	0.5347254852232172	0.0	signal transduction by protein phosphorylation
GO:0042995	16515	1906	2	1	10934	2	1	false	0.3182634551571402	0.5347254852232172	0.0	cell projection
GO:0007166	16515	2604	2	2	4610	2	1	false	0.3190123633433966	0.5347254852232172	0.0	cell surface receptor signaling pathway
GO:0070371	16515	273	2	1	840	1	1	false	0.3250000000000641	0.5421800947868368	3.100082128809055E-229	ERK1 and ERK2 cascade
GO:0016772	16515	1632	2	2	2841	2	1	false	0.3299016910333717	0.5442104464358256	0.0	transferase activity, transferring phosphorus-containing groups
GO:0043068	16515	611	2	1	1849	1	3	false	0.3304488912922564	0.5442104464358256	0.0	positive regulation of programmed cell death
GO:0007411	16515	251	2	2	436	2	2	false	0.3308552145945076	0.5442104464358256	2.1968011553238228E-128	axon guidance
GO:0016020	16515	6329	2	2	10934	2	1	false	0.3350295766107691	0.5464318260395404	0.0	membrane
GO:0060255	16515	4602	2	2	7947	2	2	false	0.3353104387060816	0.5464318260395404	0.0	regulation of macromolecule metabolic process
GO:0048646	16515	989	2	1	5265	2	2	false	0.34043202660364663	0.5500122770588808	0.0	anatomical structure formation involved in morphogenesis
GO:0000165	16515	840	2	1	2466	1	2	false	0.34063260340578416	0.5500122770588808	0.0	MAPK cascade
GO:0019538	16515	5250	2	2	8935	2	3	false	0.34521954132159616	0.5536116562246538	0.0	protein metabolic process
GO:0051347	16515	662	2	1	3461	2	3	false	0.3460072851404086	0.5536116562246538	0.0	positive regulation of transferase activity
GO:0098936	16515	104	2	1	294	1	2	false	0.3537414965986627	0.5611583466625554	2.2581949814294223E-82	intrinsic component of postsynaptic membrane
GO:0016301	16515	1426	2	2	2396	2	2	false	0.35411315309825675	0.5611583466625554	0.0	kinase activity
GO:0031175	16515	915	2	2	1533	2	2	false	0.356095405006469	0.5611583466625554	0.0	neuron projection development
GO:0043065	16515	606	2	1	1697	1	3	false	0.3571007660579898	0.5611583466625554	0.0	positive regulation of apoptotic process
GO:0051345	16515	761	2	1	3821	2	3	false	0.35870108836288306	0.5611679249054882	0.0	positive regulation of hydrolase activity
GO:0032990	16515	638	2	2	1057	2	1	false	0.3641004415011243	0.5670944929575032	2.1711294386699665E-307	cell part morphogenesis
GO:0099699	16515	128	2	1	344	1	2	false	0.3720930232557984	0.5769900624935729	5.505157902967546E-98	integral component of synaptic membrane
GO:0070372	16515	255	2	1	672	1	2	false	0.37946428571426466	0.581565217391338	5.905378215225624E-193	regulation of ERK1 and ERK2 cascade
GO:0022407	16515	368	2	1	969	1	2	false	0.3797729618161456	0.581565217391338	1.4663086252680296E-278	regulation of cell-cell adhesion
GO:0099175	16515	95	2	1	250	1	2	false	0.38000000000002204	0.581565217391338	1.530279701804826E-71	regulation of postsynapse organization
GO:0045211	16515	263	2	1	683	1	2	false	0.38506588579795026	0.5831124621450637	6.417651019588943E-197	postsynaptic membrane
GO:0035556	16515	2462	2	1	11378	2	2	false	0.38595850583595853	0.5831124621450637	0.0	intracellular signal transduction
GO:0007417	16515	893	2	1	4127	2	2	false	0.3859806922721587	0.5831124621450637	0.0	central nervous system development
GO:0010769	16515	286	2	1	1297	2	3	false	0.39252620006277433	0.5866242197972743	2.595779349600827E-296	regulation of cell morphogenesis involved in differentiation
GO:0031344	16515	627	2	1	2838	2	2	false	0.393110967201925	0.5866242197972743	0.0	regulation of cell projection organization
GO:0051128	16515	2242	2	1	10141	2	2	false	0.39330487463680897	0.5866242197972743	0.0	regulation of cellular component organization
GO:0050770	16515	168	2	1	753	2	3	false	0.39666864457074624	0.5891449910924164	7.390573749013251E-173	regulation of axonogenesis
GO:0048729	16515	682	2	1	3010	2	2	false	0.40187676174063536	0.5920002726518176	0.0	tissue morphogenesis
GO:0050794	16515	8239	2	2	12995	2	2	false	0.401954730578933	0.5920002726518176	0.0	regulation of cellular process
GO:0002009	16515	503	2	1	1246	1	2	false	0.40369181380415436	0.5920813269127597	0.0	morphogenesis of an epithelium
GO:0005515	16515	5904	2	2	9221	2	1	false	0.40993045912445397	0.5956830174710044	0.0	protein binding
GO:0050789	16515	8917	2	2	13878	2	2	false	0.41282534736715193	0.5956830174710044	0.0	regulation of biological process
GO:0005887	16515	333	2	1	803	1	2	false	0.41469489414686944	0.5956830174710044	8.269589478432813E-236	integral component of plasma membrane
GO:0010950	16515	163	2	1	694	2	3	false	0.4148358845766781	0.5956830174710044	1.4308266408763486E-163	positive regulation of endopeptidase activity
GO:0045765	16515	267	2	1	1132	2	3	false	0.41625816610624233	0.5956830174710044	9.939404513532307E-268	regulation of angiogenesis
GO:1990026	16515	33	2	1	79	1	2	false	0.4177215189873397	0.5956830174710044	5.340939324893757E-23	hippocampal mossy fiber expansion
GO:0004175	16515	674	2	2	1042	2	1	false	0.41817350436336836	0.5956830174710044	5.225545316484879E-293	endopeptidase activity
GO:0072359	16515	983	2	1	4127	2	1	false	0.41968576230911675	0.5956830174710044	0.0	circulatory system development
GO:0048812	16515	604	2	2	927	2	2	false	0.42429071693679776	0.5979178082191915	1.979770327319711E-259	neuron projection morphogenesis
GO:0098948	16515	62	2	1	146	1	2	false	0.42465753424658487	0.5979178082191915	8.876535878000997E-43	intrinsic component of postsynaptic specialization membrane
GO:0051338	16515	966	2	1	3980	2	2	false	0.4265634531030445	0.5982085079373373	0.0	regulation of transferase activity
GO:0010562	16515	1074	2	1	4324	2	3	false	0.43511225694443456	0.6032629845828867	0.0	positive regulation of phosphorus metabolic process
GO:0007409	16515	435	2	2	659	2	3	false	0.43537920123988205	0.6032629845828867	1.0891818025309468E-182	axonogenesis
GO:0099146	16515	45	2	1	103	1	2	false	0.4368932038834865	0.6032629845828867	2.8393636852325753E-30	intrinsic component of postsynaptic density membrane
GO:0001525	16515	458	2	1	1048	1	2	false	0.43702290076317074	0.6032629845828867	5.5632098852366E-311	angiogenesis
GO:0044267	16515	4687	2	2	7022	2	2	false	0.4454894664174202	0.6125480163239528	0.0	cellular protein metabolic process
GO:0008152	16515	9406	2	2	13878	2	1	false	0.4593474426524375	0.6284183619964626	0.0	metabolic process
GO:0044237	16515	8863	2	2	13059	2	2	false	0.4606020948724073	0.6284183619964626	0.0	cellular metabolic process
GO:1901564	16515	6170	2	2	9003	2	2	false	0.4696492958551283	0.6366300366300544	0.0	organonitrogen compound metabolic process
GO:0008361	16515	158	2	1	336	1	1	false	0.4702380952381083	0.6366300366300544	2.974174557570783E-100	regulation of cell size
GO:0065007	16515	9584	2	2	13878	2	1	false	0.4768983520948942	0.6416789379925796	0.0	biological regulation
GO:0007275	16515	4343	2	2	6284	2	2	false	0.4776133004376587	0.6416789379925796	0.0	multicellular organism development
GO:0036211	16515	3764	2	2	5415	2	2	false	0.483133465065599	0.646627299251296	0.0	protein modification process
GO:0051174	16515	1639	2	1	5798	2	2	false	0.4854922819014073	0.6473230425352098	0.0	regulation of phosphorus metabolic process
GO:0007169	16515	663	2	2	947	2	1	false	0.4899259037662905	0.6496469716714174	2.243481396692591E-250	transmembrane receptor protein tyrosine kinase signaling pathway
GO:0004888	16515	596	2	2	850	2	1	false	0.4914016489990232	0.6496469716714174	2.4718895390397115E-224	transmembrane signaling receptor activity
GO:0031401	16515	1143	2	1	3972	2	3	false	0.49277199271667177	0.6496469716714174	0.0	positive regulation of protein modification process
GO:0097447	16515	581	2	1	1166	1	3	false	0.49828473413403224	0.654463531399923	0.0	dendritic tree
GO:0044260	16515	6589	2	2	9167	2	2	false	0.516613812783276	0.6760151007424281	0.0	cellular macromolecule metabolic process
GO:1902531	16515	1775	2	1	3387	1	2	false	0.5240625922641011	0.6832223425072725	0.0	regulation of intracellular signal transduction
GO:0060562	16515	298	2	1	946	2	2	false	0.5310178193901227	0.6897353226026687	3.7862954905498384E-255	epithelial tube morphogenesis
GO:0004197	16515	301	2	1	945	2	2	false	0.535812931575661	0.6934049702743849	5.535961486480572E-256	cysteine-type endopeptidase activity
GO:0048523	16515	4164	2	1	12864	2	3	false	0.5426272538044857	0.6980889155746485	0.0	negative regulation of cellular process
GO:0033674	16515	596	2	1	1822	2	4	false	0.5473440426390318	0.6980889155746485	0.0	positive regulation of kinase activity
GO:0007267	16515	1687	2	1	5153	2	2	false	0.5476279119758475	0.6980889155746485	0.0	cell-cell signaling
GO:0043005	16515	1047	2	1	1906	1	1	false	0.54931794333664	0.6980889155746485	0.0	neuron projection
GO:0016310	16515	2217	2	2	2991	2	1	false	0.5493483795857319	0.6980889155746485	0.0	phosphorylation
GO:0030425	16515	581	2	1	1047	1	2	false	0.5549188156636807	0.7026310183943008	1.4979502321803E-311	dendrite
GO:0043025	16515	472	2	1	843	1	2	false	0.5599051008303412	0.7064035680726884	2.652551411051871E-250	neuronal cell body
GO:0005004	16515	6	2	1	18	2	1	false	0.5686274509803957	0.7148459383753546	5.3867700926524536E-5	GPI-linked ephrin receptor activity
GO:0030424	16515	602	2	1	1047	1	1	false	0.5749761222538338	0.7202547865955498	3.60013370824989E-309	axon
GO:0099060	16515	59	2	1	102	1	2	false	0.578431372549022	0.722013628146297	8.71455207836305E-30	integral component of postsynaptic specialization membrane
GO:0045937	16515	1074	2	1	2991	2	3	false	0.5892949752252727	0.7320261437908547	0.0	positive regulation of phosphate metabolic process
GO:0005488	16515	9221	2	2	11969	2	1	false	0.5935119881858022	0.7320261437908547	0.0	binding
GO:0098609	16515	745	2	1	1255	1	1	false	0.5936254980083338	0.7320261437908547	0.0	cell-cell adhesion
GO:0005005	16515	14	2	2	18	2	1	false	0.5947712418300695	0.7320261437908547	3.267973856209159E-4	transmembrane-ephrin receptor activity
GO:0023051	16515	3308	2	1	9004	2	2	false	0.5998332753785816	0.7356840171890617	0.0	regulation of signaling
GO:0009888	16515	1798	2	1	4812	2	1	false	0.607733334160691	0.7379085621503304	0.0	tissue development
GO:0065008	16515	3583	2	1	9584	2	1	false	0.6079634271676224	0.7379085621503304	0.0	regulation of biological quality
GO:0016773	16515	1274	2	2	1632	2	1	false	0.6092895312626407	0.7379085621503304	0.0	phosphotransferase activity, alcohol group as acceptor
GO:0050808	16515	377	2	1	618	1	1	false	0.6100323624595061	0.7379085621503304	9.974271446309599E-179	synapse organization
GO:0098590	16515	2390	2	1	6329	2	2	false	0.6126887369938022	0.7385836829514328	0.0	plasma membrane region
GO:0048583	16515	3777	2	1	9953	2	2	false	0.6149830247115128	0.7388191969230461	0.0	regulation of response to stimulus
GO:0060429	16515	1111	2	1	1798	1	1	false	0.6179087875420136	0.7398091605945197	0.0	epithelium development
GO:0010646	16515	3269	2	1	8383	2	2	false	0.6278745320764318	0.7465726964434134	0.0	regulation of cell communication
GO:0031399	16515	1687	2	1	4320	2	2	false	0.6285761450241856	0.7465726964434134	0.0	regulation of protein modification process
GO:0032991	16515	4639	2	1	11845	2	1	false	0.6299207126241301	0.7465726964434134	0.0	protein-containing complex
GO:0022607	16515	2668	2	1	6683	2	2	false	0.6391015761751991	0.7549119289049332	0.0	cellular component assembly
GO:0006464	16515	3764	2	2	4687	2	2	false	0.644891414680917	0.7592032707949258	0.0	cellular protein modification process
GO:0010975	16515	467	2	1	1149	2	3	false	0.6478971261178033	0.7601992946448892	0.0	regulation of neuron projection development
GO:0005575	16515	11845	2	2	14589	2	1	false	0.6591923897048987	0.7708827946050643	0.0	cellular_component
GO:0045202	16515	1222	2	1	1821	1	1	false	0.6710598572206609	0.7785270898088223	0.0	synapse
GO:0120035	16515	617	2	1	1447	2	2	false	0.6711515502570056	0.7785270898088223	0.0	regulation of plasma membrane bounded cell projection organization
GO:0003674	16515	11969	2	2	14589	2	1	false	0.6730667995212539	0.7785270898088223	0.0	molecular_function
GO:0099061	16515	42	2	1	62	1	2	false	0.6774193548387124	0.7785270898088223	1.0861916459535473E-16	integral component of postsynaptic density membrane
GO:0044085	16515	2890	2	1	6683	2	1	false	0.6779129683640159	0.7785270898088223	0.0	cellular component biogenesis
GO:0043067	16515	1303	2	1	1919	1	2	false	0.6789994788957627	0.7785270898088223	0.0	regulation of programmed cell death
GO:0043549	16515	879	2	1	1984	2	3	false	0.689924845053955	0.78848553720452	0.0	regulation of kinase activity
GO:0042327	16515	1021	2	1	2255	2	3	false	0.7006510229655004	0.7981526216306024	0.0	positive regulation of phosphorylation
GO:0045859	16515	785	2	1	1710	2	3	false	0.707533902045595	0.8033933339356433	0.0	regulation of protein kinase activity
GO:0001934	16515	951	2	1	2058	2	4	false	0.7107834869489824	0.8044880623988483	0.0	positive regulation of protein phosphorylation
GO:0043170	16515	7606	2	2	8995	2	1	false	0.7149925038066675	0.8066582094229069	0.0	macromolecule metabolic process
GO:0042987	16515	41	2	1	56	1	1	false	0.7321428571428628	0.8233683249657754	6.152615820508176E-14	amyloid precursor protein catabolic process
GO:0048731	16515	4127	2	2	4812	2	2	false	0.7355339393502514	0.8245476008002817	0.0	system development
GO:0099055	16515	99	2	1	133	1	2	false	0.744360902255682	0.8317937701396827	1.8525853898994203E-32	integral component of postsynaptic membrane
GO:2000116	16515	224	2	1	448	2	2	false	0.7505592841164964	0.8360660380031858	3.651768513319454E-134	regulation of cysteine-type endopeptidase activity
GO:0042981	16515	1289	2	1	1705	1	2	false	0.7560117302046409	0.8394830568833868	0.0	regulation of apoptotic process
GO:0071944	16515	5612	2	1	10934	2	1	false	0.7631083725987806	0.8446985759583986	0.0	cell periphery
GO:0006807	16515	8339	2	2	9406	2	1	false	0.7859810771650153	0.8670180373768069	0.0	nitrogen compound metabolic process
GO:0009966	16515	2880	2	1	5336	2	4	false	0.7881982157970973	0.8670180373768069	0.0	regulation of signal transduction
GO:0019220	16515	1639	2	1	2991	2	2	false	0.7957582893587414	0.8717898074287234	0.0	regulation of phosphate metabolic process
GO:0120025	16515	1906	2	1	2390	1	2	false	0.797489539750139	0.8717898074287234	0.0	plasma membrane bounded cell projection
GO:0001932	16515	1331	2	1	2298	2	3	false	0.8230328808940011	0.8960837216909522	0.0	regulation of protein phosphorylation
GO:0000902	16515	960	2	2	1057	2	1	false	0.8248043347382629	0.8960837216909522	4.187268842637695E-140	cell morphogenesis
GO:0048856	16515	4812	2	2	5265	2	1	false	0.8353081512711203	0.9045804877451873	0.0	anatomical structure development
GO:0008234	16515	622	2	1	1042	2	1	false	0.837764883536736	0.9045804877451873	3.040490279962583E-304	cysteine-type peptidase activity
GO:0110165	16515	10934	2	2	11845	2	1	false	0.8520889902826382	0.917001309955479	0.0	cellular anatomical entity
GO:0009987	16515	12841	2	2	13878	2	1	false	0.8561333170471993	0.917001309955479	0.0	cellular process
GO:0044238	16515	8708	2	2	9406	2	1	false	0.8570836107254336	0.917001309955479	0.0	primary metabolic process
GO:0042325	16515	1477	2	1	2359	2	2	false	0.8603076086720399	0.9176614492501759	0.0	regulation of phosphorylation
GO:0048513	16515	3125	2	1	4812	2	2	false	0.8771396700504295	0.9323354200829391	0.0	animal organ development
GO:0048514	16515	544	2	1	834	2	2	false	0.8793618166691358	0.9323354200829391	3.51874571010287E-233	blood vessel morphogenesis
GO:0030154	16515	3328	2	2	3513	2	1	false	0.8974359473157141	0.9486410013667609	6.4067112836E-314	cell differentiation
GO:0008150	16515	13878	2	2	14589	2	1	false	0.904901259129079	0.9517104134500185	0.0	biological_process
GO:0048699	16515	1380	2	2	1450	2	1	false	0.9057471264368073	0.9517104134500185	3.2946673344839256E-121	generation of neurons
GO:0071704	16515	8995	2	2	9406	2	1	false	0.9145138279251911	0.9580621054454384	0.0	organic substance metabolic process
GO:0006915	16515	1695	2	1	1819	1	1	false	0.9318306761956433	0.9733068190530162	6.637702222380925E-196	apoptotic process
GO:0032279	16515	326	2	1	348	1	2	false	0.9367816091955262	0.9745898669987648	2.6942141911331886E-35	asymmetric synapse
GO:0070011	16515	1042	2	2	1074	2	1	false	0.9412704941504186	0.9745898669987648	4.27162281241786E-62	peptidase activity, acting on L-amino acid peptides
GO:0030546	16515	387	2	1	411	1	1	false	0.9416058394160196	0.9745898669987648	2.2796487699229027E-39	signaling receptor activator activity
GO:0014069	16515	326	2	1	345	1	2	false	0.94492753623195	0.9745898669987648	1.2182739717218095E-31	postsynaptic density
GO:0012501	16515	1819	2	1	1921	1	1	false	0.9469026548681181	0.9745898669987648	1.7730777300949983E-172	programmed cell death
GO:0016021	16515	749	2	1	908	2	1	false	0.9694956991376357	0.9937158130474126	3.3519406952242996E-182	integral component of membrane
GO:0097457	16515	35	2	1	36	1	1	false	0.9722222222222209	0.9937158130474126	0.027777777777777804	hippocampal mossy fiber
GO:0120036	16515	1437	2	2	1456	2	1	false	0.9740625354040751	0.9937158130474126	1.0870553178834464E-43	plasma membrane bounded cell projection organization
GO:0043226	16515	9283	2	1	10934	2	1	false	0.9772116647640889	0.9937158130474126	0.0	organelle
GO:0005886	16515	5537	2	1	6400	2	2	false	0.9818353942035054	0.9937158130474126	0.0	plasma membrane
GO:0038023	16515	850	2	2	856	2	1	false	0.986022298737141	0.9937158130474126	1.862586969397614E-15	signaling receptor activity
GO:0005622	16515	10525	2	1	11845	2	1	false	0.9875896147787252	0.9937158130474126	0.0	intracellular
GO:0006796	16515	2991	2	2	3009	2	1	false	0.9880697004732796	0.9937158130474126	1.6476590431454356E-47	phosphate-containing compound metabolic process
GO:0120039	16515	616	2	2	618	2	1	false	0.9935327532215972	0.9960317460319057	5.24513120695616E-6	plasma membrane bounded cell projection morphogenesis
GO:0007155	16515	1255	2	1	1260	1	1	false	0.9960317460319057	0.9960317460319057	3.808723211297523E-14	cell adhesion
GO:0000000	16515	14589	2	2	0	0	0	true	1.0	1.0	1.0	Gene Ontology
