## Supplementary File S3 for "PIGNON: A protein-protein interaction-guided functional enrichment analysis for quantitative proteomics": table-mcl2_cluster1538-Parent-Child-Union-Benjamini-Hochberg.txt

ID	Pop.total	Pop.term	Study.total	Study.term	Pop.family	Study.family	nparents	is.trivial	p	p.adjusted	p.min	name
GO:0031248	16515	92	2	1	10525	1	2	false	0.008741092636519794	0.6553470360440863	1.6732529528090657E-228	protein acetyltransferase complex
GO:0030880	16515	100	2	1	10544	1	2	false	0.009484066767761597	0.6553470360440863	7.481570205832181E-245	RNA polymerase complex
GO:0070365	16515	13	2	1	719	1	2	false	0.018080667593883958	0.6553470360440863	5.06050863909116E-28	hepatocyte differentiation
GO:0030547	16515	22	2	1	1215	1	3	false	0.018106995884770032	0.6553470360440863	1.8756397798504148E-47	receptor inhibitor activity
GO:2000272	16515	40	2	1	1737	1	3	false	0.023028209556706324	0.6553470360440863	3.2822194733825584E-82	negative regulation of signaling receptor activity
GO:0035264	16515	140	2	1	6038	1	2	false	0.02318648559128749	0.6553470360440863	3.2312912996277642E-288	multicellular organism growth
GO:0048019	16515	16	2	1	1185	2	2	false	0.026833162276214614	0.6553470360440863	1.5321390817604905E-36	receptor antagonist activity
GO:0055029	16515	99	2	1	3375	1	2	false	0.02933333333330841	0.6553470360440863	2.0011911053561487E-193	nuclear DNA-directed RNA polymerase complex
GO:0090288	16515	130	2	1	4400	1	4	false	0.02954545454544961	0.6553470360440863	9.947489075813996E-254	negative regulation of cellular response to growth factor stimulus
GO:0005667	16515	358	2	1	10975	1	2	false	0.0326195899772848	0.6553470360440863	0.0	transcription factor complex
GO:0061008	16515	135	2	1	4127	1	1	false	0.03271141264837091	0.6553470360440863	1.9121198919609284E-257	hepaticobiliary system development
GO:0016578	16515	22	2	1	635	1	2	false	0.03464566929133523	0.6553470360440863	3.54442616418575E-41	histone deubiquitination
GO:0005102	16515	1183	2	2	5904	2	1	false	0.04012204762904388	0.6553470360440863	0.0	signaling receptor binding
GO:0008233	16515	1074	2	2	5075	2	3	false	0.04475251984904702	0.6553470360440863	0.0	peptidase activity
GO:0019955	16515	142	2	1	5904	2	1	false	0.047528483289186935	0.6553470360440863	4.6794337553097165E-290	cytokine binding
GO:0051101	16515	106	2	1	2064	1	2	false	0.05135658914732986	0.6553470360440863	7.78922516012419E-181	regulation of DNA binding
GO:0019838	16515	155	2	1	5904	2	1	false	0.05182186541494221	0.6553470360440863	1.0921056104367E-310	growth factor binding
GO:0070063	16515	57	2	1	2163	2	1	false	0.05202200151148279	0.6553470360440863	6.804551056759985E-114	RNA polymerase binding
GO:0010469	16515	133	2	1	4732	2	3	false	0.055428815854845756	0.6553470360440863	1.602122659205394E-262	regulation of signaling receptor activity
GO:0090287	16515	244	2	1	8381	2	3	false	0.05738272071834099	0.6553470360440863	0.0	regulation of cellular response to growth factor stimulus
GO:0043543	16515	217	2	1	3764	1	1	false	0.05765143464393899	0.6553470360440863	0.0	protein acylation
GO:0044798	16515	208	2	1	3395	1	2	false	0.06126656848314314	0.6553470360440863	0.0	nuclear transcription factor complex
GO:0048471	16515	689	2	1	10934	1	2	false	0.06301445033861992	0.6553470360440863	0.0	perinuclear region of cytoplasm
GO:0051098	16515	310	2	1	9563	2	2	false	0.0637856552644384	0.6553470360440863	0.0	regulation of binding
GO:0065009	16515	3314	2	2	13061	2	2	false	0.06436567581997499	0.6553470360440863	0.0	regulation of molecular function
GO:0033276	16515	14	2	1	215	1	3	false	0.065116279069765	0.6553470360440863	2.978929887097155E-22	transcription factor TFTC complex
GO:0016591	16515	75	2	1	1119	1	2	false	0.06702412868632701	0.6553470360440863	6.82478820965859E-119	RNA polymerase II, holoenzyme
GO:0090101	16515	97	2	1	1312	1	3	false	0.07393292682924126	0.6638297872339579	1.3305054900982833E-149	negative regulation of transmembrane receptor protein serine/threonine kinase signaling pathway
GO:0000123	16515	84	2	1	1109	1	2	false	0.07574391343555793	0.6638297872339579	1.402479859552204E-128	histone acetyltransferase complex
GO:0050431	16515	23	2	1	244	1	2	false	0.09426229508195723	0.6638297872339579	9.275963480034783E-33	transforming growth factor beta binding
GO:1901796	16515	176	2	1	1839	1	2	false	0.09570418705816526	0.6638297872339579	3.0792798565028942E-251	regulation of signal transduction by p53 class mediator
GO:0006508	16515	1639	2	2	5250	2	1	false	0.09742198514034532	0.6638297872339579	0.0	proteolysis
GO:0006352	16515	233	2	1	2371	1	2	false	0.09827077182624955	0.6638297872339579	0.0	DNA-templated transcription, initiation
GO:0005654	16515	1101	2	1	10934	1	2	false	0.10069507956869511	0.6638297872339579	0.0	nucleoplasm
GO:1990841	16515	56	2	1	542	1	1	false	0.1033210332103134	0.6638297872339579	1.0624279019290664E-77	promoter-specific chromatin binding
GO:0016746	16515	296	2	1	2841	1	1	false	0.10418866596279353	0.6638297872339579	0.0	transferase activity, transferring acyl groups
GO:0101005	16515	260	2	1	4821	2	2	false	0.10496350251869259	0.6638297872339579	0.0	ubiquitinyl hydrolase activity
GO:0016569	16515	437	2	1	4154	1	2	false	0.10519980741450526	0.6638297872339579	0.0	covalent chromatin modification
GO:0072331	16515	260	2	1	2462	1	1	false	0.10560519902525044	0.6638297872339579	0.0	signal transduction by p53 class mediator
GO:0048589	16515	579	2	1	5407	1	2	false	0.10708341039386912	0.6638297872339579	0.0	developmental growth
GO:0006325	16515	713	2	1	6509	1	2	false	0.1095406360421305	0.6638297872339579	0.0	chromatin organization
GO:0016570	16515	421	2	1	3779	1	2	false	0.1114051336332747	0.6638297872339579	0.0	histone modification
GO:0003682	16515	542	2	1	9221	2	1	false	0.11410879297803687	0.6638297872339579	0.0	chromatin binding
GO:0006367	16515	187	2	1	1544	1	2	false	0.12111398963720167	0.6638297872339579	9.571553961306942E-247	transcription initiation from RNA polymerase II promoter
GO:0040007	16515	873	2	1	13878	2	1	false	0.12185780444370212	0.6638297872339579	0.0	growth
GO:1902493	16515	92	2	1	726	1	1	false	0.12672176308538058	0.6638297872339579	3.1992174935935995E-119	acetyltransferase complex
GO:0007165	16515	4610	2	2	12851	2	5	false	0.128667120637833	0.6638297872339579	0.0	signal transduction
GO:0048732	16515	406	2	1	3125	1	1	false	0.12992000000001813	0.6638297872339579	0.0	gland development
GO:0016825	16515	231	2	1	3358	2	1	false	0.13286878173860966	0.6638297872339579	0.0	hydrolase activity, acting on acid phosphorus-nitrogen bonds
GO:0019899	16515	2163	2	2	5904	2	1	false	0.1341816342520758	0.6638297872339579	0.0	enzyme binding
GO:0023052	16515	5095	2	2	13878	2	1	false	0.13476609907979165	0.6638297872339579	0.0	signaling
GO:0023051	16515	3308	2	2	9004	2	2	false	0.13495126482597214	0.6638297872339579	0.0	regulation of signaling
GO:0060089	16515	856	2	1	11969	2	1	false	0.13792688822260424	0.6638297872339579	0.0	molecular transducer activity
GO:0090092	16515	210	2	1	2933	2	2	false	0.1380943388236633	0.6638297872339579	0.0	regulation of transmembrane receptor protein serine/threonine kinase signaling pathway
GO:0071559	16515	221	2	1	1598	1	2	false	0.1382978723404079	0.6638297872339579	4.427655808593946E-278	response to transforming growth factor beta
GO:0048583	16515	3777	2	2	9953	2	2	false	0.14398412086499715	0.6787822840778437	0.0	regulation of response to stimulus
GO:0010646	16515	3269	2	2	8383	2	2	false	0.15203719404458943	0.7041722671538878	0.0	regulation of cell communication
GO:0007154	16515	5113	2	2	12841	2	1	false	0.15852682739941548	0.7110376188512055	0.0	cell communication
GO:0071560	16515	215	2	1	1353	1	3	false	0.15890613451598912	0.7110376188512055	1.762581023349221E-256	cellular response to transforming growth factor beta stimulus
GO:0044092	16515	1033	2	1	11969	2	2	false	0.16517039562560076	0.7248647339094192	0.0	negative regulation of molecular function
GO:0005669	16515	34	2	1	203	1	2	false	0.16748768472907036	0.7248647339094192	1.9389453685424193E-39	transcription factor TFIID complex
GO:0030855	16515	625	2	1	3506	1	2	false	0.17826583000558235	0.7590674051850603	0.0	epithelial cell differentiation
GO:0000125	16515	5	2	1	27	1	1	false	0.1851851851851852	0.7760141093474427	1.2386968908707987E-5	PCAF complex
GO:0061134	16515	189	2	1	1819	2	4	false	0.19706181723190028	0.7933884297519346	9.887549126770061E-263	peptidase regulator activity
GO:0051346	16515	376	2	1	3584	2	3	false	0.19884137893242726	0.7933884297519346	0.0	negative regulation of hydrolase activity
GO:0008134	16515	635	2	1	5904	2	1	false	0.20355675562487915	0.7933884297519346	0.0	transcription factor binding
GO:0051716	16515	5952	2	2	13037	2	2	false	0.20841590353394612	0.7933884297519346	0.0	cellular response to stimulus
GO:0022402	16515	1438	2	1	12841	2	2	false	0.21143718972495448	0.7933884297519346	0.0	cell cycle process
GO:0043086	16515	749	2	1	6503	2	3	false	0.21710501264963436	0.7933884297519346	0.0	negative regulation of catalytic activity
GO:0070848	16515	649	2	1	2958	1	1	false	0.21940500338104577	0.7933884297519346	0.0	response to growth factor
GO:0004866	16515	151	2	1	676	1	4	false	0.2233727810651383	0.7933884297519346	3.1559248948905946E-155	endopeptidase inhibitor activity
GO:0007049	16515	1553	2	1	12841	2	1	false	0.22726309152239643	0.7933884297519346	0.0	cell cycle
GO:0140096	16515	3053	2	2	6357	2	1	false	0.23060845895344076	0.7933884297519346	0.0	catalytic activity, acting on a protein
GO:0051276	16515	1114	2	1	4814	1	1	false	0.23140839218997097	0.7933884297519346	0.0	chromosome organization
GO:0061135	16515	159	2	1	686	1	3	false	0.2317784256560243	0.7933884297519346	1.3828303085180524E-160	endopeptidase regulator activity
GO:0030414	16515	153	2	1	1237	2	4	false	0.23216205822100572	0.7933884297519346	2.699097016190179E-200	peptidase inhibitor activity
GO:0048285	16515	1165	2	1	4814	1	1	false	0.2420024927300415	0.7933884297519346	0.0	organelle fission
GO:1903845	16515	66	2	1	272	1	3	false	0.24264705882351176	0.7933884297519346	6.207364977044406E-65	negative regulation of cellular response to transforming growth factor beta stimulus
GO:0098772	16515	1567	2	1	11969	2	2	false	0.2447121502164178	0.7933884297519346	0.0	molecular function regulator
GO:0070646	16515	273	2	1	2082	2	2	false	0.24510910432939392	0.7933884297519346	0.0	protein modification by small protein removal
GO:0002020	16515	285	2	1	2163	2	1	false	0.24621472130553856	0.7933884297519346	0.0	protease binding
GO:0004857	16515	323	2	1	1298	1	2	false	0.24884437596302209	0.7933884297519346	2.056087727E-315	enzyme inhibitor activity
GO:0071363	16515	620	2	1	2444	1	2	false	0.25368248772489893	0.7933884297519346	0.0	cellular response to growth factor stimulus
GO:0030545	16515	411	2	1	1567	1	1	false	0.2622846202935484	0.7933884297519346	0.0	receptor regulator activity
GO:0004867	16515	74	2	1	282	1	2	false	0.2624113475177527	0.7933884297519346	6.000950156116727E-70	serine-type endopeptidase inhibitor activity
GO:0043933	16515	1711	2	1	6509	1	1	false	0.2628667998149334	0.7933884297519346	0.0	protein-containing complex subunit organization
GO:0045861	16515	306	2	1	2162	2	3	false	0.263095125471051	0.7933884297519346	0.0	negative regulation of proteolysis
GO:0050896	16515	7281	2	2	13878	2	1	false	0.2752326419439924	0.7933884297519346	0.0	response to stimulus
GO:0008219	16515	1921	2	1	12841	2	1	false	0.2768279466967817	0.7933884297519346	0.0	cell death
GO:0051427	16515	178	2	1	1183	2	1	false	0.278398290502888	0.7933884297519346	7.939605335590596E-217	hormone receptor binding
GO:0016787	16515	3358	2	2	6357	2	1	false	0.27899468710485265	0.7933884297519346	0.0	hydrolase activity
GO:0003824	16515	6357	2	2	11969	2	1	false	0.28206984018158265	0.7933884297519346	0.0	catalytic activity
GO:0070647	16515	1066	2	1	3764	1	1	false	0.2832093517531884	0.7933884297519346	0.0	protein modification by small protein conjugation or removal
GO:1902494	16515	1314	2	1	4639	1	1	false	0.2832507005815175	0.7933884297519346	0.0	catalytic complex
GO:0009966	16515	2880	2	2	5336	2	4	false	0.2912620540726277	0.7933884297519346	0.0	regulation of signal transduction
GO:0004252	16515	207	2	1	694	1	2	false	0.298270893371806	0.7933884297519346	6.4468858447781804E-183	serine-type endopeptidase activity
GO:1903844	16515	104	2	1	348	1	2	false	0.29885057471267223	0.7933884297519346	1.4318984978380154E-91	regulation of cellular response to transforming growth factor beta stimulus
GO:0051248	16515	992	2	1	6003	2	4	false	0.30321660229407227	0.7933884297519346	0.0	negative regulation of protein metabolic process
GO:0018193	16515	1150	2	1	3764	1	1	false	0.3055260361314704	0.7933884297519346	0.0	peptidyl-amino acid modification
GO:0010466	16515	216	2	1	1296	2	4	false	0.3056628056630091	0.7933884297519346	8.520861559114194E-253	negative regulation of peptidase activity
GO:0018205	16515	357	2	1	1150	1	1	false	0.3104347826086764	0.7933884297519346	1.6538706783194315E-308	peptidyl-lysine modification
GO:0010951	16515	211	2	1	679	1	3	false	0.31075110456557814	0.7933884297519346	5.491554832426463E-182	negative regulation of endopeptidase activity
GO:0032269	16515	939	2	1	5476	2	4	false	0.31357315108346673	0.7933884297519346	0.0	negative regulation of cellular protein metabolic process
GO:0048585	16515	1457	2	1	8481	2	3	false	0.31409454651859986	0.7933884297519346	0.0	negative regulation of response to stimulus
GO:0007178	16515	304	2	1	947	1	1	false	0.321013727560695	0.7933884297519346	2.6692498831821777E-257	transmembrane receptor protein serine/threonine kinase signaling pathway
GO:0070461	16515	27	2	1	84	1	1	false	0.3214285714285772	0.7933884297519346	1.3315038072040519E-22	SAGA-type complex
GO:0030512	16515	64	2	1	197	1	4	false	0.324873096446686	0.7933884297519346	1.8856736987807205E-53	negative regulation of transforming growth factor beta receptor signaling pathway
GO:0001889	16515	133	2	1	408	1	2	false	0.3259803921568666	0.7933884297519346	3.2740065621445798E-111	liver development
GO:0023057	16515	1267	2	1	7020	2	3	false	0.32841514018124085	0.7933884297519346	0.0	negative regulation of signaling
GO:0061695	16515	240	2	1	726	1	1	false	0.3305785123966394	0.7933884297519346	2.6191419541235277E-199	transferase complex, transferring phosphorus-containing groups
GO:0016573	16515	143	2	1	423	1	2	false	0.3380614657210456	0.7942241680570392	7.291053741646192E-117	histone acetylation
GO:0010648	16515	1264	2	1	6700	2	3	false	0.34174492517151556	0.7942241680570392	0.0	negative regulation of cell communication
GO:0019538	16515	5250	2	2	8935	2	3	false	0.34521954132159616	0.7942241680570392	0.0	protein metabolic process
GO:0030234	16515	928	2	1	2684	1	2	false	0.3457526080482335	0.7942241680570392	0.0	enzyme regulator activity
GO:0043966	16515	50	2	1	143	1	1	false	0.3496503496503368	0.7942241680570392	9.127867925817915E-40	histone H3 acetylation
GO:0052547	16515	399	2	1	2049	2	3	false	0.3516154030932301	0.7942241680570392	0.0	regulation of peptidase activity
GO:0030162	16515	660	2	1	3385	2	2	false	0.35198571084346053	0.7942241680570392	0.0	regulation of proteolysis
GO:0031974	16515	3948	2	1	10934	1	1	false	0.36107554417561966	0.803909461157866	0.0	membrane-enclosed lumen
GO:0007167	16515	947	2	1	2604	1	1	false	0.3636712749612888	0.803909461157866	0.0	enzyme linked receptor protein signaling pathway
GO:0030331	16515	41	2	1	111	1	2	false	0.36936936936935705	0.803909461157866	2.2729680803347693E-31	estrogen receptor binding
GO:0009719	16515	1513	2	1	7281	2	1	false	0.3724435569900354	0.803909461157866	0.0	response to endogenous stimulus
GO:0009888	16515	1798	2	1	4812	1	1	false	0.3736492103072989	0.803909461157866	0.0	tissue development
GO:0004402	16515	55	2	1	144	1	2	false	0.3819444444444479	0.803909461157866	3.7762263329318237E-41	histone acetyltransferase activity
GO:0035556	16515	2462	2	1	11378	2	2	false	0.38595850583595853	0.803909461157866	0.0	intracellular signal transduction
GO:0008236	16515	228	2	1	1045	2	2	false	0.388923719958256	0.803909461157866	2.7721736095558395E-237	serine-type peptidase activity
GO:0017015	16515	102	2	1	262	1	3	false	0.3893129770992044	0.803909461157866	1.730687510771138E-75	regulation of transforming growth factor beta receptor signaling pathway
GO:0032991	16515	4639	2	1	11845	1	1	false	0.3916420430583112	0.803909461157866	0.0	protein-containing complex
GO:0018394	16515	152	2	1	387	1	2	false	0.39276485788111387	0.803909461157866	6.011990745058808E-112	peptidyl-lysine acetylation
GO:0031324	16515	2129	2	1	9593	2	4	false	0.3946292155779225	0.803909461157866	0.0	negative regulation of cellular metabolic process
GO:0022607	16515	2668	2	1	6683	1	2	false	0.3992219063298667	0.803909461157866	0.0	cellular component assembly
GO:0044770	16515	577	2	1	1438	1	1	false	0.4012517385259689	0.803909461157866	0.0	cell cycle phase transition
GO:0050794	16515	8239	2	2	12995	2	2	false	0.401954730578933	0.803909461157866	0.0	regulation of cellular process
GO:0005515	16515	5904	2	2	9221	2	1	false	0.40993045912445397	0.8073655957247118	0.0	protein binding
GO:0050789	16515	8917	2	2	13878	2	2	false	0.41282534736715193	0.8073655957247118	0.0	regulation of biological process
GO:0051172	16515	1965	2	1	8407	2	3	false	0.4128574069046822	0.8073655957247118	0.0	negative regulation of nitrogen compound metabolic process
GO:0009968	16515	1148	2	1	4789	2	5	false	0.42200632785437214	0.8154592676546629	0.0	negative regulation of signal transduction
GO:0043233	16515	3948	2	1	9283	1	2	false	0.42529354734620334	0.8154592676546629	0.0	organelle lumen
GO:0009892	16515	2467	2	1	10162	2	3	false	0.42661653576613967	0.8154592676546629	0.0	negative regulation of metabolic process
GO:0000082	16515	238	2	1	554	1	2	false	0.4296028880867129	0.8154592676546629	1.2237496054440712E-163	G1/S transition of mitotic cell cycle
GO:0044085	16515	2890	2	1	6683	1	1	false	0.43244052072595757	0.8154592676546629	0.0	cellular component biogenesis
GO:0070013	16515	3948	2	1	9004	1	2	false	0.4384717903129156	0.8167306884319371	0.0	intracellular organelle lumen
GO:0044843	16515	255	2	1	577	1	1	false	0.4419410745233664	0.8167306884319371	2.9838992666345077E-171	cell cycle G1/S phase transition
GO:0030914	16515	12	2	1	27	1	1	false	0.44444444444444503	0.8167306884319371	5.752462341505269E-8	STAGA complex
GO:0044267	16515	4687	2	2	7022	2	2	false	0.4454894664174202	0.8167306884319371	0.0	cellular protein metabolic process
GO:0008152	16515	9406	2	2	13878	2	1	false	0.4593474426524375	0.8272037622198334	0.0	metabolic process
GO:0005634	16515	3375	2	1	7335	1	1	false	0.46012269938630634	0.8272037622198334	0.0	nucleus
GO:0044237	16515	8863	2	2	13059	2	2	false	0.4606020948724073	0.8272037622198334	0.0	cellular metabolic process
GO:0048869	16515	3513	2	1	13027	2	2	false	0.4666342097695012	0.8321302960117709	0.0	cellular developmental process
GO:1901564	16515	6170	2	2	9003	2	2	false	0.4696492958551283	0.8321302960117709	0.0	organonitrogen compound metabolic process
GO:0065007	16515	9584	2	2	13878	2	1	false	0.4768983520948942	0.8393410996870138	0.0	biological regulation
GO:0007179	16515	167	2	1	346	1	2	false	0.48265895953756105	0.8438540749530868	2.0029217406586824E-103	transforming growth factor beta receptor signaling pathway
GO:0006351	16515	2161	2	1	4421	1	3	false	0.4888034381364633	0.8470485753111924	0.0	transcription, DNA-templated
GO:0065003	16515	1426	2	1	2900	1	2	false	0.49172413793162234	0.8470485753111924	0.0	protein-containing complex assembly
GO:0051336	16515	1199	2	1	4153	2	2	false	0.4941116689315289	0.8470485753111924	0.0	regulation of hydrolase activity
GO:0010605	16515	2252	2	1	7683	2	3	false	0.5003401004041759	0.8521921710109834	0.0	negative regulation of macromolecule metabolic process
GO:0035257	16515	152	2	1	300	1	2	false	0.5066666666666704	0.8542170388280881	1.0952841067871731E-89	nuclear hormone receptor binding
GO:0032774	16515	2371	2	1	4657	1	3	false	0.5091260468124964	0.8542170388280881	0.0	RNA biosynthetic process
GO:0016410	16515	91	2	1	178	1	1	false	0.5112359550562042	0.8542170388280881	4.570375630728127E-53	N-acyltransferase activity
GO:0044260	16515	6589	2	2	9167	2	2	false	0.516613812783276	0.8577738778288356	0.0	cellular macromolecule metabolic process
GO:0005737	16515	6076	2	1	11683	1	2	false	0.5200718993428045	0.8580177276392669	0.0	cytoplasm
GO:0050790	16515	2225	2	1	7147	2	2	false	0.5257490817661421	0.8580177276392669	0.0	regulation of catalytic activity
GO:0044772	16515	540	2	1	1022	1	2	false	0.5283757338553855	0.8580177276392669	4.620391845093913E-306	mitotic cell cycle phase transition
GO:0052548	16515	372	2	1	700	1	2	false	0.5314285714285412	0.8580177276392669	2.511143867980143E-209	regulation of endopeptidase activity
GO:0018130	16515	3081	2	1	5741	1	2	false	0.5366660860487552	0.8580177276392669	0.0	heterocycle biosynthetic process
GO:0019438	16515	3096	2	1	5759	1	2	false	0.5375933321753205	0.8580177276392669	0.0	aromatic compound biosynthetic process
GO:0048523	16515	4164	2	1	12864	2	3	false	0.5426272538044857	0.8580177276392669	0.0	negative regulation of cellular process
GO:0016407	16515	97	2	1	178	1	1	false	0.5449438202247482	0.8580177276392669	8.943535539092454E-53	acetyltransferase activity
GO:1901362	16515	3230	2	1	5889	1	2	false	0.5484802173548106	0.8580177276392669	0.0	organic cyclic compound biosynthetic process
GO:0140297	16515	350	2	1	635	1	1	false	0.5511811023620958	0.8580177276392669	6.174730174088627E-189	DNA-binding transcription factor binding
GO:1990234	16515	726	2	1	1314	1	1	false	0.5525114155252855	0.8580177276392669	0.0	transferase complex
GO:0048519	16515	4686	2	1	13878	2	2	false	0.5613174994517115	0.8665954377500107	0.0	negative regulation of biological process
GO:0019783	16515	355	2	1	622	1	1	false	0.5707395498392939	0.8760188439393813	9.176914798745161E-184	ubiquitin-like protein-specific protease activity
GO:1901363	16515	3236	2	1	9221	2	1	false	0.5787433240352801	0.8831690031521037	0.0	heterocyclic compound binding
GO:0097159	16515	3307	2	1	9221	2	1	false	0.5886795937170134	0.8931690387430549	0.0	organic cyclic compound binding
GO:0005488	16515	9221	2	2	11969	2	1	false	0.5935119881858022	0.8947021147076477	0.0	binding
GO:0035258	16515	91	2	1	152	1	1	false	0.5986842105262911	0.8947021147076477	5.233207083504581E-44	steroid hormone receptor binding
GO:0016747	16515	178	2	1	296	1	1	false	0.6013513513512682	0.8947021147076477	7.57658746519481E-86	transferase activity, transferring acyl groups other than amino-acyl groups
GO:0051246	16515	2575	2	1	6895	2	4	false	0.6074803514880215	0.8947021147076477	0.0	regulation of protein metabolic process
GO:0032268	16515	2427	2	1	6488	2	3	false	0.6082542586839568	0.8947021147076477	0.0	regulation of cellular protein metabolic process
GO:0034654	16515	3033	2	1	4963	1	5	false	0.6111223050563478	0.8947021147076477	0.0	nucleobase-containing compound biosynthetic process
GO:0032502	16515	5265	2	1	13878	2	1	false	0.6148445949070811	0.8947021147076477	0.0	developmental process
GO:0060429	16515	1111	2	1	1798	1	1	false	0.6179087875420136	0.8947021147076477	0.0	epithelium development
GO:0031981	16515	2789	2	1	4497	1	2	false	0.6201912386041649	0.8947021147076477	0.0	nuclear lumen
GO:0044271	16515	3707	2	1	5830	1	2	false	0.6358490566033003	0.9123051681699527	0.0	cellular nitrogen compound biosynthetic process
GO:0000278	16515	993	2	1	1553	1	2	false	0.6394075981974756	0.9124519239142355	0.0	mitotic cell cycle
GO:0048513	16515	3125	2	1	4812	1	2	false	0.6494181213633105	0.9217547529027632	0.0	animal organ development
GO:0031323	16515	4758	2	1	11275	2	3	false	0.6659325087964487	0.9222177972069513	0.0	regulation of cellular metabolic process
GO:0003674	16515	11969	2	2	14589	2	1	false	0.6730667995212539	0.9222177972069513	0.0	molecular_function
GO:0019222	16515	5105	2	1	11880	2	2	false	0.6747942851431983	0.9222177972069513	0.0	regulation of metabolic process
GO:0009059	16515	3643	2	1	8388	2	2	false	0.6800251587222857	0.9222177972069513	0.0	macromolecule biosynthetic process
GO:0032501	16515	6028	2	1	13878	2	1	false	0.6800651759953393	0.9222177972069513	0.0	multicellular organismal process
GO:1903047	16515	993	2	1	1438	1	2	false	0.6905424200281071	0.9222177972069513	0.0	mitotic cell cycle process
GO:0007275	16515	4343	2	1	6284	1	2	false	0.6911203055396322	0.9222177972069513	0.0	multicellular organism development
GO:0034645	16515	3359	2	1	7536	2	3	false	0.6928144244073409	0.9222177972069513	0.0	cellular macromolecule biosynthetic process
GO:0016740	16515	2841	2	1	6357	2	1	false	0.6941291458980873	0.9222177972069513	0.0	transferase activity
GO:0034622	16515	991	2	1	1426	1	1	false	0.6949509116407051	0.9222177972069513	0.0	cellular protein-containing complex assembly
GO:0006366	16515	1511	2	1	2161	1	1	false	0.6992133271631297	0.9222177972069513	0.0	transcription by RNA polymerase II
GO:0070887	16515	2939	2	1	6418	2	2	false	0.7061996868390105	0.9222177972069513	0.0	cellular response to chemical stimulus
GO:0071310	16515	2428	2	1	3396	1	2	false	0.7149587750292418	0.9222177972069513	0.0	cellular response to organic substance
GO:0043170	16515	7606	2	2	8995	2	1	false	0.7149925038066675	0.9222177972069513	0.0	macromolecule metabolic process
GO:0016922	16515	110	2	1	152	1	1	false	0.7236842105262947	0.9222177972069513	1.7016957491177713E-38	nuclear receptor binding
GO:0090304	16515	3833	2	1	8019	2	2	false	0.727536443673468	0.9222177972069513	0.0	nucleic acid metabolic process
GO:0010467	16515	3646	2	1	7606	2	1	false	0.7289651427426351	0.9222177972069513	0.0	gene expression
GO:0071840	16515	6683	2	1	13878	2	1	false	0.7312312569110183	0.9222177972069513	0.0	cellular component organization or biogenesis
GO:0036459	16515	260	2	1	355	1	2	false	0.732394366197207	0.9222177972069513	5.8410386919924E-89	thiol-dependent ubiquitinyl hydrolase activity
GO:0006996	16515	4814	2	1	6509	1	1	false	0.7395913350707962	0.9222177972069513	0.0	organelle organization
GO:0003676	16515	2455	2	1	3307	1	2	false	0.7423646809805463	0.9222177972069513	0.0	nucleic acid binding
GO:0006139	16515	4384	2	1	8848	2	5	false	0.7454870225968521	0.9222177972069513	0.0	nucleobase-containing compound metabolic process
GO:0009058	16515	4757	2	1	9406	2	1	false	0.7557346352079608	0.9222177972069513	0.0	biosynthetic process
GO:0016043	16515	6509	2	1	12854	2	2	false	0.7563580887694212	0.9222177972069513	0.0	cellular component organization
GO:0008080	16515	81	2	1	107	1	2	false	0.7570093457944038	0.9222177972069513	1.9061499493850374E-25	N-acetyltransferase activity
GO:0046483	16515	4528	2	1	8863	2	1	false	0.7607976104526049	0.9222177972069513	0.0	heterocycle metabolic process
GO:0051171	16515	4412	2	1	8635	2	2	false	0.7608530071714643	0.9222177972069513	0.0	regulation of nitrogen compound metabolic process
GO:0080090	16515	4581	2	1	8908	2	2	false	0.7640816350638184	0.9222177972069513	0.0	regulation of primary metabolic process
GO:0006725	16515	4570	2	1	8863	2	1	false	0.7654107500091167	0.9222177972069513	0.0	cellular aromatic compound metabolic process
GO:0044249	16515	4600	2	1	8896	2	2	false	0.7668224610890515	0.9222177972069513	0.0	cellular biosynthetic process
GO:1901576	16515	4681	2	1	9027	2	2	false	0.7682387998548343	0.9222177972069513	0.0	organic substance biosynthetic process
GO:0043412	16515	3949	2	1	7606	2	1	false	0.768859734420933	0.9222177972069513	0.0	macromolecule modification
GO:0010033	16515	2958	2	1	3829	1	1	false	0.7725254635656792	0.9222177972069513	0.0	response to organic substance
GO:1902531	16515	1775	2	1	3387	2	2	false	0.7735572463474936	0.9222177972069513	0.0	regulation of intracellular signal transduction
GO:0042221	16515	3829	2	1	7281	2	1	false	0.7752532936077461	0.9222177972069513	0.0	response to chemical
GO:0003677	16515	1911	2	1	2455	1	1	false	0.778411405295452	0.9222177972069513	0.0	DNA binding
GO:1901360	16515	4777	2	1	8995	2	1	false	0.7801349871535947	0.9222177972069513	0.0	organic cyclic compound metabolic process
GO:0061629	16515	274	2	1	350	1	1	false	0.7828571428572448	0.9222177972069513	5.604212205537044E-79	RNA polymerase II-specific DNA-binding transcription factor binding
GO:0006807	16515	8339	2	2	9406	2	1	false	0.7859810771650153	0.9222177972069513	0.0	nitrogen compound metabolic process
GO:0034641	16515	5039	2	1	9147	2	2	false	0.798328159552171	0.9316770186335598	0.0	cellular nitrogen compound metabolic process
GO:0034212	16515	65	2	1	81	1	1	false	0.8024691358024842	0.9316770186335598	2.9767139749970356E-17	peptide N-acetyltransferase activity
GO:0043227	16515	7507	2	1	9283	1	1	false	0.808682537973074	0.9316770186335598	0.0	membrane-bounded organelle
GO:0007166	16515	2604	2	1	4610	2	1	false	0.81070564099753	0.9316770186335598	0.0	cell surface receptor signaling pathway
GO:0043231	16515	7335	2	1	9029	1	2	false	0.812382323626683	0.9316770186335598	0.0	intracellular membrane-bounded organelle
GO:0006475	16515	150	2	1	184	1	1	false	0.8152173913043648	0.9316770186335598	7.569509084601446E-38	internal protein amino acid acetylation
GO:0060255	16515	4602	2	1	7947	2	2	false	0.8228624567333991	0.9359924026590475	0.0	regulation of macromolecule metabolic process
GO:0090575	16515	174	2	1	208	1	1	false	0.8365384615384736	0.9359924026590475	7.8677304674119E-40	RNA polymerase II transcription factor complex
GO:0008234	16515	622	2	1	1042	2	1	false	0.837764883536736	0.9359924026590475	3.040490279962583E-304	cysteine-type peptidase activity
GO:0071495	16515	1268	2	1	1513	1	1	false	0.8380700594853455	0.9359924026590475	3.6313787365830666E-290	cellular response to endogenous stimulus
GO:0043229	16515	9004	2	1	10673	1	2	false	0.8436240981907518	0.9359924026590475	0.0	intracellular organelle
GO:0006473	16515	184	2	1	217	1	1	false	0.8479262672810225	0.9359924026590475	8.898764927794515E-40	protein acetylation
GO:0043226	16515	9283	2	1	10934	1	1	false	0.849003109566795	0.9359924026590475	0.0	organelle
GO:0009987	16515	12841	2	2	13878	2	1	false	0.8561333170471993	0.9359924026590475	0.0	cellular process
GO:0044238	16515	8708	2	2	9406	2	1	false	0.8570836107254336	0.9359924026590475	0.0	primary metabolic process
GO:0048731	16515	4127	2	1	4812	1	2	false	0.8576475477984249	0.9359924026590475	0.0	system development
GO:0016070	16515	3298	2	1	3833	1	1	false	0.8604226454472057	0.9359924026590475	0.0	RNA metabolic process
GO:0061733	16515	56	2	1	65	1	1	false	0.8615384615384415	0.9359924026590475	3.128250459474007E-11	peptide-lysine-N-acetyltransferase activity
GO:0004175	16515	674	2	1	1042	2	1	false	0.8754925225081522	0.9472542046809517	5.225545316484879E-293	endopeptidase activity
GO:0140014	16515	993	2	1	1122	1	2	false	0.8850267379677389	0.9535772014639956	3.7397162116333345E-173	mitotic nuclear division
GO:0005622	16515	10525	2	1	11845	1	1	false	0.8885605740914505	0.9535772014639956	0.0	intracellular
GO:0008150	16515	13878	2	2	14589	2	1	false	0.904901259129079	0.9656001278382825	0.0	biological_process
GO:0036211	16515	3764	2	1	5415	2	2	false	0.9070789079692957	0.9656001278382825	0.0	protein modification process
GO:0048856	16515	4812	2	1	5265	1	1	false	0.9139601139625344	0.9657266022890018	0.0	anatomical structure development
GO:0071704	16515	8995	2	2	9406	2	1	false	0.9145138279251911	0.9657266022890018	0.0	organic substance metabolic process
GO:0110165	16515	10934	2	1	11845	1	1	false	0.9230899113551975	0.9675462541704581	0.0	cellular anatomical entity
GO:0018393	16515	145	2	1	157	1	2	false	0.9235668789808918	0.9675462541704581	3.2865397917230286E-18	internal peptidyl-lysine acetylation
GO:0006915	16515	1695	2	1	1819	1	1	false	0.9318306761956433	0.9723450534215409	6.637702222380925E-196	apoptotic process
GO:0016579	16515	257	2	1	274	1	2	false	0.9379562043795171	0.9731414501568716	2.134682099159855E-27	protein deubiquitination
GO:0070011	16515	1042	2	2	1074	2	1	false	0.9412704941504186	0.9731414501568716	4.27162281241786E-62	peptidase activity, acting on L-amino acid peptides
GO:0012501	16515	1819	2	1	1921	1	1	false	0.9469026548681181	0.9731414501568716	1.7730777300949983E-172	programmed cell death
GO:0030154	16515	3328	2	1	3513	1	1	false	0.9473384571602879	0.9731414501568716	6.4067112836E-314	cell differentiation
GO:0006464	16515	3764	2	1	4687	2	2	false	0.9612532407508005	0.9794743003820309	0.0	cellular protein modification process
GO:0000280	16515	1122	2	1	1165	1	1	false	0.9630901287558652	0.9794743003820309	1.861771880780646E-79	nuclear division
GO:0005575	16515	11845	2	1	14589	2	1	false	0.9646337806792729	0.9794743003820309	0.0	cellular_component
GO:0000428	16515	99	2	1	100	1	1	false	0.9900000000000373	0.9949388443690911	0.010000000000000191	DNA-directed RNA polymerase complex
GO:0004843	16515	258	2	1	260	1	1	false	0.9923076923076712	0.9949388443690911	2.970002970003238E-5	thiol-dependent ubiquitin-specific protease activity
GO:0038023	16515	850	2	1	856	1	1	false	0.9929906542054951	0.9949388443690911	1.862586969397614E-15	signaling receptor activity
GO:0097659	16515	2359	2	1	2371	1	1	false	0.9949388443690911	0.9949388443690911	1.5605119001577283E-32	nucleic acid-templated transcription
GO:0000000	16515	14589	2	2	0	0	0	true	1.0	1.0	1.0	Gene Ontology
GO:0017171	16515	231	2	1	231	1	1	true	1.0	1.0	1.0	serine hydrolase activity
