## Supplementary File S3 for "PIGNON: A protein-protein interaction-guided functional enrichment analysis for quantitative proteomics": table-mcl2_cluster1539-Parent-Child-Union-Benjamini-Hochberg.txt

ID	Pop.total	Pop.term	Study.total	Study.term	Pop.family	Study.family	nparents	is.trivial	p	p.adjusted	p.min	name
GO:0097602	16515	18	2	1	5904	1	1	false	0.0030487804877969943	0.35908865775134263	8.64913071270439E-53	cullin family protein binding
GO:0016594	16515	14	2	1	2048	1	4	false	0.006835937499999473	0.35908865775134263	3.99143283546396E-36	glycine binding
GO:0060012	16515	5	2	1	673	1	1	false	0.007429420505200192	0.35908865775134263	8.822130305158296E-13	synaptic transmission, glycinergic
GO:0043204	16515	137	2	1	10934	1	2	false	0.012529723797375434	0.4542024876548595	5.7403E-319	perikaryon
GO:0051259	16515	214	2	2	1426	2	1	false	0.022431534657123175	0.6325272641017968	4.660594435365237E-261	protein complex oligomerization
GO:0000151	16515	276	2	1	10545	1	2	false	0.02617354196283297	0.6325272641017968	0.0	ubiquitin ligase complex
GO:0042165	16515	154	2	1	9221	2	1	false	0.03312487458504431	0.6790044261976621	0.0	neurotransmitter binding
GO:0008144	16515	217	2	1	9221	2	1	false	0.0465151576817439	0.6790044261976621	0.0	drug binding
GO:0044297	16515	538	2	1	10934	1	1	false	0.04920431681012182	0.6790044261976621	0.0	cell body
GO:0016934	16515	4	2	1	72	1	4	false	0.05555555555555549	0.6790044261976621	9.720156688925885E-7	extracellularly glycine-gated chloride channel activity
GO:0098794	16515	620	2	1	10934	1	2	false	0.056703859520977534	0.6790044261976621	0.0	postsynapse
GO:0043200	16515	100	2	1	1629	1	3	false	0.06138735420504218	0.6790044261976621	1.334428643436911E-162	response to amino acid
GO:0099095	16515	16	2	1	242	1	2	false	0.06611570247933192	0.6790044261976621	2.5100195752293347E-25	ligand-gated anion channel activity
GO:0043933	16515	1711	2	2	6509	2	1	false	0.06906918065173664	0.6790044261976621	0.0	protein-containing complex subunit organization
GO:0036477	16515	797	2	1	10934	1	1	false	0.07289189683585913	0.6790044261976621	0.0	somatodendritic compartment
GO:0001101	16515	295	2	1	3829	1	1	false	0.07704361452070302	0.6790044261976621	0.0	response to acid chemical
GO:0099565	16515	146	2	1	1834	1	4	false	0.07960741548524315	0.6790044261976621	1.546423254492087E-220	chemical synaptic transmission, postsynaptic
GO:0042391	16515	375	2	1	3583	1	1	false	0.10466089868832205	0.6904761904761905	0.0	regulation of membrane potential
GO:0007218	16515	77	2	1	729	1	1	false	0.1056241426611936	0.6904761904761905	3.462751437035338E-106	neuropeptide signaling pathway
GO:0098661	16515	106	2	1	950	1	3	false	0.11157894736840467	0.6904761904761905	1.1598989177906808E-143	inorganic anion transmembrane transport
GO:0097060	16515	356	2	1	2794	1	2	false	0.1274158911954391	0.6904761904761905	0.0	synaptic membrane
GO:0060089	16515	856	2	1	11969	2	1	false	0.13792688822260424	0.6904761904761905	0.0	molecular transducer activity
GO:0005237	16515	14	2	1	100	1	1	false	0.1400000000000027	0.6904761904761905	2.263111995103279E-17	inhibitory extracellular ligand-gated ion channel activity
GO:0005231	16515	21	2	1	146	1	2	false	0.1438356164383607	0.6904761904761905	8.186211032076372E-26	excitatory extracellular ligand-gated ion channel activity
GO:0015103	16515	119	2	1	808	1	3	false	0.147277227722767	0.6904761904761905	5.4617523317897555E-146	inorganic anion transmembrane transporter activity
GO:0044257	16515	735	2	1	4887	1	3	false	0.15039901780179296	0.6904761904761905	0.0	cellular protein catabolic process
GO:0044265	16515	1103	2	1	7226	1	3	false	0.15264323277102665	0.6904761904761905	0.0	cellular macromolecule catabolic process
GO:0030163	16515	878	2	1	5628	1	3	false	0.1560056858560835	0.6904761904761905	0.0	protein catabolic process
GO:0007186	16515	729	2	1	4610	1	1	false	0.1581344902385934	0.6904761904761905	0.0	G protein-coupled receptor signaling pathway
GO:0022607	16515	2668	2	2	6683	2	2	false	0.1593422364830566	0.6904761904761905	0.0	cellular component assembly
GO:0005253	16515	86	2	1	527	1	2	false	0.1631878557874536	0.6904761904761905	3.1490380659682945E-101	anion channel activity
GO:0009057	16515	1319	2	1	8030	1	2	false	0.16425902864220246	0.6904761904761905	0.0	macromolecule catabolic process
GO:0030054	16515	1821	2	1	10934	1	1	false	0.16654472288346064	0.6904761904761905	0.0	cell junction
GO:0031406	16515	249	2	1	1448	1	2	false	0.17196132596671887	0.6904761904761905	8.343069137015109E-288	carboxylic acid binding
GO:0005215	16515	1093	2	1	11969	2	1	false	0.1743062123947276	0.6904761904761905	0.0	transporter activity
GO:0042995	16515	1906	2	1	10934	1	1	false	0.17431863910815049	0.6904761904761905	0.0	cell projection
GO:1901565	16515	1167	2	1	6503	1	2	false	0.17945563586046986	0.6904761904761905	0.0	organonitrogen compound catabolic process
GO:1905114	16515	618	2	1	3315	1	2	false	0.1864253393662629	0.6904761904761905	0.0	cell surface receptor signaling pathway involved in cell-cell signaling
GO:0044085	16515	2890	2	2	6683	2	1	false	0.18696807308865288	0.6904761904761905	0.0	cellular component biogenesis
GO:0016933	16515	4	2	1	21	1	1	false	0.1904761904761905	0.6904761904761905	1.6708437761069314E-4	extracellularly glycine-gated ion channel activity
GO:0098656	16515	264	2	1	1238	1	2	false	0.21324717285939365	0.7165408373369891	8.504692971374818E-278	anion transmembrane transport
GO:1901575	16515	1956	2	1	9133	1	2	false	0.21416840030540835	0.7165408373369891	0.0	organic substance catabolic process
GO:0036094	16515	1120	2	1	9221	2	1	false	0.2281823462022756	0.7165408373369891	0.0	small molecule binding
GO:0044248	16515	2055	2	1	8923	1	2	false	0.23030370951582915	0.7165408373369891	0.0	cellular catabolic process
GO:0043177	16515	259	2	1	1120	1	1	false	0.2312499999998759	0.7165408373369891	3.2132812755151765E-262	organic acid binding
GO:0071840	16515	6683	2	2	13878	2	1	false	0.23187581903376142	0.7165408373369891	0.0	cellular component organization or biogenesis
GO:0031463	16515	36	2	1	155	1	1	false	0.23225806451612754	0.7165408373369891	4.330020518187721E-36	Cul3-RING ubiquitin ligase complex
GO:0065003	16515	1426	2	2	2900	2	2	false	0.24170641481586583	0.7266957261332055	0.0	protein-containing complex assembly
GO:0003008	16515	1482	2	1	6028	1	1	false	0.2458526874591416	0.7266957261332055	0.0	system process
GO:0009056	16515	2357	2	1	9406	1	1	false	0.25058473314938123	0.7266957261332055	0.0	catabolic process
GO:0016043	16515	6509	2	2	12854	2	2	false	0.256400585566798	0.7289820570036415	0.0	cellular component organization
GO:1901698	16515	1008	2	1	3829	1	1	false	0.26325411334523957	0.7340739699049948	0.0	response to nitrogen compound
GO:0008509	16515	229	2	1	835	1	2	false	0.27425149700592	0.7503106993558188	3.034616677634203E-212	anion transmembrane transporter activity
GO:1902494	16515	1314	2	1	4639	1	1	false	0.2832507005815175	0.7605805848948156	0.0	catalytic complex
GO:0055085	16515	1399	2	1	4702	1	1	false	0.29753296469712665	0.7711664467336266	0.0	transmembrane transport
GO:0006811	16515	1419	2	1	4702	1	1	false	0.30178647384175245	0.7711664467336266	0.0	ion transport
GO:0015698	16515	148	2	1	484	1	1	false	0.305785123966937	0.7711664467336266	9.745884648170868E-129	inorganic anion transport
GO:0006508	16515	1639	2	1	5250	1	1	false	0.3121904761908783	0.7711664467336266	0.0	proteolysis
GO:0010243	16515	931	2	1	2967	1	2	false	0.31378496798126876	0.7711664467336266	0.0	response to organonitrogen compound
GO:0099536	16515	688	2	1	2147	1	2	false	0.3204471355378102	0.7744139108830412	0.0	synaptic signaling
GO:0007267	16515	1687	2	1	5153	1	2	false	0.3273821075087925	0.7782033703077854	0.0	cell-cell signaling
GO:0006820	16515	484	2	1	1419	1	1	false	0.3410852713180359	0.7917460317459628	0.0	anion transport
GO:0060078	16515	129	2	1	375	1	1	false	0.34399999999997005	0.7917460317459628	3.447874483454012E-104	regulation of postsynaptic membrane potential
GO:0015276	16515	178	2	1	494	1	2	false	0.3603238866397403	0.8163588056681617	1.5932735300679006E-139	ligand-gated ion channel activity
GO:0065008	16515	3583	2	1	9584	1	1	false	0.373852253754843	0.8281036363349046	0.0	regulation of biological quality
GO:0098590	16515	2390	2	1	6329	1	2	false	0.37762679728146903	0.8281036363349046	0.0	plasma membrane region
GO:0045211	16515	263	2	1	683	1	2	false	0.38506588579795026	0.8281036363349046	6.417651019588943E-197	postsynaptic membrane
GO:1901700	16515	1487	2	1	3829	1	1	false	0.3883520501432656	0.8281036363349046	0.0	response to oxygen-containing compound
GO:0051603	16515	680	2	1	1685	1	2	false	0.40356083086041356	0.8480626155762314	0.0	proteolysis involved in cellular protein catabolic process
GO:0016597	16515	116	2	1	249	1	1	false	0.46586345381528466	0.8952471298432172	3.9024864869396065E-74	amino acid binding
GO:0043168	16515	1438	2	1	2941	1	1	false	0.4889493369593451	0.8952471298432172	0.0	anion binding
GO:0097447	16515	581	2	1	1166	1	3	false	0.49828473413403224	0.8952471298432172	0.0	dendritic tree
GO:0022834	16515	178	2	1	350	1	1	false	0.5085714285714544	0.8952471298432172	1.0769070611948206E-104	ligand-gated channel activity
GO:0071944	16515	5612	2	1	10934	1	1	false	0.5132613865040625	0.8952471298432172	0.0	cell periphery
GO:0010498	16515	456	2	1	878	1	2	false	0.519362186788245	0.8952471298432172	3.558302174652053E-263	proteasomal protein catabolic process
GO:0042221	16515	3829	2	1	7281	1	1	false	0.5258893009187912	0.8952471298432172	0.0	response to chemical
GO:0043167	16515	2941	2	1	9221	2	1	false	0.5361888512103605	0.8952471298432172	0.0	ion binding
GO:0043632	16515	602	2	1	1103	1	1	false	0.5457842248411829	0.8952471298432172	0.0	modification-dependent macromolecule catabolic process
GO:0043005	16515	1047	2	1	1906	1	1	false	0.54931794333664	0.8952471298432172	0.0	neuron projection
GO:0050877	16515	817	2	1	1482	1	1	false	0.5512820512820672	0.8952471298432172	0.0	nervous system process
GO:1990234	16515	726	2	1	1314	1	1	false	0.5525114155252855	0.8952471298432172	0.0	transferase complex
GO:0030425	16515	581	2	1	1047	1	2	false	0.5549188156636807	0.8952471298432172	1.4979502321803E-311	dendrite
GO:0022803	16515	540	2	1	969	1	1	false	0.5572755417954148	0.8952471298432172	4.5450251904428766E-288	passive transmembrane transporter activity
GO:0043025	16515	472	2	1	843	1	2	false	0.5599051008303412	0.8952471298432172	2.652551411051871E-250	neuronal cell body
GO:0031461	16515	155	2	1	276	1	1	false	0.561594202898581	0.8952471298432172	1.3903744105371244E-81	cullin-RING ubiquitin ligase complex
GO:0005230	16515	100	2	1	178	1	1	false	0.561797752809004	0.8952471298432172	1.6949949562485708E-52	extracellular ligand-gated ion channel activity
GO:0007166	16515	2604	2	1	4610	1	1	false	0.5648590021697816	0.8952471298432172	0.0	cell surface receptor signaling pathway
GO:0060079	16515	88	2	1	153	1	2	false	0.5751633986927954	0.8952471298432172	7.62479463440752E-45	excitatory postsynaptic potential
GO:0016020	16515	6329	2	1	10934	1	1	false	0.5788366563045235	0.8952471298432172	0.0	membrane
GO:0005216	16515	494	2	1	848	1	3	false	0.5825471698110974	0.8952471298432172	2.1133661329335257E-249	ion channel activity
GO:0019538	16515	5250	2	1	8935	1	3	false	0.5875769445978096	0.8952471298432172	0.0	protein metabolic process
GO:0007165	16515	4610	2	1	12851	2	5	false	0.5887867740014167	0.8952471298432172	0.0	signal transduction
GO:0005488	16515	9221	2	2	11969	2	1	false	0.5935119881858022	0.8952471298432172	0.0	binding
GO:0023052	16515	5095	2	1	13878	2	1	false	0.599489557351409	0.8952471298432172	0.0	signaling
GO:0051260	16515	166	2	2	214	2	1	false	0.6008950901671286	0.8952471298432172	5.180063649419843E-49	protein homooligomerization
GO:0034220	16515	1054	2	1	1710	1	2	false	0.6163742690054267	0.8952471298432172	0.0	ion transmembrane transport
GO:0043169	16515	1836	2	1	2941	1	1	false	0.6242774566465132	0.8952471298432172	0.0	cation binding
GO:0032991	16515	4639	2	1	11845	2	1	false	0.6299207126241301	0.8952471298432172	0.0	protein-containing complex
GO:0043161	16515	403	2	1	635	1	2	false	0.6346456692912988	0.8952471298432172	2.8386962439804797E-180	proteasome-mediated ubiquitin-dependent protein catabolic process
GO:0007154	16515	5113	2	1	12841	2	1	false	0.637828596625818	0.8952471298432172	0.0	cell communication
GO:0022857	16515	969	2	1	1516	1	2	false	0.6391820580481979	0.8952471298432172	0.0	transmembrane transporter activity
GO:0022836	16515	350	2	1	539	1	1	false	0.6493506493507071	0.8952471298432172	6.202121895716514E-151	gated channel activity
GO:0005575	16515	11845	2	2	14589	2	1	false	0.6591923897048987	0.8952471298432172	0.0	cellular_component
GO:0051179	16515	5875	2	1	13878	2	1	false	0.6674714852900016	0.8952471298432172	0.0	localization
GO:0044267	16515	4687	2	1	7022	1	2	false	0.6674736542281041	0.8952471298432172	0.0	cellular protein metabolic process
GO:0045202	16515	1222	2	1	1821	1	1	false	0.6710598572206609	0.8952471298432172	0.0	synapse
GO:0015075	16515	807	2	1	1202	1	2	false	0.6713810316138338	0.8952471298432172	0.0	ion transmembrane transporter activity
GO:0003674	16515	11969	2	2	14589	2	1	false	0.6730667995212539	0.8952471298432172	0.0	molecular_function
GO:0005254	16515	72	2	1	106	1	2	false	0.6792452830188801	0.8952471298432172	1.5771374928820286E-28	chloride channel activity
GO:0032501	16515	6028	2	1	13878	2	1	false	0.6800651759953393	0.8952471298432172	0.0	multicellular organismal process
GO:1901564	16515	6170	2	1	9003	1	2	false	0.6853271131903249	0.8952471298432172	0.0	organonitrogen compound metabolic process
GO:0004888	16515	596	2	1	850	1	1	false	0.7011764705885416	0.9023826458036897	2.4718895390397115E-224	transmembrane signaling receptor activity
GO:0051716	16515	5952	2	1	13037	2	2	false	0.7046775995641958	0.9023826458036897	0.0	cellular response to stimulus
GO:0006821	16515	105	2	1	148	1	1	false	0.7094594594594525	0.9023826458036897	2.5557351776973867E-38	chloride transport
GO:0044260	16515	6589	2	1	9167	1	2	false	0.7187738627761757	0.9062800878482216	0.0	cellular macromolecule metabolic process
GO:0015108	16515	92	2	1	124	1	2	false	0.7419354838709604	0.9274193548387004	2.1730559681863428E-30	chloride transmembrane transporter activity
GO:0010033	16515	2958	2	1	3829	1	1	false	0.7725254635656792	0.9479693205557018	0.0	response to organic substance
GO:0050896	16515	7281	2	1	13878	2	1	false	0.7740539987858934	0.9479693205557018	0.0	response to stimulus
GO:0098660	16515	820	2	1	1054	1	1	false	0.7779886148008863	0.9479693205557018	1.5108267658204105E-241	inorganic ion transmembrane transport
GO:0015318	16515	768	2	1	969	1	1	false	0.7925696594426146	0.9556692831716542	4.492427514227734E-214	inorganic molecular entity transmembrane transporter activity
GO:0120025	16515	1906	2	1	2390	1	2	false	0.797489539750139	0.9556692831716542	0.0	plasma membrane bounded cell projection
GO:0051234	16515	4792	2	1	5875	1	1	false	0.8156595744665065	0.9694314614560938	0.0	establishment of localization
GO:0043170	16515	7606	2	1	8995	1	1	false	0.8455808782695051	0.9719309820275294	0.0	macromolecule metabolic process
GO:1902476	16515	97	2	1	114	1	2	false	0.8508771929824794	0.9719309820275294	1.3451445563738157E-20	chloride transmembrane transport
GO:0009987	16515	12841	2	2	13878	2	1	false	0.8561333170471993	0.9719309820275294	0.0	cellular process
GO:0019941	16515	592	2	1	690	1	2	false	0.8579710144924482	0.9719309820275294	8.138613953273877E-122	modification-dependent protein catabolic process
GO:0005886	16515	5537	2	1	6400	1	2	false	0.8651562500031486	0.9719309820275294	0.0	plasma membrane
GO:0050794	16515	8239	2	1	12995	2	2	false	0.8660714333304281	0.9719309820275294	0.0	regulation of cellular process
GO:0005515	16515	5904	2	1	9221	2	1	false	0.870624795196218	0.9719309820275294	0.0	protein binding
GO:0050789	16515	8917	2	1	13878	2	2	false	0.8722301361263364	0.9719309820275294	0.0	regulation of biological process
GO:0006807	16515	8339	2	1	9406	1	1	false	0.8865617690907434	0.9719309820275294	0.0	nitrogen compound metabolic process
GO:0008152	16515	9406	2	1	13878	2	1	false	0.8961792902955413	0.9719309820275294	0.0	metabolic process
GO:0044237	16515	8863	2	1	13059	2	2	false	0.8967759585791586	0.9719309820275294	0.0	cellular metabolic process
GO:0065007	16515	9584	2	1	13878	2	1	false	0.9042804921127321	0.9719309820275294	0.0	biological regulation
GO:0008150	16515	13878	2	2	14589	2	1	false	0.904901259129079	0.9719309820275294	0.0	biological_process
GO:0044238	16515	8708	2	1	9406	1	1	false	0.9257920476364541	0.98705769784769	0.0	primary metabolic process
GO:0071704	16515	8995	2	1	9406	1	1	false	0.9563044864969051	0.9981481481479771	0.0	organic substance metabolic process
GO:0006810	16515	4702	2	1	4792	1	1	false	0.9812186978288634	0.9981481481479771	1.9528703698435357E-193	transport
GO:0099537	16515	678	2	1	688	1	1	false	0.9854651162789891	0.9981481481479771	1.6308581617624151E-22	trans-synaptic signaling
GO:0005622	16515	10525	2	1	11845	2	1	false	0.9875896147787252	0.9981481481479771	0.0	intracellular
GO:0006511	16515	587	2	1	592	1	1	false	0.9915540540541602	0.9981481481479771	1.6785235000588023E-12	ubiquitin-dependent protein catabolic process
GO:0098916	16515	673	2	1	678	1	1	false	0.9926253687314729	0.9981481481479771	8.500657496417303E-13	anterograde trans-synaptic signaling
GO:0038023	16515	850	2	1	856	1	1	false	0.9929906542054951	0.9981481481479771	1.862586969397614E-15	signaling receptor activity
GO:0110165	16515	10934	2	1	11845	2	1	false	0.9940908324389506	0.9981481481479771	0.0	cellular anatomical entity
GO:0015267	16515	539	2	1	540	1	1	false	0.9981481481479771	0.9981481481479771	0.0018518518518518792	channel activity
GO:0000000	16515	14589	2	2	0	0	0	true	1.0	1.0	1.0	Gene Ontology
GO:0007268	16515	673	2	1	673	1	1	true	1.0	1.0	1.0	chemical synaptic transmission
