## Supplementary File S3 for "PIGNON: A protein-protein interaction-guided functional enrichment analysis for quantitative proteomics": table-mcl2_cluster1541-Parent-Child-Union-Benjamini-Hochberg.txt

ID	Pop.total	Pop.term	Study.total	Study.term	Pop.family	Study.family	nparents	is.trivial	p	p.adjusted	p.min	name
GO:0019898	16515	273	2	2	10934	2	2	false	6.2117380534625E-4	0.1354498272333757	0.0	extrinsic component of membrane
GO:0019897	16515	151	2	2	5585	2	2	false	7.262725320824435E-4	0.1354498272333757	1.0568931120751229E-300	extrinsic component of plasma membrane
GO:0016342	16515	25	2	2	536	2	2	false	0.0020923420281779752	0.2601478588367949	1.6158155322130734E-43	catenin complex
GO:0044331	16515	41	2	2	745	2	1	false	0.002958793389622126	0.26324853040410906	1.7903689766621338E-68	cell-cell adhesion mediated by cadherin
GO:0009986	16515	740	2	2	10934	2	1	false	0.004574648610096516	0.26324853040410906	0.0	cell surface
GO:0032878	16515	22	2	1	8267	2	2	false	0.005315605225084296	0.26324853040410906	7.607776367196755E-66	regulation of establishment or maintenance of cell polarity
GO:0070051	16515	5	2	1	821	1	1	false	0.00609013398294488	0.26324853040410906	3.2566041695202165E-13	fibrinogen binding
GO:0098797	16515	455	2	2	5728	2	2	false	0.006297048773187638	0.26324853040410906	0.0	plasma membrane protein complex
GO:0050839	16515	471	2	2	5904	2	1	false	0.006351841216184937	0.26324853040410906	0.0	cell adhesion molecule binding
GO:0043083	16515	15	2	1	1834	1	2	false	0.00817884405670333	0.27931222886874035	1.5503852079787536E-37	synaptic cleft
GO:0022610	16515	1260	2	2	13878	2	1	false	0.00823708985939985	0.27931222886874035	0.0	biological adhesion
GO:0034330	16515	618	2	2	6509	2	1	false	0.009001436524444559	0.27979465196815173	0.0	cell junction organization
GO:0001955	16515	8	2	1	727	1	2	false	0.011004126547452954	0.2965809700504131	5.37068477861593E-19	blood vessel maturation
GO:1901552	16515	6	2	1	539	1	4	false	0.01113172541744178	0.2965809700504131	3.0194465150287576E-14	positive regulation of endothelial cell development
GO:0098796	16515	1005	2	2	8532	2	2	false	0.013862737058350163	0.32302977816268696	0.0	membrane protein complex
GO:0033612	16515	17	2	1	1183	1	1	false	0.014370245139472309	0.32302977816268696	2.293448301634396E-38	receptor serine/threonine kinase binding
GO:1901550	16515	13	2	1	883	1	3	false	0.014722536806342302	0.32302977816268696	3.4303385766111814E-29	regulation of endothelial cell development
GO:0034329	16515	369	2	2	2840	2	2	false	0.016841875486807194	0.34097811883691553	0.0	cell junction assembly
GO:0043114	16515	32	2	1	3645	2	3	false	0.017483613629476265	0.34097811883691553	3.1997724280876554E-79	regulation of vascular permeability
GO:0032989	16515	1057	2	2	7814	2	3	false	0.01828300905291772	0.34097811883691553	0.0	cellular component morphogenesis
GO:0009409	16515	45	2	1	3584	2	2	false	0.024957419211771973	0.39639079030602553	1.785317991814713E-104	response to cold
GO:0008092	16515	957	2	2	5904	2	1	false	0.026251292921171832	0.39639079030602553	0.0	cytoskeletal protein binding
GO:0035307	16515	37	2	1	1379	1	4	false	0.02683103698333555	0.39639079030602553	1.5363166715089232E-73	positive regulation of protein dephosphorylation
GO:0030054	16515	1821	2	2	10934	2	1	false	0.027724448518041102	0.39639079030602553	0.0	cell junction
GO:0016339	16515	38	2	2	225	2	1	false	0.027896825396823206	0.39639079030602553	5.9550698455924E-44	calcium-dependent cell-cell adhesion via plasma membrane cell adhesion molecules
GO:0008013	16515	83	2	1	5904	2	1	false	0.027921244399607227	0.39639079030602553	6.9575194701821886E-189	beta-catenin binding
GO:0044306	16515	158	2	1	10934	2	2	false	0.02869316712670962	0.39639079030602553	0.0	neuron projection terminus
GO:0007163	16515	209	2	1	12841	2	1	false	0.0322883210198739	0.42573957605409657	0.0	establishment or maintenance of cell polarity
GO:1902414	16515	85	2	1	2531	1	1	false	0.0335835638087585	0.42573957605409657	6.158577623227921E-161	protein localization to cell junction
GO:0035306	16515	49	2	1	1431	1	3	false	0.03424178895877452	0.42573957605409657	3.3019398014922675E-92	positive regulation of dephosphorylation
GO:0030858	16515	50	2	1	1356	1	3	false	0.036873156342204984	0.44366733276265996	1.850511598427569E-92	positive regulation of epithelial cell differentiation
GO:0044325	16515	119	2	1	5904	2	1	false	0.0399087414556582	0.4651862675925159	3.1604417993175626E-252	ion channel binding
GO:0032886	16515	204	2	1	8500	2	2	false	0.0474267560887556	0.5141668983411916	0.0	regulation of microtubule-based process
GO:0051128	16515	2242	2	2	10141	2	2	false	0.04886059227568546	0.5141668983411916	0.0	regulation of cellular component organization
GO:0005172	16515	13	2	1	263	1	2	false	0.0494296577946712	0.5141668983411916	2.92245735170471E-22	vascular endothelial growth factor receptor binding
GO:0030856	16515	119	2	1	2398	1	3	false	0.04962468723936434	0.5141668983411916	6.8737023445882765E-205	regulation of epithelial cell differentiation
GO:0071695	16515	129	2	1	4820	2	2	false	0.052816091904400064	0.523876404494378	2.159081404846314E-257	anatomical structure maturation
GO:0030510	16515	78	2	1	1434	1	4	false	0.0543933054393391	0.523876404494378	5.881565634525046E-131	regulation of BMP signaling pathway
GO:0150034	16515	309	2	1	10934	2	2	false	0.055724801399981774	0.523876404494378	0.0	distal axon
GO:0090287	16515	244	2	1	8381	2	3	false	0.05738272071834099	0.523876404494378	0.0	regulation of cellular response to growth factor stimulus
GO:0090100	16515	102	2	1	1686	1	3	false	0.06049822064054519	0.523876404494378	1.5767026692580048E-166	positive regulation of transmembrane receptor protein serine/threonine kinase signaling pathway
GO:0031333	16515	117	2	1	1804	1	3	false	0.06485587583149081	0.523876404494378	1.9458847099956232E-187	negative regulation of protein-containing complex assembly
GO:0005635	16515	446	2	1	6747	1	3	false	0.06610345338672032	0.523876404494378	0.0	nuclear envelope
GO:0035304	16515	125	2	1	1846	1	3	false	0.06771397616462319	0.523876404494378	7.26989018514517E-198	regulation of protein dephosphorylation
GO:0031115	16515	13	2	1	185	1	5	false	0.07027027027027295	0.523876404494378	3.2242212778637615E-20	negative regulation of microtubule polymerization
GO:0090092	16515	210	2	1	2933	1	2	false	0.0715990453459734	0.523876404494378	0.0	regulation of transmembrane receptor protein serine/threonine kinase signaling pathway
GO:0010639	16515	353	2	1	4930	1	3	false	0.07160243407723853	0.523876404494378	0.0	negative regulation of organelle organization
GO:0031348	16515	175	2	1	2432	1	3	false	0.07195723684204135	0.523876404494378	1.9660047871424766E-272	negative regulation of defense response
GO:0048869	16515	3513	2	2	13027	2	2	false	0.07270715815042098	0.523876404494378	0.0	cellular developmental process
GO:0006470	16515	298	2	1	3885	1	2	false	0.07670527670524353	0.523876404494378	0.0	protein dephosphorylation
GO:0045216	16515	172	2	2	618	2	1	false	0.07713489952951265	0.523876404494378	5.365653163564053E-158	cell-cell junction organization
GO:0002064	16515	183	2	1	2232	1	2	false	0.08198924731177411	0.523876404494378	4.0227967376985776E-274	epithelial cell development
GO:1904018	16515	167	2	1	2015	1	4	false	0.08287841191065612	0.523876404494378	2.732365144598463E-249	positive regulation of vasculature development
GO:0098552	16515	473	2	1	10934	2	3	false	0.0846515110053771	0.523876404494378	0.0	side of membrane
GO:0097478	16515	473	2	1	10934	2	2	false	0.0846515110053771	0.523876404494378	0.0	leaflet of membrane bilayer
GO:0031965	16515	279	2	1	3270	1	2	false	0.08532110091743372	0.523876404494378	0.0	nuclear membrane
GO:0051494	16515	138	2	1	1615	1	3	false	0.08544891640860372	0.523876404494378	5.365037252402088E-204	negative regulation of cytoskeleton organization
GO:0021700	16515	233	2	1	5265	2	1	false	0.08655859506957302	0.523876404494378	0.0	developmental maturation
GO:0003158	16515	99	2	1	1111	1	1	false	0.089108910891128	0.523876404494378	2.5075693172975568E-144	endothelium development
GO:0007043	16515	122	2	2	406	2	2	false	0.08977680471933122	0.523876404494378	3.8171500095233107E-107	cell-cell junction assembly
GO:0040017	16515	513	2	1	5694	1	3	false	0.09009483667014209	0.523876404494378	0.0	positive regulation of locomotion
GO:0051272	16515	495	2	1	5452	1	3	false	0.09079236977267265	0.523876404494378	0.0	positive regulation of cellular component movement
GO:0098742	16515	225	2	2	745	2	1	false	0.09092877246156601	0.523876404494378	2.012188514448222E-197	cell-cell adhesion via plasma-membrane adhesion molecules
GO:0070851	16515	108	2	1	1183	1	1	false	0.09129332206252973	0.523876404494378	2.680795070826118E-156	growth factor receptor binding
GO:0071772	16515	148	2	1	1598	1	2	false	0.09261576971212929	0.523876404494378	2.138030795342677E-213	response to BMP
GO:0098793	16515	525	2	1	10934	2	2	false	0.0937294354757623	0.523876404494378	0.0	presynapse
GO:0032102	16515	305	2	1	3240	1	3	false	0.09413580246904411	0.523876404494378	0.0	negative regulation of response to external stimulus
GO:0030509	16515	136	2	1	1424	1	3	false	0.09550561797752735	0.523876404494378	3.793407240085289E-194	BMP signaling pathway
GO:0035303	16515	183	2	1	1839	1	2	false	0.09951060358889463	0.5317919450303835	5.425185702300607E-258	regulation of dephosphorylation
GO:0043167	16515	2941	2	2	9221	2	1	false	0.10170291758441691	0.5317919450303835	0.0	ion binding
GO:0009897	16515	297	2	1	5657	2	3	false	0.10225505744583416	0.5317919450303835	0.0	external side of plasma membrane
GO:0031334	16515	230	2	1	2175	1	4	false	0.1057471264367554	0.5317919450303835	5.345464E-318	positive regulation of protein-containing complex assembly
GO:0071773	16515	148	2	1	1348	1	3	false	0.10979228486653823	0.5317919450303835	7.1362287997864515E-202	cellular response to BMP stimulus
GO:0019902	16515	238	2	1	2163	1	1	false	0.11003236245963954	0.5317919450303835	0.0	phosphatase binding
GO:0050803	16515	205	2	1	3583	2	1	false	0.1111707948992848	0.5317919450303835	0.0	regulation of synapse structure or activity
GO:0046785	16515	74	2	1	655	1	3	false	0.11297709923663347	0.5317919450303835	9.541090150463395E-100	microtubule polymerization
GO:0150105	16515	10	2	1	85	1	1	false	0.11764705882353056	0.5317919450303835	3.1957430936551194E-13	protein localization to cell-cell junction
GO:0005576	16515	681	2	1	10934	2	1	false	0.12069177159392683	0.5317919450303835	0.0	extracellular region
GO:0005912	16515	159	2	2	453	2	1	false	0.12269237531499909	0.5317919450303835	8.127486957214048E-127	adherens junction
GO:1990782	16515	86	2	1	700	1	1	false	0.12285714285713292	0.5317919450303835	1.1801061419983405E-112	protein tyrosine kinase binding
GO:0034332	16515	61	2	2	172	2	1	false	0.12443900448795787	0.5317919450303835	4.1921687468499633E-48	adherens junction organization
GO:0031967	16515	1126	2	1	9029	1	3	false	0.1247092701298217	0.5317919450303835	0.0	organelle envelope
GO:1902904	16515	134	2	1	1074	1	3	false	0.12476722532589667	0.5317919450303835	8.083625523314875E-175	negative regulation of supramolecular fiber organization
GO:0019725	16515	841	2	1	12869	2	3	false	0.12643570019427885	0.5317919450303835	0.0	cellular homeostasis
GO:0097060	16515	356	2	1	2794	1	2	false	0.1274158911954391	0.5317919450303835	0.0	synaptic membrane
GO:0035249	16515	86	2	1	673	1	1	false	0.12778603268944255	0.5317919450303835	4.3689130305858765E-111	synaptic transmission, glutamatergic
GO:0007017	16515	896	2	1	12841	2	1	false	0.13468928987860412	0.5317919450303835	0.0	microtubule-based process
GO:0005509	16515	635	2	2	1729	2	1	false	0.13474859691951632	0.5317919450303835	0.0	calcium ion binding
GO:0023052	16515	5095	2	2	13878	2	1	false	0.13476609907979165	0.5317919450303835	0.0	signaling
GO:0044089	16515	473	2	1	6743	2	3	false	0.1353827362549504	0.5317919450303835	0.0	positive regulation of cellular component biogenesis
GO:0031113	16515	50	2	1	363	1	4	false	0.1377410468319587	0.5317919450303835	1.0590257362228489E-62	regulation of microtubule polymerization
GO:0008285	16515	631	2	1	4571	1	3	false	0.1380441916424808	0.5317919450303835	0.0	negative regulation of cell population proliferation
GO:0071559	16515	221	2	1	1598	1	2	false	0.1382978723404079	0.5317919450303835	4.427655808593946E-278	response to transforming growth factor beta
GO:0045446	16515	88	2	1	636	1	2	false	0.13836477987420454	0.5317919450303835	2.027258069516952E-110	endothelial cell differentiation
GO:1903142	16515	6	2	1	43	1	3	false	0.13953488372092937	0.5317919450303835	1.6402977862213277E-7	positive regulation of establishment of endothelial barrier
GO:0065008	16515	3583	2	2	9584	2	1	false	0.13974108034615118	0.5317919450303835	0.0	regulation of biological quality
GO:0045603	16515	17	2	1	121	1	3	false	0.14049586776859638	0.5317919450303835	4.52569270401963E-21	positive regulation of endothelial cell differentiation
GO:0032502	16515	5265	2	2	13878	2	1	false	0.1439102689013286	0.5317919450303835	0.0	developmental process
GO:1901342	16515	292	2	1	2005	1	2	false	0.14563591022432387	0.5317919450303835	0.0	regulation of vasculature development
GO:2000114	16515	19	2	1	130	1	2	false	0.14615384615384472	0.5317919450303835	3.3162104897946754E-23	regulation of establishment of cell polarity
GO:0051129	16515	622	2	1	8126	2	3	false	0.1472385012964163	0.5317919450303835	0.0	negative regulation of cellular component organization
GO:0050728	16515	118	2	1	789	1	4	false	0.14955640050691305	0.5317919450303835	6.596306551690893E-144	negative regulation of inflammatory response
GO:0045597	16515	884	2	1	5910	1	4	false	0.14957698815616752	0.5317919450303835	0.0	positive regulation of cell differentiation
GO:0031109	16515	109	2	1	727	1	1	false	0.14993122420904562	0.5317919450303835	9.072358637503303E-133	microtubule polymerization or depolymerization
GO:0016311	16515	451	2	1	2991	1	1	false	0.1507856904046252	0.5317919450303835	0.0	dephosphorylation
GO:0032991	16515	4639	2	2	11845	2	1	false	0.15336337349872545	0.5317919450303835	0.0	protein-containing complex
GO:0001944	16515	651	2	1	4127	1	2	false	0.15774170099329327	0.5317919450303835	0.0	vasculature development
GO:0007154	16515	5113	2	2	12841	2	1	false	0.15852682739941548	0.5317919450303835	0.0	cell communication
GO:0071560	16515	215	2	1	1353	1	3	false	0.15890613451598912	0.5317919450303835	1.762581023349221E-256	cellular response to transforming growth factor beta stimulus
GO:0050807	16515	196	2	1	2362	2	3	false	0.15910751231649517	0.5317919450303835	1.4384110403117421E-292	regulation of synapse organization
GO:0022607	16515	2668	2	2	6683	2	2	false	0.1593422364830566	0.5317919450303835	0.0	cellular component assembly
GO:0072358	16515	659	2	1	4127	1	2	false	0.15968015507614733	0.5317919450303835	0.0	cardiovascular system development
GO:0044087	16515	839	2	1	9710	2	2	false	0.16535370846600256	0.545813568653265	0.0	regulation of cellular component biogenesis
GO:0005126	16515	201	2	1	1183	1	1	false	0.1699070160608222	0.5518882014296386	2.319387463272972E-233	cytokine receptor binding
GO:0044877	16515	821	2	1	9221	2	1	false	0.1701531988321942	0.5518882014296386	0.0	protein-containing complex binding
GO:0070507	16515	182	2	1	1034	1	3	false	0.1760154738877847	0.5581467364458977	3.4720163717168425E-208	regulation of microtubule cytoskeleton organization
GO:0045601	16515	31	2	1	175	1	2	false	0.1771428571428651	0.5581467364458977	4.0588013095923133E-35	regulation of endothelial cell differentiation
GO:0030855	16515	625	2	1	3506	1	2	false	0.17826583000558235	0.5581467364458977	0.0	epithelial cell differentiation
GO:0070161	16515	776	2	2	1821	2	1	false	0.18146049447507717	0.5581467364458977	0.0	anchoring junction
GO:0031111	16515	38	2	1	207	1	3	false	0.18357487922705204	0.5581467364458977	1.926193194576755E-42	negative regulation of microtubule polymerization or depolymerization
GO:0097435	16515	629	2	1	6509	2	1	false	0.18394586361911666	0.5581467364458977	0.0	supramolecular fiber organization
GO:0030513	16515	33	2	1	179	1	3	false	0.18435754189943604	0.5581467364458977	9.14162917880762E-37	positive regulation of BMP signaling pathway
GO:0032101	16515	863	2	1	4678	1	2	false	0.18448054724217872	0.5581467364458977	0.0	regulation of response to external stimulus
GO:0044085	16515	2890	2	2	6683	2	1	false	0.18696807308865288	0.5581467364458977	0.0	cellular component biogenesis
GO:0040012	16515	891	2	1	9059	2	2	false	0.18704649344701668	0.5581467364458977	0.0	regulation of locomotion
GO:0051270	16515	896	2	1	8723	2	3	false	0.19489370456418462	0.5694933133460349	0.0	regulation of cellular component movement
GO:0031975	16515	1126	2	1	10934	2	1	false	0.19536630574851327	0.5694933133460349	0.0	envelope
GO:0051240	16515	1553	2	1	7916	1	3	false	0.19618494189035546	0.5694933133460349	0.0	positive regulation of multicellular organismal process
GO:0009266	16515	220	2	1	1117	1	1	false	0.19695613249769037	0.5694933133460349	6.843214967461627E-240	response to temperature stimulus
GO:0009653	16515	2361	2	2	5265	2	2	false	0.20104521168423425	0.5768451073709182	0.0	anatomical structure morphogenesis
GO:0043679	16515	139	2	1	674	1	3	false	0.20623145400590281	0.5872086438488683	2.8332111861704507E-148	axon terminus
GO:0032272	16515	68	2	1	318	1	3	false	0.21383647798743907	0.6042500476463241	3.867658207121304E-71	negative regulation of protein polymerization
GO:0008283	16515	1612	2	1	13878	2	1	false	0.21882552995766183	0.6107318377696274	0.0	cell population proliferation
GO:0070848	16515	649	2	1	2958	1	1	false	0.21940500338104577	0.6107318377696274	0.0	response to growth factor
GO:0040011	16515	1650	2	1	13878	2	1	false	0.22365837764041085	0.6179598137768388	0.0	locomotion
GO:0010720	16515	490	2	1	2161	1	3	false	0.22674687644615604	0.6218866537824721	0.0	positive regulation of cell development
GO:0071840	16515	6683	2	2	13878	2	1	false	0.23187581903376142	0.6272723360562718	0.0	cellular component organization or biogenesis
GO:0005623	16515	1465	2	1	11845	2	1	false	0.23207394738811127	0.6272723360562718	0.0	cell
GO:0045765	16515	267	2	1	1132	1	3	false	0.23586572438170605	0.6321543971726594	9.939404513532307E-268	regulation of angiogenesis
GO:0072359	16515	983	2	1	4127	1	1	false	0.23818754543218112	0.6321543971726594	0.0	circulatory system development
GO:0006950	16515	3575	2	2	7281	2	1	false	0.24105058174855246	0.6321543971726594	0.0	response to stress
GO:0043254	16515	397	2	1	3074	2	3	false	0.24165285364680864	0.6321543971726594	0.0	regulation of protein-containing complex assembly
GO:0001568	16515	628	2	1	4812	2	2	false	0.2440056237145066	0.6321543971726594	0.0	blood vessel development
GO:0003008	16515	1482	2	1	6028	1	1	false	0.2458526874591416	0.6321543971726594	0.0	system process
GO:0051674	16515	1451	2	1	5875	1	1	false	0.2469787234045152	0.6321543971726594	0.0	localization of cell
GO:0010562	16515	1074	2	1	4324	1	3	false	0.24838112858466996	0.6321543971726594	0.0	positive regulation of phosphorus metabolic process
GO:0051493	16515	503	2	1	2019	1	2	false	0.2491332342744797	0.6321543971726594	0.0	regulation of cytoskeleton organization
GO:0051130	16515	1112	2	1	8217	2	3	false	0.25235864232381633	0.6323021470626794	0.0	positive regulation of cellular component organization
GO:0071363	16515	620	2	1	2444	1	2	false	0.25368248772489893	0.6323021470626794	0.0	cellular response to growth factor stimulus
GO:1902903	16515	333	2	1	2441	2	2	false	0.2542770028402196	0.6323021470626794	0.0	regulation of supramolecular fiber organization
GO:0016043	16515	6509	2	2	12854	2	2	false	0.256400585566798	0.6328014631686237	0.0	cellular component organization
GO:0050727	16515	291	2	1	1122	1	3	false	0.25935828877003336	0.6328014631686237	4.521695065141963E-278	regulation of inflammatory response
GO:0071944	16515	5612	2	2	10934	2	1	false	0.26341440040921293	0.6328014631686237	0.0	cell periphery
GO:0051247	16515	1579	2	1	5964	1	4	false	0.26475519785380186	0.6328014631686237	0.0	positive regulation of protein metabolic process
GO:0001885	16515	56	2	1	209	1	2	false	0.26794258373206803	0.6328014631686237	2.8308104810568325E-52	endothelial cell development
GO:0032270	16515	1481	2	1	5504	1	4	false	0.2690770348842491	0.6328014631686237	0.0	positive regulation of cellular protein metabolic process
GO:0031325	16515	2641	2	1	9799	1	4	false	0.26951729768258487	0.6328014631686237	0.0	positive regulation of cellular metabolic process
GO:0009893	16515	2828	2	1	10458	1	3	false	0.2704149933068421	0.6328014631686237	0.0	positive regulation of metabolic process
GO:0098978	16515	331	2	1	1222	1	1	false	0.2708674304420375	0.6328014631686237	3.922962351009685E-309	glutamatergic synapse
GO:0051258	16515	269	2	1	991	1	1	false	0.2714429868819834	0.6328014631686237	8.008927511866082E-251	protein polymerization
GO:0050896	16515	7281	2	2	13878	2	1	false	0.2752326419439924	0.6376507791621687	0.0	response to stimulus
GO:0051174	16515	1639	2	1	5798	1	2	false	0.2826836840292832	0.648306676202481	0.0	regulation of phosphorus metabolic process
GO:0009628	16515	1117	2	1	7281	2	1	false	0.2833082794128804	0.648306676202481	0.0	response to abiotic stimulus
GO:0031401	16515	1143	2	1	3972	1	3	false	0.2877643504531045	0.6544884312134633	0.0	positive regulation of protein modification process
GO:0031347	16515	579	2	1	1998	1	2	false	0.28978978978967446	0.6551005551002944	0.0	regulation of defense response
GO:0051173	16515	2492	2	1	8444	1	3	false	0.29512079583070805	0.6591741268351577	0.0	positive regulation of nitrogen compound metabolic process
GO:0006928	16515	2076	2	1	12841	2	1	false	0.2972127829431051	0.6591741268351577	0.0	movement of cell or subcellular component
GO:0007010	16515	1441	2	1	4814	1	1	false	0.2993352721239803	0.6591741268351577	0.0	cytoskeleton organization
GO:0051094	16515	1228	2	1	7511	2	3	false	0.30027515790861736	0.6591741268351577	0.0	positive regulation of developmental process
GO:0042127	16515	1354	2	1	8277	2	2	false	0.30042788622513894	0.6591741268351577	0.0	regulation of cell population proliferation
GO:1903140	16515	13	2	1	43	1	2	false	0.3023255813953467	0.6594587243302007	2.733969847284076E-11	regulation of establishment of endothelial barrier
GO:0003018	16515	149	2	1	478	1	1	false	0.3117154811715245	0.6721024736314212	3.9857870418346377E-128	vascular process in circulatory system
GO:0048585	16515	1457	2	1	8481	2	3	false	0.31409454651859986	0.6721024736314212	0.0	negative regulation of response to stimulus
GO:0009967	16515	1541	2	1	4877	1	5	false	0.31597293418101735	0.6721024736314212	0.0	positive regulation of signal transduction
GO:0045766	16515	150	2	1	473	1	3	false	0.3171247357293565	0.6721024736314212	1.2060548627082368E-127	positive regulation of angiogenesis
GO:0042995	16515	1906	2	1	10934	2	1	false	0.3182634551571402	0.6721024736314212	0.0	cell projection
GO:0099536	16515	688	2	1	2147	1	2	false	0.3204471355378102	0.6721024736314212	0.0	synaptic signaling
GO:0007178	16515	304	2	1	947	1	1	false	0.321013727560695	0.6721024736314212	2.6692498831821777E-257	transmembrane receptor protein serine/threonine kinase signaling pathway
GO:0003013	16515	478	2	1	1482	1	1	false	0.3225371120107893	0.6721024736314212	0.0	circulatory system process
GO:2000147	16515	486	2	1	1475	1	4	false	0.3294915254238059	0.678161560656859	0.0	positive regulation of cell motility
GO:0010604	16515	2560	2	1	7739	1	3	false	0.33079209200210213	0.678161560656859	0.0	positive regulation of macromolecule metabolic process
GO:0045595	16515	1604	2	1	8813	2	3	false	0.33089920654034405	0.678161560656859	0.0	regulation of cell differentiation
GO:0060284	16515	839	2	1	2508	1	2	false	0.33452950558254696	0.6791104890732039	0.0	regulation of cell development
GO:0016020	16515	6329	2	2	10934	2	1	false	0.3350295766107691	0.6791104890732039	0.0	membrane
GO:0006793	16515	3009	2	1	8863	1	1	false	0.33950129752937425	0.6791104890732039	0.0	phosphorus metabolic process
GO:0048646	16515	989	2	1	5265	2	2	false	0.34043202660364663	0.6791104890732039	0.0	anatomical structure formation involved in morphogenesis
GO:0005911	16515	453	2	2	776	2	1	false	0.3404655803128395	0.6791104890732039	4.8883159172596333E-228	cell-cell junction
GO:2000026	16515	1794	2	1	5196	1	3	false	0.345265588914855	0.6850216205597921	0.0	regulation of multicellular organismal development
GO:0030335	16515	468	2	1	1330	1	3	false	0.35187969924832446	0.6878597476481073	0.0	positive regulation of cell migration
GO:0098609	16515	745	2	2	1255	2	1	false	0.35219886006244683	0.6878597476481073	0.0	cell-cell adhesion
GO:0035295	16515	939	2	1	4812	2	2	false	0.3522284498680657	0.6878597476481073	0.0	tube development
GO:0045937	16515	1074	2	1	2991	1	3	false	0.35907723169522693	0.6956378746695422	0.0	positive regulation of phosphate metabolic process
GO:0005102	16515	1183	2	1	5904	2	1	false	0.360623209823149	0.6956378746695422	0.0	signaling receptor binding
GO:0019900	16515	786	2	1	2163	1	1	false	0.36338418862714505	0.6956378746695422	0.0	kinase binding
GO:0007167	16515	947	2	1	2604	1	1	false	0.3636712749612888	0.6956378746695422	0.0	enzyme linked receptor protein signaling pathway
GO:0007156	16515	137	2	2	225	2	1	false	0.3696825396825262	0.7011560577250953	7.383140797018059E-65	homophilic cell adhesion via plasma membrane adhesion molecules
GO:0009719	16515	1513	2	1	7281	2	1	false	0.3724435569900354	0.7011560577250953	0.0	response to endogenous stimulus
GO:0051246	16515	2575	2	1	6895	1	4	false	0.373459028281628	0.7011560577250953	0.0	regulation of protein metabolic process
GO:0032268	16515	2427	2	1	6488	1	3	false	0.37407521578362996	0.7011560577250953	0.0	regulation of cellular protein metabolic process
GO:0043169	16515	1836	2	2	2941	2	1	false	0.3896425622260604	0.7189976440351169	0.0	cation binding
GO:0031399	16515	1687	2	1	4320	1	2	false	0.39050925925843455	0.7189976440351169	0.0	regulation of protein modification process
GO:0033043	16515	1180	2	1	5370	2	2	false	0.3912251621735219	0.7189976440351169	0.0	regulation of organelle organization
GO:0031110	16515	81	2	1	207	1	2	false	0.39130434782608237	0.7189976440351169	1.1863298147324312E-59	regulation of microtubule polymerization or depolymerization
GO:0050794	16515	8239	2	2	12995	2	2	false	0.401954730578933	0.7349466397350098	0.0	regulation of cellular process
GO:0050793	16515	2287	2	1	9945	2	2	false	0.4070636084918051	0.7396204943919915	0.0	regulation of developmental process
GO:0005515	16515	5904	2	2	9221	2	1	false	0.40993045912445397	0.7396204943919915	0.0	protein binding
GO:0032879	16515	2429	2	1	10462	2	2	false	0.41045963093603816	0.7396204943919915	0.0	regulation of localization
GO:0050789	16515	8917	2	2	13878	2	2	false	0.41282534736715193	0.740306993115133	0.0	regulation of biological process
GO:0019219	16515	2640	2	1	6350	1	4	false	0.4157480314960086	0.741980936593355	0.0	regulation of nucleobase-containing compound metabolic process
GO:0080134	16515	1277	2	1	5300	2	2	false	0.4238675862633964	0.7513243329090138	0.0	regulation of response to stress
GO:0009889	16515	2875	2	1	6647	1	2	false	0.4325259515560682	0.7513243329090138	0.0	regulation of biosynthetic process
GO:0048584	16515	2094	2	1	8465	2	3	false	0.43357238244826934	0.7513243329090138	0.0	positive regulation of response to stimulus
GO:0009059	16515	3643	2	1	8388	1	2	false	0.43431092036376584	0.7513243329090138	0.0	macromolecule biosynthetic process
GO:0005773	16515	3678	2	1	8452	1	2	false	0.4351632749624206	0.7513243329090138	0.0	vacuole
GO:0023056	16515	1745	2	1	6990	2	3	false	0.43699019366488334	0.7513243329090138	0.0	positive regulation of signaling
GO:0001525	16515	458	2	1	1048	1	2	false	0.43702290076317074	0.7513243329090138	5.5632098852366E-311	angiogenesis
GO:0031326	16515	2783	2	1	6367	1	3	false	0.4370975341588632	0.7513243329090138	0.0	regulation of cellular biosynthetic process
GO:0045296	16515	313	2	2	471	2	1	false	0.4411437864210829	0.7534048938135128	8.133887693569898E-130	cadherin binding
GO:0034645	16515	3359	2	1	7536	1	3	false	0.4457271762219222	0.7534048938135128	0.0	cellular macromolecule biosynthetic process
GO:0070160	16515	116	2	1	453	2	1	false	0.44699056437902684	0.7534048938135128	2.7755055669990687E-111	tight junction
GO:0051252	16515	2375	2	1	5290	1	3	false	0.44896030245695573	0.7534048938135128	0.0	regulation of RNA metabolic process
GO:0010647	16515	1736	2	1	6661	2	3	false	0.4533484092089798	0.7534048938135128	0.0	positive regulation of cell communication
GO:0000226	16515	727	2	1	1603	1	2	false	0.4535246412975962	0.7534048938135128	0.0	microtubule cytoskeleton organization
GO:0006954	16515	627	2	1	1379	1	1	false	0.4546773023932808	0.7534048938135128	0.0	inflammatory response
GO:0043933	16515	1711	2	1	6509	2	1	false	0.4566644189757515	0.7534048938135128	0.0	protein-containing complex subunit organization
GO:0070887	16515	2939	2	1	6418	1	2	false	0.4579308195697249	0.7534048938135128	0.0	cellular response to chemical stimulus
GO:0005634	16515	3375	2	1	7335	1	1	false	0.46012269938630634	0.7534048938135128	0.0	nucleus
GO:0032271	16515	210	2	1	456	1	2	false	0.46052631578949305	0.7534048938135128	5.950381232648574E-136	regulation of protein polymerization
GO:0051239	16515	2782	2	1	10089	2	2	false	0.47547574013626226	0.7673233925352173	0.0	regulation of multicellular organismal process
GO:0065007	16515	9584	2	2	13878	2	1	false	0.4768983520948942	0.7673233925352173	0.0	biological regulation
GO:0033036	16515	2808	2	1	5875	1	1	false	0.47795744680895536	0.7673233925352173	0.0	macromolecule localization
GO:0090304	16515	3833	2	1	8019	1	2	false	0.4779897742858977	0.7673233925352173	0.0	nucleic acid metabolic process
GO:0010467	16515	3646	2	1	7606	1	1	false	0.47935840126125334	0.7673233925352173	0.0	gene expression
GO:0007179	16515	167	2	1	346	1	2	false	0.48265895953756105	0.7673233925352173	2.0029217406586824E-103	transforming growth factor beta receptor signaling pathway
GO:0010468	16515	2644	2	1	5456	1	2	false	0.48460410557359895	0.7673233925352173	0.0	regulation of gene expression
GO:0010556	16515	2677	2	1	5514	1	3	false	0.48549147624212136	0.7673233925352173	0.0	regulation of macromolecule biosynthetic process
GO:0006351	16515	2161	2	1	4421	1	3	false	0.4888034381364633	0.7692982380797503	0.0	transcription, DNA-templated
GO:0043296	16515	130	2	1	453	2	1	false	0.49204907304300116	0.7711525388447035	2.8542323203351293E-117	apical junction complex
GO:0006139	16515	4384	2	1	8848	1	5	false	0.49547920433637904	0.7732792603241396	0.0	nucleobase-containing compound metabolic process
GO:0009058	16515	4757	2	1	9406	1	1	false	0.5057410163721884	0.7777504971217225	0.0	biosynthetic process
GO:0022603	16515	970	2	1	3247	2	2	false	0.5082951588462652	0.7777504971217225	0.0	regulation of anatomical structure morphogenesis
GO:0032774	16515	2371	2	1	4657	1	3	false	0.5091260468124964	0.7777504971217225	0.0	RNA biosynthetic process
GO:0046483	16515	4528	2	1	8863	1	1	false	0.5108879611877025	0.7777504971217225	0.0	heterocycle metabolic process
GO:0051171	16515	4412	2	1	8635	1	2	false	0.5109438332384818	0.7777504971217225	0.0	regulation of nitrogen compound metabolic process
GO:0080090	16515	4581	2	1	8908	1	2	false	0.5142568477784497	0.7777504971217225	0.0	regulation of primary metabolic process
GO:0006725	16515	4570	2	1	8863	1	1	false	0.5156267629462289	0.7777504971217225	0.0	cellular aromatic compound metabolic process
GO:0044249	16515	4600	2	1	8896	1	2	false	0.5170863309352786	0.7777504971217225	0.0	cellular biosynthetic process
GO:1901576	16515	4681	2	1	9027	1	2	false	0.518555444775452	0.7777504971217225	0.0	organic substance biosynthetic process
GO:0043412	16515	3949	2	1	7606	1	1	false	0.5191953720732142	0.7777504971217225	0.0	macromolecule modification
GO:0035239	16515	770	2	1	2445	2	2	false	0.5307652144206207	0.7842837554801736	0.0	tube morphogenesis
GO:1901360	16515	4777	2	1	8995	1	1	false	0.5310728182328325	0.7842837554801736	0.0	organic cyclic compound metabolic process
GO:0012505	16515	3456	2	1	10934	2	3	false	0.5322708642390094	0.7842837554801736	0.0	endomembrane system
GO:0018130	16515	3081	2	1	5741	1	2	false	0.5366660860487552	0.7842837554801736	0.0	heterocycle biosynthetic process
GO:2000145	16515	829	2	1	1544	1	3	false	0.5369170984451738	0.7842837554801736	0.0	regulation of cell motility
GO:0019438	16515	3096	2	1	5759	1	2	false	0.5375933321753205	0.7842837554801736	0.0	aromatic compound biosynthetic process
GO:0009966	16515	2880	2	1	5336	1	4	false	0.539730134934311	0.7842837554801736	0.0	regulation of signal transduction
GO:0048523	16515	4164	2	1	12864	2	3	false	0.5426272538044857	0.7842837554801736	0.0	negative regulation of cellular process
GO:0007267	16515	1687	2	1	5153	2	2	false	0.5476279119758475	0.7842837554801736	0.0	cell-cell signaling
GO:0019220	16515	1639	2	1	2991	1	2	false	0.547977265128627	0.7842837554801736	0.0	regulation of phosphate metabolic process
GO:1901362	16515	3230	2	1	5889	1	2	false	0.5484802173548106	0.7842837554801736	0.0	organic cyclic compound biosynthetic process
GO:0043005	16515	1047	2	1	1906	1	1	false	0.54931794333664	0.7842837554801736	0.0	neuron projection
GO:0034641	16515	5039	2	1	9147	1	2	false	0.5508910025088619	0.7842837554801736	0.0	cellular nitrogen compound metabolic process
GO:0009605	16515	2447	2	1	7281	2	1	false	0.5592411605685275	0.789110141607972	0.0	response to external stimulus
GO:0048519	16515	4686	2	1	13878	2	2	false	0.5613174994517115	0.789110141607972	0.0	negative regulation of biological process
GO:0120193	16515	58	2	1	172	2	1	false	0.56201550387595	0.789110141607972	2.8009604488538134E-47	tight junction organization
GO:0031090	16515	3159	2	1	9284	2	2	false	0.5647710326371135	0.789110141607972	0.0	organelle membrane
GO:0007166	16515	2604	2	1	4610	1	1	false	0.5648590021697816	0.789110141607972	0.0	cell surface receptor signaling pathway
GO:0030334	16515	777	2	1	1360	1	2	false	0.5713235294118674	0.7951629719053229	0.0	regulation of cell migration
GO:0030424	16515	602	2	1	1047	1	1	false	0.5749761222538338	0.7972717234226022	3.60013370824989E-309	axon
GO:0060255	16515	4602	2	1	7947	1	2	false	0.5790864477184862	0.7999972036999827	0.0	regulation of macromolecule metabolic process
GO:0006355	16515	1873	2	1	3216	1	4	false	0.5824004975125974	0.800277700531844	0.0	regulation of transcription, DNA-templated
GO:0019538	16515	5250	2	1	8935	1	3	false	0.5875769445978096	0.800277700531844	0.0	protein metabolic process
GO:0048522	16515	4621	2	1	12886	2	3	false	0.5886318945909153	0.800277700531844	0.0	positive regulation of cellular process
GO:0007165	16515	4610	2	1	12851	2	5	false	0.5887867740014167	0.800277700531844	0.0	signal transduction
GO:0005488	16515	9221	2	2	11969	2	1	false	0.5935119881858022	0.800277700531844	0.0	binding
GO:0019899	16515	2163	2	1	5904	2	1	false	0.5985419429819703	0.800277700531844	0.0	enzyme binding
GO:0023051	16515	3308	2	1	9004	2	2	false	0.5998332753785816	0.800277700531844	0.0	regulation of signaling
GO:1902396	16515	6	2	1	10	1	1	false	0.5999999999999995	0.800277700531844	0.00476190476190475	protein localization to bicellular tight junction
GO:0009888	16515	1798	2	1	4812	2	1	false	0.607733334160691	0.800277700531844	0.0	tissue development
GO:0034654	16515	3033	2	1	4963	1	5	false	0.6111223050563478	0.800277700531844	0.0	nucleobase-containing compound biosynthetic process
GO:0048878	16515	1045	2	1	1707	1	1	false	0.6121851200940747	0.800277700531844	0.0	chemical homeostasis
GO:0098590	16515	2390	2	1	6329	2	2	false	0.6126887369938022	0.800277700531844	0.0	plasma membrane region
GO:0048468	16515	1897	2	1	5006	2	3	false	0.6143380391081621	0.800277700531844	0.0	cell development
GO:0048583	16515	3777	2	1	9953	2	2	false	0.6149830247115128	0.800277700531844	0.0	regulation of response to stimulus
GO:0043184	16515	8	2	1	13	1	1	false	0.6153846153846159	0.800277700531844	7.77000777000776E-4	vascular endothelial growth factor receptor 2 binding
GO:0048518	16515	5275	2	1	13878	2	2	false	0.6157384858932995	0.800277700531844	0.0	positive regulation of biological process
GO:0030010	16515	129	2	1	209	1	1	false	0.6172248803828019	0.800277700531844	7.065033185572077E-60	establishment of cell polarity
GO:0060429	16515	1111	2	1	1798	1	1	false	0.6179087875420136	0.800277700531844	0.0	epithelium development
GO:0055082	16515	717	2	1	1156	1	2	false	0.6202422145332385	0.8005202284460137	0.0	cellular chemical homeostasis
GO:0006952	16515	1379	2	1	3575	2	1	false	0.6227439041058103	0.8009775042464388	0.0	defense response
GO:0006357	16515	1292	2	1	2065	1	2	false	0.6256658595646695	0.8019703285828925	0.0	regulation of transcription by RNA polymerase II
GO:0010646	16515	3269	2	1	8383	2	2	false	0.6278745320764318	0.8020452070702366	0.0	regulation of cell communication
GO:2000112	16515	2359	2	1	3737	1	3	false	0.6312550173929603	0.8036113361350655	0.0	regulation of cellular macromolecule biosynthetic process
GO:0044271	16515	3707	2	1	5830	1	2	false	0.6358490566033003	0.8067064561667721	0.0	cellular nitrogen compound biosynthetic process
GO:0048514	16515	544	2	1	834	1	2	false	0.6522781774579041	0.8247449498027059	3.51874571010287E-233	blood vessel morphogenesis
GO:0005575	16515	11845	2	2	14589	2	1	false	0.6591923897048987	0.8306714910808352	0.0	cellular_component
GO:0031323	16515	4758	2	1	11275	2	3	false	0.6659325087964487	0.8314938194015534	0.0	regulation of cellular metabolic process
GO:0051179	16515	5875	2	1	13878	2	1	false	0.6674714852900016	0.8314938194015534	0.0	localization
GO:0044267	16515	4687	2	1	7022	1	2	false	0.6674736542281041	0.8314938194015534	0.0	cellular protein metabolic process
GO:2001141	16515	2128	2	1	3182	1	4	false	0.6687617850414639	0.8314938194015534	0.0	regulation of RNA biosynthetic process
GO:0003674	16515	11969	2	2	14589	2	1	false	0.6730667995212539	0.831571006263008	0.0	molecular_function
GO:0019222	16515	5105	2	1	11880	2	2	false	0.6747942851431983	0.831571006263008	0.0	regulation of metabolic process
GO:0048870	16515	1451	2	1	2148	1	3	false	0.675512104283355	0.831571006263008	0.0	cell motility
GO:0032501	16515	6028	2	1	13878	2	1	false	0.6800651759953393	0.8336299736610553	0.0	multicellular organismal process
GO:1901564	16515	6170	2	1	9003	1	2	false	0.6853271131903249	0.8336299736610553	0.0	organonitrogen compound metabolic process
GO:0072507	16515	447	2	1	652	1	2	false	0.6855828220858939	0.8336299736610553	1.5162498349701476E-175	divalent inorganic cation homeostasis
GO:0050801	16515	717	2	1	1045	1	1	false	0.6861244019140589	0.8336299736610553	1.6318728044228007E-281	ion homeostasis
GO:0120192	16515	55	2	1	124	2	2	false	0.6923682140046977	0.8363697018429455	1.442520062364681E-36	tight junction assembly
GO:0034622	16515	991	2	1	1426	1	1	false	0.6949509116407051	0.8363697018429455	0.0	cellular protein-containing complex assembly
GO:0036211	16515	3764	2	1	5415	1	2	false	0.6951061865182656	0.8363697018429455	0.0	protein modification process
GO:0006366	16515	1511	2	1	2161	1	1	false	0.6992133271631297	0.8386063377229818	0.0	transcription by RNA polymerase II
GO:0051716	16515	5952	2	1	13037	2	2	false	0.7046775995641958	0.8403595594859894	0.0	cellular response to stimulus
GO:0070696	16515	12	2	1	17	1	1	false	0.705882352941178	0.8403595594859894	1.6160310277957323E-4	transmembrane receptor protein serine/threonine kinase binding
GO:0006873	16515	590	2	1	834	1	2	false	0.7074340527576426	0.8403595594859894	3.900428870011724E-218	cellular ion homeostasis
GO:0071310	16515	2428	2	1	3396	1	2	false	0.7149587750292418	0.8457496871151846	0.0	cellular response to organic substance
GO:0055074	16515	410	2	1	571	1	2	false	0.7180385288966885	0.8457496871151846	8.549799163110391E-147	calcium ion homeostasis
GO:0044260	16515	6589	2	1	9167	1	2	false	0.7187738627761757	0.8457496871151846	0.0	cellular macromolecule metabolic process
GO:0042592	16515	1707	2	1	3583	2	1	false	0.7259298632900306	0.8514837704628346	0.0	homeostatic process
GO:0072503	16515	432	2	1	591	1	2	false	0.7309644670052866	0.8547013987240499	9.438586831544698E-149	cellular divalent inorganic cation homeostasis
GO:0065003	16515	1426	2	1	2900	2	2	false	0.7417418610454604	0.8645928567811147	0.0	protein-containing complex assembly
GO:0005886	16515	5537	2	2	6400	2	2	false	0.7484771057987615	0.869725733529402	0.0	plasma membrane
GO:0043297	16515	62	2	1	122	2	1	false	0.7601950955155118	0.8805986665443661	2.6517475427186142E-36	apical junction assembly
GO:0061028	16515	43	2	1	56	1	1	false	0.7678571428571586	0.8839018340797494	5.291249605637033E-13	establishment of endothelial barrier
GO:0005737	16515	6076	2	1	11683	2	2	false	0.7696903841589504	0.8839018340797494	0.0	cytoplasm
GO:0006874	16515	401	2	1	520	1	3	false	0.7711538461537717	0.8839018340797494	8.128339723813053E-121	cellular calcium ion homeostasis
GO:0010033	16515	2958	2	1	3829	1	1	false	0.7725254635656792	0.8839018340797494	0.0	response to organic substance
GO:0042221	16515	3829	2	1	7281	2	1	false	0.7752532936077461	0.8843103318522607	0.0	response to chemical
GO:0019903	16515	186	2	1	238	1	1	false	0.7815126050419079	0.8887323221970477	8.720950114013396E-54	protein phosphatase binding
GO:0120025	16515	1906	2	1	2390	1	2	false	0.797489539750139	0.902681480639353	0.0	plasma membrane bounded cell projection
GO:0005923	16515	109	2	1	136	1	2	false	0.8014705882352829	0.902681480639353	4.2967516406471906E-29	bicellular tight junction
GO:0006464	16515	3764	2	1	4687	1	2	false	0.8030723277178098	0.902681480639353	0.0	cellular protein modification process
GO:0006875	16515	511	2	1	636	1	2	false	0.8034591194966896	0.902681480639353	3.29941028818315E-136	cellular metal ion homeostasis
GO:0043227	16515	7507	2	1	9283	1	1	false	0.808682537973074	0.9058215815734432	0.0	membrane-bounded organelle
GO:0043231	16515	7335	2	1	9029	1	2	false	0.812382323626683	0.9072413374633316	0.0	intracellular membrane-bounded organelle
GO:0000902	16515	960	2	2	1057	2	1	false	0.8248043347382629	0.9183642294249913	4.187268842637695E-140	cell morphogenesis
GO:0070700	16515	10	2	1	12	1	1	false	0.8333333333333331	0.9245398825641776	0.015151515151515157	BMP receptor binding
GO:0048856	16515	4812	2	2	5265	2	1	false	0.8353081512711203	0.9245398825641776	0.0	anatomical structure development
GO:0071495	16515	1268	2	1	1513	1	1	false	0.8380700594853455	0.9248524620947747	3.6313787365830666E-290	cellular response to endogenous stimulus
GO:0043229	16515	9004	2	1	10673	1	2	false	0.8436240981907518	0.92765196351331	0.0	intracellular organelle
GO:0043170	16515	7606	2	1	8995	1	1	false	0.8455808782695051	0.92765196351331	0.0	macromolecule metabolic process
GO:0050808	16515	377	2	1	618	2	1	false	0.848310805494776	0.9279176846027901	9.974271446309599E-179	synapse organization
GO:0110165	16515	10934	2	2	11845	2	1	false	0.8520889902826382	0.9293251268287253	0.0	cellular anatomical entity
GO:0009987	16515	12841	2	2	13878	2	1	false	0.8561333170471993	0.9294019933554728	0.0	cellular process
GO:0070830	16515	54	2	1	63	1	2	false	0.857142857142849	0.9294019933554728	4.2251694517571955E-11	bicellular tight junction assembly
GO:0016070	16515	3298	2	1	3833	1	1	false	0.8604226454472057	0.9302540485559645	0.0	RNA metabolic process
GO:0055065	16515	571	2	1	652	1	2	false	0.8757668711654794	0.9407368665737593	1.1535948196394761E-105	metal ion homeostasis
GO:0006807	16515	8339	2	1	9406	1	1	false	0.8865617690907434	0.9407368665737593	0.0	nitrogen compound metabolic process
GO:0046872	16515	1729	2	2	1836	2	1	false	0.8868087834594549	0.9407368665737593	1.6689959932889248E-176	metal ion binding
GO:0030003	16515	577	2	1	650	1	2	false	0.8876923076924097	0.9407368665737593	1.3574272566703099E-98	cellular cation homeostasis
GO:0019901	16515	700	2	1	786	1	1	false	0.8905852417304252	0.9407368665737593	2.985224654691716E-117	protein kinase binding
GO:0045202	16515	1222	2	1	1821	2	1	false	0.8919196673715015	0.9407368665737593	0.0	synapse
GO:0055080	16515	640	2	1	717	1	1	false	0.8926080892606806	0.9407368665737593	1.3362150715858248E-105	cation homeostasis
GO:0008152	16515	9406	2	1	13878	2	1	false	0.8961792902955413	0.9407368665737593	0.0	metabolic process
GO:0044237	16515	8863	2	1	13059	2	2	false	0.8967759585791586	0.9407368665737593	0.0	cellular metabolic process
GO:0008104	16515	2531	2	1	2808	1	1	false	0.9013532763532341	0.9407368665737593	0.0	protein localization
GO:1903506	16515	2128	2	1	2359	1	2	false	0.9020771513364592	0.9407368665737593	0.0	regulation of nucleic acid-templated transcription
GO:0007275	16515	4343	2	1	6284	2	2	false	0.904627310640097	0.9407368665737593	0.0	multicellular organism development
GO:0008150	16515	13878	2	2	14589	2	1	false	0.904901259129079	0.9407368665737593	0.0	biological_process
GO:0016477	16515	1315	2	1	1451	1	1	false	0.9062715368704692	0.9407368665737593	2.5941692467191015E-195	cell migration
GO:0098771	16515	651	2	1	717	1	1	false	0.9079497907950491	0.9407368665737593	4.095764458482241E-95	inorganic ion homeostasis
GO:0044238	16515	8708	2	1	9406	1	1	false	0.9257920476364541	0.9565662985274166	0.0	primary metabolic process
GO:0006996	16515	4814	2	1	6509	2	1	false	0.9322169209555884	0.9605439544652886	0.0	organelle organization
GO:0071704	16515	8995	2	1	9406	1	1	false	0.9563044864969051	0.9826489627089411	0.0	organic substance metabolic process
GO:0043226	16515	9283	2	1	10934	2	1	false	0.9772116647640889	0.9972409670051685	0.0	organelle
GO:0048731	16515	4127	2	1	4812	2	2	false	0.9797611562455119	0.9972409670051685	0.0	system development
GO:0008015	16515	470	2	1	478	1	1	false	0.9832635983261236	0.9972409670051685	1.5691746997656132E-17	blood circulation
GO:0099537	16515	678	2	1	688	1	1	false	0.9854651162789891	0.9972409670051685	1.6308581617624151E-22	trans-synaptic signaling
GO:0005622	16515	10525	2	1	11845	2	1	false	0.9875896147787252	0.9972409670051685	0.0	intracellular
GO:0007155	16515	1255	2	2	1260	2	1	false	0.9920760997011433	0.9972409670051685	3.808723211297523E-14	cell adhesion
GO:0098916	16515	673	2	1	678	1	1	false	0.9926253687314729	0.9972409670051685	8.500657496417303E-13	anterograde trans-synaptic signaling
GO:0006796	16515	2991	2	1	3009	1	1	false	0.9940179461596822	0.9972409670051685	1.6476590431454356E-47	phosphate-containing compound metabolic process
GO:0097659	16515	2359	2	1	2371	1	1	false	0.9949388443690911	0.9972409670051685	1.5605119001577283E-32	nucleic acid-templated transcription
GO:0030154	16515	3328	2	1	3513	2	1	false	0.9972409670051685	0.9972409670051685	6.4067112836E-314	cell differentiation
GO:0000000	16515	14589	2	2	0	0	0	true	1.0	1.0	1.0	Gene Ontology
GO:0007268	16515	673	2	1	673	1	1	true	1.0	1.0	1.0	chemical synaptic transmission
