## Supplementary File S3 for "PIGNON: A protein-protein interaction-guided functional enrichment analysis for quantitative proteomics": table-mcl2_cluster1542-Parent-Child-Union-Benjamini-Hochberg.txt

ID	Pop.total	Pop.term	Study.total	Study.term	Pop.family	Study.family	nparents	is.trivial	p	p.adjusted	p.min	name
GO:0023041	16515	5	2	1	4610	1	1	false	0.001084598698481575	0.07483731019522868	5.775891098562298E-17	neuronal signal transduction
GO:0030867	16515	26	2	1	2480	1	3	false	0.010483870967756118	0.3323577830632227	2.552613090859439E-62	rough endoplasmic reticulum membrane
GO:0044306	16515	158	2	1	10934	1	2	false	0.014450338394053162	0.3323577830632227	0.0	neuron projection terminus
GO:0043062	16515	323	2	1	6509	1	1	false	0.04962359809481442	0.707528594027199	0.0	extracellular structure organization
GO:0005783	16515	543	2	1	8452	1	3	false	0.0642451490769298	0.707528594027199	0.0	endoplasmic reticulum
GO:0005635	16515	446	2	1	6747	1	3	false	0.06610345338672032	0.707528594027199	0.0	nuclear envelope
GO:0031965	16515	279	2	1	3270	1	2	false	0.08532110091743372	0.707528594027199	0.0	nuclear membrane
GO:0044877	16515	821	2	1	9221	1	1	false	0.0890358963242372	0.707528594027199	0.0	protein-containing complex binding
GO:0031975	16515	1126	2	1	10934	1	1	false	0.10298152551709304	0.707528594027199	0.0	envelope
GO:0031967	16515	1126	2	1	9029	1	3	false	0.1247092701298217	0.707528594027199	0.0	organelle envelope
GO:0005791	16515	77	2	1	543	1	1	false	0.1418047882136262	0.707528594027199	1.0988158503889974E-95	rough endoplasmic reticulum
GO:0006935	16515	556	2	1	3829	1	2	false	0.14520762601190845	0.707528594027199	0.0	chemotaxis
GO:0060322	16515	701	2	1	4812	1	1	false	0.14567747298423697	0.707528594027199	0.0	head development
GO:0042175	16515	976	2	1	6329	1	2	false	0.1542107757936786	0.707528594027199	0.0	nuclear outer membrane-endoplasmic reticulum membrane network
GO:0008092	16515	957	2	1	5904	1	1	false	0.16209349593456024	0.707528594027199	0.0	cytoskeletal protein binding
GO:0042330	16515	556	2	1	3248	1	2	false	0.17118226600997122	0.707528594027199	0.0	taxis
GO:0042995	16515	1906	2	1	10934	1	1	false	0.17431863910815049	0.707528594027199	0.0	cell projection
GO:0051015	16515	190	2	1	1019	1	2	false	0.1864573110892257	0.7147530258420318	4.066792673797052E-212	actin filament binding
GO:0007420	16515	659	2	1	3235	1	3	false	0.20370942813013165	0.7348775265327786	0.0	brain development
GO:0007417	16515	893	2	1	4127	1	2	false	0.21637993699987298	0.7348775265327786	0.0	central nervous system development
GO:0040011	16515	1650	2	1	13878	2	1	false	0.22365837764041085	0.7348775265327786	0.0	locomotion
GO:0005789	16515	960	2	1	3161	1	2	false	0.3037013603293256	0.939125376999968	0.0	endoplasmic reticulum membrane
GO:0012505	16515	3456	2	1	10934	1	3	false	0.31607828791008497	0.939125376999968	0.0	endomembrane system
GO:0009605	16515	2447	2	1	7281	1	1	false	0.3360802087618808	0.939125376999968	0.0	response to external stimulus
GO:0031090	16515	3159	2	1	9284	1	2	false	0.3402628177536116	0.939125376999968	0.0	organelle membrane
GO:0015631	16515	354	2	1	957	1	1	false	0.3699059561127681	0.9506448340822182	5.238274028515363E-273	tubulin binding
GO:0098590	16515	2390	2	1	6329	1	2	false	0.37762679728146903	0.9506448340822182	0.0	plasma membrane region
GO:0003779	16515	408	2	1	957	1	1	false	0.4263322884011807	0.9506448340822182	1.0609776100054898E-282	actin binding
GO:0005773	16515	3678	2	1	8452	1	2	false	0.4351632749624206	0.9506448340822182	0.0	vacuole
GO:0005634	16515	3375	2	1	7335	1	1	false	0.46012269938630634	0.9506448340822182	0.0	nucleus
GO:0007399	16515	1971	2	1	4127	1	1	false	0.4775866246659873	0.9506448340822182	0.0	nervous system development
GO:0071944	16515	5612	2	1	10934	1	1	false	0.5132613865040625	0.9506448340822182	0.0	cell periphery
GO:0005737	16515	6076	2	1	11683	1	2	false	0.5200718993428045	0.9506448340822182	0.0	cytoplasm
GO:0042221	16515	3829	2	1	7281	1	1	false	0.5258893009187912	0.9506448340822182	0.0	response to chemical
GO:0043005	16515	1047	2	1	1906	1	1	false	0.54931794333664	0.9506448340822182	0.0	neuron projection
GO:0030424	16515	602	2	1	1047	1	1	false	0.5749761222538338	0.9506448340822182	3.60013370824989E-309	axon
GO:0016020	16515	6329	2	1	10934	1	1	false	0.5788366563045235	0.9506448340822182	0.0	membrane
GO:0007165	16515	4610	2	1	12851	2	5	false	0.5887867740014167	0.9506448340822182	0.0	signal transduction
GO:0098588	16515	1881	2	1	3159	1	1	false	0.5954415954409462	0.9506448340822182	0.0	bounding membrane of organelle
GO:0023052	16515	5095	2	1	13878	2	1	false	0.599489557351409	0.9506448340822182	0.0	signaling
GO:0032502	16515	5265	2	1	13878	2	1	false	0.6148445949070811	0.9506448340822182	0.0	developmental process
GO:0007154	16515	5113	2	1	12841	2	1	false	0.637828596625818	0.9506448340822182	0.0	cell communication
GO:0005515	16515	5904	2	1	9221	1	1	false	0.6402776271612878	0.9506448340822182	0.0	protein binding
GO:0048513	16515	3125	2	1	4812	1	2	false	0.6494181213633105	0.9506448340822182	0.0	animal organ development
GO:0032501	16515	6028	2	1	13878	2	1	false	0.6800651759953393	0.9506448340822182	0.0	multicellular organismal process
GO:0007275	16515	4343	2	1	6284	1	2	false	0.6911203055396322	0.9506448340822182	0.0	multicellular organism development
GO:0051716	16515	5952	2	1	13037	2	2	false	0.7046775995641958	0.9506448340822182	0.0	cellular response to stimulus
GO:0071840	16515	6683	2	1	13878	2	1	false	0.7312312569110183	0.9506448340822182	0.0	cellular component organization or biogenesis
GO:0008017	16515	265	2	1	354	1	1	false	0.748587570621612	0.9506448340822182	4.169266417251734E-86	microtubule binding
GO:0016043	16515	6509	2	1	12854	2	2	false	0.7563580887694212	0.9506448340822182	0.0	cellular component organization
GO:0005488	16515	9221	2	1	11969	1	1	false	0.7704068844477681	0.9506448340822182	0.0	binding
GO:0050896	16515	7281	2	1	13878	2	1	false	0.7740539987858934	0.9506448340822182	0.0	response to stimulus
GO:0120025	16515	1906	2	1	2390	1	2	false	0.797489539750139	0.9506448340822182	0.0	plasma membrane bounded cell projection
GO:0043227	16515	7507	2	1	9283	1	1	false	0.808682537973074	0.9506448340822182	0.0	membrane-bounded organelle
GO:0043231	16515	7335	2	1	9029	1	2	false	0.812382323626683	0.9506448340822182	0.0	intracellular membrane-bounded organelle
GO:0043229	16515	9004	2	1	10673	1	2	false	0.8436240981907518	0.9506448340822182	0.0	intracellular organelle
GO:0043226	16515	9283	2	1	10934	1	1	false	0.849003109566795	0.9506448340822182	0.0	organelle
GO:0009987	16515	12841	2	2	13878	2	1	false	0.8561333170471993	0.9506448340822182	0.0	cellular process
GO:0048731	16515	4127	2	1	4812	1	2	false	0.8576475477984249	0.9506448340822182	0.0	system development
GO:0005886	16515	5537	2	1	6400	1	2	false	0.8651562500031486	0.9506448340822182	0.0	plasma membrane
GO:0050794	16515	8239	2	1	12995	2	2	false	0.8660714333304281	0.9506448340822182	0.0	regulation of cellular process
GO:0050789	16515	8917	2	1	13878	2	2	false	0.8722301361263364	0.9506448340822182	0.0	regulation of biological process
GO:0005622	16515	10525	2	1	11845	1	1	false	0.8885605740914505	0.9506448340822182	0.0	intracellular
GO:0065007	16515	9584	2	1	13878	2	1	false	0.9042804921127321	0.9506448340822182	0.0	biological regulation
GO:0008150	16515	13878	2	2	14589	2	1	false	0.904901259129079	0.9506448340822182	0.0	biological_process
GO:0048856	16515	4812	2	1	5265	1	1	false	0.9139601139625344	0.9506448340822182	0.0	anatomical structure development
GO:0110165	16515	10934	2	1	11845	1	1	false	0.9230899113551975	0.9506448340822182	0.0	cellular anatomical entity
GO:0005575	16515	11845	2	1	14589	2	1	false	0.9646337806792729	0.9677584797929262	0.0	cellular_component
GO:0003674	16515	11969	2	1	14589	2	1	false	0.9677584797929262	0.9677584797929262	0.0	molecular_function
GO:0000000	16515	14589	2	2	0	0	0	true	1.0	1.0	1.0	Gene Ontology
GO:0030198	16515	323	2	1	323	1	1	true	1.0	1.0	1.0	extracellular matrix organization
