## Supplementary File S3 for "PIGNON: A protein-protein interaction-guided functional enrichment analysis for quantitative proteomics": table-mcl2_cluster1543-Parent-Child-Union-Benjamini-Hochberg.txt

ID	Pop.total	Pop.term	Study.total	Study.term	Pop.family	Study.family	nparents	is.trivial	p	p.adjusted	p.min	name
GO:0019773	16515	8	2	1	4639	1	2	false	0.0017245095925817976	0.6173744341442835	1.8912470541658826E-25	proteasome core complex, alpha-subunit complex
GO:0005839	16515	19	2	1	4639	1	2	false	0.004095710282381774	0.6639707757456789	2.748283723227206E-53	proteasome core complex
GO:0000502	16515	62	2	1	10525	1	2	false	0.005890736342002349	0.6639707757456789	1.578726523607551E-164	proteasome complex
GO:0006521	16515	53	2	1	4793	1	4	false	0.01105779261422954	0.6639707757456789	4.8311410904800606E-126	regulation of cellular amino acid metabolic process
GO:0002861	16515	14	2	1	1006	1	3	false	0.013916500994030212	0.6639707757456789	8.780083069952447E-32	regulation of inflammatory response to antigenic stimulus
GO:0033238	16515	69	2	1	4837	1	3	false	0.014265040314238295	0.6639707757456789	1.6188110343533683E-156	regulation of cellular amine metabolic process
GO:0009308	16515	113	2	1	6170	1	1	false	0.01831442463527265	0.6639707757456789	3.1222052713522205E-244	amine metabolic process
GO:0001530	16515	26	2	1	1386	1	2	false	0.018759018759031562	0.6639707757456789	1.052548497883266E-55	lipopolysaccharide binding
GO:0070003	16515	20	2	1	1042	1	1	false	0.01919385796544816	0.6639707757456789	1.2836861908690916E-42	threonine-type peptidase activity
GO:0044106	16515	104	2	1	5045	1	2	false	0.020614469771987037	0.6639707757456789	2.3959977287526408E-219	cellular amine metabolic process
GO:0042180	16515	204	2	1	9265	1	3	false	0.022018348623813563	0.6639707757456789	0.0	cellular ketone metabolic process
GO:0002437	16515	45	2	1	1948	1	2	false	0.02310061601642665	0.6639707757456789	1.8566218669230803E-92	inflammatory response to antigenic stimulus
GO:0043487	16515	168	2	1	5783	1	5	false	0.029050665744493012	0.6639707757456789	0.0	regulation of RNA stability
GO:0004298	16515	20	2	1	674	1	2	false	0.02967359050444691	0.6639707757456789	8.640760389123372E-39	threonine-type endopeptidase activity
GO:0010565	16515	147	2	1	4841	1	3	false	0.030365626936668597	0.6639707757456789	3.3454489046198937E-285	regulation of cellular ketone metabolic process
GO:0006520	16515	297	2	1	8872	1	3	false	0.03347610459882622	0.6639707757456789	0.0	cellular amino acid metabolic process
GO:0043620	16515	115	2	1	3229	1	2	false	0.0356147414059735	0.6639707757456789	6.539726263725748E-215	regulation of DNA-templated transcription in response to stress
GO:0002862	16515	9	2	1	239	1	4	false	0.03765690376568698	0.6639707757456789	1.6610710928786943E-16	negative regulation of inflammatory response to antigenic stimulus
GO:0050777	16515	120	2	1	2807	1	4	false	0.04275026718909371	0.6639707757456789	1.4355301535750663E-214	negative regulation of immune response
GO:0002244	16515	153	2	1	3353	1	2	false	0.04563077840735875	0.6639707757456789	2.7576923449191196E-269	hematopoietic progenitor cell differentiation
GO:0010499	16515	21	2	1	456	1	1	false	0.04605263157894811	0.6639707757456789	1.1834572935023815E-36	proteasomal ubiquitin-independent protein catabolic process
GO:1901532	16515	77	2	1	1660	1	3	false	0.04638554216865684	0.6639707757456789	9.798073716865023E-135	regulation of hematopoietic progenitor cell differentiation
GO:0007164	16515	121	2	1	2361	1	1	false	0.05124947056329746	0.6639707757456789	1.3253297510371088E-206	establishment of tissue polarity
GO:0101005	16515	260	2	1	4821	1	2	false	0.05393071976773841	0.6639707757456789	0.0	ubiquitinyl hydrolase activity
GO:0002683	16515	351	2	1	5907	1	3	false	0.0594210259015311	0.6639707757456789	0.0	negative regulation of immune system process
GO:0061013	16515	184	2	1	3062	1	4	false	0.06009144350107651	0.6639707757456789	2.2915553792655215E-301	regulation of mRNA catabolic process
GO:0062012	16515	382	2	1	6267	1	2	false	0.060954204563612696	0.6639707757456789	0.0	regulation of small molecule metabolic process
GO:0038061	16515	155	2	1	2488	1	2	false	0.0622990353698188	0.6639707757456789	2.826738994021343E-251	NIK/NF-kappaB signaling
GO:1905368	16515	84	2	1	1314	1	1	false	0.06392694063927787	0.6639707757456789	5.4419478118052145E-135	peptidase complex
GO:2000736	16515	107	2	1	1658	1	2	false	0.06453558504220047	0.6639707757456789	1.29256787307885E-171	regulation of stem cell differentiation
GO:0005815	16515	738	2	1	10934	1	2	false	0.06749588439755905	0.6639707757456789	0.0	microtubule organizing center
GO:0048863	16515	228	2	1	3328	1	1	false	0.06850961538461946	0.6639707757456789	0.0	stem cell differentiation
GO:0071453	16515	212	2	1	3001	1	2	false	0.07064311896045315	0.6639707757456789	0.0	cellular response to oxygen levels
GO:0031348	16515	175	2	1	2432	1	3	false	0.07195723684204135	0.6639707757456789	1.9660047871424766E-272	negative regulation of defense response
GO:0008289	16515	670	2	1	9221	1	1	false	0.07266023207943464	0.6639707757456789	0.0	lipid binding
GO:0002764	16515	372	2	1	4777	1	2	false	0.0778731421395251	0.6639707757456789	0.0	immune response-regulating signaling pathway
GO:0002833	16515	213	2	1	2732	1	3	false	0.07796486090790067	0.6639707757456789	4.9E-324	positive regulation of response to biotic stimulus
GO:0002831	16515	349	2	1	4196	1	2	false	0.0831744518589173	0.6639707757456789	0.0	regulation of response to biotic stimulus
GO:0043618	16515	110	2	1	1296	1	2	false	0.08487654320987786	0.6639707757456789	7.628028143518703E-163	regulation of transcription from RNA polymerase II promoter in response to stress
GO:2000027	16515	209	2	1	2428	1	3	false	0.08607907742988587	0.6639707757456789	1.547456785272404E-308	regulation of animal organ morphogenesis
GO:0019882	16515	218	2	1	2527	1	1	false	0.0862683023346665	0.6639707757456789	1.245E-321	antigen processing and presentation
GO:0044270	16515	526	2	1	6074	1	2	false	0.0865986170563182	0.6639707757456789	0.0	cellular nitrogen compound catabolic process
GO:0097367	16515	811	2	1	9221	1	1	false	0.08795141524835126	0.6639707757456789	0.0	carbohydrate derivative binding
GO:0043687	16515	342	2	1	3764	1	1	false	0.0908607863973479	0.6639707757456789	0.0	post-translational protein modification
GO:0051091	16515	522	2	1	5712	1	4	false	0.09138655462160414	0.6639707757456789	0.0	positive regulation of DNA-binding transcription factor activity
GO:0071456	16515	186	2	1	2029	1	3	false	0.0916707737801629	0.6639707757456789	3.392277949299458E-269	cellular response to hypoxia
GO:0046700	16515	523	2	1	5652	1	2	false	0.09253361641880606	0.6639707757456789	0.0	heterocycle catabolic process
GO:0001666	16515	334	2	1	3576	1	2	false	0.09340044742725165	0.6639707757456789	0.0	response to hypoxia
GO:0032102	16515	305	2	1	3240	1	3	false	0.09413580246904411	0.6639707757456789	0.0	negative regulation of response to external stimulus
GO:0019439	16515	540	2	1	5673	1	2	false	0.09518773135912169	0.6639707757456789	0.0	aromatic compound catabolic process
GO:0030177	16515	170	2	1	1770	1	3	false	0.09604519774004734	0.6639707757456789	2.2295141761106357E-242	positive regulation of Wnt signaling pathway
GO:0006401	16515	383	2	1	3918	1	3	false	0.0977539561000784	0.6639707757456789	0.0	RNA catabolic process
GO:1901361	16515	560	2	1	5697	1	2	false	0.09829734948190218	0.6639707757456789	0.0	organic cyclic compound catabolic process
GO:0005844	16515	71	2	1	673	1	1	false	0.10549777117384188	0.6759164626886033	6.357965542096231E-98	polysome
GO:0006082	16515	1019	2	1	9265	1	3	false	0.1099838100376206	0.6759164626886033	0.0	organic acid metabolic process
GO:1903311	16515	306	2	1	2778	1	2	false	0.11015118790509522	0.6759164626886033	0.0	regulation of mRNA metabolic process
GO:0034655	16515	492	2	1	4444	1	5	false	0.11071107110723472	0.6759164626886033	0.0	nucleobase-containing compound catabolic process
GO:0030111	16515	337	2	1	2966	1	2	false	0.11362103843570846	0.6759164626886033	0.0	regulation of Wnt signaling pathway
GO:0031349	16515	314	2	1	2758	1	3	false	0.11385061638873867	0.6759164626886033	0.0	positive regulation of defense response
GO:0045786	16515	563	2	1	4807	1	3	false	0.11712086540502836	0.6759164626886033	0.0	negative regulation of cell cycle
GO:0032103	16515	431	2	1	3505	1	3	false	0.12296718972908963	0.6759164626886033	0.0	positive regulation of response to external stimulus
GO:0051726	16515	1069	2	1	8439	1	2	false	0.1266737765141985	0.6759164626886033	0.0	regulation of cell cycle
GO:0070498	16515	96	2	1	744	1	2	false	0.12903225806452176	0.6759164626886033	1.2852538473304E-123	interleukin-1-mediated signaling pathway
GO:0070646	16515	273	2	1	2082	1	2	false	0.131123919308356	0.6759164626886033	0.0	protein modification by small protein removal
GO:0140110	16515	1582	2	1	11969	1	1	false	0.13217478486108755	0.6759164626886033	0.0	transcription regulator activity
GO:1905330	16515	163	2	1	1214	1	2	false	0.1342668863261951	0.6759164626886033	3.3392640985747553E-207	regulation of morphogenesis of an epithelium
GO:0031329	16515	772	2	1	5738	1	3	false	0.13454165214361283	0.6759164626886033	0.0	regulation of cellular catabolic process
GO:0005814	16515	610	2	1	4526	1	2	false	0.13477684489653016	0.6759164626886033	0.0	centriole
GO:0030178	16515	193	2	1	1368	1	3	false	0.14108187134505973	0.6759164626886033	5.627415973182488E-241	negative regulation of Wnt signaling pathway
GO:0002768	16515	369	2	1	2606	1	2	false	0.1415963161935311	0.6759164626886033	0.0	immune response-regulating cell surface receptor signaling pathway
GO:0002682	16515	1311	2	1	9249	1	2	false	0.1417450535195048	0.6759164626886033	0.0	regulation of immune system process
GO:1990904	16515	673	2	1	4639	1	1	false	0.14507436947595154	0.6759164626886033	0.0	ribonucleoprotein complex
GO:0002684	16515	887	2	1	6068	1	3	false	0.14617666446958225	0.6759164626886033	0.0	positive regulation of immune system process
GO:1903706	16515	406	2	1	2745	1	3	false	0.14790528233154493	0.6759164626886033	0.0	regulation of hemopoiesis
GO:0050728	16515	118	2	1	789	1	4	false	0.14955640050691305	0.6759164626886033	6.596306551690893E-144	negative regulation of inflammatory response
GO:0051090	16515	647	2	1	4303	1	3	false	0.1503602138044959	0.6759164626886033	0.0	regulation of DNA-binding transcription factor activity
GO:0044257	16515	735	2	1	4887	1	3	false	0.15039901780179296	0.6759164626886033	0.0	cellular protein catabolic process
GO:0009894	16515	925	2	1	6072	1	2	false	0.15233860342603214	0.6759164626886033	0.0	regulation of catabolic process
GO:0044265	16515	1103	2	1	7226	1	3	false	0.15264323277102665	0.6759164626886033	0.0	cellular macromolecule catabolic process
GO:0009628	16515	1117	2	1	7281	1	1	false	0.15341299272029965	0.6759164626886033	0.0	response to abiotic stimulus
GO:0045089	16515	184	2	1	1194	1	6	false	0.15410385259636158	0.6759164626886033	4.3980518518859185E-222	positive regulation of innate immune response
GO:0030163	16515	878	2	1	5628	1	3	false	0.1560056858560835	0.6759164626886033	0.0	protein catabolic process
GO:0044093	16515	1894	2	1	11969	1	2	false	0.15824212549104053	0.6759164626886033	0.0	positive regulation of molecular function
GO:0002520	16515	859	2	1	5348	1	2	false	0.16062079281931146	0.6759164626886033	0.0	immune system development
GO:0071347	16515	166	2	1	1030	1	2	false	0.16116504854362393	0.6759164626886033	8.60362904637085E-197	cellular response to interleukin-1
GO:0002253	16515	413	2	1	2527	1	2	false	0.16343490304685737	0.6759164626886033	0.0	activation of immune response
GO:0009057	16515	1319	2	1	8030	1	2	false	0.16425902864220246	0.6759164626886033	0.0	macromolecule catabolic process
GO:0045088	16515	264	2	1	1583	1	5	false	0.1667719519900392	0.6784586228685685	4.9940086923741E-309	regulation of innate immune response
GO:0048585	16515	1457	2	1	8481	1	3	false	0.17179577879898397	0.6787227202261922	0.0	negative regulation of response to stimulus
GO:0070555	16515	189	2	1	1093	1	1	false	0.17291857273562558	0.6787227202261922	8.165795667276035E-218	response to interleukin-1
GO:0023014	16515	859	2	1	4966	1	2	false	0.1729762384211246	0.6787227202261922	0.0	signal transduction by protein phosphorylation
GO:0009607	16515	1277	2	1	7281	1	1	false	0.17538799615377043	0.6787227202261922	0.0	response to biotic stimulus
GO:1901565	16515	1167	2	1	6503	1	2	false	0.17945563586046986	0.6787227202261922	0.0	organonitrogen compound catabolic process
GO:0050776	16515	807	2	1	4478	1	3	false	0.18021438142022062	0.6787227202261922	0.0	regulation of immune response
GO:0023057	16515	1267	2	1	7020	1	3	false	0.18048433048402152	0.6787227202261922	0.0	negative regulation of signaling
GO:0045595	16515	1604	2	1	8813	1	3	false	0.18200385793774987	0.6787227202261922	0.0	regulation of cell differentiation
GO:0032101	16515	863	2	1	4678	1	2	false	0.18448054724217872	0.6795074932326594	0.0	regulation of response to external stimulus
GO:1905114	16515	618	2	1	3315	1	2	false	0.1864253393662629	0.6795074932326594	0.0	cell surface receptor signaling pathway involved in cell-cell signaling
GO:0010648	16515	1264	2	1	6700	1	3	false	0.18865671641824697	0.6795074932326594	0.0	negative regulation of cell communication
GO:0044281	16515	1811	2	1	9406	1	1	false	0.19253667871594604	0.6795074932326594	0.0	small molecule metabolic process
GO:0031145	16515	78	2	1	403	1	1	false	0.19354838709677083	0.6795074932326594	2.0251148877549147E-85	anaphase-promoting complex-dependent catabolic process
GO:0006402	16515	345	2	1	1782	1	3	false	0.19360269360260124	0.6795074932326594	0.0	mRNA catabolic process
GO:0050778	16515	585	2	1	2983	1	4	false	0.1961112973517026	0.6816295577855295	0.0	positive regulation of immune response
GO:0010948	16515	303	2	1	1498	1	3	false	0.2022696929237713	0.6860919899875108	0.0	negative regulation of cell cycle process
GO:0033209	16515	158	2	1	777	1	2	false	0.20334620334615822	0.6860919899875108	1.0876623958147707E-169	tumor necrosis factor-mediated signaling pathway
GO:0022402	16515	1438	2	1	12841	2	2	false	0.21143718972495448	0.6860919899875108	0.0	cell cycle process
GO:0008233	16515	1074	2	1	5075	1	3	false	0.21162561576334948	0.6860919899875108	0.0	peptidase activity
GO:1901575	16515	1956	2	1	9133	1	2	false	0.21416840030540835	0.6860919899875108	0.0	organic substance catabolic process
GO:0035556	16515	2462	2	1	11378	1	2	false	0.21638249252807953	0.6860919899875108	0.0	intracellular signal transduction
GO:0010608	16515	577	2	1	2644	1	1	false	0.21822995461416633	0.6860919899875108	0.0	posttranscriptional regulation of gene expression
GO:0031146	16515	89	2	1	403	1	1	false	0.22084367245656925	0.6860919899875108	8.198149337582882E-92	SCF-dependent proteasomal ubiquitin-dependent protein catabolic process
GO:0006955	16515	1668	2	1	7504	1	2	false	0.2222814498935122	0.6860919899875108	0.0	immune response
GO:0048729	16515	682	2	1	3010	1	2	false	0.22657807309004077	0.6860919899875108	0.0	tissue morphogenesis
GO:0007049	16515	1553	2	1	12841	2	1	false	0.22726309152239643	0.6860919899875108	0.0	cell cycle
GO:0050793	16515	2287	2	1	9945	1	2	false	0.22996480643445902	0.6860919899875108	0.0	regulation of developmental process
GO:0044248	16515	2055	2	1	8923	1	2	false	0.23030370951582915	0.6860919899875108	0.0	cellular catabolic process
GO:0010972	16515	86	2	1	366	1	4	false	0.23497267759562987	0.6860919899875108	4.422493043847607E-86	negative regulation of G2/M transition of mitotic cell cycle
GO:0009968	16515	1148	2	1	4789	1	5	false	0.23971601587033317	0.6860919899875108	0.0	negative regulation of signal transduction
GO:0080134	16515	1277	2	1	5300	1	2	false	0.24094339622574185	0.6860919899875108	0.0	regulation of response to stress
GO:0045930	16515	292	2	1	1209	1	3	false	0.24152191894128539	0.6860919899875108	2.0089172297152493E-289	negative regulation of mitotic cell cycle
GO:0048285	16515	1165	2	1	4814	1	1	false	0.2420024927300415	0.6860919899875108	0.0	organelle fission
GO:0009887	16515	957	2	1	3945	1	2	false	0.24258555133069343	0.6860919899875108	0.0	animal organ morphogenesis
GO:0009892	16515	2467	2	1	10162	1	3	false	0.24276717181444213	0.6860919899875108	0.0	negative regulation of metabolic process
GO:0016071	16515	809	2	1	3298	1	1	false	0.24530018192865943	0.6860919899875108	0.0	mRNA metabolic process
GO:0048584	16515	2094	2	1	8465	1	3	false	0.24737152983037777	0.6860919899875108	0.0	positive regulation of response to stimulus
GO:0023056	16515	1745	2	1	6990	1	3	false	0.2496423462091536	0.6860919899875108	0.0	positive regulation of signaling
GO:0019221	16515	706	2	1	2821	1	2	false	0.2502658631692386	0.6860919899875108	0.0	cytokine-mediated signaling pathway
GO:0009056	16515	2357	2	1	9406	1	1	false	0.25058473314938123	0.6860919899875108	0.0	catabolic process
GO:0044419	16515	1871	2	1	13878	2	1	false	0.2514679881148708	0.6860919899875108	0.0	interspecies interaction between organisms
GO:0065009	16515	3314	2	1	13061	1	2	false	0.25373248602843107	0.6860919899875108	0.0	regulation of molecular function
GO:0071356	16515	264	2	1	1031	1	2	false	0.2560620756548016	0.6860919899875108	6.5706200166110385E-254	cellular response to tumor necrosis factor
GO:0048534	16515	816	2	1	3162	1	2	false	0.2580645161287946	0.6860919899875108	0.0	hematopoietic or lymphoid organ development
GO:0050727	16515	291	2	1	1122	1	3	false	0.25935828877003336	0.6860919899875108	4.521695065141963E-278	regulation of inflammatory response
GO:0034612	16515	284	2	1	1093	1	1	false	0.25983531564504325	0.6860919899875108	4.1829039132884884E-271	response to tumor necrosis factor
GO:0010647	16515	1736	2	1	6661	1	3	false	0.26062152829911533	0.6860919899875108	0.0	positive regulation of cell communication
GO:1902750	16515	98	2	1	376	1	3	false	0.26063829787235043	0.6860919899875108	4.400617946030801E-93	negative regulation of cell cycle G2/M phase transition
GO:0060218	16515	78	2	1	291	1	2	false	0.268041237113391	0.700428926179518	6.505262422935805E-73	hematopoietic stem cell differentiation
GO:0051239	16515	2782	2	1	10089	1	2	false	0.27574586182970434	0.7078886065531989	0.0	regulation of multicellular organismal process
GO:0001738	16515	139	2	1	503	1	1	false	0.27634194831019726	0.7078886065531989	4.284659137126924E-128	morphogenesis of a polarized epithelium
GO:0008219	16515	1921	2	1	12841	2	1	false	0.2768279466967817	0.7078886065531989	0.0	cell death
GO:0002218	16515	129	2	1	460	1	2	false	0.2804347826086771	0.7088437726409448	6.978580283134606E-118	activation of innate immune response
GO:0070647	16515	1066	2	1	3764	1	1	false	0.2832093517531884	0.7088437726409448	0.0	protein modification by small protein conjugation or removal
GO:1902494	16515	1314	2	1	4639	1	1	false	0.2832507005815175	0.7088437726409448	0.0	catalytic complex
GO:0198738	16515	481	2	1	1687	1	1	false	0.2851215174868605	0.7088437726409448	0.0	cell-cell signaling by wnt
GO:0002758	16515	104	2	1	361	1	2	false	0.2880886426592988	0.710580443456873	1.5790221428931765E-93	innate immune response-activating signal transduction
GO:0031347	16515	579	2	1	1998	1	2	false	0.28978978978967446	0.710580443456873	0.0	regulation of defense response
GO:0010605	16515	2252	2	1	7683	1	3	false	0.2931146687498786	0.711490201256444	0.0	negative regulation of macromolecule metabolic process
GO:0033554	16515	1926	2	1	6548	1	2	false	0.294135613927245	0.711490201256444	0.0	cellular response to stress
GO:0055085	16515	1399	2	1	4702	1	1	false	0.29753296469712665	0.7129863463713257	0.0	transmembrane transport
GO:0022603	16515	970	2	1	3247	1	2	false	0.2987372959656393	0.7129863463713257	0.0	regulation of anatomical structure morphogenesis
GO:0002220	16515	103	2	1	336	1	2	false	0.3065476190476463	0.726206140350946	2.4693485431296826E-89	innate immune response activating cell surface receptor signaling pathway
GO:0035567	16515	148	2	1	480	1	1	false	0.30833333333336255	0.726206140350946	4.2192094877610596E-128	non-canonical Wnt signaling pathway
GO:0006508	16515	1639	2	1	5250	1	1	false	0.3121904761908783	0.7304849050740813	0.0	proteolysis
GO:0009967	16515	1541	2	1	4877	1	5	false	0.31597293418101735	0.7330273928652968	0.0	positive regulation of signal transduction
GO:0010629	16515	1372	2	1	4323	1	3	false	0.3173721952349749	0.7330273928652968	0.0	negative regulation of gene expression
GO:0007267	16515	1687	2	1	5153	1	2	false	0.3273821075087925	0.7471559967836325	0.0	cell-cell signaling
GO:0070482	16515	366	2	1	1117	1	1	false	0.32766338406433043	0.7471559967836325	5.741351106841539E-306	response to oxygen levels
GO:0002376	16515	2527	2	1	13878	2	1	false	0.3310286575476795	0.7500522746966409	0.0	immune system process
GO:0009605	16515	2447	2	1	7281	1	1	false	0.3360802087618808	0.7527560001189552	0.0	response to external stimulus
GO:0061418	16515	74	2	1	219	1	2	false	0.33789954337900874	0.7527560001189552	2.564410679885645E-60	regulation of transcription from RNA polymerase II promoter in response to hypoxia
GO:0006793	16515	3009	2	1	8863	1	1	false	0.33950129752937425	0.7527560001189552	0.0	phosphorus metabolic process
GO:0000165	16515	840	2	1	2466	1	2	false	0.34063260340578416	0.7527560001189552	0.0	MAPK cascade
GO:2000026	16515	1794	2	1	5196	1	3	false	0.345265588914855	0.7583133793344667	0.0	regulation of multicellular organismal development
GO:1901363	16515	3236	2	1	9221	1	1	false	0.3509380761330863	0.7630862924216986	0.0	heterocyclic compound binding
GO:1901991	16515	217	2	1	617	1	4	false	0.3517017828200566	0.7630862924216986	5.049151285431791E-173	negative regulation of mitotic cell cycle phase transition
GO:0097159	16515	3307	2	1	9221	1	1	false	0.35863789177102323	0.7734479834579898	0.0	organic cyclic compound binding
GO:1901988	16515	231	2	1	637	1	3	false	0.36263736263730784	0.7773902743961449	2.0063043378946286E-180	negative regulation of cell cycle phase transition
GO:0023051	16515	3308	2	1	9004	1	2	false	0.3673922701004737	0.7826848353463964	0.0	regulation of signaling
GO:0034097	16515	1093	2	1	2958	1	1	false	0.36950642325946553	0.7826848353463964	0.0	response to cytokine
GO:0009888	16515	1798	2	1	4812	1	1	false	0.3736492103072989	0.7826848353463964	0.0	tissue development
GO:0065008	16515	3583	2	1	9584	1	1	false	0.373852253754843	0.7826848353463964	0.0	regulation of biological quality
GO:0048583	16515	3777	2	1	9953	1	2	false	0.3794835727913067	0.7898553433679524	0.0	regulation of response to stimulus
GO:0000209	16515	309	2	1	807	1	1	false	0.38289962825285717	0.7923587682920398	2.0409498993751335E-232	protein polyubiquitination
GO:0006952	16515	1379	2	1	3575	1	1	false	0.3857342657333946	0.7936371674284785	0.0	defense response
GO:0010646	16515	3269	2	1	8383	1	2	false	0.3899558630587546	0.796635519402701	0.0	regulation of cell communication
GO:0032991	16515	4639	2	1	11845	1	1	false	0.3916420430583112	0.796635519402701	0.0	protein-containing complex
GO:0044770	16515	577	2	1	1438	1	1	false	0.4012517385259689	0.8049754240741738	0.0	cell cycle phase transition
GO:0051603	16515	680	2	1	1685	1	2	false	0.40356083086041356	0.8049754240741738	0.0	proteolysis involved in cellular protein catabolic process
GO:0002009	16515	503	2	1	1246	1	2	false	0.40369181380415436	0.8049754240741738	0.0	morphogenesis of an epithelium
GO:0071345	16515	1013	2	1	2479	1	2	false	0.4086325131104273	0.8049754240741738	0.0	cellular response to cytokine stimulus
GO:0019219	16515	2640	2	1	6350	1	4	false	0.4157480314960086	0.8049754240741738	0.0	regulation of nucleobase-containing compound metabolic process
GO:0010389	16515	188	2	1	452	1	3	false	0.4159292035398232	0.8049754240741738	1.3873656909454566E-132	regulation of G2/M transition of mitotic cell cycle
GO:0090263	16515	137	2	1	327	1	3	false	0.41896024464828685	0.8049754240741738	6.119048223009983E-96	positive regulation of canonical Wnt signaling pathway
GO:0031323	16515	4758	2	1	11275	1	3	false	0.4219955654100258	0.8049754240741738	0.0	regulation of cellular metabolic process
GO:0045087	16515	757	2	1	1772	1	2	false	0.42720090293460156	0.8049754240741738	0.0	innate immune response
GO:0019222	16515	5105	2	1	11880	1	2	false	0.42971380471658216	0.8049754240741738	0.0	regulation of metabolic process
GO:0000086	16515	239	2	1	554	1	2	false	0.4314079422383343	0.8049754240741738	9.25557454750491E-164	G2/M transition of mitotic cell cycle
GO:1902749	16515	204	2	1	472	1	2	false	0.43220338983043133	0.8049754240741738	1.7190669391545322E-139	regulation of cell cycle G2/M phase transition
GO:0009889	16515	2875	2	1	6647	1	2	false	0.4325259515560682	0.8049754240741738	0.0	regulation of biosynthetic process
GO:0009059	16515	3643	2	1	8388	1	2	false	0.43431092036376584	0.8049754240741738	0.0	macromolecule biosynthetic process
GO:0005856	16515	1977	2	1	4526	1	1	false	0.43680954485362317	0.8049754240741738	0.0	cytoskeleton
GO:0031326	16515	2783	2	1	6367	1	3	false	0.4370975341588632	0.8049754240741738	0.0	regulation of cellular biosynthetic process
GO:0042590	16515	77	2	1	175	1	2	false	0.44000000000002026	0.8049754240741738	1.2171512499500792E-51	antigen processing and presentation of exogenous peptide antigen via MHC class I
GO:0044839	16515	257	2	1	577	1	1	false	0.445407279029405	0.8049754240741738	1.8993121316384521E-171	cell cycle G2/M phase transition
GO:0034645	16515	3359	2	1	7536	1	3	false	0.4457271762219222	0.8049754240741738	0.0	cellular macromolecule biosynthetic process
GO:0010564	16515	696	2	1	1553	1	2	false	0.44816484224120373	0.8049754240741738	0.0	regulation of cell cycle process
GO:0009653	16515	2361	2	1	5265	1	2	false	0.448433048434521	0.8049754240741738	0.0	anatomical structure morphogenesis
GO:0051252	16515	2375	2	1	5290	1	3	false	0.44896030245695573	0.8049754240741738	0.0	regulation of RNA metabolic process
GO:0006468	16515	1849	2	1	4070	1	2	false	0.45429975429954694	0.8049754240741738	0.0	protein phosphorylation
GO:0006954	16515	627	2	1	1379	1	1	false	0.4546773023932808	0.8049754240741738	0.0	inflammatory response
GO:0070887	16515	2939	2	1	6418	1	2	false	0.4579308195697249	0.8049754240741738	0.0	cellular response to chemical stimulus
GO:0090175	16515	108	2	1	233	1	3	false	0.46351931330475876	0.8049754240741738	2.5741614511094307E-69	regulation of establishment of planar polarity
GO:0048869	16515	3513	2	1	13027	2	2	false	0.4666342097695012	0.8049754240741738	0.0	cellular developmental process
GO:0007346	16515	635	2	1	1360	1	2	false	0.4669117647059298	0.8049754240741738	0.0	regulation of mitotic cell cycle
GO:0090304	16515	3833	2	1	8019	1	2	false	0.4779897742858977	0.8049754240741738	0.0	nucleic acid metabolic process
GO:0010467	16515	3646	2	1	7606	1	1	false	0.47935840126125334	0.8049754240741738	0.0	gene expression
GO:0140096	16515	3053	2	1	6357	1	1	false	0.4802579833254222	0.8049754240741738	0.0	catalytic activity, acting on a protein
GO:0010468	16515	2644	2	1	5456	1	2	false	0.48460410557359895	0.8049754240741738	0.0	regulation of gene expression
GO:0010556	16515	2677	2	1	5514	1	3	false	0.48549147624212136	0.8049754240741738	0.0	regulation of macromolecule biosynthetic process
GO:0090090	16515	163	2	1	334	1	3	false	0.48802395209576743	0.8049754240741738	7.206565811716569E-100	negative regulation of canonical Wnt signaling pathway
GO:0043228	16515	4536	2	1	9283	1	1	false	0.48863513950224124	0.8049754240741738	0.0	non-membrane-bounded organelle
GO:0006351	16515	2161	2	1	4421	1	3	false	0.4888034381364633	0.8049754240741738	0.0	transcription, DNA-templated
GO:0006950	16515	3575	2	1	7281	1	1	false	0.4910039829684965	0.8049754240741738	0.0	response to stress
GO:0006139	16515	4384	2	1	8848	1	5	false	0.49547920433637904	0.8049754240741738	0.0	nucleobase-containing compound metabolic process
GO:1901990	16515	396	2	1	792	1	3	false	0.4999999999999138	0.8049754240741738	1.354574985302177E-237	regulation of mitotic cell cycle phase transition
GO:0002474	16515	92	2	1	184	1	1	false	0.5000000000000275	0.8049754240741738	6.942880958317741E-55	antigen processing and presentation of peptide antigen via MHC class I
GO:0043232	16515	4526	2	1	9010	1	2	false	0.5023307436177219	0.8049754240741738	0.0	intracellular non-membrane-bounded organelle
GO:0009058	16515	4757	2	1	9406	1	1	false	0.5057410163721884	0.8049754240741738	0.0	biosynthetic process
GO:0032774	16515	2371	2	1	4657	1	3	false	0.5091260468124964	0.8049754240741738	0.0	RNA biosynthetic process
GO:0043207	16515	1256	2	1	2462	1	2	false	0.5101543460606558	0.8049754240741738	0.0	response to external biotic stimulus
GO:0046483	16515	4528	2	1	8863	1	1	false	0.5108879611877025	0.8049754240741738	0.0	heterocycle metabolic process
GO:0051171	16515	4412	2	1	8635	1	2	false	0.5109438332384818	0.8049754240741738	0.0	regulation of nitrogen compound metabolic process
GO:1901987	16515	426	2	1	830	1	2	false	0.5132530120479899	0.8049754240741738	6.750273269018629E-249	regulation of cell cycle phase transition
GO:0080090	16515	4581	2	1	8908	1	2	false	0.5142568477784497	0.8049754240741738	0.0	regulation of primary metabolic process
GO:0006725	16515	4570	2	1	8863	1	1	false	0.5156267629462289	0.8049754240741738	0.0	cellular aromatic compound metabolic process
GO:0044249	16515	4600	2	1	8896	1	2	false	0.5170863309352786	0.8049754240741738	0.0	cellular biosynthetic process
GO:1901576	16515	4681	2	1	9027	1	2	false	0.518555444775452	0.8049754240741738	0.0	organic substance biosynthetic process
GO:0043412	16515	3949	2	1	7606	1	1	false	0.5191953720732142	0.8049754240741738	0.0	macromolecule modification
GO:0010498	16515	456	2	1	878	1	2	false	0.519362186788245	0.8049754240741738	3.558302174652053E-263	proteasomal protein catabolic process
GO:0038093	16515	192	2	1	369	1	1	false	0.5203252032519687	0.8049754240741738	2.715712739038588E-110	Fc receptor signaling pathway
GO:0042221	16515	3829	2	1	7281	1	1	false	0.5258893009187912	0.8049754240741738	0.0	response to chemical
GO:0016787	16515	3358	2	1	6357	1	1	false	0.5282365895857171	0.8049754240741738	0.0	hydrolase activity
GO:0044772	16515	540	2	1	1022	1	2	false	0.5283757338553855	0.8049754240741738	4.620391845093913E-306	mitotic cell cycle phase transition
GO:0003700	16515	1187	2	1	2246	1	3	false	0.5284951024046584	0.8049754240741738	0.0	DNA-binding transcription factor activity
GO:1901360	16515	4777	2	1	8995	1	1	false	0.5310728182328325	0.8049754240741738	0.0	organic cyclic compound metabolic process
GO:0003824	16515	6357	2	1	11969	1	1	false	0.5311220653368192	0.8049754240741738	0.0	catalytic activity
GO:0018130	16515	3081	2	1	5741	1	2	false	0.5366660860487552	0.8049754240741738	0.0	heterocycle biosynthetic process
GO:0019438	16515	3096	2	1	5759	1	2	false	0.5375933321753205	0.8049754240741738	0.0	aromatic compound biosynthetic process
GO:0009966	16515	2880	2	1	5336	1	4	false	0.539730134934311	0.8049754240741738	0.0	regulation of signal transduction
GO:0048523	16515	4164	2	1	12864	2	3	false	0.5426272538044857	0.8049754240741738	0.0	negative regulation of cellular process
GO:0036294	16515	195	2	1	358	1	2	false	0.5446927374300892	0.8049754240741738	1.6856649571500483E-106	cellular response to decreased oxygen levels
GO:0043632	16515	602	2	1	1103	1	1	false	0.5457842248411829	0.8049754240741738	0.0	modification-dependent macromolecule catabolic process
GO:1901362	16515	3230	2	1	5889	1	2	false	0.5484802173548106	0.8049754240741738	0.0	organic cyclic compound biosynthetic process
GO:1902036	16515	67	2	1	122	1	3	false	0.5491803278688512	0.8049754240741738	4.6891125300909555E-36	regulation of hematopoietic stem cell differentiation
GO:0034641	16515	5039	2	1	9147	1	2	false	0.5508910025088619	0.8049754240741738	0.0	cellular nitrogen compound metabolic process
GO:0048519	16515	4686	2	1	13878	2	2	false	0.5613174994517115	0.816876686193954	0.0	negative regulation of biological process
GO:0007166	16515	2604	2	1	4610	1	1	false	0.5648590021697816	0.8187025213634891	0.0	cell surface receptor signaling pathway
GO:0019783	16515	355	2	1	622	1	1	false	0.5707395498392939	0.8238901566228517	9.176914798745161E-184	ubiquitin-like protein-specific protease activity
GO:0060255	16515	4602	2	1	7947	1	2	false	0.5790864477184862	0.8298648231988471	0.0	regulation of macromolecule metabolic process
GO:0006355	16515	1873	2	1	3216	1	4	false	0.5824004975125974	0.8298648231988471	0.0	regulation of transcription, DNA-templated
GO:0098542	16515	941	2	1	1609	1	2	false	0.5848353014288356	0.8298648231988471	0.0	defense response to other organism
GO:0019538	16515	5250	2	1	8935	1	3	false	0.5875769445978096	0.8298648231988471	0.0	protein metabolic process
GO:0048522	16515	4621	2	1	12886	2	3	false	0.5886318945909153	0.8298648231988471	0.0	positive regulation of cellular process
GO:0007165	16515	4610	2	1	12851	2	5	false	0.5887867740014167	0.8298648231988471	0.0	signal transduction
GO:0008234	16515	622	2	1	1042	1	1	false	0.5969289827253581	0.8380414737869734	3.040490279962583E-304	cysteine-type peptidase activity
GO:0023052	16515	5095	2	1	13878	2	1	false	0.599489557351409	0.838348677858611	0.0	signaling
GO:0015630	16515	1194	2	1	1977	1	1	false	0.6039453717746771	0.8412935529001339	0.0	microtubule cytoskeleton
GO:0034654	16515	3033	2	1	4963	1	5	false	0.6111223050563478	0.8443181142749652	0.0	nucleobase-containing compound biosynthetic process
GO:0001067	16515	1507	2	1	2455	1	1	false	0.6138492871691265	0.8443181142749652	0.0	regulatory region nucleic acid binding
GO:0032502	16515	5265	2	1	13878	2	1	false	0.6148445949070811	0.8443181142749652	0.0	developmental process
GO:0048518	16515	5275	2	1	13878	2	2	false	0.6157384858932995	0.8443181142749652	0.0	positive regulation of biological process
GO:0060429	16515	1111	2	1	1798	1	1	false	0.6179087875420136	0.8443181142749652	0.0	epithelium development
GO:0006357	16515	1292	2	1	2065	1	2	false	0.6256658595646695	0.8478071116840602	0.0	regulation of transcription by RNA polymerase II
GO:2000112	16515	2359	2	1	3737	1	3	false	0.6312550173929603	0.8478071116840602	0.0	regulation of cellular macromolecule biosynthetic process
GO:0050851	16515	213	2	1	336	1	1	false	0.63392857142861	0.8478071116840602	3.152144557126253E-95	antigen receptor-mediated signaling pathway
GO:0043161	16515	403	2	1	635	1	2	false	0.6346456692912988	0.8478071116840602	2.8386962439804797E-180	proteasome-mediated ubiquitin-dependent protein catabolic process
GO:0060070	16515	305	2	1	480	1	1	false	0.635416666666655	0.8478071116840602	4.674163589846908E-136	canonical Wnt signaling pathway
GO:0044271	16515	3707	2	1	5830	1	2	false	0.6358490566033003	0.8478071116840602	0.0	cellular nitrogen compound biosynthetic process
GO:0007154	16515	5113	2	1	12841	2	1	false	0.637828596625818	0.8478071116840602	0.0	cell communication
GO:0000278	16515	993	2	1	1553	1	2	false	0.6394075981974756	0.8478071116840602	0.0	mitotic cell cycle
GO:0038095	16515	124	2	1	192	1	1	false	0.6458333333333777	0.851346392683743	1.0522024770374865E-53	Fc-epsilon receptor signaling pathway
GO:0004175	16515	674	2	1	1042	1	1	false	0.646833013435693	0.851346392683743	5.225545316484879E-293	endopeptidase activity
GO:0048513	16515	3125	2	1	4812	1	2	false	0.6494181213633105	0.8516179027401654	0.0	animal organ development
GO:0051179	16515	5875	2	1	13878	2	1	false	0.6674714852900016	0.8652926539204059	0.0	localization
GO:0044267	16515	4687	2	1	7022	1	2	false	0.6674736542281041	0.8652926539204059	0.0	cellular protein metabolic process
GO:2001141	16515	2128	2	1	3182	1	4	false	0.6687617850414639	0.8652926539204059	0.0	regulation of RNA biosynthetic process
GO:0051707	16515	1254	2	1	1873	1	2	false	0.6695141484244481	0.8652926539204059	0.0	response to other organism
GO:0032501	16515	6028	2	1	13878	2	1	false	0.6800651759953393	0.8757673849148614	0.0	multicellular organismal process
GO:1901564	16515	6170	2	1	9003	1	2	false	0.6853271131903249	0.879380310115184	0.0	organonitrogen compound metabolic process
GO:1903047	16515	993	2	1	1438	1	2	false	0.6905424200281071	0.8805020262746915	0.0	mitotic cell cycle process
GO:0007275	16515	4343	2	1	6284	1	2	false	0.6911203055396322	0.8805020262746915	0.0	multicellular organism development
GO:0036211	16515	3764	2	1	5415	1	2	false	0.6951061865182656	0.8824397687004932	0.0	protein modification process
GO:0006366	16515	1511	2	1	2161	1	1	false	0.6992133271631297	0.8845172124537117	0.0	transcription by RNA polymerase II
GO:0060828	16515	262	2	1	373	1	2	false	0.7024128686328027	0.8845687645687701	5.2943117753702656E-98	regulation of canonical Wnt signaling pathway
GO:0051716	16515	5952	2	1	13037	2	2	false	0.7046775995641958	0.8845687645687701	0.0	cellular response to stimulus
GO:0060071	16515	106	2	1	150	1	2	false	0.7066666666666711	0.8845687645687701	5.3333104558304893E-39	Wnt signaling pathway, planar cell polarity pathway
GO:0071310	16515	2428	2	1	3396	1	2	false	0.7149587750292418	0.8918301096183573	0.0	cellular response to organic substance
GO:0044260	16515	6589	2	1	9167	1	2	false	0.7187738627761757	0.8934758433120518	0.0	cellular macromolecule metabolic process
GO:0071840	16515	6683	2	1	13878	2	1	false	0.7312312569110183	0.903967876840257	0.0	cellular component organization or biogenesis
GO:0036459	16515	260	2	1	355	1	2	false	0.732394366197207	0.903967876840257	5.8410386919924E-89	thiol-dependent ubiquitinyl hydrolase activity
GO:1905369	16515	62	2	1	84	1	1	false	0.7380952380952442	0.903967876840257	1.0672815309580789E-20	endopeptidase complex
GO:0006996	16515	4814	2	1	6509	1	1	false	0.7395913350707962	0.903967876840257	0.0	organelle organization
GO:0016310	16515	2217	2	1	2991	1	1	false	0.7412236710138105	0.903967876840257	0.0	phosphorylation
GO:0003676	16515	2455	2	1	3307	1	2	false	0.7423646809805463	0.903967876840257	0.0	nucleic acid binding
GO:0002757	16515	336	2	1	449	1	2	false	0.7483296213806394	0.9081423879805727	2.2504906526529873E-109	immune response-activating signal transduction
GO:0016043	16515	6509	2	1	12854	2	2	false	0.7563580887694212	0.9146569580169884	0.0	cellular component organization
GO:0005813	16515	560	2	1	738	1	2	false	0.7588075880755463	0.9146569580169884	2.5063700121632144E-176	centrosome
GO:0005488	16515	9221	2	1	11969	1	1	false	0.7704068844477681	0.9222891921917695	0.0	binding
GO:0010033	16515	2958	2	1	3829	1	1	false	0.7725254635656792	0.9222891921917695	0.0	response to organic substance
GO:0050896	16515	7281	2	1	13878	2	1	false	0.7740539987858934	0.9222891921917695	0.0	response to stimulus
GO:0016055	16515	480	2	1	619	1	2	false	0.7754442649433593	0.9222891921917695	1.7139153157443847E-142	Wnt signaling pathway
GO:0003677	16515	1911	2	1	2455	1	1	false	0.778411405295452	0.9227525930323571	0.0	DNA binding
GO:0043565	16515	1505	2	1	1911	1	1	false	0.7875457875451017	0.9275696432496343	0.0	sequence-specific DNA binding
GO:0044212	16515	1506	2	1	1912	1	2	false	0.7876569037650526	0.9275696432496343	0.0	transcription regulatory region DNA binding
GO:0003690	16515	1527	2	1	1911	1	1	false	0.7990580847709637	0.9364817372083905	0.0	double-stranded DNA binding
GO:0019884	16515	175	2	1	218	1	1	false	0.8027522935779051	0.9364817372083905	1.433124354985921E-46	antigen processing and presentation of exogenous antigen
GO:0006464	16515	3764	2	1	4687	1	2	false	0.8030723277178098	0.9364817372083905	0.0	cellular protein modification process
GO:0051092	16515	422	2	1	522	1	1	false	0.8084291187740568	0.9396676120815335	4.084519624344724E-110	positive regulation of NF-kappaB transcription factor activity
GO:0051234	16515	4792	2	1	5875	1	1	false	0.8156595744665065	0.9450036493819073	0.0	establishment of localization
GO:0032446	16515	886	2	1	1066	1	1	false	0.8311444652909008	0.9598378018520726	1.8746522401419E-209	protein modification by small protein conjugation
GO:0043229	16515	9004	2	1	10673	1	2	false	0.8436240981907518	0.9656153826648891	0.0	intracellular organelle
GO:0048002	16515	184	2	1	218	1	1	false	0.8440366972476243	0.9656153826648891	1.3878807685550404E-40	antigen processing and presentation of peptide antigen
GO:0043170	16515	7606	2	1	8995	1	1	false	0.8455808782695051	0.9656153826648891	0.0	macromolecule metabolic process
GO:0043226	16515	9283	2	1	10934	1	1	false	0.849003109566795	0.9656153826648891	0.0	organelle
GO:0043488	16515	162	2	1	190	1	2	false	0.8526315789474355	0.9656153826648891	3.873005552681755E-34	regulation of mRNA stability
GO:0009987	16515	12841	2	2	13878	2	1	false	0.8561333170471993	0.9656153826648891	0.0	cellular process
GO:0048731	16515	4127	2	1	4812	1	2	false	0.8576475477984249	0.9656153826648891	0.0	system development
GO:0019941	16515	592	2	1	690	1	2	false	0.8579710144924482	0.9656153826648891	8.138613953273877E-122	modification-dependent protein catabolic process
GO:0016070	16515	3298	2	1	3833	1	1	false	0.8604226454472057	0.9656153826648891	0.0	RNA metabolic process
GO:0050794	16515	8239	2	1	12995	2	2	false	0.8660714333304281	0.9689174160384164	0.0	regulation of cellular process
GO:0001736	16515	121	2	1	139	1	2	false	0.8705035971223073	0.9697465488609578	5.389373527412961E-23	establishment of planar polarity
GO:0050789	16515	8917	2	1	13878	2	2	false	0.8722301361263364	0.9697465488609578	0.0	regulation of biological process
GO:0050852	16515	188	2	1	213	1	1	false	0.8826291079812619	0.9737968775149572	4.147052878639206E-33	T cell receptor signaling pathway
GO:0140014	16515	993	2	1	1122	1	2	false	0.8850267379677389	0.9737968775149572	3.7397162116333345E-173	mitotic nuclear division
GO:0006807	16515	8339	2	1	9406	1	1	false	0.8865617690907434	0.9737968775149572	0.0	nitrogen compound metabolic process
GO:0005622	16515	10525	2	1	11845	1	1	false	0.8885605740914505	0.9737968775149572	0.0	intracellular
GO:0002478	16515	169	2	1	190	1	2	false	0.8894736842105895	0.9737968775149572	2.253134674247135E-28	antigen processing and presentation of exogenous peptide antigen
GO:0008152	16515	9406	2	1	13878	2	1	false	0.8961792902955413	0.9746683106105112	0.0	metabolic process
GO:0044237	16515	8863	2	1	13059	2	2	false	0.8967759585791586	0.9746683106105112	0.0	cellular metabolic process
GO:1903506	16515	2128	2	1	2359	1	2	false	0.9020771513364592	0.9746683106105112	0.0	regulation of nucleic acid-templated transcription
GO:0065007	16515	9584	2	1	13878	2	1	false	0.9042804921127321	0.9746683106105112	0.0	biological regulation
GO:0008150	16515	13878	2	2	14589	2	1	false	0.904901259129079	0.9746683106105112	0.0	biological_process
GO:0002429	16515	336	2	1	369	1	2	false	0.9105691056909243	0.9746683106105112	7.367798983439522E-48	immune response-activating cell surface receptor signaling pathway
GO:0016567	16515	807	2	1	886	1	1	false	0.9108352144466583	0.9746683106105112	4.584485883610353E-115	protein ubiquitination
GO:0048856	16515	4812	2	1	5265	1	1	false	0.9139601139625344	0.9746683106105112	0.0	anatomical structure development
GO:0000976	16515	1415	2	1	1543	1	2	false	0.9170447180812652	0.9746683106105112	6.742013886341853E-191	transcription regulatory region sequence-specific DNA binding
GO:0019752	16515	923	2	1	1006	1	1	false	0.9174950298205091	0.9746683106105112	7.788489199683524E-124	carboxylic acid metabolic process
GO:0110165	16515	10934	2	1	11845	1	1	false	0.9230899113551975	0.977680097503984	0.0	cellular anatomical entity
GO:0044238	16515	8708	2	1	9406	1	1	false	0.9257920476364541	0.977680097503984	0.0	primary metabolic process
GO:1990837	16515	1457	2	1	1567	1	2	false	0.9298021697513784	0.9782855779414672	2.7858462114274706E-172	sequence-specific double-stranded DNA binding
GO:0006915	16515	1695	2	1	1819	1	1	false	0.9318306761956433	0.9782855779414672	6.637702222380925E-196	apoptotic process
GO:0036293	16515	343	2	1	366	1	1	false	0.9371584699454184	0.9789746972824115	5.740987225531452E-37	response to decreased oxygen levels
GO:0016579	16515	257	2	1	274	1	2	false	0.9379562043795171	0.9789746972824115	2.134682099159855E-27	protein deubiquitination
GO:0012501	16515	1819	2	1	1921	1	1	false	0.9469026548681181	0.9809323624352434	1.7730777300949983E-172	programmed cell death
GO:0030154	16515	3328	2	1	3513	1	1	false	0.9473384571602879	0.9809323624352434	6.4067112836E-314	cell differentiation
GO:0002479	16515	73	2	1	77	1	1	false	0.9480519480519392	0.9809323624352434	7.38948107369143E-7	antigen processing and presentation of exogenous peptide antigen via MHC class I, TAP-dependent
GO:0030097	16515	780	2	1	816	1	1	false	0.9558823529413423	0.9837845004767012	1.2301592088236886E-63	hemopoiesis
GO:0071704	16515	8995	2	1	9406	1	1	false	0.9563044864969051	0.9837845004767012	0.0	organic substance metabolic process
GO:0000280	16515	1122	2	1	1165	1	1	false	0.9630901287558652	0.9866825528090848	1.861771880780646E-79	nuclear division
GO:0005575	16515	11845	2	1	14589	2	1	false	0.9646337806792729	0.9866825528090848	0.0	cellular_component
GO:0003674	16515	11969	2	1	14589	2	1	false	0.9677584797929262	0.9867424242426501	0.0	molecular_function
GO:0070011	16515	1042	2	1	1074	1	1	false	0.9702048417134437	0.9867424242426501	4.27162281241786E-62	peptidase activity, acting on L-amino acid peptides
GO:0006810	16515	4702	2	1	4792	1	1	false	0.9812186978288634	0.9949388443690911	1.9528703698435357E-193	transport
GO:0043436	16515	1006	2	1	1019	1	1	false	0.9872423945044301	0.9949388443690911	5.264971687837605E-30	oxoacid metabolic process
GO:0006511	16515	587	2	1	592	1	1	false	0.9915540540541602	0.9949388443690911	1.6785235000588023E-12	ubiquitin-dependent protein catabolic process
GO:0004843	16515	258	2	1	260	1	1	false	0.9923076923076712	0.9949388443690911	2.970002970003238E-5	thiol-dependent ubiquitin-specific protease activity
GO:0006796	16515	2991	2	1	3009	1	1	false	0.9940179461596822	0.9949388443690911	1.6476590431454356E-47	phosphate-containing compound metabolic process
GO:0097659	16515	2359	2	1	2371	1	1	false	0.9949388443690911	0.9949388443690911	1.5605119001577283E-32	nucleic acid-templated transcription
GO:0000000	16515	14589	2	2	0	0	0	true	1.0	1.0	1.0	Gene Ontology
GO:0002223	16515	103	2	1	103	1	1	true	1.0	1.0	1.0	stimulatory C-type lectin receptor signaling pathway
