## Supplementary File S3 for "PIGNON: A protein-protein interaction-guided functional enrichment analysis for quantitative proteomics": table-mcl2_cluster1544-Parent-Child-Union-Benjamini-Hochberg.txt

ID	Pop.total	Pop.term	Study.total	Study.term	Pop.family	Study.family	nparents	is.trivial	p	p.adjusted	p.min	name
GO:0043631	16515	53	2	1	3298	1	1	false	0.01607034566404974	0.6158364908348316	2.2185600023109682E-117	RNA polyadenylation
GO:0050686	16515	29	2	1	1731	1	4	false	0.016753321779311676	0.6158364908348316	1.3751490949517995E-63	negative regulation of mRNA processing
GO:0043487	16515	168	2	1	5783	1	5	false	0.029050665744493012	0.6158364908348316	0.0	regulation of RNA stability
GO:1903312	16515	74	2	1	1702	1	3	false	0.04347826086953649	0.6158364908348316	1.3424271499862564E-131	negative regulation of mRNA metabolic process
GO:0099568	16515	282	2	1	6076	1	1	false	0.046412113232231135	0.6158364908348316	0.0	cytoplasmic region
GO:0050684	16515	136	2	1	2877	1	3	false	0.04727146332994342	0.6158364908348316	3.5940656381364854E-237	regulation of mRNA processing
GO:0032839	16515	31	2	1	619	1	2	false	0.05008077544426183	0.6158364908348316	5.062361073824144E-53	dendrite cytoplasm
GO:0061013	16515	184	2	1	3062	1	4	false	0.06009144350107651	0.6158364908348316	2.2915553792655215E-301	regulation of mRNA catabolic process
GO:0016604	16515	754	2	1	10934	1	2	false	0.06895920980452797	0.6158364908348316	0.0	nuclear body
GO:0120111	16515	82	2	1	1183	1	2	false	0.06931530008451522	0.6158364908348316	8.718925535001856E-129	neuron projection cytoplasm
GO:0036477	16515	797	2	1	10934	1	1	false	0.07289189683585913	0.6158364908348316	0.0	somatodendritic compartment
GO:0031441	16515	9	2	1	112	1	3	false	0.08035714285714386	0.6158364908348316	1.8199808214675437E-13	negative regulation of mRNA 3'-end processing
GO:0044270	16515	526	2	1	6074	1	2	false	0.0865986170563182	0.6158364908348316	0.0	cellular nitrogen compound catabolic process
GO:1904115	16515	55	2	1	615	1	2	false	0.08943089430894846	0.6158364908348316	6.260923144545972E-80	axon cytoplasm
GO:0046700	16515	523	2	1	5652	1	2	false	0.09253361641880606	0.6158364908348316	0.0	heterocycle catabolic process
GO:0019439	16515	540	2	1	5673	1	2	false	0.09518773135912169	0.6158364908348316	0.0	aromatic compound catabolic process
GO:0006401	16515	383	2	1	3918	1	3	false	0.0977539561000784	0.6158364908348316	0.0	RNA catabolic process
GO:1901361	16515	560	2	1	5697	1	2	false	0.09829734948190218	0.6158364908348316	0.0	organic cyclic compound catabolic process
GO:0005654	16515	1101	2	1	10934	1	2	false	0.10069507956869511	0.6158364908348316	0.0	nucleoplasm
GO:1903311	16515	306	2	1	2778	1	2	false	0.11015118790509522	0.6158364908348316	0.0	regulation of mRNA metabolic process
GO:0034655	16515	492	2	1	4444	1	5	false	0.11071107110723472	0.6158364908348316	0.0	nucleobase-containing compound catabolic process
GO:0032838	16515	243	2	1	1927	1	2	false	0.12610275038916893	0.6158364908348316	2.871508E-316	plasma membrane bounded cell projection cytoplasm
GO:0003727	16515	80	2	1	623	1	1	false	0.12841091492775514	0.6158364908348316	3.9692195608632454E-103	single-stranded RNA binding
GO:0031329	16515	772	2	1	5738	1	3	false	0.13454165214361283	0.6158364908348316	0.0	regulation of cellular catabolic process
GO:0031440	16515	27	2	1	195	1	2	false	0.13846153846154535	0.6158364908348316	1.0612338144805276E-33	regulation of mRNA 3'-end processing
GO:1990904	16515	673	2	1	4639	1	1	false	0.14507436947595154	0.6158364908348316	0.0	ribonucleoprotein complex
GO:0031123	16515	131	2	1	873	1	1	false	0.15005727376866873	0.6158364908348316	1.31676020562302E-159	RNA 3'-end processing
GO:0009894	16515	925	2	1	6072	1	2	false	0.15233860342603214	0.6158364908348316	0.0	regulation of catabolic process
GO:0044265	16515	1103	2	1	7226	1	3	false	0.15264323277102665	0.6158364908348316	0.0	cellular macromolecule catabolic process
GO:0009057	16515	1319	2	1	8030	1	2	false	0.16425902864220246	0.6189593066794801	0.0	macromolecule catabolic process
GO:1900364	16515	8	2	1	46	1	3	false	0.17391304347825937	0.6189593066794801	3.832404138207021E-9	negative regulation of mRNA polyadenylation
GO:0042995	16515	1906	2	1	10934	1	1	false	0.17431863910815049	0.6189593066794801	0.0	cell projection
GO:0005730	16515	890	2	1	5098	1	2	false	0.17457826598652001	0.6189593066794801	0.0	nucleolus
GO:0031124	16515	98	2	1	524	1	2	false	0.18702290076339942	0.6346884498487471	4.888521951287727E-109	mRNA 3'-end processing
GO:0006402	16515	345	2	1	1782	1	3	false	0.19360269360260124	0.6346884498487471	0.0	mRNA catabolic process
GO:1901575	16515	1956	2	1	9133	1	2	false	0.21416840030540835	0.6346884498487471	0.0	organic substance catabolic process
GO:0010608	16515	577	2	1	2644	1	1	false	0.21822995461416633	0.6346884498487471	0.0	posttranscriptional regulation of gene expression
GO:0045934	16515	1121	2	1	5079	1	4	false	0.22071273872797034	0.6346884498487471	0.0	negative regulation of nucleobase-containing compound metabolic process
GO:0031324	16515	2129	2	1	9593	1	4	false	0.22193265922973435	0.6346884498487471	0.0	negative regulation of cellular metabolic process
GO:0006396	16515	873	2	1	3891	1	2	false	0.22436391673078562	0.6346884498487471	0.0	RNA processing
GO:0044248	16515	2055	2	1	8923	1	2	false	0.23030370951582915	0.6346884498487471	0.0	cellular catabolic process
GO:0051172	16515	1965	2	1	8407	1	3	false	0.23373379326720148	0.6346884498487471	0.0	negative regulation of nitrogen compound metabolic process
GO:0009892	16515	2467	2	1	10162	1	3	false	0.24276717181444213	0.6346884498487471	0.0	negative regulation of metabolic process
GO:0016071	16515	809	2	1	3298	1	1	false	0.24530018192865943	0.6346884498487471	0.0	mRNA metabolic process
GO:0009056	16515	2357	2	1	9406	1	1	false	0.25058473314938123	0.6346884498487471	0.0	catabolic process
GO:0003723	16515	623	2	1	2455	1	1	false	0.2537678207737757	0.6346884498487471	0.0	RNA binding
GO:0051253	16515	1028	2	1	4032	1	4	false	0.25496031746060777	0.6346884498487471	0.0	negative regulation of RNA metabolic process
GO:0010605	16515	2252	2	1	7683	1	3	false	0.2931146687498786	0.7144670050778291	0.0	negative regulation of macromolecule metabolic process
GO:1900363	16515	16	2	1	51	1	2	false	0.3137254901960784	0.731250000000004	1.393821609880666E-13	regulation of mRNA polyadenylation
GO:0010629	16515	1372	2	1	4323	1	3	false	0.3173721952349749	0.731250000000004	0.0	negative regulation of gene expression
GO:0048523	16515	4164	2	1	12864	1	3	false	0.3236940298500609	0.731250000000004	0.0	negative regulation of cellular process
GO:0070717	16515	26	2	1	80	1	1	false	0.32500000000000173	0.731250000000004	1.3007963988273449E-21	poly-purine tract binding
GO:0048519	16515	4686	2	1	13878	1	2	false	0.3376567228731224	0.7420538075988796	0.0	negative regulation of biological process
GO:1901363	16515	3236	2	1	9221	1	1	false	0.3509380761330863	0.7420538075988796	0.0	heterocyclic compound binding
GO:0097159	16515	3307	2	1	9221	1	1	false	0.35863789177102323	0.7420538075988796	0.0	organic cyclic compound binding
GO:0031974	16515	3948	2	1	10934	1	1	false	0.36107554417561966	0.7420538075988796	0.0	membrane-enclosed lumen
GO:0065008	16515	3583	2	1	9584	1	1	false	0.373852253754843	0.7420538075988796	0.0	regulation of biological quality
GO:0098590	16515	2390	2	1	6329	1	2	false	0.37762679728146903	0.7420538075988796	0.0	plasma membrane region
GO:0032991	16515	4639	2	1	11845	1	1	false	0.3916420430583112	0.7420538075988796	0.0	protein-containing complex
GO:0019219	16515	2640	2	1	6350	1	4	false	0.4157480314960086	0.7420538075988796	0.0	regulation of nucleobase-containing compound metabolic process
GO:0031323	16515	4758	2	1	11275	1	3	false	0.4219955654100258	0.7420538075988796	0.0	regulation of cellular metabolic process
GO:0006378	16515	45	2	1	106	1	2	false	0.4245283018867989	0.7420538075988796	5.29694687080202E-31	mRNA polyadenylation
GO:0043233	16515	3948	2	1	9283	1	2	false	0.42529354734620334	0.7420538075988796	0.0	organelle lumen
GO:0019222	16515	5105	2	1	11880	1	2	false	0.42971380471658216	0.7420538075988796	0.0	regulation of metabolic process
GO:0006397	16515	491	2	1	1129	1	2	false	0.4348981399469916	0.7420538075988796	0.0	mRNA processing
GO:0070013	16515	3948	2	1	9004	1	2	false	0.4384717903129156	0.7420538075988796	0.0	intracellular organelle lumen
GO:0051252	16515	2375	2	1	5290	1	3	false	0.44896030245695573	0.7420538075988796	0.0	regulation of RNA metabolic process
GO:0005634	16515	3375	2	1	7335	1	1	false	0.46012269938630634	0.7420538075988796	0.0	nucleus
GO:0090304	16515	3833	2	1	8019	1	2	false	0.4779897742858977	0.7420538075988796	0.0	nucleic acid metabolic process
GO:0010467	16515	3646	2	1	7606	1	1	false	0.47935840126125334	0.7420538075988796	0.0	gene expression
GO:0010468	16515	2644	2	1	5456	1	2	false	0.48460410557359895	0.7420538075988796	0.0	regulation of gene expression
GO:0043228	16515	4536	2	1	9283	1	1	false	0.48863513950224124	0.7420538075988796	0.0	non-membrane-bounded organelle
GO:0006139	16515	4384	2	1	8848	1	5	false	0.49547920433637904	0.7420538075988796	0.0	nucleobase-containing compound metabolic process
GO:0097447	16515	581	2	1	1166	1	3	false	0.49828473413403224	0.7420538075988796	0.0	dendritic tree
GO:0043232	16515	4526	2	1	9010	1	2	false	0.5023307436177219	0.7420538075988796	0.0	intracellular non-membrane-bounded organelle
GO:0016607	16515	385	2	1	754	1	1	false	0.5106100795757044	0.7420538075988796	4.304345065343082E-226	nuclear speck
GO:0046483	16515	4528	2	1	8863	1	1	false	0.5108879611877025	0.7420538075988796	0.0	heterocycle metabolic process
GO:0051171	16515	4412	2	1	8635	1	2	false	0.5109438332384818	0.7420538075988796	0.0	regulation of nitrogen compound metabolic process
GO:0071944	16515	5612	2	1	10934	1	1	false	0.5132613865040625	0.7420538075988796	0.0	cell periphery
GO:0080090	16515	4581	2	1	8908	1	2	false	0.5142568477784497	0.7420538075988796	0.0	regulation of primary metabolic process
GO:0006725	16515	4570	2	1	8863	1	1	false	0.5156267629462289	0.7420538075988796	0.0	cellular aromatic compound metabolic process
GO:0005737	16515	6076	2	1	11683	1	2	false	0.5200718993428045	0.7420538075988796	0.0	cytoplasm
GO:1901360	16515	4777	2	1	8995	1	1	false	0.5310728182328325	0.7486207196776072	0.0	organic cyclic compound metabolic process
GO:0043005	16515	1047	2	1	1906	1	1	false	0.54931794333664	0.7549476910773332	0.0	neuron projection
GO:0034641	16515	5039	2	1	9147	1	2	false	0.5508910025088619	0.7549476910773332	0.0	cellular nitrogen compound metabolic process
GO:0030425	16515	581	2	1	1047	1	2	false	0.5549188156636807	0.7549476910773332	1.4979502321803E-311	dendrite
GO:0030424	16515	602	2	1	1047	1	1	false	0.5749761222538338	0.761270948124302	3.60013370824989E-309	axon
GO:0016020	16515	6329	2	1	10934	1	1	false	0.5788366563045235	0.761270948124302	0.0	membrane
GO:0060255	16515	4602	2	1	7947	1	2	false	0.5790864477184862	0.761270948124302	0.0	regulation of macromolecule metabolic process
GO:0031981	16515	2789	2	1	4497	1	2	false	0.6201912386041649	0.8062486101854144	0.0	nuclear lumen
GO:0050794	16515	8239	2	1	12995	1	2	false	0.6340130819556123	0.815159676800073	0.0	regulation of cellular process
GO:0050789	16515	8917	2	1	13878	1	2	false	0.6425277417508793	0.8171276715744878	0.0	regulation of biological process
GO:0008152	16515	9406	2	1	13878	1	1	false	0.6777633664824914	0.8447512353917827	0.0	metabolic process
GO:0044237	16515	8863	2	1	13059	1	2	false	0.678689026725022	0.8447512353917827	0.0	cellular metabolic process
GO:0065007	16515	9584	2	1	13878	1	1	false	0.6905894221131463	0.8505153935498749	0.0	biological regulation
GO:0044260	16515	6589	2	1	9167	1	2	false	0.7187738627761757	0.8760056452584641	0.0	cellular macromolecule metabolic process
GO:0003676	16515	2455	2	1	3307	1	2	false	0.7423646809805463	0.8954295636569477	0.0	nucleic acid binding
GO:0008143	16515	20	2	1	26	1	1	false	0.7692307692307677	0.9104808634382713	4.343482604352142E-6	poly(A) binding
GO:0005488	16515	9221	2	1	11969	1	1	false	0.7704068844477681	0.9104808634382713	0.0	binding
GO:0120025	16515	1906	2	1	2390	1	2	false	0.797489539750139	0.9202116477306217	0.0	plasma membrane bounded cell projection
GO:0043227	16515	7507	2	1	9283	1	1	false	0.808682537973074	0.9202116477306217	0.0	membrane-bounded organelle
GO:0005575	16515	11845	2	1	14589	1	1	false	0.8119130851968446	0.9202116477306217	0.0	cellular_component
GO:0043231	16515	7335	2	1	9029	1	2	false	0.812382323626683	0.9202116477306217	0.0	intracellular membrane-bounded organelle
GO:0003674	16515	11969	2	1	14589	1	1	false	0.8204126396574014	0.9202116477306217	0.0	molecular_function
GO:0043229	16515	9004	2	1	10673	1	2	false	0.8436240981907518	0.9202116477306217	0.0	intracellular organelle
GO:0043170	16515	7606	2	1	8995	1	1	false	0.8455808782695051	0.9202116477306217	0.0	macromolecule metabolic process
GO:0043226	16515	9283	2	1	10934	1	1	false	0.849003109566795	0.9202116477306217	0.0	organelle
GO:0043488	16515	162	2	1	190	1	2	false	0.8526315789474355	0.9202116477306217	3.873005552681755E-34	regulation of mRNA stability
GO:0016070	16515	3298	2	1	3833	1	1	false	0.8604226454472057	0.9202116477306217	0.0	RNA metabolic process
GO:0005886	16515	5537	2	1	6400	1	2	false	0.8651562500031486	0.9202116477306217	0.0	plasma membrane
GO:0006807	16515	8339	2	1	9406	1	1	false	0.8865617690907434	0.9282284568633903	0.0	nitrogen compound metabolic process
GO:0005622	16515	10525	2	1	11845	1	1	false	0.8885605740914505	0.9282284568633903	0.0	intracellular
GO:0110165	16515	10934	2	1	11845	1	1	false	0.9230899113551975	0.9418927788996967	0.0	cellular anatomical entity
GO:0009987	16515	12841	2	1	13878	1	1	false	0.9252774175035601	0.9418927788996967	0.0	cellular process
GO:0044238	16515	8708	2	1	9406	1	1	false	0.9257920476364541	0.9418927788996967	0.0	primary metabolic process
GO:0008150	16515	13878	2	1	14589	1	1	false	0.9512646514428278	0.9563044864969051	0.0	biological_process
GO:0071704	16515	8995	2	1	9406	1	1	false	0.9563044864969051	0.9563044864969051	0.0	organic substance metabolic process
GO:0000000	16515	14589	2	1	0	0	0	true	1.0	1.0	1.0	Gene Ontology
