## Supplementary File S3 for "PIGNON: A protein-protein interaction-guided functional enrichment analysis for quantitative proteomics": table-mcl2_cluster1545-Parent-Child-Union-Benjamini-Hochberg.txt

ID	Pop.total	Pop.term	Study.total	Study.term	Pop.family	Study.family	nparents	is.trivial	p	p.adjusted	p.min	name
GO:0022610	16515	1260	2	2	13878	2	1	false	0.00823708985939985	0.09884507831279819	0.0	biological adhesion
GO:0098742	16515	225	2	2	745	2	1	false	0.09092877246156601	0.40424579075854894	2.012188514448222E-197	cell-cell adhesion via plasma-membrane adhesion molecules
GO:0043167	16515	2941	2	2	9221	2	1	false	0.10170291758441691	0.40424579075854894	0.0	ion binding
GO:0005509	16515	635	2	2	1729	2	1	false	0.13474859691951632	0.40424579075854894	0.0	calcium ion binding
GO:0098609	16515	745	2	2	1255	2	1	false	0.35219886006244683	0.6679586781018179	0.0	cell-cell adhesion
GO:0007156	16515	137	2	2	225	2	1	false	0.3696825396825262	0.6679586781018179	7.383140797018059E-65	homophilic cell adhesion via plasma membrane adhesion molecules
GO:0043169	16515	1836	2	2	2941	2	1	false	0.3896425622260604	0.6679586781018179	0.0	cation binding
GO:0005488	16515	9221	2	2	11969	2	1	false	0.5935119881858022	0.8902679822787033	0.0	binding
GO:0003674	16515	11969	2	2	14589	2	1	false	0.6730667995212539	0.8974223993616719	0.0	molecular_function
GO:0046872	16515	1729	2	2	1836	2	1	false	0.8868087834594549	0.9871650099589954	1.6689959932889248E-176	metal ion binding
GO:0008150	16515	13878	2	2	14589	2	1	false	0.904901259129079	0.9871650099589954	0.0	biological_process
GO:0007155	16515	1255	2	2	1260	2	1	false	0.9920760997011433	0.9920760997011433	3.808723211297523E-14	cell adhesion
GO:0000000	16515	14589	2	2	0	0	0	true	1.0	1.0	1.0	Gene Ontology
