## Supplementary File S3 for "PIGNON: A protein-protein interaction-guided functional enrichment analysis for quantitative proteomics": table-mcl2_cluster1546-Parent-Child-Union-Benjamini-Hochberg.txt

ID	Pop.total	Pop.term	Study.total	Study.term	Pop.family	Study.family	nparents	is.trivial	p	p.adjusted	p.min	name
GO:0016604	16515	754	2	2	10934	2	2	false	0.004749500135624404	0.6756386277897092	0.0	nuclear body
GO:0014823	16515	68	2	1	7281	1	1	false	0.009339376459244849	0.6756386277897092	7.975666247536894E-167	response to activity
GO:0005654	16515	1101	2	2	10934	2	2	false	0.010131216274165595	0.6756386277897092	0.0	nucleoplasm
GO:0033558	16515	37	2	1	3096	1	3	false	0.01195090439275748	0.6756386277897092	1.1827549600795516E-86	protein deacetylase activity
GO:0019213	16515	43	2	1	3358	1	1	false	0.01280524121501225	0.6756386277897092	1.8921646189341305E-99	deacetylase activity
GO:0016458	16515	207	2	1	12841	1	2	false	0.016120239856659183	0.6756386277897092	0.0	gene silencing
GO:0098732	16515	98	2	1	3949	1	1	false	0.024816409217538447	0.6756386277897092	1.1109645542587431E-198	macromolecule deacylation
GO:0035601	16515	97	2	1	3765	1	2	false	0.025763612217830495	0.6756386277897092	4.738700537808456E-195	protein deacylation
GO:0042220	16515	47	2	1	1807	1	5	false	0.026009961261767207	0.6756386277897092	3.9600408684340884E-94	response to cocaine
GO:0016810	16515	89	2	1	3358	1	1	false	0.026503871352002155	0.6756386277897092	8.081312179178957E-178	hydrolase activity, acting on carbon-nitrogen (but not peptide) bonds
GO:0043393	16515	180	2	1	5929	1	2	false	0.030359251138504097	0.6756386277897092	0.0	regulation of protein binding
GO:0051098	16515	310	2	1	9563	1	2	false	0.03241660566761903	0.6756386277897092	0.0	regulation of binding
GO:0071216	16515	205	2	1	6282	1	2	false	0.03263291945241992	0.6756386277897092	0.0	cellular response to biotic stimulus
GO:0090130	16515	269	2	1	6028	1	1	false	0.044625082946362735	0.6756386277897092	0.0	tissue migration
GO:0034401	16515	105	2	1	2270	1	2	false	0.04625550660789074	0.6756386277897092	5.155628577149534E-184	chromatin organization involved in regulation of transcription
GO:0010633	16515	62	2	1	1238	1	4	false	0.05008077544425257	0.6756386277897092	2.6536972789432603E-106	negative regulation of epithelial cell migration
GO:0042826	16515	109	2	1	2163	1	1	false	0.050392972723106964	0.6756386277897092	6.925434575761604E-187	histone deacetylase binding
GO:0051271	16515	274	2	1	5240	1	3	false	0.05229007633589636	0.6756386277897092	0.0	negative regulation of cellular component movement
GO:0051148	16515	43	2	1	822	1	3	false	0.052311435523122014	0.6756386277897092	8.456490242154785E-73	negative regulation of muscle cell differentiation
GO:0040013	16515	286	2	1	5353	1	3	false	0.053427984307773346	0.6756386277897092	0.0	negative regulation of locomotion
GO:0003682	16515	542	2	1	9221	1	1	false	0.05877887430904126	0.6756386277897092	0.0	chromatin binding
GO:0009410	16515	243	2	1	3829	1	1	false	0.06346304518146002	0.6756386277897092	0.0	response to xenobiotic stimulus
GO:0000118	16515	69	2	1	2004	2	2	false	0.0676933701244672	0.6756386277897092	8.254085432245484E-130	histone deacetylase complex
GO:0010632	16515	209	2	1	3027	1	3	false	0.06904525933266238	0.6756386277897092	0.0	regulation of epithelial cell migration
GO:1901343	16515	107	2	1	1532	1	4	false	0.06984334203656678	0.6756386277897092	8.169911458338079E-168	negative regulation of vasculature development
GO:0072347	16515	67	2	1	892	1	1	false	0.07511210762332934	0.6756386277897092	9.81261076347682E-103	response to anesthetic
GO:0005080	16515	54	2	1	700	1	1	false	0.07714285714285095	0.6756386277897092	4.358832898077968E-82	protein kinase C binding
GO:0045814	16515	110	2	1	1422	1	2	false	0.0773558368495477	0.6756386277897092	1.8272392162232393E-167	negative regulation of gene expression, epigenetic
GO:0051147	16515	134	2	1	1727	1	2	false	0.0775911986102379	0.6756386277897092	6.357447046761983E-204	regulation of muscle cell differentiation
GO:0001085	16515	52	2	1	635	1	1	false	0.08188976377951902	0.6756386277897092	1.2441301462924363E-77	RNA polymerase II transcription factor binding
GO:2000181	16515	100	2	1	1184	1	3	false	0.08445945945945936	0.6756386277897092	3.1887445991975816E-148	negative regulation of blood vessel morphogenesis
GO:0002237	16515	312	2	1	3436	1	3	false	0.09080325960428434	0.6756386277897092	0.0	response to molecule of bacterial origin
GO:0051091	16515	522	2	1	5712	1	4	false	0.09138655462160414	0.6756386277897092	0.0	positive regulation of DNA-binding transcription factor activity
GO:0042692	16515	313	2	1	3422	1	2	false	0.09146697837521874	0.6756386277897092	0.0	muscle cell differentiation
GO:0040012	16515	891	2	1	9059	1	2	false	0.09835522684620593	0.6756386277897092	0.0	regulation of locomotion
GO:0001775	16515	1263	2	1	12841	1	1	false	0.09835682579207891	0.6756386277897092	0.0	cell activation
GO:0006342	16515	96	2	1	973	1	4	false	0.09866392600209335	0.6756386277897092	1.7495975500888777E-135	chromatin silencing
GO:0051270	16515	896	2	1	8723	1	3	false	0.10271695517626535	0.6756386277897092	0.0	regulation of cellular component movement
GO:0045596	16515	593	2	1	5689	1	4	false	0.10423624538581006	0.6756386277897092	0.0	negative regulation of cell differentiation
GO:0016569	16515	437	2	1	4154	1	2	false	0.10519980741450526	0.6756386277897092	0.0	covalent chromatin modification
GO:0040029	16515	279	2	1	2644	1	1	false	0.10552193645986602	0.6756386277897092	0.0	regulation of gene expression, epigenetic
GO:0008134	16515	635	2	1	5904	1	1	false	0.1075542005417384	0.6756386277897092	0.0	transcription factor binding
GO:0097549	16515	96	2	1	882	1	2	false	0.10884353741501458	0.6756386277897092	3.651337737514848E-131	chromatin organization involved in negative regulation of transcription
GO:0051093	16515	798	2	1	7314	1	3	false	0.10910582444627066	0.6756386277897092	0.0	negative regulation of developmental process
GO:0006325	16515	713	2	1	6509	1	2	false	0.1095406360421305	0.6756386277897092	0.0	chromatin organization
GO:0043279	16515	102	2	1	931	1	1	false	0.1095596133189811	0.6756386277897092	4.41898365008591E-139	response to alkaloid
GO:0016570	16515	421	2	1	3779	1	2	false	0.1114051336332747	0.6756386277897092	0.0	histone modification
GO:0010832	16515	12	2	1	106	1	3	false	0.11320754716981342	0.6756386277897092	4.543827622160596E-16	negative regulation of myotube differentiation
GO:0040011	16515	1650	2	1	13878	1	1	false	0.11889321227905718	0.6756386277897092	0.0	locomotion
GO:0051154	16515	30	2	1	252	1	3	false	0.11904761904760822	0.6756386277897092	1.4534972267143689E-39	negative regulation of striated muscle cell differentiation
GO:1903671	16515	21	2	1	176	1	3	false	0.11931818181818489	0.6756386277897092	1.2363717907099734E-27	negative regulation of sprouting angiogenesis
GO:0061061	16515	577	2	1	4812	1	1	false	0.11990856192854907	0.6756386277897092	0.0	muscle structure development
GO:0051241	16515	1010	2	1	7773	1	3	false	0.12993696127577806	0.6810618145357238	0.0	negative regulation of multicellular organismal process
GO:0031974	16515	3948	2	2	10934	2	1	false	0.13035444734853274	0.6810618145357238	0.0	membrane-enclosed lumen
GO:0001568	16515	628	2	1	4812	1	2	false	0.13050706566916068	0.6810618145357238	0.0	blood vessel development
GO:0140110	16515	1582	2	1	11969	1	1	false	0.13217478486108755	0.6810618145357238	0.0	transcription regulator activity
GO:0002521	16515	452	2	1	3353	1	2	false	0.13480465254984159	0.6810618145357238	0.0	leukocyte differentiation
GO:0044419	16515	1871	2	1	13878	1	1	false	0.13481769707533098	0.6810618145357238	0.0	interspecies interaction between organisms
GO:1901342	16515	292	2	1	2005	1	2	false	0.14563591022432387	0.6969873526706345	0.0	regulation of vasculature development
GO:0071222	16515	183	2	1	1253	1	4	false	0.1460494812449827	0.6969873526706345	1.7089687700735352E-225	cellular response to lipopolysaccharide
GO:0051090	16515	647	2	1	4303	1	3	false	0.1503602138044959	0.6969873526706345	0.0	regulation of DNA-binding transcription factor activity
GO:0001944	16515	651	2	1	4127	1	2	false	0.15774170099329327	0.6969873526706345	0.0	vasculature development
GO:0044093	16515	1894	2	1	11969	1	2	false	0.15824212549104053	0.6969873526706345	0.0	positive regulation of molecular function
GO:0072358	16515	659	2	1	4127	1	2	false	0.15968015507614733	0.6969873526706345	0.0	cardiovascular system development
GO:0002520	16515	859	2	1	5348	1	2	false	0.16062079281931146	0.6969873526706345	0.0	immune system development
GO:0006928	16515	2076	2	1	12841	1	1	false	0.1616696518957049	0.6969873526706345	0.0	movement of cell or subcellular component
GO:2000146	16515	250	2	1	1472	1	4	false	0.169836956521634	0.6969873526706345	1.9209271498882467E-290	negative regulation of cell motility
GO:0016575	16515	74	2	1	434	1	2	false	0.17050691244237756	0.6969873526706345	1.6410556782619386E-85	histone deacetylation
GO:0009607	16515	1277	2	1	7281	1	1	false	0.17538799615377043	0.6969873526706345	0.0	response to biotic stimulus
GO:0030336	16515	236	2	1	1326	1	3	false	0.17797888386115357	0.6969873526706345	7.121135106725915E-269	negative regulation of cell migration
GO:0043233	16515	3948	2	2	9283	2	2	false	0.18084826883901392	0.6969873526706345	0.0	organelle lumen
GO:0045595	16515	1604	2	1	8813	1	3	false	0.18200385793774987	0.6969873526706345	0.0	regulation of cell differentiation
GO:0002376	16515	2527	2	1	13878	1	1	false	0.1820867560180349	0.6969873526706345	0.0	immune system process
GO:0032496	16515	298	2	1	1636	1	3	false	0.18215158924194436	0.6969873526706345	0.0	response to lipopolysaccharide
GO:0090051	16515	14	2	1	75	1	4	false	0.18666666666666612	0.6969873526706345	1.7836158063330226E-15	negative regulation of cell migration involved in sprouting angiogenesis
GO:0048646	16515	989	2	1	5265	1	2	false	0.18784425451145495	0.6969873526706345	0.0	anatomical structure formation involved in morphogenesis
GO:0070013	16515	3948	2	2	9004	2	2	false	0.19223016287603462	0.6969873526706345	0.0	intracellular organelle lumen
GO:1901699	16515	613	2	1	3146	1	2	false	0.19485060394169879	0.6969873526706345	0.0	cellular response to nitrogen compound
GO:0035295	16515	939	2	1	4812	1	2	false	0.1951371571073339	0.6969873526706345	0.0	tube development
GO:1903670	16515	58	2	1	296	1	2	false	0.1959459459459256	0.6969873526706345	4.3240754474495813E-63	regulation of sprouting angiogenesis
GO:0070491	16515	71	2	1	350	1	1	false	0.20285714285716097	0.6969873526706345	4.122144235414046E-76	repressing transcription factor binding
GO:0009719	16515	1513	2	1	7281	1	1	false	0.20780112621806898	0.6969873526706345	0.0	response to endogenous stimulus
GO:0071417	16515	559	2	1	2670	1	4	false	0.2093632958804389	0.6969873526706345	0.0	cellular response to organonitrogen compound
GO:0071396	16515	543	2	1	2592	1	2	false	0.2094907407410896	0.6969873526706345	0.0	cellular response to lipid
GO:0005634	16515	3375	2	2	7335	2	1	false	0.21167902750705916	0.6969873526706345	0.0	nucleus
GO:0016525	16515	100	2	1	458	1	3	false	0.21834061135370772	0.6969873526706345	9.114173774030532E-104	negative regulation of angiogenesis
GO:0002040	16515	101	2	1	458	1	1	false	0.220524017467252	0.6969873526706345	2.5713171820585397E-104	sprouting angiogenesis
GO:0045934	16515	1121	2	1	5079	1	4	false	0.22071273872797034	0.6969873526706345	0.0	negative regulation of nucleobase-containing compound metabolic process
GO:0006338	16515	158	2	1	713	1	1	false	0.22159887798033712	0.6969873526706345	4.5904398396135934E-163	chromatin remodeling
GO:0009890	16515	1224	2	1	5516	1	3	false	0.22189992748418025	0.6969873526706345	0.0	negative regulation of biosynthetic process
GO:0031324	16515	2129	2	1	9593	1	4	false	0.22193265922973435	0.6969873526706345	0.0	negative regulation of cellular metabolic process
GO:0031327	16515	1201	2	1	5235	1	4	false	0.2294173829989134	0.6969873526706345	0.0	negative regulation of cellular biosynthetic process
GO:0050793	16515	2287	2	1	9945	1	2	false	0.22996480643445902	0.6969873526706345	0.0	regulation of developmental process
GO:0051276	16515	1114	2	1	4814	1	1	false	0.23140839218997097	0.6969873526706345	0.0	chromosome organization
GO:0032879	16515	2429	2	1	10462	1	2	false	0.23217358057736096	0.6969873526706345	0.0	regulation of localization
GO:0042493	16515	892	2	1	3829	1	1	false	0.23295899712695825	0.6969873526706345	0.0	response to drug
GO:0010596	16515	48	2	1	206	1	3	false	0.2330097087378739	0.6969873526706345	4.1083228794597315E-48	negative regulation of endothelial cell migration
GO:0051172	16515	1965	2	1	8407	1	3	false	0.23373379326720148	0.6969873526706345	0.0	negative regulation of nitrogen compound metabolic process
GO:0045765	16515	267	2	1	1132	1	3	false	0.23586572438170605	0.6969873526706345	9.939404513532307E-268	regulation of angiogenesis
GO:0072359	16515	983	2	1	4127	1	1	false	0.23818754543218112	0.6969873526706345	0.0	circulatory system development
GO:0009892	16515	2467	2	1	10162	1	3	false	0.24276717181444213	0.6969873526706345	0.0	negative regulation of metabolic process
GO:0031078	16515	10	2	1	41	1	2	false	0.243902439024392	0.6969873526706345	8.919815610142691E-10	histone deacetylase activity (H3-K14 specific)
GO:0051674	16515	1451	2	1	5875	1	1	false	0.2469787234045152	0.6969873526706345	0.0	localization of cell
GO:0032870	16515	641	2	1	2591	1	3	false	0.2473948282516928	0.6969873526706345	0.0	cellular response to hormone stimulus
GO:0065009	16515	3314	2	1	13061	1	2	false	0.25373248602843107	0.6997131612302651	0.0	regulation of molecular function
GO:0051253	16515	1028	2	1	4032	1	4	false	0.25496031746060777	0.6997131612302651	0.0	negative regulation of RNA metabolic process
GO:0048534	16515	816	2	1	3162	1	2	false	0.2580645161287946	0.6997131612302651	0.0	hematopoietic or lymphoid organ development
GO:0016607	16515	385	2	2	754	2	1	false	0.2603907975525026	0.6997131612302651	4.304345065343082E-226	nuclear speck
GO:1901698	16515	1008	2	1	3829	1	1	false	0.26325411334523957	0.6997131612302651	0.0	response to nitrogen compound
GO:0010558	16515	1157	2	1	4394	1	4	false	0.2633136094670124	0.6997131612302651	0.0	negative regulation of macromolecule biosynthetic process
GO:0043537	16515	33	2	1	124	1	3	false	0.2661290322580608	0.6997131612302651	7.794657277190221E-31	negative regulation of blood vessel endothelial cell migration
GO:0048869	16515	3513	2	1	13027	1	2	false	0.269670683962033	0.6997131612302651	0.0	cellular developmental process
GO:0070932	16515	20	2	1	74	1	1	false	0.2702702702702693	0.6997131612302651	1.6978220822956228E-18	histone H3 deacetylation
GO:0001667	16515	358	2	1	1315	1	1	false	0.2722433460076799	0.6997131612302651	0.0	ameboidal-type cell migration
GO:0051239	16515	2782	2	1	10089	1	2	false	0.27574586182970434	0.6999376817614951	0.0	regulation of multicellular organismal process
GO:0030183	16515	115	2	1	415	1	2	false	0.2771084337349264	0.6999376817614951	9.682588816146047E-106	B cell differentiation
GO:1902494	16515	1314	2	1	4639	1	1	false	0.2832507005815175	0.7033624808961437	0.0	catalytic complex
GO:0033993	16515	838	2	1	2958	1	1	false	0.28329952670773073	0.7033624808961437	0.0	response to lipid
GO:0014070	16515	845	2	1	2958	1	1	false	0.2856659905346113	0.7033624808961437	0.0	response to organic cyclic compound
GO:0010605	16515	2252	2	1	7683	1	3	false	0.2931146687498786	0.7110504692469103	0.0	negative regulation of macromolecule metabolic process
GO:0090049	16515	36	2	1	122	1	3	false	0.2950819672131173	0.7110504692469103	9.126356932627615E-32	regulation of cell migration involved in sprouting angiogenesis
GO:1901652	16515	482	2	1	1628	1	2	false	0.29606879606867936	0.7110504692469103	0.0	response to peptide
GO:0022603	16515	970	2	1	3247	1	2	false	0.2987372959656393	0.7116262416092058	0.0	regulation of anatomical structure morphogenesis
GO:2000113	16515	1054	2	1	3468	1	4	false	0.30392156862731723	0.7122079122698938	0.0	negative regulation of cellular macromolecule biosynthetic process
GO:0051153	16515	86	2	1	281	1	2	false	0.30604982206407105	0.7122079122698938	1.332358394155798E-74	regulation of striated muscle cell differentiation
GO:1901653	16515	352	2	1	1149	1	3	false	0.30635335073972925	0.7122079122698938	1.3509331961443792E-306	cellular response to peptide
GO:0009725	16515	915	2	1	2964	1	2	false	0.3087044534412168	0.7122079122698938	0.0	response to hormone
GO:0010243	16515	931	2	1	2967	1	2	false	0.31378496798126876	0.7131003815493824	0.0	response to organonitrogen compound
GO:0035239	16515	770	2	1	2445	1	2	false	0.3149284253573552	0.7131003815493824	0.0	tube morphogenesis
GO:0010629	16515	1372	2	1	4323	1	3	false	0.3173721952349749	0.7131003815493824	0.0	negative regulation of gene expression
GO:1901701	16515	1030	2	1	3209	1	2	false	0.32097226550385777	0.7131003815493824	0.0	cellular response to oxygen-containing compound
GO:0002042	16515	50	2	1	155	1	2	false	0.322580645161291	0.7131003815493824	6.867554898622796E-42	cell migration involved in sprouting angiogenesis
GO:0048523	16515	4164	2	1	12864	1	3	false	0.3236940298500609	0.7131003815493824	0.0	negative regulation of cellular process
GO:0045892	16515	874	2	1	2657	1	5	false	0.32894241625948895	0.7192546862987333	0.0	negative regulation of transcription, DNA-templated
GO:0009605	16515	2447	2	1	7281	1	1	false	0.3360802087618808	0.7274516161898886	0.0	response to external stimulus
GO:0048519	16515	4686	2	1	13878	1	2	false	0.3376567228731224	0.7274516161898886	0.0	negative regulation of biological process
GO:2000026	16515	1794	2	1	5196	1	3	false	0.345265588914855	0.7384147266573177	0.0	regulation of multicellular organismal development
GO:1901363	16515	3236	2	1	9221	1	1	false	0.3509380761330863	0.7405646232278355	0.0	heterocyclic compound binding
GO:0097159	16515	3307	2	1	9221	1	1	false	0.35863789177102323	0.7405646232278355	0.0	organic cyclic compound binding
GO:0019900	16515	786	2	1	2163	1	1	false	0.36338418862714505	0.7405646232278355	0.0	kinase binding
GO:1902679	16515	954	2	1	2613	1	5	false	0.3650975889776049	0.7405646232278355	0.0	negative regulation of RNA biosynthetic process
GO:0019899	16515	2163	2	1	5904	1	1	false	0.3663617886166677	0.7405646232278355	0.0	enzyme binding
GO:0014902	16515	89	2	1	240	1	1	false	0.3708333333333389	0.7405646232278355	3.501022752250783E-68	myotube differentiation
GO:0030182	16515	1250	2	1	3328	1	2	false	0.37560096153843164	0.7405646232278355	0.0	neuron differentiation
GO:0010830	16515	47	2	1	125	1	2	false	0.3759999999999931	0.7405646232278355	1.555615769948936E-35	regulation of myotube differentiation
GO:0071375	16515	297	2	1	785	1	3	false	0.378343949044563	0.7405646232278355	2.613672664187581E-225	cellular response to peptide hormone stimulus
GO:0017136	16515	14	2	1	37	1	2	false	0.378378378378378	0.7405646232278355	1.637441930578085E-10	NAD-dependent histone deacetylase activity
GO:0032502	16515	5265	2	1	13878	1	1	false	0.37937743190774376	0.7405646232278355	0.0	developmental process
GO:0048518	16515	5275	2	1	13878	1	2	false	0.380097996832367	0.7405646232278355	0.0	positive regulation of biological process
GO:0031981	16515	2789	2	2	4497	2	2	false	0.3845847805222306	0.7405646232278355	0.0	nuclear lumen
GO:0006952	16515	1379	2	1	3575	1	1	false	0.3857342657333946	0.7405646232278355	0.0	defense response
GO:1901700	16515	1487	2	1	3829	1	1	false	0.3883520501432656	0.7405646232278355	0.0	response to oxygen-containing compound
GO:0022008	16515	1450	2	1	3721	1	2	false	0.3896801934959465	0.7405646232278355	0.0	neurogenesis
GO:0042113	16515	242	2	1	621	1	1	false	0.38969404186801804	0.7405646232278355	1.4509539205180607E-179	B cell activation
GO:0035326	16515	590	2	1	1506	1	1	false	0.391766268260459	0.7405646232278355	0.0	cis-regulatory region binding
GO:0004407	16515	36	2	1	91	1	3	false	0.39560439560439464	0.7430262045646643	3.493322474201547E-26	histone deacetylase activity
GO:1903507	16515	954	2	1	2359	1	3	false	0.4044086477324244	0.7489448977108007	0.0	negative regulation of nucleic acid-templated transcription
GO:0000987	16515	585	2	1	1418	1	2	false	0.41255289139610724	0.7489448977108007	0.0	cis-regulatory region sequence-specific DNA binding
GO:0030098	16515	308	2	1	746	1	2	false	0.41286863270765706	0.7489448977108007	8.01678692437044E-219	lymphocyte differentiation
GO:0019219	16515	2640	2	1	6350	1	4	false	0.4157480314960086	0.7489448977108007	0.0	regulation of nucleobase-containing compound metabolic process
GO:0043434	16515	409	2	1	979	1	2	false	0.41777323799789234	0.7489448977108007	4.517083471812399E-288	response to peptide hormone
GO:0031323	16515	4758	2	1	11275	1	3	false	0.4219955654100258	0.7489448977108007	0.0	regulation of cellular metabolic process
GO:0051179	16515	5875	2	1	13878	1	1	false	0.42333189220573325	0.7489448977108007	0.0	localization
GO:0019222	16515	5105	2	1	11880	1	2	false	0.42971380471658216	0.7489448977108007	0.0	regulation of metabolic process
GO:0034979	16515	16	2	1	37	1	1	false	0.43243243243243207	0.7489448977108007	7.76652299088412E-11	NAD-dependent protein deacetylase activity
GO:0009889	16515	2875	2	1	6647	1	2	false	0.4325259515560682	0.7489448977108007	0.0	regulation of biosynthetic process
GO:0009059	16515	3643	2	1	8388	1	2	false	0.43431092036376584	0.7489448977108007	0.0	macromolecule biosynthetic process
GO:0032501	16515	6028	2	1	13878	1	1	false	0.4343565355253167	0.7489448977108007	0.0	multicellular organismal process
GO:0045321	16515	1132	2	1	2605	1	2	false	0.43454894433802654	0.7489448977108007	0.0	leukocyte activation
GO:0001525	16515	458	2	1	1048	1	2	false	0.43702290076317074	0.7489448977108007	5.5632098852366E-311	angiogenesis
GO:0031326	16515	2783	2	1	6367	1	3	false	0.4370975341588632	0.7489448977108007	0.0	regulation of cellular biosynthetic process
GO:0009617	16515	553	2	1	1254	1	1	false	0.4409888357257984	0.7500706967969948	0.0	response to bacterium
GO:0034645	16515	3359	2	1	7536	1	3	false	0.4457271762219222	0.7500706967969948	0.0	cellular macromolecule biosynthetic process
GO:0009653	16515	2361	2	1	5265	1	2	false	0.448433048434521	0.7500706967969948	0.0	anatomical structure morphogenesis
GO:0051252	16515	2375	2	1	5290	1	3	false	0.44896030245695573	0.7500706967969948	0.0	regulation of RNA metabolic process
GO:0006954	16515	627	2	1	1379	1	1	false	0.4546773023932808	0.7500706967969948	0.0	inflammatory response
GO:0051716	16515	5952	2	1	13037	1	2	false	0.4565467515523633	0.7500706967969948	0.0	cellular response to stimulus
GO:0070887	16515	2939	2	1	6418	1	2	false	0.4579308195697249	0.7500706967969948	0.0	cellular response to chemical stimulus
GO:0007399	16515	1971	2	1	4127	1	1	false	0.4775866246659873	0.7500706967969948	0.0	nervous system development
GO:0090304	16515	3833	2	1	8019	1	2	false	0.4779897742858977	0.7500706967969948	0.0	nucleic acid metabolic process
GO:0010467	16515	3646	2	1	7606	1	1	false	0.47935840126125334	0.7500706967969948	0.0	gene expression
GO:0140096	16515	3053	2	1	6357	1	1	false	0.4802579833254222	0.7500706967969948	0.0	catalytic activity, acting on a protein
GO:0071840	16515	6683	2	1	13878	1	1	false	0.4815535379752995	0.7500706967969948	0.0	cellular component organization or biogenesis
GO:0010468	16515	2644	2	1	5456	1	2	false	0.48460410557359895	0.7500706967969948	0.0	regulation of gene expression
GO:0010556	16515	2677	2	1	5514	1	3	false	0.48549147624212136	0.7500706967969948	0.0	regulation of macromolecule biosynthetic process
GO:0006351	16515	2161	2	1	4421	1	3	false	0.4888034381364633	0.7500706967969948	0.0	transcription, DNA-templated
GO:0006950	16515	3575	2	1	7281	1	1	false	0.4910039829684965	0.7500706967969948	0.0	response to stress
GO:0006139	16515	4384	2	1	8848	1	5	false	0.49547920433637904	0.7500706967969948	0.0	nucleobase-containing compound metabolic process
GO:0009058	16515	4757	2	1	9406	1	1	false	0.5057410163721884	0.7500706967969948	0.0	biosynthetic process
GO:0016043	16515	6509	2	1	12854	1	2	false	0.5063793371695241	0.7500706967969948	0.0	cellular component organization
GO:0032774	16515	2371	2	1	4657	1	3	false	0.5091260468124964	0.7500706967969948	0.0	RNA biosynthetic process
GO:0043207	16515	1256	2	1	2462	1	2	false	0.5101543460606558	0.7500706967969948	0.0	response to external biotic stimulus
GO:0046483	16515	4528	2	1	8863	1	1	false	0.5108879611877025	0.7500706967969948	0.0	heterocycle metabolic process
GO:0051171	16515	4412	2	1	8635	1	2	false	0.5109438332384818	0.7500706967969948	0.0	regulation of nitrogen compound metabolic process
GO:0000122	16515	807	2	1	1574	1	3	false	0.5127064803044966	0.7500706967969948	0.0	negative regulation of transcription by RNA polymerase II
GO:0080090	16515	4581	2	1	8908	1	2	false	0.5142568477784497	0.7500706967969948	0.0	regulation of primary metabolic process
GO:0006725	16515	4570	2	1	8863	1	1	false	0.5156267629462289	0.7500706967969948	0.0	cellular aromatic compound metabolic process
GO:0044249	16515	4600	2	1	8896	1	2	false	0.5170863309352786	0.7500706967969948	0.0	cellular biosynthetic process
GO:1901576	16515	4681	2	1	9027	1	2	false	0.518555444775452	0.7500706967969948	0.0	organic substance biosynthetic process
GO:0043412	16515	3949	2	1	7606	1	1	false	0.5191953720732142	0.7500706967969948	0.0	macromolecule modification
GO:0050896	16515	7281	2	1	13878	1	1	false	0.5246433203680587	0.7500706967969948	0.0	response to stimulus
GO:0042221	16515	3829	2	1	7281	1	1	false	0.5258893009187912	0.7500706967969948	0.0	response to chemical
GO:0016787	16515	3358	2	1	6357	1	1	false	0.5282365895857171	0.7500706967969948	0.0	hydrolase activity
GO:0003700	16515	1187	2	1	2246	1	3	false	0.5284951024046584	0.7500706967969948	0.0	DNA-binding transcription factor activity
GO:0043535	16515	88	2	1	166	1	2	false	0.5301204819277561	0.7500706967969948	2.3328848468359465E-49	regulation of blood vessel endothelial cell migration
GO:1901360	16515	4777	2	1	8995	1	1	false	0.5310728182328325	0.7500706967969948	0.0	organic cyclic compound metabolic process
GO:0003824	16515	6357	2	1	11969	1	1	false	0.5311220653368192	0.7500706967969948	0.0	catalytic activity
GO:0018130	16515	3081	2	1	5741	1	2	false	0.5366660860487552	0.7500706967969948	0.0	heterocycle biosynthetic process
GO:2000145	16515	829	2	1	1544	1	3	false	0.5369170984451738	0.7500706967969948	0.0	regulation of cell motility
GO:0019438	16515	3096	2	1	5759	1	2	false	0.5375933321753205	0.7500706967969948	0.0	aromatic compound biosynthetic process
GO:1901362	16515	3230	2	1	5889	1	2	false	0.5484802173548106	0.7511444790329956	0.0	organic cyclic compound biosynthetic process
GO:0046649	16515	621	2	1	1132	1	1	false	0.5485865724382842	0.7511444790329956	0.0	lymphocyte activation
GO:0001012	16515	829	2	1	1506	1	1	false	0.5504648074372095	0.7511444790329956	0.0	RNA polymerase II regulatory region DNA binding
GO:0034641	16515	5039	2	1	9147	1	2	false	0.5508910025088619	0.7511444790329956	0.0	cellular nitrogen compound metabolic process
GO:0140297	16515	350	2	1	635	1	1	false	0.5511811023620958	0.7511444790329956	6.174730174088627E-189	DNA-binding transcription factor binding
GO:0030334	16515	777	2	1	1360	1	2	false	0.5713235294118674	0.7711306812430312	0.0	regulation of cell migration
GO:0043534	16515	110	2	1	192	1	1	false	0.572916666666702	0.7711306812430312	2.1267664896556696E-56	blood vessel endothelial cell migration
GO:0000977	16515	822	2	1	1421	1	2	false	0.5784658691056865	0.7711306812430312	0.0	RNA polymerase II regulatory region sequence-specific DNA binding
GO:0060255	16515	4602	2	1	7947	1	2	false	0.5790864477184862	0.7711306812430312	0.0	regulation of macromolecule metabolic process
GO:0071219	16515	190	2	1	327	1	2	false	0.5810397553516365	0.7711306812430312	6.119048223010678E-96	cellular response to molecule of bacterial origin
GO:0006355	16515	1873	2	1	3216	1	4	false	0.5824004975125974	0.7711306812430312	0.0	regulation of transcription, DNA-templated
GO:0016811	16515	52	2	1	89	1	1	false	0.584269662921341	0.7711306812430312	6.724995294817868E-26	hydrolase activity, acting on carbon-nitrogen (but not peptide) bonds, in linear amides
GO:0019538	16515	5250	2	1	8935	1	3	false	0.5875769445978096	0.7720181379693193	0.0	protein metabolic process
GO:0010594	16515	150	2	1	251	1	2	false	0.5976095617529584	0.7783397190294057	6.636793766693249E-73	regulation of endothelial cell migration
GO:0032869	16515	208	2	1	348	1	2	false	0.5977011494253116	0.7783397190294057	3.208088037675193E-101	cellular response to insulin stimulus
GO:0034654	16515	3033	2	1	4963	1	5	false	0.6111223050563478	0.7922957317765925	0.0	nucleobase-containing compound biosynthetic process
GO:0001067	16515	1507	2	1	2455	1	1	false	0.6138492871691265	0.7923252913680795	0.0	regulatory region nucleic acid binding
GO:0006357	16515	1292	2	1	2065	1	2	false	0.6256658595646695	0.8011090567362027	0.0	regulation of transcription by RNA polymerase II
GO:0032991	16515	4639	2	1	11845	2	1	false	0.6299207126241301	0.8011090567362027	0.0	protein-containing complex
GO:2000112	16515	2359	2	1	3737	1	3	false	0.6312550173929603	0.8011090567362027	0.0	regulation of cellular macromolecule biosynthetic process
GO:0050794	16515	8239	2	1	12995	1	2	false	0.6340130819556123	0.8011090567362027	0.0	regulation of cellular process
GO:0044271	16515	3707	2	1	5830	1	2	false	0.6358490566033003	0.8011090567362027	0.0	cellular nitrogen compound biosynthetic process
GO:0032868	16515	261	2	1	409	1	1	false	0.6381418092909116	0.8011090567362027	1.3615933498545213E-115	response to insulin
GO:0005515	16515	5904	2	1	9221	1	1	false	0.6402776271612878	0.8011090567362027	0.0	protein binding
GO:0050789	16515	8917	2	1	13878	1	2	false	0.6425277417508793	0.8011090567362027	0.0	regulation of biological process
GO:0048513	16515	3125	2	1	4812	1	2	false	0.6494181213633105	0.8050738580912328	0.0	animal organ development
GO:0048514	16515	544	2	1	834	1	2	false	0.6522781774579041	0.8050738580912328	3.51874571010287E-233	blood vessel morphogenesis
GO:0043227	16515	7507	2	2	9283	2	1	false	0.6539507789273495	0.8050738580912328	0.0	membrane-bounded organelle
GO:0005575	16515	11845	2	2	14589	2	1	false	0.6591923897048987	0.805084553969358	0.0	cellular_component
GO:0043231	16515	7335	2	2	9029	2	2	false	0.6599481570113728	0.805084553969358	0.0	intracellular membrane-bounded organelle
GO:0044267	16515	4687	2	1	7022	1	2	false	0.6674736542281041	0.805084553969358	0.0	cellular protein metabolic process
GO:2001141	16515	2128	2	1	3182	1	4	false	0.6687617850414639	0.805084553969358	0.0	regulation of RNA biosynthetic process
GO:0051707	16515	1254	2	1	1873	1	2	false	0.6695141484244481	0.805084553969358	0.0	response to other organism
GO:0000978	16515	562	2	1	838	1	2	false	0.670644391408058	0.805084553969358	7.891714192443514E-230	RNA polymerase II cis-regulatory region sequence-specific DNA binding
GO:0048870	16515	1451	2	1	2148	1	3	false	0.675512104283355	0.805084553969358	0.0	cell motility
GO:0008152	16515	9406	2	1	13878	1	1	false	0.6777633664824914	0.805084553969358	0.0	metabolic process
GO:0044237	16515	8863	2	1	13059	1	2	false	0.678689026725022	0.805084553969358	0.0	cellular metabolic process
GO:1901564	16515	6170	2	1	9003	1	2	false	0.6853271131903249	0.809680823245021	0.0	organonitrogen compound metabolic process
GO:0065007	16515	9584	2	1	13878	1	1	false	0.6905894221131463	0.809992998092449	0.0	biological regulation
GO:0007275	16515	4343	2	1	6284	1	2	false	0.6911203055396322	0.809992998092449	0.0	multicellular organism development
GO:0036211	16515	3764	2	1	5415	1	2	false	0.6951061865182656	0.8114187754974176	0.0	protein modification process
GO:0006366	16515	1511	2	1	2161	1	1	false	0.6992133271631297	0.8129742256301469	0.0	transcription by RNA polymerase II
GO:0043229	16515	9004	2	2	10673	2	2	false	0.711689257491939	0.8215016513081091	0.0	intracellular organelle
GO:0032041	16515	10	2	1	14	1	2	false	0.7142857142857149	0.8215016513081091	9.990009990009992E-4	NAD-dependent histone deacetylase activity (H3-K14 specific)
GO:0071310	16515	2428	2	1	3396	1	2	false	0.7149587750292418	0.8215016513081091	0.0	cellular response to organic substance
GO:0044260	16515	6589	2	1	9167	1	2	false	0.7187738627761757	0.8217618849566556	0.0	cellular macromolecule metabolic process
GO:0043226	16515	9283	2	2	10934	2	1	false	0.7207945543817764	0.8217618849566556	0.0	organelle
GO:0043542	16515	192	2	1	263	1	1	false	0.7300380228135707	0.8287607145546664	4.382977937138065E-66	endothelial cell migration
GO:0010631	16515	263	2	1	359	1	2	false	0.7325905292479815	0.8287607145546664	6.173950937678137E-90	epithelial cell migration
GO:0006996	16515	4814	2	1	6509	1	1	false	0.7395913350707962	0.8333825729015328	0.0	organelle organization
GO:0003676	16515	2455	2	1	3307	1	2	false	0.7423646809805463	0.8333825729015328	0.0	nucleic acid binding
GO:0051146	16515	240	2	1	313	1	1	false	0.7667731629392565	0.8573862152452425	2.7637891051237353E-73	striated muscle cell differentiation
GO:0005488	16515	9221	2	1	11969	1	1	false	0.7704068844477681	0.8573862152452425	0.0	binding
GO:0010033	16515	2958	2	1	3829	1	1	false	0.7725254635656792	0.8573862152452425	0.0	response to organic substance
GO:0003677	16515	1911	2	1	2455	1	1	false	0.778411405295452	0.8606586481191224	0.0	DNA binding
GO:0043565	16515	1505	2	1	1911	1	1	false	0.7875457875451017	0.8631818630292792	0.0	sequence-specific DNA binding
GO:0044212	16515	1506	2	1	1912	1	2	false	0.7876569037650526	0.8631818630292792	0.0	transcription regulatory region DNA binding
GO:0005622	16515	10525	2	2	11845	2	1	false	0.7895315334192725	0.8631818630292792	0.0	intracellular
GO:0003690	16515	1527	2	1	1911	1	1	false	0.7990580847709637	0.8703495124085219	0.0	double-stranded DNA binding
GO:0006464	16515	3764	2	1	4687	1	2	false	0.8030723277178098	0.8714821926715491	0.0	cellular protein modification process
GO:0071495	16515	1268	2	1	1513	1	1	false	0.8380700594853455	0.9061052672664437	3.6313787365830666E-290	cellular response to endogenous stimulus
GO:0043170	16515	7606	2	1	8995	1	1	false	0.8455808782695051	0.9108646960770772	0.0	macromolecule metabolic process
GO:0110165	16515	10934	2	2	11845	2	1	false	0.8520889902826382	0.9145130921348461	0.0	cellular anatomical entity
GO:0048731	16515	4127	2	1	4812	1	2	false	0.8576475477984249	0.91674121860375	0.0	system development
GO:0016070	16515	3298	2	1	3833	1	1	false	0.8604226454472057	0.91674121860375	0.0	RNA metabolic process
GO:0006807	16515	8339	2	1	9406	1	1	false	0.8865617690907434	0.9411688345782167	0.0	nitrogen compound metabolic process
GO:0019901	16515	700	2	1	786	1	1	false	0.8905852417304252	0.942026988545179	2.985224654691716E-117	protein kinase binding
GO:1903506	16515	2128	2	1	2359	1	2	false	0.9020771513364592	0.9507503789265558	0.0	regulation of nucleic acid-templated transcription
GO:0016477	16515	1315	2	1	1451	1	1	false	0.9062715368704692	0.9517475279679122	2.5941692467191015E-195	cell migration
GO:0048856	16515	4812	2	1	5265	1	1	false	0.9139601139625344	0.9559018797794872	0.0	anatomical structure development
GO:0000976	16515	1415	2	1	1543	1	2	false	0.9170447180812652	0.9559018797794872	6.742013886341853E-191	transcription regulatory region sequence-specific DNA binding
GO:0009987	16515	12841	2	1	13878	1	1	false	0.9252774175035601	0.9559018797794872	0.0	cellular process
GO:0044238	16515	8708	2	1	9406	1	1	false	0.9257920476364541	0.9559018797794872	0.0	primary metabolic process
GO:0006476	16515	90	2	1	97	1	1	false	0.9278350515463719	0.9559018797794872	7.784378456034053E-11	protein deacetylation
GO:1990837	16515	1457	2	1	1567	1	2	false	0.9298021697513784	0.9559018797794872	2.7858462114274706E-172	sequence-specific double-stranded DNA binding
GO:0030154	16515	3328	2	1	3513	1	1	false	0.9473384571602879	0.9695405347529176	6.4067112836E-314	cell differentiation
GO:0048699	16515	1380	2	1	1450	1	1	false	0.9517241379311188	0.9695405347529176	3.2946673344839256E-121	generation of neurons
GO:0030097	16515	780	2	1	816	1	1	false	0.9558823529413423	0.9695405347529176	1.2301592088236886E-63	hemopoiesis
GO:0071704	16515	8995	2	1	9406	1	1	false	0.9563044864969051	0.9695405347529176	0.0	organic substance metabolic process
GO:0003674	16515	11969	2	1	14589	2	1	false	0.9677584797929262	0.9777697744114736	0.0	molecular_function
GO:0090132	16515	264	2	1	269	1	1	false	0.981412639405111	0.9881577434560052	8.844135751491747E-11	epithelium migration
GO:0097659	16515	2359	2	1	2371	1	1	false	0.9949388443690911	0.9976280437714042	1.5605119001577283E-32	nucleic acid-templated transcription
GO:0008150	16515	13878	2	1	14589	2	1	false	0.9976280437714042	0.9976280437714042	0.0	biological_process
GO:0000000	16515	14589	2	2	0	0	0	true	1.0	1.0	1.0	Gene Ontology
