## Supplementary File S3 for "PIGNON: A protein-protein interaction-guided functional enrichment analysis for quantitative proteomics": table-mcl2_cluster1547-Parent-Child-Union-Benjamini-Hochberg.txt

ID	Pop.total	Pop.term	Study.total	Study.term	Pop.family	Study.family	nparents	is.trivial	p	p.adjusted	p.min	name
GO:0000346	16515	13	2	1	6237	1	2	false	0.002084335417663667	0.4898188231509618	2.9176323655153384E-40	transcription export complex
GO:0050733	16515	5	2	1	644	1	1	false	0.007763975155277806	0.9122670807451422	1.1003006618421826E-12	RS domain binding
GO:0006406	16515	109	2	1	3670	1	4	false	0.02970027247954776	0.9508064066075778	2.0626198482553789E-212	mRNA export from nucleus
GO:0008022	16515	189	2	1	5904	1	1	false	0.0320121951218695	0.9508064066075778	0.0	protein C-terminus binding
GO:0071166	16515	125	2	1	2730	1	1	false	0.04578754578746401	0.9508064066075778	1.015110550149462E-219	ribonucleoprotein complex localization
GO:0005775	16515	163	2	1	6667	2	2	false	0.04830339041108043	0.9508064066075778	0.0	vacuolar lumen
GO:0035770	16515	220	2	1	4548	1	2	false	0.048372911169786315	0.9508064066075778	0.0	ribonucleoprotein granule
GO:0036464	16515	211	2	1	6078	2	2	false	0.06823109136349828	0.9508064066075778	0.0	cytoplasmic ribonucleoprotein granule
GO:0016825	16515	231	2	1	3358	1	1	false	0.06879094699227475	0.9508064066075778	0.0	hydrolase activity, acting on acid phosphorus-nitrogen bonds
GO:0051236	16515	181	2	1	4806	2	2	false	0.07391168600810351	0.9508064066075778	0.0	establishment of RNA localization
GO:0006403	16515	209	2	1	2808	1	1	false	0.07443019943016439	0.9508064066075778	2.7E-322	RNA localization
GO:0034248	16515	415	2	1	5288	1	3	false	0.0784795763992134	0.9508064066075778	0.0	regulation of cellular amide metabolic process
GO:0015931	16515	199	2	1	2500	1	2	false	0.07959999999992146	0.9508064066075778	8.366965467777354E-301	nucleobase-containing compound transport
GO:0008238	16515	91	2	1	1042	1	1	false	0.08733205374278932	0.9508064066075778	1.834185287485497E-133	exopeptidase activity
GO:0006417	16515	370	2	1	4169	1	5	false	0.08875029983208768	0.9508064066075778	0.0	regulation of translation
GO:0006412	16515	624	2	1	6770	1	5	false	0.0921713441653782	0.9508064066075778	0.0	translation
GO:0019904	16515	644	2	1	5904	1	1	false	0.10907859078564996	0.9508064066075778	0.0	protein domain specific binding
GO:0060205	16515	311	2	1	5414	2	3	false	0.11159755711316977	0.9508064066075778	0.0	cytoplasmic vesicle lumen
GO:0031983	16515	312	2	1	5425	2	2	false	0.11172545980947494	0.9508064066075778	0.0	vesicle lumen
GO:0006611	16515	172	2	1	1377	1	2	false	0.12490922294851708	0.9508064066075778	1.8894853900743452E-224	protein export from nucleus
GO:0140029	16515	848	2	1	12841	2	2	false	0.12772066499353327	0.9508064066075778	0.0	exocytic process
GO:0031974	16515	3948	2	2	10934	2	1	false	0.13035444734853274	0.9508064066075778	0.0	membrane-enclosed lumen
GO:0016604	16515	754	2	1	10934	2	2	false	0.13316891947335735	0.9508064066075778	0.0	nuclear body
GO:0001217	16515	226	2	1	1641	1	2	false	0.13772090188904335	0.9508064066075778	7.939988714179911E-285	DNA-binding transcription repressor activity
GO:0031123	16515	131	2	1	873	1	1	false	0.15005727376866873	0.9508064066075778	1.31676020562302E-159	RNA 3'-end processing
GO:0051169	16515	335	2	1	1873	1	1	false	0.17885744794436112	0.9508064066075778	0.0	nuclear transport
GO:0051179	16515	5875	2	2	13878	2	1	false	0.1791922991130472	0.9508064066075778	0.0	localization
GO:0043233	16515	3948	2	2	9283	2	2	false	0.18084826883901392	0.9508064066075778	0.0	organelle lumen
GO:0000323	16515	673	2	1	3678	1	1	false	0.18297988037004675	0.9508064066075778	0.0	lytic vacuole
GO:0006414	16515	624	2	1	3359	1	2	false	0.18576957427785606	0.9508064066075778	0.0	translational elongation
GO:0031124	16515	98	2	1	524	1	2	false	0.18702290076339942	0.9508064066075778	4.888521951287727E-109	mRNA 3'-end processing
GO:0001775	16515	1263	2	1	12841	2	1	false	0.18704649316095773	0.9508064066075778	0.0	cell activation
GO:0048284	16515	909	2	1	4814	1	1	false	0.18882426256798787	0.9508064066075778	0.0	organelle fusion
GO:0042582	16515	148	2	1	775	1	2	false	0.19096774193550223	0.9508064066075778	2.0659595098779544E-163	azurophil granule
GO:0005654	16515	1101	2	1	10934	2	2	false	0.19125894286302064	0.9508064066075778	0.0	nucleoplasm
GO:0070013	16515	3948	2	2	9004	2	2	false	0.19223016287603462	0.9508064066075778	0.0	intracellular organelle lumen
GO:0043603	16515	982	2	1	5039	1	1	false	0.19487993649594967	0.9508064066075778	0.0	cellular amide metabolic process
GO:0043604	16515	761	2	1	3900	1	2	false	0.19512820512794776	0.9508064066075778	0.0	amide biosynthetic process
GO:0035578	16515	86	2	1	436	1	3	false	0.19724770642199516	0.9508064066075778	1.9662745947509626E-93	azurophil granule lumen
GO:0140352	16515	1405	2	1	13247	2	2	false	0.20088156271453317	0.9508064066075778	0.0	export from cell
GO:0071426	16515	124	2	1	603	1	4	false	0.20563847429522758	0.9508064066075778	2.1368692212776998E-132	ribonucleoprotein complex export from nucleus
GO:0008233	16515	1074	2	1	5075	1	3	false	0.21162561576334948	0.9508064066075778	0.0	peptidase activity
GO:0001227	16515	226	2	1	1066	1	3	false	0.21200750469040508	0.9508064066075778	2.282978417684042E-238	DNA-binding transcription repressor activity, RNA polymerase II-specific
GO:0000785	16515	1237	2	1	10934	2	2	false	0.21347671437339977	0.9508064066075778	0.0	chromatin
GO:0031503	16515	549	2	1	2531	1	1	false	0.21691031212953385	0.9508064066075778	0.0	protein-containing complex localization
GO:0008236	16515	228	2	1	1045	1	2	false	0.21818181818185312	0.9508064066075778	2.7721736095558395E-237	serine-type peptidase activity
GO:0010608	16515	577	2	1	2644	1	1	false	0.21822995461416633	0.9508064066075778	0.0	posttranscriptional regulation of gene expression
GO:0005766	16515	148	2	1	673	1	1	false	0.219910846953933	0.9508064066075778	2.8759580689772516E-153	primary lysosome
GO:0045934	16515	1121	2	1	5079	1	4	false	0.22071273872797034	0.9508064066075778	0.0	negative regulation of nucleobase-containing compound metabolic process
GO:0009890	16515	1224	2	1	5516	1	3	false	0.22189992748418025	0.9508064066075778	0.0	negative regulation of biosynthetic process
GO:0031324	16515	2129	2	1	9593	1	4	false	0.22193265922973435	0.9508064066075778	0.0	negative regulation of cellular metabolic process
GO:0006955	16515	1668	2	1	7504	1	2	false	0.2222814498935122	0.9508064066075778	0.0	immune response
GO:0030141	16515	775	2	1	3456	1	2	false	0.2242476851854247	0.9508064066075778	0.0	secretory granule
GO:0006396	16515	873	2	1	3891	1	2	false	0.22436391673078562	0.9508064066075778	0.0	RNA processing
GO:0031327	16515	1201	2	1	5235	1	4	false	0.2294173829989134	0.9508064066075778	0.0	negative regulation of cellular biosynthetic process
GO:0006518	16515	763	2	1	6170	2	2	false	0.23205082767226917	0.9508064066075778	0.0	peptide metabolic process
GO:0016071	16515	809	2	1	3298	1	1	false	0.24530018192865943	0.9508064066075778	0.0	mRNA metabolic process
GO:0140110	16515	1582	2	1	11969	2	1	false	0.24688898024482392	0.9508064066075778	0.0	transcription regulator activity
GO:0051253	16515	1028	2	1	4032	1	4	false	0.25496031746060777	0.9508064066075778	0.0	negative regulation of RNA metabolic process
GO:0099080	16515	1510	2	1	10934	2	1	false	0.25714157892541484	0.9508064066075778	0.0	supramolecular complex
GO:0010558	16515	1157	2	1	4394	1	4	false	0.2633136094670124	0.9508064066075778	0.0	negative regulation of macromolecule biosynthetic process
GO:0005737	16515	6076	2	2	11683	2	2	false	0.27045341452748134	0.9508064066075778	0.0	cytoplasm
GO:0000981	16515	603	2	1	2123	1	4	false	0.28403203014610584	0.9508064066075778	0.0	DNA-binding transcription factor activity, RNA polymerase II-specific
GO:0061024	16515	1951	2	1	6509	1	1	false	0.2997388231671678	0.9508064066075778	0.0	membrane organization
GO:0016050	16515	1460	2	1	4814	1	1	false	0.3032820938934419	0.9508064066075778	0.0	vesicle organization
GO:2000113	16515	1054	2	1	3468	1	4	false	0.30392156862731723	0.9508064066075778	0.0	negative regulation of cellular macromolecule biosynthetic process
GO:0046907	16515	1873	2	1	11294	2	3	false	0.304189793287323	0.9508064066075778	0.0	intracellular transport
GO:0008239	16515	13	2	1	42	1	1	false	0.30952380952381114	0.9508064066075778	3.9186901144405815E-11	dipeptidyl-peptidase activity
GO:0002263	16515	642	2	1	2060	1	3	false	0.311650485436776	0.9508064066075778	0.0	cell activation involved in immune response
GO:0010629	16515	1372	2	1	4323	1	3	false	0.3173721952349749	0.9508064066075778	0.0	negative regulation of gene expression
GO:0045892	16515	874	2	1	2657	1	5	false	0.32894241625948895	0.9508064066075778	0.0	negative regulation of transcription, DNA-templated
GO:0006887	16515	848	2	1	2563	1	3	false	0.3308622707766385	0.9508064066075778	0.0	exocytosis
GO:0002376	16515	2527	2	1	13878	2	1	false	0.3310286575476795	0.9508064066075778	0.0	immune system process
GO:0019538	16515	5250	2	2	8935	2	3	false	0.34521954132159616	0.9508064066075778	0.0	protein metabolic process
GO:1901363	16515	3236	2	1	9221	1	1	false	0.3509380761330863	0.9508064066075778	0.0	heterocyclic compound binding
GO:0097159	16515	3307	2	1	9221	1	1	false	0.35863789177102323	0.9508064066075778	0.0	organic cyclic compound binding
GO:0005694	16515	1624	2	1	4526	1	1	false	0.3588157313308635	0.9508064066075778	0.0	chromosome
GO:0043043	16515	640	2	1	1774	1	3	false	0.36076662908686585	0.9508064066075778	0.0	peptide biosynthetic process
GO:1902679	16515	954	2	1	2613	1	5	false	0.3650975889776049	0.9508064066075778	0.0	negative regulation of RNA biosynthetic process
GO:0032268	16515	2427	2	1	6488	1	3	false	0.37407521578362996	0.9508064066075778	0.0	regulation of cellular protein metabolic process
GO:1901566	16515	1676	2	1	7864	2	2	false	0.38084606050601877	0.9508064066075778	0.0	organonitrogen compound biosynthetic process
GO:0043299	16515	502	2	1	1308	1	2	false	0.38379204892976326	0.9508064066075778	0.0	leukocyte degranulation
GO:0035326	16515	590	2	1	1506	1	1	false	0.391766268260459	0.9508064066075778	0.0	cis-regulatory region binding
GO:0034774	16515	308	2	1	777	1	2	false	0.3963963963963512	0.9508064066075778	8.520039418807577E-226	secretory granule lumen
GO:0097708	16515	2016	2	1	9006	2	2	false	0.39761166070901616	0.9508064066075778	0.0	intracellular vesicle
GO:1903507	16515	954	2	1	2359	1	3	false	0.4044086477324244	0.9508064066075778	0.0	negative regulation of nucleic acid-templated transcription
GO:0006906	16515	890	2	1	2170	1	3	false	0.4101382488476744	0.9508064066075778	0.0	vesicle fusion
GO:0000987	16515	585	2	1	1418	1	2	false	0.41255289139610724	0.9508064066075778	0.0	cis-regulatory region sequence-specific DNA binding
GO:0051172	16515	1965	2	1	8407	2	3	false	0.4128574069046822	0.9508064066075778	0.0	negative regulation of nitrogen compound metabolic process
GO:0019219	16515	2640	2	1	6350	1	4	false	0.4157480314960086	0.9508064066075778	0.0	regulation of nucleobase-containing compound metabolic process
GO:0031323	16515	4758	2	1	11275	1	3	false	0.4219955654100258	0.9508064066075778	0.0	regulation of cellular metabolic process
GO:0009892	16515	2467	2	1	10162	2	3	false	0.42661653576613967	0.9508064066075778	0.0	negative regulation of metabolic process
GO:0002252	16515	1079	2	1	2527	1	1	false	0.42698852394095627	0.9508064066075778	0.0	immune effector process
GO:0000228	16515	1287	2	1	3007	1	2	false	0.4280013302296901	0.9508064066075778	0.0	nuclear chromosome
GO:0009889	16515	2875	2	1	6647	1	2	false	0.4325259515560682	0.9508064066075778	0.0	regulation of biosynthetic process
GO:0045321	16515	1132	2	1	2605	1	2	false	0.43454894433802654	0.9508064066075778	0.0	leukocyte activation
GO:0006397	16515	491	2	1	1129	1	2	false	0.4348981399469916	0.9508064066075778	0.0	mRNA processing
GO:0031326	16515	2783	2	1	6367	1	3	false	0.4370975341588632	0.9508064066075778	0.0	regulation of cellular biosynthetic process
GO:0034645	16515	3359	2	1	7536	1	3	false	0.4457271762219222	0.9508064066075778	0.0	cellular macromolecule biosynthetic process
GO:0051252	16515	2375	2	1	5290	1	3	false	0.44896030245695573	0.9508064066075778	0.0	regulation of RNA metabolic process
GO:0099503	16515	920	2	1	2016	1	1	false	0.45634920634892834	0.9508064066075778	0.0	secretory vesicle
GO:0008152	16515	9406	2	2	13878	2	1	false	0.4593474426524375	0.9508064066075778	0.0	metabolic process
GO:0004177	16515	42	2	1	91	1	1	false	0.46153846153845823	0.9508064066075778	6.321292711508991E-27	aminopeptidase activity
GO:0031982	16515	2029	2	1	7507	2	1	false	0.4675365608661711	0.9508064066075778	0.0	vesicle
GO:1901564	16515	6170	2	2	9003	2	2	false	0.4696492958551283	0.9508064066075778	0.0	organonitrogen compound metabolic process
GO:0006886	16515	1362	2	1	2870	1	3	false	0.47456445993091895	0.9508064066075778	0.0	intracellular protein transport
GO:0140096	16515	3053	2	1	6357	1	1	false	0.4802579833254222	0.9508064066075778	0.0	catalytic activity, acting on a protein
GO:0010468	16515	2644	2	1	5456	1	2	false	0.48460410557359895	0.9508064066075778	0.0	regulation of gene expression
GO:0010556	16515	2677	2	1	5514	1	3	false	0.48549147624212136	0.9508064066075778	0.0	regulation of macromolecule biosynthetic process
GO:0006351	16515	2161	2	1	4421	1	3	false	0.4888034381364633	0.9508064066075778	0.0	transcription, DNA-templated
GO:0061025	16515	959	2	1	1951	1	1	false	0.49154279856490213	0.9508064066075778	0.0	membrane fusion
GO:0010605	16515	2252	2	1	7683	2	3	false	0.5003401004041759	0.9508064066075778	0.0	negative regulation of macromolecule metabolic process
GO:0032774	16515	2371	2	1	4657	1	3	false	0.5091260468124964	0.9508064066075778	0.0	RNA biosynthetic process
GO:0016607	16515	385	2	1	754	1	1	false	0.5106100795757044	0.9508064066075778	4.304345065343082E-226	nuclear speck
GO:0046483	16515	4528	2	1	8863	1	1	false	0.5108879611877025	0.9508064066075778	0.0	heterocycle metabolic process
GO:0000122	16515	807	2	1	1574	1	3	false	0.5127064803044966	0.9508064066075778	0.0	negative regulation of transcription by RNA polymerase II
GO:0006725	16515	4570	2	1	8863	1	1	false	0.5156267629462289	0.9508064066075778	0.0	cellular aromatic compound metabolic process
GO:0044249	16515	4600	2	1	8896	1	2	false	0.5170863309352786	0.9508064066075778	0.0	cellular biosynthetic process
GO:0006508	16515	1639	2	1	5250	2	1	false	0.526958967242649	0.9508064066075778	0.0	proteolysis
GO:0016787	16515	3358	2	1	6357	1	1	false	0.5282365895857171	0.9508064066075778	0.0	hydrolase activity
GO:0003700	16515	1187	2	1	2246	1	3	false	0.5284951024046584	0.9508064066075778	0.0	DNA-binding transcription factor activity
GO:0046903	16515	1477	2	1	4702	2	1	false	0.5296167200087311	0.9508064066075778	0.0	secretion
GO:0012505	16515	3456	2	1	10934	2	3	false	0.5322708642390094	0.9508064066075778	0.0	endomembrane system
GO:0002274	16515	604	2	1	1132	1	1	false	0.5335689045936902	0.9508064066075778	0.0	myeloid leukocyte activation
GO:0018130	16515	3081	2	1	5741	1	2	false	0.5366660860487552	0.9508064066075778	0.0	heterocycle biosynthetic process
GO:0019438	16515	3096	2	1	5759	1	2	false	0.5375933321753205	0.9508064066075778	0.0	aromatic compound biosynthetic process
GO:0048523	16515	4164	2	1	12864	2	3	false	0.5426272538044857	0.9508064066075778	0.0	negative regulation of cellular process
GO:1901362	16515	3230	2	1	5889	1	2	false	0.5484802173548106	0.9508064066075778	0.0	organic cyclic compound biosynthetic process
GO:0001012	16515	829	2	1	1506	1	1	false	0.5504648074372095	0.9508064066075778	0.0	RNA polymerase II regulatory region DNA binding
GO:0031410	16515	2016	2	1	6076	2	2	false	0.5535415599922018	0.9508064066075778	0.0	cytoplasmic vesicle
GO:0048519	16515	4686	2	1	13878	2	2	false	0.5613174994517115	0.9508064066075778	0.0	negative regulation of biological process
GO:0051168	16515	187	2	1	332	1	1	false	0.5632530120482061	0.9508064066075778	3.718405712381415E-98	nuclear export
GO:0002366	16515	641	2	1	1133	1	2	false	0.5657546337157006	0.9508064066075778	0.0	leukocyte activation involved in immune response
GO:0006405	16515	132	2	1	233	1	2	false	0.5665236051502444	0.9508064066075778	1.0879899262778136E-68	RNA export from nucleus
GO:0000977	16515	822	2	1	1421	1	2	false	0.5784658691056865	0.9508064066075778	0.0	RNA polymerase II regulatory region sequence-specific DNA binding
GO:0006355	16515	1873	2	1	3216	1	4	false	0.5824004975125974	0.9508064066075778	0.0	regulation of transcription, DNA-templated
GO:0070727	16515	2015	2	1	3370	1	2	false	0.5979228486657159	0.9508064066075778	0.0	cellular macromolecule localization
GO:0051246	16515	2575	2	1	6895	2	4	false	0.6074803514880215	0.9508064066075778	0.0	regulation of protein metabolic process
GO:0034654	16515	3033	2	1	4963	1	5	false	0.6111223050563478	0.9508064066075778	0.0	nucleobase-containing compound biosynthetic process
GO:0001067	16515	1507	2	1	2455	1	1	false	0.6138492871691265	0.9508064066075778	0.0	regulatory region nucleic acid binding
GO:0045184	16515	1978	2	1	5129	2	2	false	0.6226205550422915	0.9508064066075778	0.0	establishment of protein localization
GO:0006357	16515	1292	2	1	2065	1	2	false	0.6256658595646695	0.9508064066075778	0.0	regulation of transcription by RNA polymerase II
GO:0032991	16515	4639	2	1	11845	2	1	false	0.6299207126241301	0.9508064066075778	0.0	protein-containing complex
GO:2000112	16515	2359	2	1	3737	1	3	false	0.6312550173929603	0.9508064066075778	0.0	regulation of cellular macromolecule biosynthetic process
GO:0044271	16515	3707	2	1	5830	1	2	false	0.6358490566033003	0.9508064066075778	0.0	cellular nitrogen compound biosynthetic process
GO:0002443	16515	689	2	1	1079	1	1	false	0.6385542168672046	0.9508064066075778	1.0361788699599989E-305	leukocyte mediated immunity
GO:0005515	16515	5904	2	1	9221	1	1	false	0.6402776271612878	0.9508064066075778	0.0	protein binding
GO:0043227	16515	7507	2	2	9283	2	1	false	0.6539507789273495	0.9508064066075778	0.0	membrane-bounded organelle
GO:0005575	16515	11845	2	2	14589	2	1	false	0.6591923897048987	0.9508064066075778	0.0	cellular_component
GO:0043231	16515	7335	2	2	9029	2	2	false	0.6599481570113728	0.9508064066075778	0.0	intracellular membrane-bounded organelle
GO:0051234	16515	4792	2	2	5875	2	1	false	0.6652749440408866	0.9508064066075778	0.0	establishment of localization
GO:2001141	16515	2128	2	1	3182	1	4	false	0.6687617850414639	0.9508064066075778	0.0	regulation of RNA biosynthetic process
GO:0000978	16515	562	2	1	838	1	2	false	0.670644391408058	0.9508064066075778	7.891714192443514E-230	RNA polymerase II cis-regulatory region sequence-specific DNA binding
GO:0003674	16515	11969	2	2	14589	2	1	false	0.6730667995212539	0.9508064066075778	0.0	molecular_function
GO:0019222	16515	5105	2	1	11880	2	2	false	0.6747942851431983	0.9508064066075778	0.0	regulation of metabolic process
GO:0009059	16515	3643	2	1	8388	2	2	false	0.6800251587222857	0.9508064066075778	0.0	macromolecule biosynthetic process
GO:0005773	16515	3678	2	1	8452	2	2	false	0.6809885589101732	0.9508064066075778	0.0	vacuole
GO:0006366	16515	1511	2	1	2161	1	1	false	0.6992133271631297	0.9508064066075778	0.0	transcription by RNA polymerase II
GO:0016192	16515	2128	2	1	4702	2	1	false	0.7003767897911768	0.9508064066075778	0.0	vesicle-mediated transport
GO:0005634	16515	3375	2	1	7335	2	1	false	0.7085663712699258	0.9508064066075778	0.0	nucleus
GO:0002275	16515	511	2	1	720	1	2	false	0.7097222222221098	0.9508064066075778	1.3157014001705533E-187	myeloid cell activation involved in immune response
GO:0043229	16515	9004	2	2	10673	2	2	false	0.711689257491939	0.9508064066075778	0.0	intracellular organelle
GO:0071705	16515	2183	2	1	4702	2	1	false	0.7130468362829236	0.9508064066075778	0.0	nitrogen compound transport
GO:0051641	16515	2730	2	1	5875	2	1	false	0.7134757568553679	0.9508064066075778	0.0	cellular localization
GO:0043170	16515	7606	2	2	8995	2	1	false	0.7149925038066675	0.9508064066075778	0.0	macromolecule metabolic process
GO:0043226	16515	9283	2	2	10934	2	1	false	0.7207945543817764	0.9508064066075778	0.0	organelle
GO:0033036	16515	2808	2	1	5875	2	1	false	0.7275140503814528	0.9508064066075778	0.0	macromolecule localization
GO:0090304	16515	3833	2	1	8019	2	2	false	0.727536443673468	0.9508064066075778	0.0	nucleic acid metabolic process
GO:0010467	16515	3646	2	1	7606	2	1	false	0.7289651427426351	0.9508064066075778	0.0	gene expression
GO:0071840	16515	6683	2	1	13878	2	1	false	0.7312312569110183	0.9508064066075778	0.0	cellular component organization or biogenesis
GO:0043228	16515	4536	2	1	9283	2	1	false	0.7385328993778939	0.9508064066075778	0.0	non-membrane-bounded organelle
GO:0006996	16515	4814	2	1	6509	1	1	false	0.7395913350707962	0.9508064066075778	0.0	organelle organization
GO:0003676	16515	2455	2	1	3307	1	2	false	0.7423646809805463	0.9508064066075778	0.0	nucleic acid binding
GO:0006139	16515	4384	2	1	8848	2	5	false	0.7454870225968521	0.9508064066075778	0.0	nucleobase-containing compound metabolic process
GO:0043232	16515	4526	2	1	9010	2	2	false	0.7523530606771349	0.9508064066075778	0.0	intracellular non-membrane-bounded organelle
GO:0002444	16515	519	2	1	689	1	1	false	0.7532656023224126	0.9508064066075778	1.8541720097934E-166	myeloid leukocyte mediated immunity
GO:0009058	16515	4757	2	1	9406	2	1	false	0.7557346352079608	0.9508064066075778	0.0	biosynthetic process
GO:0016043	16515	6509	2	1	12854	2	2	false	0.7563580887694212	0.9508064066075778	0.0	cellular component organization
GO:0000790	16515	1077	2	1	1422	1	2	false	0.7573839662451605	0.9508064066075778	0.0	nuclear chromatin
GO:0051171	16515	4412	2	1	8635	2	2	false	0.7608530071714643	0.9508064066075778	0.0	regulation of nitrogen compound metabolic process
GO:0071944	16515	5612	2	1	10934	2	1	false	0.7631083725987806	0.9508064066075778	0.0	cell periphery
GO:0080090	16515	4581	2	1	8908	2	2	false	0.7640816350638184	0.9508064066075778	0.0	regulation of primary metabolic process
GO:1901576	16515	4681	2	1	9027	2	2	false	0.7682387998548343	0.9508064066075778	0.0	organic substance biosynthetic process
GO:0015833	16515	1929	2	1	2495	1	2	false	0.7731462925850212	0.9508064066075778	0.0	peptide transport
GO:0050896	16515	7281	2	1	13878	2	1	false	0.7740539987858934	0.9508064066075778	0.0	response to stimulus
GO:0003677	16515	1911	2	1	2455	1	1	false	0.778411405295452	0.9508064066075778	0.0	DNA binding
GO:0071702	16515	2495	2	1	4702	2	1	false	0.7797403395991394	0.9508064066075778	0.0	organic substance transport
GO:1901360	16515	4777	2	1	8995	2	1	false	0.7801349871535947	0.9508064066075778	0.0	organic cyclic compound metabolic process
GO:0003824	16515	6357	2	1	11969	2	1	false	0.7801742904959434	0.9508064066075778	0.0	catalytic activity
GO:0006807	16515	8339	2	2	9406	2	1	false	0.7859810771650153	0.9508064066075778	0.0	nitrogen compound metabolic process
GO:0043565	16515	1505	2	1	1911	1	1	false	0.7875457875451017	0.9508064066075778	0.0	sequence-specific DNA binding
GO:0044212	16515	1506	2	1	1912	1	2	false	0.7876569037650526	0.9508064066075778	0.0	transcription regulatory region DNA binding
GO:0005622	16515	10525	2	2	11845	2	1	false	0.7895315334192725	0.9508064066075778	0.0	intracellular
GO:0036230	16515	479	2	1	604	1	1	false	0.7930463576161212	0.9508064066075778	4.42232868641949E-133	granulocyte activation
GO:0034613	16515	2012	2	1	2533	1	2	false	0.7943150414545266	0.9508064066075778	0.0	cellular protein localization
GO:0034641	16515	5039	2	1	9147	2	2	false	0.798328159552171	0.9508064066075778	0.0	cellular nitrogen compound metabolic process
GO:0003690	16515	1527	2	1	1911	1	1	false	0.7990580847709637	0.9508064066075778	0.0	double-stranded DNA binding
GO:0051028	16515	145	2	1	181	1	1	false	0.8011049723757464	0.9508064066075778	8.233208751064726E-39	mRNA transport
GO:0016020	16515	6329	2	1	10934	2	1	false	0.8226437359952804	0.9576082721277868	0.0	membrane
GO:0060255	16515	4602	2	1	7947	2	2	false	0.8228624567333991	0.9576082721277868	0.0	regulation of macromolecule metabolic process
GO:0110165	16515	10934	2	2	11845	2	1	false	0.8520889902826382	0.9576082721277868	0.0	cellular anatomical entity
GO:0031981	16515	2789	2	1	4497	2	2	false	0.8557976966857668	0.9576082721277868	0.0	nuclear lumen
GO:0009987	16515	12841	2	2	13878	2	1	false	0.8561333170471993	0.9576082721277868	0.0	cellular process
GO:0044238	16515	8708	2	2	9406	2	1	false	0.8570836107254336	0.9576082721277868	0.0	primary metabolic process
GO:0016070	16515	3298	2	1	3833	1	1	false	0.8604226454472057	0.9576082721277868	0.0	RNA metabolic process
GO:0005886	16515	5537	2	1	6400	1	2	false	0.8651562500031486	0.9576082721277868	0.0	plasma membrane
GO:0050794	16515	8239	2	1	12995	2	2	false	0.8660714333304281	0.9576082721277868	0.0	regulation of cellular process
GO:0050789	16515	8917	2	1	13878	2	2	false	0.8722301361263364	0.9576082721277868	0.0	regulation of biological process
GO:0045055	16515	744	2	1	848	1	1	false	0.877358490565866	0.9576082721277868	2.0969965795055626E-136	regulated exocytosis
GO:0071427	16515	109	2	1	124	1	1	false	0.8790322580644931	0.9576082721277868	1.2535992569004354E-19	mRNA-containing ribonucleoprotein complex export from nucleus
GO:0044267	16515	4687	2	1	7022	2	2	false	0.8894578420404158	0.9576082721277868	0.0	cellular protein metabolic process
GO:0002283	16515	465	2	1	521	1	2	false	0.8925143953935475	0.9576082721277868	1.0986135721444786E-76	neutrophil activation involved in immune response
GO:0042886	16515	1950	2	1	2183	1	1	false	0.8932661475035535	0.9576082721277868	3.676E-321	amide transport
GO:0044237	16515	8863	2	1	13059	2	2	false	0.8967759585791586	0.9576082721277868	0.0	cellular metabolic process
GO:0008104	16515	2531	2	1	2808	1	1	false	0.9013532763532341	0.9576082721277868	0.0	protein localization
GO:1903506	16515	2128	2	1	2359	1	2	false	0.9020771513364592	0.9576082721277868	0.0	regulation of nucleic acid-templated transcription
GO:0032940	16515	1368	2	1	1513	1	2	false	0.9041639127564974	0.9576082721277868	8.433213512315943E-207	secretion by cell
GO:0065007	16515	9584	2	1	13878	2	1	false	0.9042804921127321	0.9576082721277868	0.0	biological regulation
GO:0043312	16515	464	2	1	513	1	3	false	0.9044834307991875	0.9576082721277868	1.0396254784149285E-69	neutrophil degranulation
GO:0008150	16515	13878	2	2	14589	2	1	false	0.904901259129079	0.9576082721277868	0.0	biological_process
GO:0050657	16515	181	2	1	199	1	1	false	0.9095477386934379	0.9576082721277868	5.903810043998575E-26	nucleic acid transport
GO:0090174	16515	890	2	1	977	1	2	false	0.9109518935511326	0.9576082721277868	8.266259420119767E-127	organelle membrane fusion
GO:0071704	16515	8995	2	2	9406	2	1	false	0.9145138279251911	0.9576082721277868	0.0	organic substance metabolic process
GO:0002446	16515	475	2	1	519	1	1	false	0.9152215799612768	0.9576082721277868	5.914689965897923E-65	neutrophil mediated immunity
GO:0000976	16515	1415	2	1	1543	1	2	false	0.9170447180812652	0.9576082721277868	6.742013886341853E-191	transcription regulatory region sequence-specific DNA binding
GO:0044260	16515	6589	2	1	9167	2	2	false	0.9209339127697014	0.9576082721277868	0.0	cellular macromolecule metabolic process
GO:1990837	16515	1457	2	1	1567	1	2	false	0.9298021697513784	0.9625705281567134	2.7858462114274706E-172	sequence-specific double-stranded DNA binding
GO:0015031	16515	1899	2	1	2008	1	2	false	0.945717131473267	0.972121914701964	2.850273740397961E-183	protein transport
GO:0005488	16515	9221	2	1	11969	2	1	false	0.9473017807095734	0.972121914701964	0.0	binding
GO:0099500	16515	848	2	1	890	1	2	false	0.9528089887645222	0.9735222276507075	5.0133519213091185E-73	vesicle fusion to plasma membrane
GO:0006810	16515	4702	2	2	4792	2	1	false	0.9627862864732899	0.9794579104814853	1.9528703698435357E-193	transport
GO:0070011	16515	1042	2	1	1074	1	1	false	0.9702048417134437	0.9827505939769796	4.27162281241786E-62	peptidase activity, acting on L-amino acid peptides
GO:0006913	16515	332	2	1	335	1	1	false	0.9910447761195128	0.9949388443690911	1.6103331859880216E-7	nucleocytoplasmic transport
GO:0042119	16515	475	2	1	479	1	1	false	0.9916492693109207	0.9949388443690911	4.616602686116495E-10	neutrophil activation
GO:0097659	16515	2359	2	1	2371	1	1	false	0.9949388443690911	0.9949388443690911	1.5605119001577283E-32	nucleic acid-templated transcription
GO:0000000	16515	14589	2	2	0	0	0	true	1.0	1.0	1.0	Gene Ontology
GO:0005764	16515	673	2	1	673	1	1	true	1.0	1.0	1.0	lysosome
GO:0017171	16515	231	2	1	231	1	1	true	1.0	1.0	1.0	serine hydrolase activity
GO:0050658	16515	181	2	1	181	1	2	true	1.0	1.0	1.0	RNA transport
