## Supplementary File S3 for "PIGNON: A protein-protein interaction-guided functional enrichment analysis for quantitative proteomics": table-mcl2_cluster1548-Parent-Child-Union-Benjamini-Hochberg.txt

ID	Pop.total	Pop.term	Study.total	Study.term	Pop.family	Study.family	nparents	is.trivial	p	p.adjusted	p.min	name
GO:0051093	16515	798	2	2	7314	2	3	false	0.011890789290820184	0.6973045865508013	0.0	negative regulation of developmental process
GO:0051241	16515	1010	2	2	7773	2	3	false	0.01686906766945684	0.6973045865508013	0.0	negative regulation of multicellular organismal process
GO:0032922	16515	65	2	1	7111	2	3	false	0.018199255882303783	0.6973045865508013	4.658596512697576E-160	circadian regulation of gene expression
GO:0040015	16515	11	2	1	1115	2	4	false	0.01964238271974088	0.6973045865508013	1.266549996641042E-26	negative regulation of multicellular organism growth
GO:0048511	16515	254	2	1	13878	2	1	false	0.03627101686194971	0.7938319080175404	0.0	rhythmic process
GO:0040014	16515	62	2	1	2833	2	3	false	0.043298463827209685	0.7938319080175404	5.631406004022598E-129	regulation of multicellular organism growth
GO:0035264	16515	140	2	1	6038	2	2	false	0.04583910974524612	0.7938319080175404	3.2312912996277642E-288	multicellular organism growth
GO:0050793	16515	2287	2	2	9945	2	2	false	0.05286600437519984	0.7938319080175404	0.0	regulation of developmental process
GO:1903321	16515	79	2	1	1488	1	3	false	0.05309139784950406	0.7938319080175404	1.7040598787480632E-133	negative regulation of protein modification by small protein conjugation or removal
GO:0033234	16515	9	2	1	145	1	3	false	0.06206896551723944	0.7938319080175404	1.6498579528698308E-14	negative regulation of protein sumoylation
GO:0016925	16515	77	2	1	1148	1	2	false	0.06707317073169569	0.7938319080175404	4.7725773058304994E-122	protein sumoylation
GO:0051239	16515	2782	2	2	10089	2	2	false	0.07601598351934138	0.7938319080175404	0.0	regulation of multicellular organismal process
GO:0033233	16515	22	2	1	270	1	2	false	0.0814814814814785	0.7938319080175404	8.761966035689454E-33	regulation of protein sumoylation
GO:0045926	16515	212	2	1	4932	2	3	false	0.08412984835465542	0.7938319080175404	0.0	negative regulation of growth
GO:1903320	16515	217	2	1	2456	1	2	false	0.08835504885996776	0.7938319080175404	8.50003E-318	regulation of protein modification by small protein conjugation or removal
GO:0006325	16515	713	2	1	6509	1	2	false	0.1095406360421305	0.7938319080175404	0.0	chromatin organization
GO:0048519	16515	4686	2	2	13878	2	2	false	0.11399594628858059	0.7938319080175404	0.0	negative regulation of biological process
GO:0040007	16515	873	2	1	13878	2	1	false	0.12185780444370212	0.7938319080175404	0.0	growth
GO:0048640	16515	81	2	1	1279	2	4	false	0.12269708949553286	0.7938319080175404	1.7009927602506357E-130	negative regulation of developmental growth
GO:0040008	16515	601	2	1	8954	2	2	false	0.12974346636930484	0.7938319080175404	0.0	regulation of growth
GO:0010721	16515	285	2	1	2105	1	3	false	0.1353919239904658	0.7938319080175404	0.0	negative regulation of cell development
GO:0031400	16515	549	2	1	4015	1	3	false	0.13673723536734986	0.7938319080175404	0.0	negative regulation of protein modification process
GO:0032502	16515	5265	2	2	13878	2	1	false	0.1439102689013286	0.7938319080175404	0.0	developmental process
GO:0045665	16515	197	2	1	1276	1	3	false	0.15438871473359278	0.7938319080175404	1.2151284064641819E-237	negative regulation of neuron differentiation
GO:0051248	16515	992	2	1	6003	1	4	false	0.16525070797906805	0.7938319080175404	0.0	negative regulation of protein metabolic process
GO:0050768	16515	252	2	1	1489	1	4	false	0.16924110141036067	0.7938319080175404	3.417637828274547E-293	negative regulation of neurogenesis
GO:0032269	16515	939	2	1	5476	1	4	false	0.17147552958331283	0.7938319080175404	0.0	negative regulation of cellular protein metabolic process
GO:0019222	16515	5105	2	2	11880	2	2	false	0.1846333242934966	0.7938319080175404	0.0	regulation of metabolic process
GO:0032501	16515	6028	2	2	13878	2	1	false	0.18864789504873716	0.7938319080175404	0.0	multicellular organismal process
GO:0051961	16515	271	2	1	2625	2	4	false	0.19585336817636084	0.7938319080175404	0.0	negative regulation of nervous system development
GO:0045596	16515	593	2	1	5689	2	4	false	0.19762371136437057	0.7938319080175404	0.0	negative regulation of cell differentiation
GO:0048589	16515	579	2	1	5407	2	2	false	0.2027176511228631	0.7938319080175404	0.0	developmental growth
GO:0048638	16515	284	2	1	2635	2	3	false	0.20397977693442984	0.7938319080175404	0.0	regulation of developmental growth
GO:0001501	16515	479	2	1	4127	2	1	false	0.21868367175354547	0.7938319080175404	0.0	skeletal system development
GO:0045934	16515	1121	2	1	5079	1	4	false	0.22071273872797034	0.7938319080175404	0.0	negative regulation of nucleobase-containing compound metabolic process
GO:0009890	16515	1224	2	1	5516	1	3	false	0.22189992748418025	0.7938319080175404	0.0	negative regulation of biosynthetic process
GO:0031324	16515	2129	2	1	9593	1	4	false	0.22193265922973435	0.7938319080175404	0.0	negative regulation of cellular metabolic process
GO:0031327	16515	1201	2	1	5235	1	4	false	0.2294173829989134	0.7938319080175404	0.0	negative regulation of cellular biosynthetic process
GO:0010467	16515	3646	2	2	7606	2	1	false	0.22975165977491652	0.7938319080175404	0.0	gene expression
GO:0051276	16515	1114	2	1	4814	1	1	false	0.23140839218997097	0.7938319080175404	0.0	chromosome organization
GO:0051172	16515	1965	2	1	8407	1	3	false	0.23373379326720148	0.7938319080175404	0.0	negative regulation of nitrogen compound metabolic process
GO:0010468	16515	2644	2	2	5456	2	2	false	0.23479535307561053	0.7938319080175404	0.0	regulation of gene expression
GO:0051253	16515	1028	2	1	4032	1	4	false	0.25496031746060777	0.8419619785908442	0.0	negative regulation of RNA metabolic process
GO:0010558	16515	1157	2	1	4394	1	4	false	0.2633136094670124	0.8497848305526309	0.0	negative regulation of macromolecule biosynthetic process
GO:0070647	16515	1066	2	1	3764	1	1	false	0.2832093517531884	0.8936828433100612	0.0	protein modification by small protein conjugation or removal
GO:0051960	16515	821	2	1	2749	1	2	false	0.2986540560206376	0.8983789112502564	0.0	regulation of nervous system development
GO:2000113	16515	1054	2	1	3468	1	4	false	0.30392156862731723	0.8983789112502564	0.0	negative regulation of cellular macromolecule biosynthetic process
GO:0018193	16515	1150	2	1	3764	1	1	false	0.3055260361314704	0.8983789112502564	0.0	peptidyl-amino acid modification
GO:0018205	16515	357	2	1	1150	1	1	false	0.3104347826086764	0.8983789112502564	1.6538706783194315E-308	peptidyl-lysine modification
GO:0045892	16515	874	2	1	2657	1	5	false	0.32894241625948895	0.8983789112502564	0.0	negative regulation of transcription, DNA-templated
GO:0045595	16515	1604	2	1	8813	2	3	false	0.33089920654034405	0.8983789112502564	0.0	regulation of cell differentiation
GO:0060284	16515	839	2	1	2508	1	2	false	0.33452950558254696	0.8983789112502564	0.0	regulation of cell development
GO:0060255	16515	4602	2	2	7947	2	2	false	0.3353104387060816	0.8983789112502564	0.0	regulation of macromolecule metabolic process
GO:1901363	16515	3236	2	1	9221	1	1	false	0.3509380761330863	0.8991554293822803	0.0	heterocyclic compound binding
GO:0097159	16515	3307	2	1	9221	1	1	false	0.35863789177102323	0.8991554293822803	0.0	organic cyclic compound binding
GO:1902679	16515	954	2	1	2613	1	5	false	0.3650975889776049	0.8991554293822803	0.0	negative regulation of RNA biosynthetic process
GO:0032268	16515	2427	2	1	6488	1	3	false	0.37407521578362996	0.8991554293822803	0.0	regulation of cellular protein metabolic process
GO:0030182	16515	1250	2	1	3328	1	2	false	0.37560096153843164	0.8991554293822803	0.0	neuron differentiation
GO:0022008	16515	1450	2	1	3721	1	2	false	0.3896801934959465	0.8991554293822803	0.0	neurogenesis
GO:0031399	16515	1687	2	1	4320	1	2	false	0.39050925925843455	0.8991554293822803	0.0	regulation of protein modification process
GO:0035326	16515	590	2	1	1506	1	1	false	0.391766268260459	0.8991554293822803	0.0	cis-regulatory region binding
GO:1903507	16515	954	2	1	2359	1	3	false	0.4044086477324244	0.8991554293822803	0.0	negative regulation of nucleic acid-templated transcription
GO:0050789	16515	8917	2	2	13878	2	2	false	0.41282534736715193	0.8991554293822803	0.0	regulation of biological process
GO:0019219	16515	2640	2	1	6350	1	4	false	0.4157480314960086	0.8991554293822803	0.0	regulation of nucleobase-containing compound metabolic process
GO:0009892	16515	2467	2	1	10162	2	3	false	0.42661653576613967	0.8991554293822803	0.0	negative regulation of metabolic process
GO:0031326	16515	2783	2	1	6367	1	3	false	0.4370975341588632	0.8991554293822803	0.0	regulation of cellular biosynthetic process
GO:0034645	16515	3359	2	1	7536	1	3	false	0.4457271762219222	0.8991554293822803	0.0	cellular macromolecule biosynthetic process
GO:0045664	16515	602	2	1	1345	1	2	false	0.4475836431225906	0.8991554293822803	0.0	regulation of neuron differentiation
GO:0008152	16515	9406	2	2	13878	2	1	false	0.4593474426524375	0.8991554293822803	0.0	metabolic process
GO:0050767	16515	737	2	1	1592	1	4	false	0.4629396984927175	0.8991554293822803	0.0	regulation of neurogenesis
GO:0048869	16515	3513	2	1	13027	2	2	false	0.4666342097695012	0.8991554293822803	0.0	cellular developmental process
GO:0065007	16515	9584	2	2	13878	2	1	false	0.4768983520948942	0.8991554293822803	0.0	biological regulation
GO:0007275	16515	4343	2	2	6284	2	2	false	0.4776133004376587	0.8991554293822803	0.0	multicellular organism development
GO:0006139	16515	4384	2	1	8848	1	5	false	0.49547920433637904	0.8991554293822803	0.0	nucleobase-containing compound metabolic process
GO:0010605	16515	2252	2	1	7683	2	3	false	0.5003401004041759	0.8991554293822803	0.0	negative regulation of macromolecule metabolic process
GO:0016043	16515	6509	2	1	12854	1	2	false	0.5063793371695241	0.8991554293822803	0.0	cellular component organization
GO:0032774	16515	2371	2	1	4657	1	3	false	0.5091260468124964	0.8991554293822803	0.0	RNA biosynthetic process
GO:0046483	16515	4528	2	1	8863	1	1	false	0.5108879611877025	0.8991554293822803	0.0	heterocycle metabolic process
GO:0000122	16515	807	2	1	1574	1	3	false	0.5127064803044966	0.8991554293822803	0.0	negative regulation of transcription by RNA polymerase II
GO:0006725	16515	4570	2	1	8863	1	1	false	0.5156267629462289	0.8991554293822803	0.0	cellular aromatic compound metabolic process
GO:0044249	16515	4600	2	1	8896	1	2	false	0.5170863309352786	0.8991554293822803	0.0	cellular biosynthetic process
GO:0010629	16515	1372	2	1	4323	2	3	false	0.5340694067417849	0.8991554293822803	0.0	negative regulation of gene expression
GO:0018130	16515	3081	2	1	5741	1	2	false	0.5366660860487552	0.8991554293822803	0.0	heterocycle biosynthetic process
GO:0019438	16515	3096	2	1	5759	1	2	false	0.5375933321753205	0.8991554293822803	0.0	aromatic compound biosynthetic process
GO:0048523	16515	4164	2	1	12864	2	3	false	0.5426272538044857	0.8991554293822803	0.0	negative regulation of cellular process
GO:1901362	16515	3230	2	1	5889	1	2	false	0.5484802173548106	0.8991554293822803	0.0	organic cyclic compound biosynthetic process
GO:0034641	16515	5039	2	1	9147	1	2	false	0.5508910025088619	0.8991554293822803	0.0	cellular nitrogen compound metabolic process
GO:2000026	16515	1794	2	1	5196	2	3	false	0.5713663653296059	0.9155303155025657	0.0	regulation of multicellular organismal development
GO:0051246	16515	2575	2	1	6895	2	4	false	0.6074803514880215	0.9155303155025657	0.0	regulation of protein metabolic process
GO:0034654	16515	3033	2	1	4963	1	5	false	0.6111223050563478	0.9155303155025657	0.0	nucleobase-containing compound biosynthetic process
GO:0001067	16515	1507	2	1	2455	1	1	false	0.6138492871691265	0.9155303155025657	0.0	regulatory region nucleic acid binding
GO:0048468	16515	1897	2	1	5006	2	3	false	0.6143380391081621	0.9155303155025657	0.0	cell development
GO:0006357	16515	1292	2	1	2065	1	2	false	0.6256658595646695	0.9155303155025657	0.0	regulation of transcription by RNA polymerase II
GO:2000112	16515	2359	2	1	3737	1	3	false	0.6312550173929603	0.9155303155025657	0.0	regulation of cellular macromolecule biosynthetic process
GO:0044271	16515	3707	2	1	5830	1	2	false	0.6358490566033003	0.9155303155025657	0.0	cellular nitrogen compound biosynthetic process
GO:0031323	16515	4758	2	1	11275	2	3	false	0.6659325087964487	0.9155303155025657	0.0	regulation of cellular metabolic process
GO:0044267	16515	4687	2	1	7022	1	2	false	0.6674736542281041	0.9155303155025657	0.0	cellular protein metabolic process
GO:2001141	16515	2128	2	1	3182	1	4	false	0.6687617850414639	0.9155303155025657	0.0	regulation of RNA biosynthetic process
GO:0009889	16515	2875	2	1	6647	2	2	false	0.6780101359163686	0.9155303155025657	0.0	regulation of biosynthetic process
GO:0009059	16515	3643	2	1	8388	2	2	false	0.6800251587222857	0.9155303155025657	0.0	macromolecule biosynthetic process
GO:0036211	16515	3764	2	1	5415	1	2	false	0.6951061865182656	0.9155303155025657	0.0	protein modification process
GO:0051252	16515	2375	2	1	5290	2	3	false	0.6964020271057917	0.9155303155025657	0.0	regulation of RNA metabolic process
GO:0006366	16515	1511	2	1	2161	1	1	false	0.6992133271631297	0.9155303155025657	0.0	transcription by RNA polymerase II
GO:0043170	16515	7606	2	2	8995	2	1	false	0.7149925038066675	0.9155303155025657	0.0	macromolecule metabolic process
GO:0007623	16515	183	2	1	254	1	1	false	0.720472440944831	0.9155303155025657	7.838283481832857E-65	circadian rhythm
GO:0007399	16515	1971	2	1	4127	2	1	false	0.727144734887439	0.9155303155025657	0.0	nervous system development
GO:0090304	16515	3833	2	1	8019	2	2	false	0.727536443673468	0.9155303155025657	0.0	nucleic acid metabolic process
GO:0071840	16515	6683	2	1	13878	2	1	false	0.7312312569110183	0.9155303155025657	0.0	cellular component organization or biogenesis
GO:0010556	16515	2677	2	1	5514	2	3	false	0.7353262881621496	0.9155303155025657	0.0	regulation of macromolecule biosynthetic process
GO:0048731	16515	4127	2	2	4812	2	2	false	0.7355339393502514	0.9155303155025657	0.0	system development
GO:0006351	16515	2161	2	1	4421	2	3	false	0.7387346078618655	0.9155303155025657	0.0	transcription, DNA-templated
GO:0006996	16515	4814	2	1	6509	1	1	false	0.7395913350707962	0.9155303155025657	0.0	organelle organization
GO:0003676	16515	2455	2	1	3307	1	2	false	0.7423646809805463	0.9155303155025657	0.0	nucleic acid binding
GO:0009058	16515	4757	2	1	9406	2	1	false	0.7557346352079608	0.9155303155025657	0.0	biosynthetic process
GO:0051171	16515	4412	2	1	8635	2	2	false	0.7608530071714643	0.9155303155025657	0.0	regulation of nitrogen compound metabolic process
GO:0080090	16515	4581	2	1	8908	2	2	false	0.7640816350638184	0.9155303155025657	0.0	regulation of primary metabolic process
GO:1901576	16515	4681	2	1	9027	2	2	false	0.7682387998548343	0.9155303155025657	0.0	organic substance biosynthetic process
GO:0043412	16515	3949	2	1	7606	2	1	false	0.768859734420933	0.9155303155025657	0.0	macromolecule modification
GO:0005488	16515	9221	2	1	11969	1	1	false	0.7704068844477681	0.9155303155025657	0.0	binding
GO:0003677	16515	1911	2	1	2455	1	1	false	0.778411405295452	0.9155303155025657	0.0	DNA binding
GO:1901360	16515	4777	2	1	8995	2	1	false	0.7801349871535947	0.9155303155025657	0.0	organic cyclic compound metabolic process
GO:0044212	16515	1506	2	1	1912	1	2	false	0.7876569037650526	0.9167809863494875	0.0	transcription regulatory region DNA binding
GO:0006464	16515	3764	2	1	4687	1	2	false	0.8030723277178098	0.9271241506986097	0.0	cellular protein modification process
GO:0006355	16515	1873	2	1	3216	2	4	false	0.8256863040920847	0.9339665943346385	0.0	regulation of transcription, DNA-templated
GO:0019538	16515	5250	2	1	8935	2	3	false	0.8299343478638259	0.9339665943346385	0.0	protein metabolic process
GO:0032446	16515	886	2	1	1066	1	1	false	0.8311444652909008	0.9339665943346385	1.8746522401419E-209	protein modification by small protein conjugation
GO:0048856	16515	4812	2	2	5265	2	1	false	0.8353081512711203	0.9339665943346385	0.0	anatomical structure development
GO:0016070	16515	3298	2	1	3833	1	1	false	0.8604226454472057	0.9533499498676031	0.0	RNA metabolic process
GO:0050794	16515	8239	2	1	12995	2	2	false	0.8660714333304281	0.9533499498676031	0.0	regulation of cellular process
GO:0044237	16515	8863	2	1	13059	2	2	false	0.8967759585791586	0.9661351789197685	0.0	cellular metabolic process
GO:1901564	16515	6170	2	1	9003	2	2	false	0.9010049305309522	0.9661351789197685	0.0	organonitrogen compound metabolic process
GO:1903506	16515	2128	2	1	2359	1	2	false	0.9020771513364592	0.9661351789197685	0.0	regulation of nucleic acid-templated transcription
GO:0008150	16515	13878	2	2	14589	2	1	false	0.904901259129079	0.9661351789197685	0.0	biological_process
GO:0071704	16515	8995	2	2	9406	2	1	false	0.9145138279251911	0.9686860415799823	0.0	organic substance metabolic process
GO:0044260	16515	6589	2	1	9167	2	2	false	0.9209339127697014	0.9686860415799823	0.0	cellular macromolecule metabolic process
GO:0030154	16515	3328	2	1	3513	1	1	false	0.9473384571602879	0.9864585955198457	6.4067112836E-314	cell differentiation
GO:0048699	16515	1380	2	1	1450	1	1	false	0.9517241379311188	0.9864585955198457	3.2946673344839256E-121	generation of neurons
GO:0003674	16515	11969	2	1	14589	2	1	false	0.9677584797929262	0.9949388443690911	0.0	molecular_function
GO:0006807	16515	8339	2	1	9406	2	1	false	0.9871424610304683	0.9949388443690911	0.0	nitrogen compound metabolic process
GO:0009987	16515	12841	2	1	13878	2	1	false	0.9944215179471909	0.9949388443690911	0.0	cellular process
GO:0044238	16515	8708	2	1	9406	2	1	false	0.9945004845709263	0.9949388443690911	0.0	primary metabolic process
GO:0097659	16515	2359	2	1	2371	1	1	false	0.9949388443690911	0.9949388443690911	1.5605119001577283E-32	nucleic acid-templated transcription
GO:0000000	16515	14589	2	2	0	0	0	true	1.0	1.0	1.0	Gene Ontology
