## Supplementary File S3 for "PIGNON: A protein-protein interaction-guided functional enrichment analysis for quantitative proteomics": table-mcl2_cluster1549-Parent-Child-Union-Benjamini-Hochberg.txt

ID	Pop.total	Pop.term	Study.total	Study.term	Pop.family	Study.family	nparents	is.trivial	p	p.adjusted	p.min	name
GO:0016604	16515	754	2	1	10934	1	2	false	0.06895920980452797	0.604774535809086	0.0	nuclear body
GO:0015030	16515	55	2	1	754	1	1	false	0.07294429708223661	0.604774535809086	5.308660692131641E-85	Cajal body
GO:0005654	16515	1101	2	1	10934	1	2	false	0.10069507956869511	0.604774535809086	0.0	nucleoplasm
GO:0016605	16515	96	2	1	754	1	1	false	0.12732095490717601	0.604774535809086	3.2637614001500563E-124	PML body
GO:0005730	16515	890	2	1	5098	1	2	false	0.17457826598652001	0.663397410748776	0.0	nucleolus
GO:0031974	16515	3948	2	1	10934	1	1	false	0.36107554417561966	0.8676621935215197	0.0	membrane-enclosed lumen
GO:0043233	16515	3948	2	1	9283	1	2	false	0.42529354734620334	0.8676621935215197	0.0	organelle lumen
GO:0070013	16515	3948	2	1	9004	1	2	false	0.4384717903129156	0.8676621935215197	0.0	intracellular organelle lumen
GO:0005634	16515	3375	2	1	7335	1	1	false	0.46012269938630634	0.8676621935215197	0.0	nucleus
GO:0043228	16515	4536	2	1	9283	1	1	false	0.48863513950224124	0.8676621935215197	0.0	non-membrane-bounded organelle
GO:0043232	16515	4526	2	1	9010	1	2	false	0.5023307436177219	0.8676621935215197	0.0	intracellular non-membrane-bounded organelle
GO:0031981	16515	2789	2	1	4497	1	2	false	0.6201912386041649	0.9230899113551976	0.0	nuclear lumen
GO:0043227	16515	7507	2	1	9283	1	1	false	0.808682537973074	0.9230899113551976	0.0	membrane-bounded organelle
GO:0005575	16515	11845	2	1	14589	1	1	false	0.8119130851968446	0.9230899113551976	0.0	cellular_component
GO:0043231	16515	7335	2	1	9029	1	2	false	0.812382323626683	0.9230899113551976	0.0	intracellular membrane-bounded organelle
GO:0043229	16515	9004	2	1	10673	1	2	false	0.8436240981907518	0.9230899113551976	0.0	intracellular organelle
GO:0043226	16515	9283	2	1	10934	1	1	false	0.849003109566795	0.9230899113551976	0.0	organelle
GO:0005622	16515	10525	2	1	11845	1	1	false	0.8885605740914505	0.9230899113551976	0.0	intracellular
GO:0110165	16515	10934	2	1	11845	1	1	false	0.9230899113551975	0.9230899113551976	0.0	cellular anatomical entity
GO:0000000	16515	14589	2	1	0	0	0	true	1.0	1.0	1.0	Gene Ontology
