## Supplementary File S3 for "PIGNON: A protein-protein interaction-guided functional enrichment analysis for quantitative proteomics": table-mcl2_cluster1550-Parent-Child-Union-Benjamini-Hochberg.txt

ID	Pop.total	Pop.term	Study.total	Study.term	Pop.family	Study.family	nparents	is.trivial	p	p.adjusted	p.min	name
GO:0032970	16515	356	2	2	8362	2	2	false	0.001807631764665871	0.2250642205218343	0.0	regulation of actin filament-based process
GO:0032535	16515	336	2	2	6554	2	2	false	0.0026208217207505553	0.2250642205218343	0.0	regulation of cellular component size
GO:0030029	16515	719	2	2	12841	2	1	false	0.0031310461209936077	0.2250642205218343	0.0	actin filament-based process
GO:0031333	16515	117	2	2	1804	2	3	false	0.0041726464761264286	0.2250642205218343	1.9458847099956232E-187	negative regulation of protein-containing complex assembly
GO:0036379	16515	25	2	1	10934	2	2	false	0.004567872716133919	0.2250642205218343	1.7103844531285294E-76	myofilament
GO:0010639	16515	353	2	2	4930	2	3	false	0.005113421950717043	0.2250642205218343	0.0	negative regulation of organelle organization
GO:0051129	16515	622	2	2	8126	2	3	false	0.005850349306102411	0.2250642205218343	0.0	negative regulation of cellular component organization
GO:0051494	16515	138	2	2	1615	2	3	false	0.007253098852534675	0.2250642205218343	5.365037252402088E-204	negative regulation of cytoskeleton organization
GO:0044087	16515	839	2	2	9710	2	2	false	0.007457826033073736	0.2250642205218343	0.0	regulation of cellular component biogenesis
GO:0097435	16515	629	2	2	6509	2	1	false	0.009324992117598104	0.2250642205218343	0.0	supramolecular fiber organization
GO:0098976	16515	7	2	1	673	1	2	false	0.01040118870728027	0.2250642205218343	8.316114535917029E-17	excitatory chemical synaptic transmission
GO:0098631	16515	52	2	1	9442	2	2	false	0.010984865235390898	0.2250642205218343	1.8383259511459753E-139	cell adhesion mediator activity
GO:0098815	16515	38	2	1	3272	1	5	false	0.011613691931532421	0.2250642205218343	1.7753475671080362E-89	modulation of excitatory postsynaptic potential
GO:0071318	16515	15	2	1	1285	1	6	false	0.011673151750971084	0.2250642205218343	3.3004566322884807E-35	cellular response to ATP
GO:0032153	16515	77	2	1	10934	2	1	false	0.014035553299718131	0.2250642205218343	1.9607369470800382E-198	cell division site
GO:2000463	16515	25	2	1	1673	1	5	false	0.014943215780033072	0.2250642205218343	4.802940303780811E-56	positive regulation of excitatory postsynaptic potential
GO:0098632	16515	47	2	1	6161	2	3	false	0.015200296376191904	0.2250642205218343	2.373853114239905E-119	cell-cell adhesion mediator activity
GO:1902904	16515	134	2	2	1074	2	3	false	0.01546508943927618	0.2250642205218343	8.083625523314875E-175	negative regulation of supramolecular fiber organization
GO:0090066	16515	453	2	2	3583	2	1	false	0.015953803813006737	0.2250642205218343	0.0	regulation of anatomical structure size
GO:0043254	16515	397	2	2	3074	2	3	false	0.01664252696419762	0.2250642205218343	0.0	regulation of protein-containing complex assembly
GO:0033198	16515	31	2	1	1795	1	5	false	0.017270194986081216	0.2250642205218343	1.4196185597774915E-67	response to ATP
GO:0031670	16515	54	2	1	3050	1	3	false	0.017704918032762206	0.2250642205218343	2.6067001779708493E-117	cellular response to nutrient
GO:0032989	16515	1057	2	2	7814	2	3	false	0.01828300905291772	0.2250642205218343	0.0	cellular component morphogenesis
GO:1902903	16515	333	2	2	2441	2	2	false	0.01856199756881108	0.2250642205218343	0.0	regulation of supramolecular fiber organization
GO:0032154	16515	53	2	1	2409	1	2	false	0.02200083021999004	0.25608966376068404	4.4037664125714326E-110	cleavage furrow
GO:0031646	16515	53	2	1	2148	1	3	false	0.024674115456236285	0.2621005639097848	2.0607117494701178E-107	positive regulation of nervous system process
GO:0005523	16515	12	2	1	957	2	1	false	0.024934090581179506	0.2621005639097848	8.698928301808259E-28	tropomyosin binding
GO:0043292	16515	225	2	1	8742	1	3	false	0.025737817433209912	0.2621005639097848	0.0	contractile fiber
GO:0008092	16515	957	2	2	5904	2	1	false	0.026251292921171832	0.2621005639097848	0.0	cytoskeletal protein binding
GO:0030054	16515	1821	2	2	10934	2	1	false	0.027724448518041102	0.2621005639097848	0.0	cell junction
GO:0061515	16515	59	2	1	2113	1	2	false	0.027922385234282993	0.2621005639097848	2.127717499550934E-116	myeloid cell development
GO:0005865	16515	23	2	1	798	1	3	false	0.02882205513784575	0.2621005639097848	6.388963518076182E-45	striated muscle thin filament
GO:0030496	16515	179	2	1	10934	2	1	false	0.03247537075484939	0.2825702714070636	0.0	midbody
GO:0030427	16515	182	2	1	10934	2	1	false	0.033015083257182685	0.2825702714070636	0.0	site of polarized growth
GO:0030017	16515	194	2	1	10934	2	2	false	0.03517242751230495	0.28677014042970933	0.0	sarcomere
GO:0031668	16515	224	2	1	6314	1	4	false	0.03547671840367538	0.28677014042970933	0.0	cellular response to extracellular stimulus
GO:0046683	16515	123	2	1	2958	1	1	false	0.041582150101485	0.3270379913387063	1.856914076767514E-221	response to organophosphorus
GO:0030837	16515	54	2	2	254	2	5	false	0.04453642899379532	0.3372296215579102	1.385452900317183E-56	negative regulation of actin filament polymerization
GO:0032272	16515	68	2	2	318	2	3	false	0.04519572247683333	0.3372296215579102	3.867658207121304E-71	negative regulation of protein polymerization
GO:0033043	16515	1180	2	2	5370	2	2	false	0.04825342255493068	0.338801111842956	0.0	regulation of organelle organization
GO:0051128	16515	2242	2	2	10141	2	2	false	0.04886059227568546	0.338801111842956	0.0	regulation of cellular component organization
GO:0007584	16515	191	2	1	3906	1	2	false	0.048899129544344166	0.338801111842956	0.0	response to nutrient
GO:0010927	16515	98	2	1	3766	2	3	false	0.05137418109461492	0.3433628318584154	1.2331190990594007E-196	cellular component assembly involved in morphogenesis
GO:0002262	16515	135	2	1	2543	1	2	false	0.05308690523010439	0.3433628318584154	1.9087789923984445E-228	myeloid cell homeostasis
GO:0098641	16515	18	2	1	339	1	2	false	0.053097345132744646	0.3433628318584154	2.898798708826434E-30	cadherin binding involved in cell-cell adhesion
GO:0150034	16515	309	2	1	10934	2	2	false	0.055724801399981774	0.352519939291189	0.0	distal axon
GO:0014812	16515	79	2	1	1315	1	1	false	0.060076045627388094	0.35877794335983687	3.9347288395067554E-129	muscle cell migration
GO:0031915	16515	10	2	1	166	1	1	false	0.06024096385542515	0.35877794335983687	3.0110974512264137E-16	positive regulation of synaptic plasticity
GO:0003008	16515	1482	2	2	6028	2	1	false	0.06041278084065982	0.35877794335983687	0.0	system process
GO:0051493	16515	503	2	2	2019	2	2	false	0.06197466977490516	0.360692578089948	0.0	regulation of cytoskeleton organization
GO:0050806	16515	144	2	1	2169	1	4	false	0.06639004149374614	0.3788137661701986	2.7009575900516226E-229	positive regulation of synaptic transmission
GO:0043933	16515	1711	2	2	6509	2	1	false	0.06906918065173664	0.38572359843552	0.0	protein-containing complex subunit organization
GO:0031252	16515	401	2	1	10934	2	1	false	0.07200739171421351	0.38572359843552	0.0	cell leading edge
GO:0048869	16515	3513	2	2	13027	2	2	false	0.07270715815042098	0.38572359843552	0.0	cellular developmental process
GO:0051258	16515	269	2	2	991	2	1	false	0.07348153584281708	0.38572359843552	8.008927511866082E-251	protein polymerization
GO:0006470	16515	298	2	1	3885	1	2	false	0.07670527670524353	0.38572359843552	0.0	protein dephosphorylation
GO:0055001	16515	154	2	1	1990	1	2	false	0.07738693467336843	0.38572359843552	1.2776158936605442E-234	muscle cell development
GO:0014911	16515	38	2	1	489	1	3	false	0.07770961145194671	0.38572359843552	1.46466780345674E-57	positive regulation of smooth muscle cell migration
GO:0014910	16515	61	2	1	780	1	2	false	0.07820512820513979	0.38572359843552	2.158098423839497E-92	regulation of smooth muscle cell migration
GO:0099565	16515	146	2	1	1834	1	4	false	0.07960741548524315	0.3860959651034293	1.546423254492087E-220	chemical synaptic transmission, postsynaptic
GO:0004721	16515	263	2	1	3180	1	3	false	0.08270440251574912	0.3945406742964425	0.0	phosphoprotein phosphatase activity
GO:0030239	16515	60	2	1	1372	2	5	false	0.0855815911861496	0.39870658494382927	1.7680136070352242E-106	myofibril assembly
GO:0043244	16515	107	2	1	2425	2	2	false	0.08631792045175685	0.39870658494382927	9.022849024779184E-190	regulation of protein-containing complex disassembly
GO:0007010	16515	1441	2	2	4814	2	1	false	0.08955802864257861	0.40144738265340685	0.0	cytoskeleton organization
GO:0048167	16515	166	2	1	3618	2	2	false	0.0896703775686304	0.40144738265340685	8.283309087490104E-292	regulation of synaptic plasticity
GO:0042692	16515	313	2	1	3422	1	2	false	0.09146697837521874	0.4032862228361917	0.0	muscle cell differentiation
GO:0030027	16515	192	2	1	1929	1	2	false	0.09953343701398212	0.4323019428517731	1.092492192813918E-270	lamellipodium
GO:0014074	16515	139	2	1	1364	1	2	false	0.10190615835776513	0.43472377405347523	2.5496839406200077E-194	response to purine-containing compound
GO:0031644	16515	116	2	1	1121	1	2	false	0.10347903657446389	0.43472377405347523	2.844736000213394E-161	regulation of nervous system process
GO:0048523	16515	4164	2	2	12864	2	3	false	0.10476080589844049	0.43472377405347523	0.0	negative regulation of cellular process
GO:0030099	16515	365	2	1	3353	1	2	false	0.10885773933780571	0.43472377405347523	0.0	myeloid cell differentiation
GO:1901216	16515	91	2	1	834	1	3	false	0.10911270983211147	0.43472377405347523	3.3028901067596486E-124	positive regulation of neuron death
GO:0098794	16515	620	2	1	10934	2	2	false	0.11019728375023047	0.43472377405347523	0.0	postsynapse
GO:0099177	16515	387	2	1	3496	1	3	false	0.1106979405032746	0.43472377405347523	0.0	regulation of trans-synaptic signaling
GO:0035690	16515	361	2	1	3222	1	2	false	0.1120422098075967	0.43472377405347523	0.0	cellular response to drug
GO:0048519	16515	4686	2	2	13878	2	2	false	0.11399594628858059	0.43648447855232836	0.0	negative regulation of biological process
GO:0071496	16515	292	2	1	2447	1	1	false	0.11932979158133056	0.4509736279242493	0.0	cellular response to external stimulus
GO:0048872	16515	215	2	1	1707	1	1	false	0.12595196250741345	0.4613414634145476	7.095461702551009E-280	homeostasis of number of cells
GO:0045787	16515	345	2	1	5263	2	3	false	0.12681851379122028	0.4613414634145476	0.0	positive regulation of cell cycle
GO:0045931	16515	139	2	1	1094	1	3	false	0.1270566727605395	0.4613414634145476	3.4568646433256212E-180	positive regulation of mitotic cell cycle
GO:0048522	16515	4621	2	2	12886	2	3	false	0.12858058406666767	0.4613414634145476	0.0	positive regulation of cellular process
GO:1901992	16515	78	2	1	600	1	4	false	0.12999999999997564	0.4613414634145476	4.2854971351041336E-100	positive regulation of mitotic cell cycle phase transition
GO:0030832	16515	171	2	2	470	2	2	false	0.13187860091644388	0.4623695526106647	3.977931435994283E-133	regulation of actin filament length
GO:1901989	16515	92	2	1	667	1	3	false	0.13793103448272967	0.4723273568560149	1.3636926693205137E-115	positive regulation of cell cycle phase transition
GO:0065008	16515	3583	2	2	9584	2	1	false	0.13974108034615118	0.4723273568560149	0.0	regulation of biological quality
GO:0051694	16515	5	2	1	35	1	1	false	0.1428571428571432	0.4723273568560149	3.080411050050517E-6	pointed-end actin filament capping
GO:0032956	16515	318	2	2	840	2	3	false	0.14303592712414415	0.4723273568560149	3.5348060425045305E-241	regulation of actin cytoskeleton organization
GO:0032502	16515	5265	2	2	13878	2	1	false	0.1439102689013286	0.4723273568560149	0.0	developmental process
GO:0048518	16515	5275	2	2	13878	2	2	false	0.14445750776695987	0.4723273568560149	0.0	positive regulation of biological process
GO:0016311	16515	451	2	1	2991	1	1	false	0.1507856904046252	0.48754039897495477	0.0	dephosphorylation
GO:0050839	16515	471	2	1	5904	2	1	false	0.15320100431206904	0.48990650829463833	0.0	cell adhesion molecule binding
GO:0043242	16515	71	2	1	880	2	3	false	0.154938463129639	0.49007709533396676	1.3549105543139047E-106	negative regulation of protein-containing complex disassembly
GO:0022607	16515	2668	2	2	6683	2	2	false	0.1593422364830566	0.49560361216724763	0.0	cellular component assembly
GO:0002520	16515	859	2	1	5348	1	2	false	0.16062079281931146	0.49560361216724763	0.0	immune system development
GO:0022411	16515	554	2	1	6509	2	1	false	0.16299359696906016	0.49560361216724763	0.0	cellular component disassembly
GO:0008138	16515	43	2	1	263	1	1	false	0.1634980988592982	0.49560361216724763	2.0030771796829715E-50	protein tyrosine/serine/threonine phosphatase activity
GO:0070997	16515	322	2	1	1921	1	1	false	0.167621030713296	0.49947305974750206	0.0	neuron death
GO:0030036	16515	629	2	2	1519	2	2	false	0.17130922240118845	0.49947305974750206	0.0	actin cytoskeleton organization
GO:0040017	16515	513	2	1	5694	2	3	false	0.172086993492093	0.49947305974750206	0.0	positive regulation of locomotion
GO:0022610	16515	1260	2	1	13878	2	1	false	0.173345270710722	0.49947305974750206	0.0	biological adhesion
GO:0051272	16515	495	2	1	5452	2	3	false	0.17335662898452822	0.49947305974750206	0.0	positive regulation of cellular component movement
GO:0090068	16515	259	2	1	1471	1	3	false	0.17607070020401874	0.5023193505820535	1.8005381630328997E-296	positive regulation of cell cycle process
GO:0003779	16515	408	2	2	957	2	1	false	0.18150339056412435	0.512791132564662	1.0609776100054898E-282	actin binding
GO:1905114	16515	618	2	1	3315	1	2	false	0.1864253393662629	0.5130517519549768	0.0	cell surface receptor signaling pathway involved in cell-cell signaling
GO:0044085	16515	2890	2	2	6683	2	1	false	0.18696807308865288	0.5130517519549768	0.0	cellular component biogenesis
GO:0040012	16515	891	2	1	9059	2	2	false	0.18704649344701668	0.5130517519549768	0.0	regulation of locomotion
GO:0032501	16515	6028	2	2	13878	2	1	false	0.18864789504873716	0.5130517519549768	0.0	multicellular organismal process
GO:0009991	16515	473	2	1	2447	1	1	false	0.19329791581499436	0.5154702657864043	0.0	response to extracellular stimulus
GO:1901699	16515	613	2	1	3146	1	2	false	0.19485060394169879	0.5154702657864043	0.0	cellular response to nitrogen compound
GO:0051270	16515	896	2	1	8723	2	3	false	0.19489370456418462	0.5154702657864043	0.0	regulation of cellular component movement
GO:0071407	16515	516	2	1	2614	1	2	false	0.19739862280010917	0.5154702657864043	0.0	cellular response to organic cyclic compound
GO:0042391	16515	375	2	1	3583	2	1	false	0.19839405418583259	0.5154702657864043	0.0	regulation of membrane potential
GO:0009653	16515	2361	2	2	5265	2	2	false	0.20104521168423425	0.5177358991160369	0.0	anatomical structure morphogenesis
GO:1901214	16515	294	2	1	1434	1	2	false	0.20502092050211207	0.5216753585398831	4.5470917E-315	regulation of neuron death
GO:0009719	16515	1513	2	1	7281	1	1	false	0.20780112621806898	0.5216753585398831	0.0	response to endogenous stimulus
GO:0071417	16515	559	2	1	2670	1	4	false	0.2093632958804389	0.5216753585398831	0.0	cellular response to organonitrogen compound
GO:0022402	16515	1438	2	1	12841	2	2	false	0.21143718972495448	0.5216753585398831	0.0	cell cycle process
GO:0032271	16515	210	2	2	456	2	2	false	0.21153846153850933	0.5216753585398831	5.950381232648574E-136	regulation of protein polymerization
GO:0007015	16515	385	2	2	825	2	2	false	0.21747572815542235	0.5318103940607387	1.0057800375768117E-246	actin filament organization
GO:0040011	16515	1650	2	1	13878	2	1	false	0.22365837764041085	0.5376712165285964	0.0	locomotion
GO:0048821	16515	30	2	1	134	1	2	false	0.22388059701492177	0.5376712165285964	1.3707587185659946E-30	erythrocyte development
GO:0061061	16515	577	2	1	4812	2	1	false	0.2254609958848641	0.5376712165285964	0.0	muscle structure development
GO:0007049	16515	1553	2	1	12841	2	1	false	0.22726309152239643	0.5376712165285964	0.0	cell cycle
GO:0071840	16515	6683	2	2	13878	2	1	false	0.23187581903376142	0.5423285453115588	0.0	cellular component organization or biogenesis
GO:0042493	16515	892	2	1	3829	1	1	false	0.23295899712695825	0.5423285453115588	0.0	response to drug
GO:0051726	16515	1069	2	1	8439	2	2	false	0.23731441800505884	0.5480832987259693	0.0	regulation of cell cycle
GO:0010942	16515	661	2	1	5164	2	3	false	0.2396403204410919	0.5490971121917932	0.0	positive regulation of cell death
GO:0065003	16515	1426	2	2	2900	2	2	false	0.24170641481586583	0.5495044274329449	0.0	protein-containing complex assembly
GO:0051674	16515	1451	2	1	5875	1	1	false	0.2469787234045152	0.5540482014823975	0.0	localization of cell
GO:0110053	16515	250	2	2	502	2	3	false	0.24751294224299544	0.5540482014823975	2.154254828503576E-150	regulation of actin filament organization
GO:0016043	16515	6509	2	2	12854	2	2	false	0.256400585566798	0.5591747954997424	0.0	cellular component organization
GO:0099080	16515	1510	2	1	10934	2	1	false	0.25714157892541484	0.5591747954997424	0.0	supramolecular complex
GO:0048534	16515	816	2	1	3162	1	2	false	0.2580645161287946	0.5591747954997424	0.0	hematopoietic or lymphoid organ development
GO:0008154	16515	196	2	2	385	2	1	false	0.25852272727270453	0.5591747954997424	3.3272907637853035E-115	actin polymerization or depolymerization
GO:0070925	16515	771	2	1	5515	2	2	false	0.26007870512311754	0.5591747954997424	0.0	organelle assembly
GO:0044057	16515	491	2	1	3474	2	2	false	0.2627304540774199	0.5591747954997424	0.0	regulation of system process
GO:1901698	16515	1008	2	1	3829	1	1	false	0.26325411334523957	0.5591747954997424	0.0	response to nitrogen compound
GO:0008219	16515	1921	2	1	12841	2	1	false	0.2768279466967817	0.5837458875997352	0.0	cell death
GO:0014070	16515	845	2	1	2958	1	1	false	0.2856659905346113	0.5980489442127473	0.0	response to organic cyclic compound
GO:0030218	16515	108	2	1	372	1	2	false	0.29032258064515504	0.6034562211981437	1.030233951603306E-96	erythrocyte differentiation
GO:0006928	16515	2076	2	1	12841	2	1	false	0.2972127829431051	0.6108829870228917	0.0	movement of cell or subcellular component
GO:0016788	16515	1001	2	1	3358	1	1	false	0.29809410363316363	0.6108829870228917	0.0	hydrolase activity, acting on ester bonds
GO:0010941	16515	1424	2	1	8412	2	2	false	0.3099242873820531	0.6306850883089332	0.0	regulation of cell death
GO:0010243	16515	931	2	1	2967	1	2	false	0.31378496798126876	0.631100873389342	0.0	response to organonitrogen compound
GO:0009967	16515	1541	2	1	4877	1	5	false	0.31597293418101735	0.631100873389342	0.0	positive regulation of signal transduction
GO:0042995	16515	1906	2	1	10934	2	1	false	0.3182634551571402	0.631100873389342	0.0	cell projection
GO:0099536	16515	688	2	1	2147	1	2	false	0.3204471355378102	0.631100873389342	0.0	synaptic signaling
GO:1901701	16515	1030	2	1	3209	1	2	false	0.32097226550385777	0.631100873389342	0.0	cellular response to oxygen-containing compound
GO:0007267	16515	1687	2	1	5153	1	2	false	0.3273821075087925	0.6318114806375129	0.0	cell-cell signaling
GO:2000147	16515	486	2	1	1475	1	4	false	0.3294915254238059	0.6318114806375129	0.0	positive regulation of cell motility
GO:0002376	16515	2527	2	1	13878	2	1	false	0.3310286575476795	0.6318114806375129	0.0	immune system process
GO:1904738	16515	22	2	1	66	1	1	false	0.3333333333333365	0.6318114806375129	5.488981287778094E-18	vascular associated smooth muscle cell migration
GO:0009605	16515	2447	2	1	7281	1	1	false	0.3360802087618808	0.6318114806375129	0.0	response to external stimulus
GO:0006793	16515	3009	2	1	8863	1	1	false	0.33950129752937425	0.6318114806375129	0.0	phosphorus metabolic process
GO:0032984	16515	353	2	1	1882	2	2	false	0.3400326888774354	0.6318114806375129	0.0	protein-containing complex disassembly
GO:0048646	16515	989	2	1	5265	2	2	false	0.34043202660364663	0.6318114806375129	0.0	anatomical structure formation involved in morphogenesis
GO:0060078	16515	129	2	1	375	1	1	false	0.34399999999997005	0.6318114806375129	3.447874483454012E-104	regulation of postsynaptic membrane potential
GO:0035335	16515	104	2	1	298	1	1	false	0.3489932885906464	0.6318114806375129	4.012071207012672E-83	peptidyl-tyrosine dephosphorylation
GO:0030041	16515	173	2	2	292	2	2	false	0.35018594360495775	0.6318114806375129	4.016576536202526E-85	actin filament polymerization
GO:0005912	16515	159	2	1	453	1	1	false	0.3509933774833632	0.6318114806375129	8.127486957214048E-127	adherens junction
GO:0030335	16515	468	2	1	1330	1	3	false	0.35187969924832446	0.6318114806375129	0.0	positive regulation of cell migration
GO:0015629	16515	696	2	1	1977	1	1	false	0.35204855842157834	0.6318114806375129	0.0	actin cytoskeleton
GO:0051240	16515	1553	2	1	7916	2	3	false	0.3539012760959265	0.6318114806375129	0.0	positive regulation of multicellular organismal process
GO:1904752	16515	22	2	1	61	1	2	false	0.36065573770492354	0.6374589266155543	4.516967698416567E-17	regulation of vascular associated smooth muscle cell migration
GO:0030042	16515	50	2	1	248	2	2	false	0.36322972443514795	0.6374589266155543	1.1604686185680815E-53	actin filament depolymerization
GO:1904754	16515	16	2	1	44	1	3	false	0.3636363636363643	0.6374589266155543	2.3997227499672215E-12	positive regulation of vascular associated smooth muscle cell migration
GO:0098590	16515	2390	2	1	6329	1	2	false	0.37762679728146903	0.6580203473587275	0.0	plasma membrane region
GO:0008064	16515	170	2	2	275	2	3	false	0.38128732581291713	0.6604441179259458	7.769103243322687E-79	regulation of actin polymerization or depolymerization
GO:0004725	16515	102	2	1	265	1	2	false	0.3849056603773273	0.662766551300605	3.9989097734914975E-76	protein tyrosine phosphatase activity
GO:1901700	16515	1487	2	1	3829	1	1	false	0.3883520501432656	0.6647673328922958	0.0	response to oxygen-containing compound
GO:0030834	16515	46	2	1	206	2	3	false	0.39758465545819566	0.6761203849622515	4.632789630029038E-47	regulation of actin filament depolymerization
GO:0044770	16515	577	2	1	1438	1	1	false	0.4012517385259689	0.6761203849622515	0.0	cell cycle phase transition
GO:0050794	16515	8239	2	2	12995	2	2	false	0.401954730578933	0.6761203849622515	0.0	regulation of cellular process
GO:0005515	16515	5904	2	2	9221	2	1	false	0.40993045912445397	0.6825357291564977	0.0	protein binding
GO:0032879	16515	2429	2	1	10462	2	2	false	0.41045963093603816	0.6825357291564977	0.0	regulation of localization
GO:0050789	16515	8917	2	2	13878	2	2	false	0.41282534736715193	0.6825691822945523	0.0	regulation of biological process
GO:0030833	16515	156	2	2	240	2	3	false	0.42154811715478774	0.6897830584135536	6.08692093917525E-67	regulation of actin filament polymerization
GO:0048285	16515	1165	2	1	4814	2	1	false	0.4254778918499691	0.6897830584135536	0.0	organelle fission
GO:0031669	16515	200	2	1	469	1	2	false	0.42643923240937553	0.6897830584135536	2.873638937077407E-138	cellular response to nutrient levels
GO:0030835	16515	38	2	1	157	2	5	false	0.4266699330393115	0.6897830584135536	2.4857132323090532E-37	negative regulation of actin filament depolymerization
GO:0048584	16515	2094	2	1	8465	2	3	false	0.43357238244826934	0.6948860456638309	0.0	positive regulation of response to stimulus
GO:0005856	16515	1977	2	1	4526	1	1	false	0.43680954485362317	0.6948860456638309	0.0	cytoskeleton
GO:0023056	16515	1745	2	1	6990	2	3	false	0.43699019366488334	0.6948860456638309	0.0	positive regulation of signaling
GO:0010564	16515	696	2	1	1553	1	2	false	0.44816484224120373	0.7087824407184256	0.0	regulation of cell cycle process
GO:0010647	16515	1736	2	1	6661	2	3	false	0.4533484092089798	0.7126089224320319	0.0	positive regulation of cell communication
GO:0003012	16515	389	2	1	1482	2	1	false	0.45619958065322763	0.7126089224320319	0.0	muscle system process
GO:0070887	16515	2939	2	1	6418	1	2	false	0.4579308195697249	0.7126089224320319	0.0	cellular response to chemical stimulus
GO:0007346	16515	635	2	1	1360	1	2	false	0.4669117647059298	0.7227198060075829	0.0	regulation of mitotic cell cycle
GO:0051239	16515	2782	2	1	10089	2	2	false	0.47547574013626226	0.7304074761032326	0.0	regulation of multicellular organismal process
GO:0065007	16515	9584	2	2	13878	2	1	false	0.4768983520948942	0.7304074761032326	0.0	biological regulation
GO:0140096	16515	3053	2	1	6357	1	1	false	0.4802579833254222	0.7317019536528684	0.0	catalytic activity, acting on a protein
GO:0034622	16515	991	2	2	1426	2	1	false	0.482808001771573	0.7317558776850404	0.0	cellular protein-containing complex assembly
GO:0051261	16515	102	2	1	210	1	1	false	0.4857142857142744	0.7323464100666003	1.2034860126026306E-62	protein depolymerization
GO:0043228	16515	4536	2	1	9283	1	1	false	0.48863513950224124	0.7323796979101602	0.0	non-membrane-bounded organelle
GO:0031032	16515	180	2	1	629	2	1	false	0.4907699006614475	0.7323796979101602	8.131116937403788E-163	actomyosin structure organization
GO:1901990	16515	396	2	1	792	1	3	false	0.4999999999999138	0.7420215552931831	1.354574985302177E-237	regulation of mitotic cell cycle phase transition
GO:0043232	16515	4526	2	1	9010	1	2	false	0.5023307436177219	0.7420215552931831	0.0	intracellular non-membrane-bounded organelle
GO:1901987	16515	426	2	1	830	1	2	false	0.5132530120479899	0.7543263964947731	6.750273269018629E-249	regulation of cell cycle phase transition
GO:0043412	16515	3949	2	1	7606	1	1	false	0.5191953720732142	0.7592253933331926	0.0	macromolecule modification
GO:0042221	16515	3829	2	1	7281	1	1	false	0.5258893009187912	0.7611749433263226	0.0	response to chemical
GO:0016787	16515	3358	2	1	6357	1	1	false	0.5282365895857171	0.7611749433263226	0.0	hydrolase activity
GO:0044772	16515	540	2	1	1022	1	2	false	0.5283757338553855	0.7611749433263226	4.620391845093913E-306	mitotic cell cycle phase transition
GO:2000145	16515	829	2	1	1544	1	3	false	0.5369170984451738	0.7696693381652491	0.0	regulation of cell motility
GO:0009966	16515	2880	2	1	5336	1	4	false	0.539730134934311	0.7699091630680613	0.0	regulation of signal transduction
GO:0006996	16515	4814	2	2	6509	2	1	false	0.5469657491843531	0.7759782597619527	0.0	organelle organization
GO:0043005	16515	1047	2	1	1906	1	1	false	0.54931794333664	0.7759782597619527	0.0	neuron projection
GO:0055002	16515	141	2	1	252	1	2	false	0.5595238095237425	0.7792476925677109	1.6364738401455845E-74	striated muscle cell development
GO:0030426	16515	177	2	1	314	1	2	false	0.563694267515843	0.7792476925677109	8.499664012310926E-93	growth cone
GO:0007166	16515	2604	2	1	4610	1	1	false	0.5648590021697816	0.7792476925677109	0.0	cell surface receptor signaling pathway
GO:0042578	16515	571	2	1	1001	1	1	false	0.5704295704295185	0.7792476925677109	3.8920527776558893E-296	phosphoric ester hydrolase activity
GO:0030334	16515	777	2	1	1360	1	2	false	0.5713235294118674	0.7792476925677109	0.0	regulation of cell migration
GO:0030424	16515	602	2	1	1047	1	1	false	0.5749761222538338	0.7792476925677109	3.60013370824989E-309	axon
GO:0050804	16515	387	2	1	673	1	2	false	0.5750371471025532	0.7792476925677109	1.6518777353779856E-198	modulation of chemical synaptic transmission
GO:0060079	16515	88	2	1	153	1	2	false	0.5751633986927954	0.7792476925677109	7.62479463440752E-45	excitatory postsynaptic potential
GO:0005911	16515	453	2	1	776	1	1	false	0.5837628865982845	0.7792476925677109	4.8883159172596333E-228	cell-cell junction
GO:0019538	16515	5250	2	1	8935	1	3	false	0.5875769445978096	0.7792476925677109	0.0	protein metabolic process
GO:0007165	16515	4610	2	1	12851	2	5	false	0.5887867740014167	0.7792476925677109	0.0	signal transduction
GO:1901880	16515	64	2	1	108	1	3	false	0.5925925925926012	0.7792476925677109	2.546348153053069E-31	negative regulation of protein depolymerization
GO:0005488	16515	9221	2	2	11969	2	1	false	0.5935119881858022	0.7792476925677109	0.0	binding
GO:0098609	16515	745	2	1	1255	1	1	false	0.5936254980083338	0.7792476925677109	0.0	cell-cell adhesion
GO:0043624	16515	210	2	1	353	1	1	false	0.5949008498583109	0.7792476925677109	7.567238056325153E-103	cellular protein complex disassembly
GO:1901879	16515	78	2	1	131	1	2	false	0.5954198473282407	0.7792476925677109	5.714397593453473E-38	regulation of protein depolymerization
GO:0023052	16515	5095	2	1	13878	2	1	false	0.599489557351409	0.7792476925677109	0.0	signaling
GO:0023051	16515	3308	2	1	9004	2	2	false	0.5998332753785816	0.7792476925677109	0.0	regulation of signaling
GO:0048468	16515	1897	2	1	5006	2	3	false	0.6143380391081621	0.7918586734117267	0.0	cell development
GO:0048583	16515	3777	2	1	9953	2	2	false	0.6149830247115128	0.7918586734117267	0.0	regulation of response to stimulus
GO:0016791	16515	390	2	1	631	1	2	false	0.6180665610141629	0.7923232125776273	1.7724745606628105E-181	phosphatase activity
GO:0010646	16515	3269	2	1	8383	2	2	false	0.6278745320764318	0.8013661790975511	0.0	regulation of cell communication
GO:0007154	16515	5113	2	1	12841	2	1	false	0.637828596625818	0.8089896133715887	0.0	cell communication
GO:0000278	16515	993	2	1	1553	1	2	false	0.6394075981974756	0.8089896133715887	0.0	mitotic cell cycle
GO:0005575	16515	11845	2	2	14589	2	1	false	0.6591923897048987	0.8294262546263979	0.0	cellular_component
GO:0045296	16515	313	2	1	471	1	1	false	0.6645435244160343	0.8294262546263979	8.133887693569898E-130	cadherin binding
GO:0051179	16515	5875	2	1	13878	2	1	false	0.6674714852900016	0.8294262546263979	0.0	localization
GO:0044267	16515	4687	2	1	7022	1	2	false	0.6674736542281041	0.8294262546263979	0.0	cellular protein metabolic process
GO:0070161	16515	776	2	1	1821	2	1	false	0.670818473123995	0.8294262546263979	0.0	anchoring junction
GO:0003674	16515	11969	2	2	14589	2	1	false	0.6730667995212539	0.8294262546263979	0.0	molecular_function
GO:0048870	16515	1451	2	1	2148	1	3	false	0.675512104283355	0.8294262546263979	0.0	cell motility
GO:1901564	16515	6170	2	1	9003	1	2	false	0.6853271131903249	0.8379419745310276	0.0	organonitrogen compound metabolic process
GO:1903047	16515	993	2	1	1438	1	2	false	0.6905424200281071	0.8407859591137203	0.0	mitotic cell cycle process
GO:0036211	16515	3764	2	1	5415	1	2	false	0.6951061865182656	0.8428162511533971	0.0	protein modification process
GO:0051716	16515	5952	2	1	13037	2	2	false	0.7046775995641958	0.8508762716729502	0.0	cellular response to stimulus
GO:0071310	16515	2428	2	1	3396	1	2	false	0.7149587750292418	0.8597231550971461	0.0	cellular response to organic substance
GO:0044260	16515	6589	2	1	9167	1	2	false	0.7187738627761757	0.8607538850529511	0.0	cellular macromolecule metabolic process
GO:0042592	16515	1707	2	1	3583	2	1	false	0.7259298632900306	0.8657606156450774	0.0	homeostatic process
GO:0071944	16515	5612	2	1	10934	2	1	false	0.7631083725987806	0.9046173238823092	0.0	cell periphery
GO:0051146	16515	240	2	1	313	1	1	false	0.7667731629392565	0.9046173238823092	2.7637891051237353E-73	striated muscle cell differentiation
GO:0005737	16515	6076	2	1	11683	2	2	false	0.7696903841589504	0.9046173238823092	0.0	cytoplasm
GO:0010033	16515	2958	2	1	3829	1	1	false	0.7725254635656792	0.9046173238823092	0.0	response to organic substance
GO:0050896	16515	7281	2	1	13878	2	1	false	0.7740539987858934	0.9046173238823092	0.0	response to stimulus
GO:0003824	16515	6357	2	1	11969	2	1	false	0.7801742904959434	0.9081228741372781	0.0	catalytic activity
GO:0120025	16515	1906	2	1	2390	1	2	false	0.797489539750139	0.9224460174828932	0.0	plasma membrane bounded cell projection
GO:0050877	16515	817	2	1	1482	2	1	false	0.7988192316346705	0.9224460174828932	0.0	nervous system process
GO:0006464	16515	3764	2	1	4687	1	2	false	0.8030723277178098	0.9236918868216706	0.0	cellular protein modification process
GO:0099081	16515	1229	2	1	1510	1	1	false	0.8139072847687637	0.9299561469832952	2.9472324095E-314	supramolecular polymer
GO:0006936	16515	317	2	1	389	1	1	false	0.8149100257070112	0.9299561469832952	2.275965879320519E-80	muscle contraction
GO:0016020	16515	6329	2	1	10934	2	1	false	0.8226437359952804	0.9351145592758852	0.0	membrane
GO:0048856	16515	4812	2	2	5265	2	1	false	0.8353081512711203	0.9416153950202145	0.0	anatomical structure development
GO:0014909	16515	66	2	1	79	1	1	false	0.8354430379746691	0.9416153950202145	3.7889316453175926E-15	smooth muscle cell migration
GO:0071495	16515	1268	2	1	1513	1	1	false	0.8380700594853455	0.9416153950202145	3.6313787365830666E-290	cellular response to endogenous stimulus
GO:0043229	16515	9004	2	1	10673	1	2	false	0.8436240981907518	0.9427740826682989	0.0	intracellular organelle
GO:0043170	16515	7606	2	1	8995	1	1	false	0.8455808782695051	0.9427740826682989	0.0	macromolecule metabolic process
GO:0110165	16515	10934	2	2	11845	2	1	false	0.8520889902826382	0.9435639412997985	0.0	cellular anatomical entity
GO:0051693	16515	35	2	1	57	2	2	false	0.8552631578947452	0.9435639412997985	2.865864461534992E-16	actin filament capping
GO:0009987	16515	12841	2	2	13878	2	1	false	0.8561333170471993	0.9435639412997985	0.0	cellular process
GO:0034101	16515	116	2	1	135	1	1	false	0.8592592592592666	0.9435639412997985	1.5341357877206777E-23	erythrocyte homeostasis
GO:0005886	16515	5537	2	1	6400	1	2	false	0.8651562500031486	0.9464679276350234	0.0	plasma membrane
GO:0048513	16515	3125	2	1	4812	2	2	false	0.8771396700504295	0.9559836853358613	0.0	animal organ development
GO:0140014	16515	993	2	1	1122	1	2	false	0.8850267379677389	0.9590000626520239	3.7397162116333345E-173	mitotic nuclear division
GO:0006807	16515	8339	2	1	9406	1	1	false	0.8865617690907434	0.9590000626520239	0.0	nitrogen compound metabolic process
GO:0045202	16515	1222	2	1	1821	2	1	false	0.8919196673715015	0.9590000626520239	0.0	synapse
GO:0008152	16515	9406	2	1	13878	2	1	false	0.8961792902955413	0.9590000626520239	0.0	metabolic process
GO:0044237	16515	8863	2	1	13059	2	2	false	0.8967759585791586	0.9590000626520239	0.0	cellular metabolic process
GO:0007275	16515	4343	2	1	6284	2	2	false	0.904627310640097	0.9590000626520239	0.0	multicellular organism development
GO:0008150	16515	13878	2	2	14589	2	1	false	0.904901259129079	0.9590000626520239	0.0	biological_process
GO:0016477	16515	1315	2	1	1451	1	1	false	0.9062715368704692	0.9590000626520239	2.5941692467191015E-195	cell migration
GO:0044238	16515	8708	2	1	9406	1	1	false	0.9257920476364541	0.9761068328340875	0.0	primary metabolic process
GO:0031667	16515	446	2	1	473	1	1	false	0.9429175475687595	0.990574030117361	1.3938072204249328E-44	response to nutrient levels
GO:0030016	16515	214	2	1	225	1	1	false	0.9511111111111159	0.9938735913235693	6.839113893720555E-19	myofibril
GO:0030097	16515	780	2	1	816	1	1	false	0.9558823529413423	0.9938735913235693	1.2301592088236886E-63	hemopoiesis
GO:0071704	16515	8995	2	1	9406	1	1	false	0.9563044864969051	0.9938735913235693	0.0	organic substance metabolic process
GO:0000280	16515	1122	2	1	1165	1	1	false	0.9630901287558652	0.9972409670051684	1.861771880780646E-79	nuclear division
GO:0043226	16515	9283	2	1	10934	2	1	false	0.9772116647640889	0.9972409670051684	0.0	organelle
GO:0048731	16515	4127	2	1	4812	2	2	false	0.9797611562455119	0.9972409670051684	0.0	system development
GO:0099537	16515	678	2	1	688	1	1	false	0.9854651162789891	0.9972409670051684	1.6308581617624151E-22	trans-synaptic signaling
GO:0005622	16515	10525	2	1	11845	2	1	false	0.9875896147787252	0.9972409670051684	0.0	intracellular
GO:0000902	16515	960	2	1	1057	2	1	false	0.9916573492734277	0.9972409670051684	4.187268842637695E-140	cell morphogenesis
GO:0098916	16515	673	2	1	678	1	1	false	0.9926253687314729	0.9972409670051684	8.500657496417303E-13	anterograde trans-synaptic signaling
GO:0006796	16515	2991	2	1	3009	1	1	false	0.9940179461596822	0.9972409670051684	1.6476590431454356E-47	phosphate-containing compound metabolic process
GO:0099512	16515	1223	2	1	1229	1	1	false	0.995117982099124	0.9972409670051684	2.1150941658829377E-16	supramolecular fiber
GO:0007155	16515	1255	2	1	1260	1	1	false	0.9960317460319057	0.9972409670051684	3.808723211297523E-14	cell adhesion
GO:0030154	16515	3328	2	1	3513	2	1	false	0.9972409670051685	0.9972409670051684	6.4067112836E-314	cell differentiation
GO:0000000	16515	14589	2	2	0	0	0	true	1.0	1.0	1.0	Gene Ontology
GO:0007268	16515	673	2	1	673	1	1	true	1.0	1.0	1.0	chemical synaptic transmission
