## Supplementary File S3 for "PIGNON: A protein-protein interaction-guided functional enrichment analysis for quantitative proteomics": table-mcl2_cluster1551-Parent-Child-Union-Benjamini-Hochberg.txt

ID	Pop.total	Pop.term	Study.total	Study.term	Pop.family	Study.family	nparents	is.trivial	p	p.adjusted	p.min	name
GO:0044327	16515	12	2	1	10934	1	3	false	0.0010974940552445933	0.2930309127503064	1.6504810594583706E-40	dendritic spine head
GO:0052192	16515	33	2	1	3124	1	2	false	0.010563380281692413	0.7417337418034285	4.8627239145088117E-79	movement in environment of other organism involved in symbiotic interaction
GO:0048525	16515	94	2	1	4981	1	3	false	0.01887171250747565	0.7417337418034285	7.449662721595995E-202	negative regulation of viral process
GO:0099170	16515	15	2	1	787	1	2	false	0.019059720457438922	0.7417337418034285	5.434761745190959E-32	postsynaptic modulation of chemical synaptic transmission
GO:0010719	16515	24	2	1	1180	1	4	false	0.02033898305084408	0.7417337418034285	1.478425233682676E-50	negative regulation of epithelial to mesenchymal transition
GO:1902186	16515	29	2	1	985	1	3	false	0.02944162436547592	0.7417337418034285	2.0780151842487514E-56	regulation of viral release from host cell
GO:0005516	16515	193	2	1	5904	1	1	false	0.0326897018969354	0.7417337418034285	0.0	calmodulin binding
GO:0099572	16515	345	2	1	9401	1	2	false	0.03669822359329937	0.7417337418034285	0.0	postsynaptic specialization
GO:0019076	16515	33	2	1	865	1	3	false	0.038150289017357134	0.7417337418034285	1.930338068264942E-60	viral release from host cell
GO:0010717	16515	79	2	1	2060	1	3	false	0.03834951456308723	0.7417337418034285	6.517532649948983E-145	regulation of epithelial to mesenchymal transition
GO:0043903	16515	197	2	1	9012	2	2	false	0.04324400965177092	0.7417337418034285	0.0	regulation of symbiosis, encompassing mutualism through parasitism
GO:0012510	16515	13	2	1	300	1	4	false	0.04333333333333178	0.7417337418034285	5.0841963357501107E-23	trans-Golgi network transport vesicle membrane
GO:0048167	16515	166	2	1	3618	1	2	false	0.04588170259806263	0.7417337418034285	8.283309087490104E-292	regulation of synaptic plasticity
GO:0070300	16515	19	2	1	409	1	1	false	0.04645476772615396	0.7417337418034285	4.433314110190365E-33	phosphatidic acid binding
GO:0030660	16515	103	2	1	2133	1	3	false	0.04828879512427998	0.7417337418034285	1.5732936989940488E-178	Golgi-associated vesicle membrane
GO:0044297	16515	538	2	1	10934	1	1	false	0.04920431681012182	0.7417337418034285	0.0	cell body
GO:0030140	16515	30	2	1	531	1	3	false	0.056497175141255816	0.7417337418034285	1.0798916444653836E-49	trans-Golgi network transport vesicle
GO:0098794	16515	620	2	1	10934	1	2	false	0.056703859520977534	0.7417337418034285	0.0	postsynapse
GO:0048762	16515	193	2	1	3341	1	2	false	0.057767135588230545	0.7417337418034285	1.5265E-319	mesenchymal cell differentiation
GO:0023056	16515	1745	2	2	6990	2	3	false	0.06229449875360115	0.7417337418034285	0.0	positive regulation of signaling
GO:0010647	16515	1736	2	2	6661	2	3	false	0.06789464738692969	0.7417337418034285	0.0	positive regulation of cell communication
GO:0036477	16515	797	2	1	10934	1	1	false	0.07289189683585913	0.7417337418034285	0.0	somatodendritic compartment
GO:0007610	16515	528	2	1	13878	2	1	false	0.07464680817345815	0.7417337418034285	0.0	behavior
GO:0030662	16515	169	2	1	2223	1	4	false	0.07602339181289056	0.7417337418034285	6.97925402456573E-259	coated vesicle membrane
GO:0005798	16515	166	2	1	2016	1	1	false	0.0823412698411962	0.7417337418034285	2.7761336944760134E-248	Golgi-associated vesicle
GO:0030658	16515	192	2	1	2267	1	4	false	0.08469342743706486	0.7417337418034285	8.308321064940812E-285	transport vesicle membrane
GO:0021537	16515	228	2	1	4812	2	2	false	0.09252746329951794	0.7417337418034285	0.0	telencephalon development
GO:0032897	16515	25	2	1	250	1	3	false	0.10000000000000309	0.7417337418034285	6.042400020119363E-35	negative regulation of viral transcription
GO:0030133	16515	367	2	1	3629	1	2	false	0.10112978782020375	0.7417337418034285	0.0	transport vesicle
GO:0043167	16515	2941	2	2	9221	2	1	false	0.10170291758441691	0.7417337418034285	0.0	ion binding
GO:0031975	16515	1126	2	1	10934	1	1	false	0.10298152551709304	0.7417337418034285	0.0	envelope
GO:0045596	16515	593	2	1	5689	1	4	false	0.10423624538581006	0.7417337418034285	0.0	negative regulation of cell differentiation
GO:0007249	16515	262	2	1	2488	1	2	false	0.10530546623802467	0.7417337418034285	0.0	I-kappaB kinase/NF-kappaB signaling
GO:0060333	16515	85	2	1	756	1	2	false	0.11243386243384484	0.7417337418034285	8.07744334860954E-115	interferon-gamma-mediated signaling pathway
GO:0046596	16515	26	2	1	219	1	2	false	0.11872146118721909	0.7417337418034285	2.661668129193075E-34	regulation of viral entry into host cell
GO:0031967	16515	1126	2	1	9029	1	3	false	0.1247092701298217	0.7417337418034285	0.0	organelle envelope
GO:1900273	16515	18	2	1	144	1	3	false	0.1249999999999993	0.7417337418034285	2.736348750774343E-23	positive regulation of long-term synaptic potentiation
GO:0034341	16515	183	2	1	1457	1	2	false	0.12560054907338777	0.7417337418034285	2.265716221739365E-238	response to interferon-gamma
GO:0005739	16515	1076	2	1	8452	1	2	false	0.12730714623720743	0.7417337418034285	0.0	mitochondrion
GO:0097060	16515	356	2	1	2794	1	2	false	0.1274158911954391	0.7417337418034285	0.0	synaptic membrane
GO:0050806	16515	144	2	1	2169	2	4	false	0.1284010350476064	0.7417337418034285	2.7009575900516226E-229	positive regulation of synaptic transmission
GO:0043122	16515	230	2	1	1791	1	2	false	0.12841987716358214	0.7417337418034285	2.2667704893074058E-297	regulation of I-kappaB kinase/NF-kappaB signaling
GO:0048522	16515	4621	2	2	12886	2	3	false	0.12858058406666767	0.7417337418034285	0.0	positive regulation of cellular process
GO:0019787	16515	523	2	1	3955	1	2	false	0.13223767383051124	0.7417337418034285	0.0	ubiquitin-like protein transferase activity
GO:0023052	16515	5095	2	2	13878	2	1	false	0.13476609907979165	0.7417337418034285	0.0	signaling
GO:0023051	16515	3308	2	2	9004	2	2	false	0.13495126482597214	0.7417337418034285	0.0	regulation of signaling
GO:0030135	16515	274	2	1	2016	1	1	false	0.13591269841258904	0.7417337418034285	0.0	coated vesicle
GO:0060485	16515	239	2	1	3369	2	2	false	0.13686881719490762	0.7417337418034285	0.0	mesenchyme development
GO:0030900	16515	345	2	1	4812	2	2	false	0.13826507313057265	0.7417337418034285	0.0	forebrain development
GO:0008289	16515	670	2	1	9221	2	1	false	0.1400482629374338	0.7417337418034285	0.0	lipid binding
GO:0032502	16515	5265	2	2	13878	2	1	false	0.1439102689013286	0.7417337418034285	0.0	developmental process
GO:0048518	16515	5275	2	2	13878	2	2	false	0.14445750776695987	0.7417337418034285	0.0	positive regulation of biological process
GO:0051090	16515	647	2	1	4303	1	3	false	0.1503602138044959	0.7517394594426923	0.0	regulation of DNA-binding transcription factor activity
GO:0010646	16515	3269	2	2	8383	2	2	false	0.15203719404458943	0.7517394594426923	0.0	regulation of cell communication
GO:0007154	16515	5113	2	2	12841	2	1	false	0.15852682739941548	0.7631664845153459	0.0	cell communication
GO:0071346	16515	165	2	1	1025	1	2	false	0.16097560975611747	0.7631664845153459	1.0752319285473937E-195	cellular response to interferon-gamma
GO:0030054	16515	1821	2	1	10934	1	1	false	0.16654472288346064	0.7631664845153459	0.0	cell junction
GO:0042995	16515	1906	2	1	10934	1	1	false	0.17431863910815049	0.7631664845153459	0.0	cell projection
GO:0051091	16515	522	2	1	5712	2	4	false	0.17443614637126592	0.7631664845153459	0.0	positive regulation of DNA-binding transcription factor activity
GO:0009607	16515	1277	2	1	7281	1	1	false	0.17538799615377043	0.7631664845153459	0.0	response to biotic stimulus
GO:0043123	16515	179	2	1	996	1	3	false	0.1797188755020042	0.7631664845153459	5.787881322211359E-203	positive regulation of I-kappaB kinase/NF-kappaB signaling
GO:0012506	16515	733	2	1	3955	1	2	false	0.18533501896324933	0.7631664845153459	0.0	vesicle membrane
GO:0044309	16515	195	2	1	1047	1	1	false	0.1862464183380207	0.7631664845153459	8.065948461731084E-218	neuron spine
GO:0040012	16515	891	2	1	9059	2	2	false	0.18704649344701668	0.7631664845153459	0.0	regulation of locomotion
GO:0052126	16515	33	2	1	176	1	2	false	0.18750000000000616	0.7631664845153459	1.691167212330125E-36	movement in host environment
GO:0032501	16515	6028	2	2	13878	2	1	false	0.18864789504873716	0.7631664845153459	0.0	multicellular organismal process
GO:0051701	16515	176	2	1	901	1	1	false	0.19533851276350522	0.7776893626607465	1.6715365821894953E-192	interaction with host
GO:0051093	16515	798	2	1	7314	2	3	false	0.20632085960194774	0.7776893626607465	0.0	negative regulation of developmental process
GO:0046782	16515	64	2	1	308	1	2	false	0.20779220779219673	0.7776893626607465	7.892435824870486E-68	regulation of viral transcription
GO:0031966	16515	666	2	1	3192	1	2	false	0.20864661654163924	0.7776893626607465	0.0	mitochondrial membrane
GO:0099177	16515	387	2	1	3496	2	3	false	0.20917001404337596	0.7776893626607465	0.0	regulation of trans-synaptic signaling
GO:0043197	16515	193	2	1	895	1	3	false	0.21564245810054697	0.7776893626607465	7.061890989770185E-202	dendritic spine
GO:0050792	16515	192	2	1	869	1	2	false	0.22094361334872115	0.7776893626607465	1.5167156871469213E-198	regulation of viral process
GO:0006955	16515	1668	2	1	7504	1	2	false	0.2222814498935122	0.7776893626607465	0.0	immune response
GO:0040011	16515	1650	2	1	13878	2	1	false	0.22365837764041085	0.7776893626607465	0.0	locomotion
GO:0097708	16515	2016	2	1	9006	1	2	false	0.22385076615705263	0.7776893626607465	0.0	intracellular vesicle
GO:0019083	16515	194	2	1	865	1	2	false	0.22427745664748122	0.7776893626607465	3.4155161044695707E-199	viral transcription
GO:0005547	16515	37	2	1	158	1	1	false	0.23417721518988388	0.780720381705471	6.0114184099152314E-37	phosphatidylinositol-3,4,5-trisphosphate binding
GO:0019080	16515	207	2	1	865	1	1	false	0.23930635838160283	0.780720381705471	5.990106575355198E-206	viral gene expression
GO:0051241	16515	1010	2	1	7773	2	3	false	0.2430048548816202	0.780720381705471	0.0	negative regulation of multicellular organismal process
GO:0140110	16515	1582	2	1	11969	2	1	false	0.24688898024482392	0.780720381705471	0.0	transcription regulator activity
GO:1900271	16515	41	2	1	166	1	2	false	0.24698795180724134	0.780720381705471	6.994942788129516E-40	regulation of long-term synaptic potentiation
GO:0098805	16515	1574	2	1	6329	1	1	false	0.24869647653637014	0.780720381705471	0.0	whole membrane
GO:0019221	16515	706	2	1	2821	1	2	false	0.2502658631692386	0.780720381705471	0.0	cytokine-mediated signaling pathway
GO:0005543	16515	409	2	1	1634	1	2	false	0.2503059975519952	0.780720381705471	0.0	phospholipid binding
GO:0044419	16515	1871	2	1	13878	2	1	false	0.2514679881148708	0.780720381705471	0.0	interspecies interaction between organisms
GO:0060322	16515	701	2	1	4812	2	1	false	0.2701588887884981	0.8126022913261124	0.0	head development
GO:0031982	16515	2029	2	1	7507	1	1	false	0.270281071001217	0.8126022913261124	0.0	vesicle
GO:0098978	16515	331	2	1	1222	1	1	false	0.2708674304420375	0.8126022913261124	3.922962351009685E-309	glutamatergic synapse
GO:0070647	16515	1066	2	1	3764	1	1	false	0.2832093517531884	0.8194995153749105	0.0	protein modification by small protein conjugation or removal
GO:0098984	16515	348	2	1	1222	1	1	false	0.2847790507365916	0.8194995153749105	3.52185E-316	neuron to neuron synapse
GO:0044093	16515	1894	2	1	11969	2	2	false	0.2914548105110375	0.8194995153749105	0.0	positive regulation of molecular function
GO:0012505	16515	3456	2	1	10934	1	3	false	0.31607828791008497	0.8194995153749105	0.0	endomembrane system
GO:0099536	16515	688	2	1	2147	1	2	false	0.3204471355378102	0.8194995153749105	0.0	synaptic signaling
GO:0050890	16515	265	2	1	817	1	1	false	0.3243574051407579	0.8194995153749105	8.929693059937898E-223	cognition
GO:1902533	16515	938	2	1	2860	1	3	false	0.3279720279723699	0.8194995153749105	0.0	positive regulation of intracellular signal transduction
GO:0045595	16515	1604	2	1	8813	2	3	false	0.33089920654034405	0.8194995153749105	0.0	regulation of cell differentiation
GO:0002376	16515	2527	2	1	13878	2	1	false	0.3310286575476795	0.8194995153749105	0.0	immune system process
GO:0031410	16515	2016	2	1	6076	1	2	false	0.33179723502221276	0.8194995153749105	0.0	cytoplasmic vesicle
GO:0009605	16515	2447	2	1	7281	1	1	false	0.3360802087618808	0.8194995153749105	0.0	response to external stimulus
GO:0031090	16515	3159	2	1	9284	1	2	false	0.3402628177536116	0.8194995153749105	0.0	organelle membrane
GO:0046718	16515	112	2	1	321	1	2	false	0.3489096573208774	0.8194995153749105	1.4648058305389658E-89	viral entry into host cell
GO:0030659	16515	712	2	1	2028	1	2	false	0.3510848126235035	0.8194995153749105	0.0	cytoplasmic vesicle membrane
GO:0019058	16515	310	2	1	865	1	1	false	0.35838150289030446	0.8194995153749105	2.7186111839671737E-244	viral life cycle
GO:0060291	16515	78	2	1	216	1	2	false	0.361111111111119	0.8194995153749105	7.817921006967337E-61	long-term synaptic potentiation
GO:0007420	16515	659	2	1	3235	2	3	false	0.3659714834366367	0.8194995153749105	0.0	brain development
GO:0034097	16515	1093	2	1	2958	1	1	false	0.36950642325946553	0.8194995153749105	0.0	response to cytokine
GO:1903900	16515	135	2	1	363	1	2	false	0.37190082644627886	0.8194995153749105	2.0974760944343533E-103	regulation of viral life cycle
GO:0098590	16515	2390	2	1	6329	1	2	false	0.37762679728146903	0.8194995153749105	0.0	plasma membrane region
GO:0045211	16515	263	2	1	683	1	2	false	0.38506588579795026	0.8194995153749105	6.417651019588943E-197	postsynaptic membrane
GO:0006952	16515	1379	2	1	3575	1	1	false	0.3857342657333946	0.8194995153749105	0.0	defense response
GO:0035556	16515	2462	2	1	11378	2	2	false	0.38595850583595853	0.8194995153749105	0.0	intracellular signal transduction
GO:0007417	16515	893	2	1	4127	2	2	false	0.3859806922721587	0.8194995153749105	0.0	central nervous system development
GO:0050794	16515	8239	2	2	12995	2	2	false	0.401954730578933	0.8194995153749105	0.0	regulation of cellular process
GO:0050793	16515	2287	2	1	9945	2	2	false	0.4070636084918051	0.8194995153749105	0.0	regulation of developmental process
GO:0071345	16515	1013	2	1	2479	1	2	false	0.4086325131104273	0.8194995153749105	0.0	cellular response to cytokine stimulus
GO:0007611	16515	229	2	1	556	1	2	false	0.4118705035971031	0.8194995153749105	7.274518228354743E-163	learning or memory
GO:0050789	16515	8917	2	2	13878	2	2	false	0.41282534736715193	0.8194995153749105	0.0	regulation of biological process
GO:0019219	16515	2640	2	1	6350	1	4	false	0.4157480314960086	0.8194995153749105	0.0	regulation of nucleobase-containing compound metabolic process
GO:0048513	16515	3125	2	2	4812	2	2	false	0.4216965726742907	0.8194995153749105	0.0	animal organ development
GO:0045087	16515	757	2	1	1772	1	2	false	0.42720090293460156	0.8194995153749105	0.0	innate immune response
GO:0003008	16515	1482	2	1	6028	2	1	false	0.4312925940771749	0.8194995153749105	0.0	system process
GO:0009889	16515	2875	2	1	6647	1	2	false	0.4325259515560682	0.8194995153749105	0.0	regulation of biosynthetic process
GO:0048584	16515	2094	2	1	8465	2	3	false	0.43357238244826934	0.8194995153749105	0.0	positive regulation of response to stimulus
GO:0009059	16515	3643	2	1	8388	1	2	false	0.43431092036376584	0.8194995153749105	0.0	macromolecule biosynthetic process
GO:0005773	16515	3678	2	1	8452	1	2	false	0.4351632749624206	0.8194995153749105	0.0	vacuole
GO:0031326	16515	2783	2	1	6367	1	3	false	0.4370975341588632	0.8194995153749105	0.0	regulation of cellular biosynthetic process
GO:0065009	16515	3314	2	1	13061	2	2	false	0.44309929623488353	0.8194995153749105	0.0	regulation of molecular function
GO:0034645	16515	3359	2	1	7536	1	3	false	0.4457271762219222	0.8194995153749105	0.0	cellular macromolecule biosynthetic process
GO:0016740	16515	2841	2	1	6357	1	1	false	0.4469089193007851	0.8194995153749105	0.0	transferase activity
GO:0030665	16515	106	2	1	237	1	2	false	0.44725738396625836	0.8194995153749105	3.258913058416741E-70	clathrin-coated vesicle membrane
GO:0051252	16515	2375	2	1	5290	1	3	false	0.44896030245695573	0.8194995153749105	0.0	regulation of RNA metabolic process
GO:0070887	16515	2939	2	1	6418	1	2	false	0.4579308195697249	0.8194995153749105	0.0	cellular response to chemical stimulus
GO:0048869	16515	3513	2	1	13027	2	2	false	0.4666342097695012	0.8194995153749105	0.0	cellular developmental process
GO:0004842	16515	423	2	1	901	1	2	false	0.46947835738049537	0.8194995153749105	1.1918074151240077E-269	ubiquitin-protein transferase activity
GO:0005740	16515	703	2	1	1492	1	2	false	0.47117962466469165	0.8194995153749105	0.0	mitochondrial envelope
GO:0051239	16515	2782	2	1	10089	2	2	false	0.47547574013626226	0.8194995153749105	0.0	regulation of multicellular organismal process
GO:0065007	16515	9584	2	2	13878	2	1	false	0.4768983520948942	0.8194995153749105	0.0	biological regulation
GO:0007275	16515	4343	2	2	6284	2	2	false	0.4776133004376587	0.8194995153749105	0.0	multicellular organism development
GO:0090304	16515	3833	2	1	8019	1	2	false	0.4779897742858977	0.8194995153749105	0.0	nucleic acid metabolic process
GO:0010467	16515	3646	2	1	7606	1	1	false	0.47935840126125334	0.8194995153749105	0.0	gene expression
GO:0140096	16515	3053	2	1	6357	1	1	false	0.4802579833254222	0.8194995153749105	0.0	catalytic activity, acting on a protein
GO:0044403	16515	901	2	1	1871	1	1	false	0.48156066274726167	0.8194995153749105	0.0	symbiotic process
GO:0010468	16515	2644	2	1	5456	1	2	false	0.48460410557359895	0.8194995153749105	0.0	regulation of gene expression
GO:0010556	16515	2677	2	1	5514	1	3	false	0.48549147624212136	0.8194995153749105	0.0	regulation of macromolecule biosynthetic process
GO:0006351	16515	2161	2	1	4421	1	3	false	0.4888034381364633	0.8194995153749105	0.0	transcription, DNA-templated
GO:0006950	16515	3575	2	1	7281	1	1	false	0.4910039829684965	0.8194995153749105	0.0	response to stress
GO:0006139	16515	4384	2	1	8848	1	5	false	0.49547920433637904	0.8194995153749105	0.0	nucleobase-containing compound metabolic process
GO:0097447	16515	581	2	1	1166	1	3	false	0.49828473413403224	0.8194995153749105	0.0	dendritic tree
GO:0008306	16515	68	2	1	135	1	1	false	0.5037037037037163	0.8194995153749105	3.361849800714613E-40	associative learning
GO:0009058	16515	4757	2	1	9406	1	1	false	0.5057410163721884	0.8194995153749105	0.0	biosynthetic process
GO:0032774	16515	2371	2	1	4657	1	3	false	0.5091260468124964	0.8194995153749105	0.0	RNA biosynthetic process
GO:0043207	16515	1256	2	1	2462	1	2	false	0.5101543460606558	0.8194995153749105	0.0	response to external biotic stimulus
GO:0046483	16515	4528	2	1	8863	1	1	false	0.5108879611877025	0.8194995153749105	0.0	heterocycle metabolic process
GO:0051171	16515	4412	2	1	8635	1	2	false	0.5109438332384818	0.8194995153749105	0.0	regulation of nitrogen compound metabolic process
GO:0071944	16515	5612	2	1	10934	1	1	false	0.5132613865040625	0.8194995153749105	0.0	cell periphery
GO:0080090	16515	4581	2	1	8908	1	2	false	0.5142568477784497	0.8194995153749105	0.0	regulation of primary metabolic process
GO:0006725	16515	4570	2	1	8863	1	1	false	0.5156267629462289	0.8194995153749105	0.0	cellular aromatic compound metabolic process
GO:0044249	16515	4600	2	1	8896	1	2	false	0.5170863309352786	0.8194995153749105	0.0	cellular biosynthetic process
GO:1901576	16515	4681	2	1	9027	1	2	false	0.518555444775452	0.8194995153749105	0.0	organic substance biosynthetic process
GO:0043412	16515	3949	2	1	7606	1	1	false	0.5191953720732142	0.8194995153749105	0.0	macromolecule modification
GO:1902531	16515	1775	2	1	3387	1	2	false	0.5240625922641011	0.8194995153749105	0.0	regulation of intracellular signal transduction
GO:0042221	16515	3829	2	1	7281	1	1	false	0.5258893009187912	0.8194995153749105	0.0	response to chemical
GO:0003700	16515	1187	2	1	2246	1	3	false	0.5284951024046584	0.8194995153749105	0.0	DNA-binding transcription factor activity
GO:1901360	16515	4777	2	1	8995	1	1	false	0.5310728182328325	0.8194995153749105	0.0	organic cyclic compound metabolic process
GO:0009967	16515	1541	2	1	4877	2	5	false	0.5321512993224257	0.8194995153749105	0.0	positive regulation of signal transduction
GO:0018130	16515	3081	2	1	5741	1	2	false	0.5366660860487552	0.8194995153749105	0.0	heterocycle biosynthetic process
GO:0019438	16515	3096	2	1	5759	1	2	false	0.5375933321753205	0.8194995153749105	0.0	aromatic compound biosynthetic process
GO:0048523	16515	4164	2	1	12864	2	3	false	0.5426272538044857	0.8194995153749105	0.0	negative regulation of cellular process
GO:0007267	16515	1687	2	1	5153	2	2	false	0.5476279119758475	0.8194995153749105	0.0	cell-cell signaling
GO:1901362	16515	3230	2	1	5889	1	2	false	0.5484802173548106	0.8194995153749105	0.0	organic cyclic compound biosynthetic process
GO:0043005	16515	1047	2	1	1906	1	1	false	0.54931794333664	0.8194995153749105	0.0	neuron projection
GO:0034641	16515	5039	2	1	9147	1	2	false	0.5508910025088619	0.8194995153749105	0.0	cellular nitrogen compound metabolic process
GO:0050877	16515	817	2	1	1482	1	1	false	0.5512820512820672	0.8194995153749105	0.0	nervous system process
GO:0030425	16515	581	2	1	1047	1	2	false	0.5549188156636807	0.8194995153749105	1.4979502321803E-311	dendrite
GO:0043025	16515	472	2	1	843	1	2	false	0.5599051008303412	0.8194995153749105	2.652551411051871E-250	neuronal cell body
GO:0048519	16515	4686	2	1	13878	2	2	false	0.5613174994517115	0.8194995153749105	0.0	negative regulation of biological process
GO:0046914	16515	976	2	1	1729	1	1	false	0.564488143435167	0.8194995153749105	0.0	transition metal ion binding
GO:0007166	16515	2604	2	1	4610	1	1	false	0.5648590021697816	0.8194995153749105	0.0	cell surface receptor signaling pathway
GO:2000026	16515	1794	2	1	5196	2	3	false	0.5713663653296059	0.8194995153749105	0.0	regulation of multicellular organismal development
GO:0030424	16515	602	2	1	1047	1	1	false	0.5749761222538338	0.8194995153749105	3.60013370824989E-309	axon
GO:0050804	16515	387	2	1	673	1	2	false	0.5750371471025532	0.8194995153749105	1.6518777353779856E-198	modulation of chemical synaptic transmission
GO:1901363	16515	3236	2	1	9221	2	1	false	0.5787433240352801	0.8194995153749105	0.0	heterocyclic compound binding
GO:0016020	16515	6329	2	1	10934	1	1	false	0.5788366563045235	0.8194995153749105	0.0	membrane
GO:0060255	16515	4602	2	1	7947	1	2	false	0.5790864477184862	0.8194995153749105	0.0	regulation of macromolecule metabolic process
GO:0035091	16515	237	2	1	409	1	1	false	0.5794621026893656	0.8194995153749105	3.388903530504623E-120	phosphatidylinositol binding
GO:0006355	16515	1873	2	1	3216	1	4	false	0.5824004975125974	0.8194995153749105	0.0	regulation of transcription, DNA-templated
GO:0098542	16515	941	2	1	1609	1	2	false	0.5848353014288356	0.8194995153749105	0.0	defense response to other organism
GO:0019538	16515	5250	2	1	8935	1	3	false	0.5875769445978096	0.8194995153749105	0.0	protein metabolic process
GO:0097159	16515	3307	2	1	9221	2	1	false	0.5886795937170134	0.8194995153749105	0.0	organic cyclic compound binding
GO:0007165	16515	4610	2	1	12851	2	5	false	0.5887867740014167	0.8194995153749105	0.0	signal transduction
GO:0007612	16515	135	2	1	229	1	1	false	0.5895196506549788	0.8194995153749105	8.672605412111827E-67	learning
GO:0005488	16515	9221	2	2	11969	2	1	false	0.5935119881858022	0.8194995153749105	0.0	binding
GO:0098588	16515	1881	2	1	3159	1	1	false	0.5954415954409462	0.8194995153749105	0.0	bounding membrane of organelle
GO:0009888	16515	1798	2	1	4812	2	1	false	0.607733334160691	0.825127977879266	0.0	tissue development
GO:0065008	16515	3583	2	1	9584	2	1	false	0.6079634271676224	0.825127977879266	0.0	regulation of biological quality
GO:0034654	16515	3033	2	1	4963	1	5	false	0.6111223050563478	0.825127977879266	0.0	nucleobase-containing compound biosynthetic process
GO:0001067	16515	1507	2	1	2455	1	1	false	0.6138492871691265	0.825127977879266	0.0	regulatory region nucleic acid binding
GO:0048583	16515	3777	2	1	9953	2	2	false	0.6149830247115128	0.825127977879266	0.0	regulation of response to stimulus
GO:2000112	16515	2359	2	1	3737	1	3	false	0.6312550173929603	0.8427254482196019	0.0	regulation of cellular macromolecule biosynthetic process
GO:0044271	16515	3707	2	1	5830	1	2	false	0.6358490566033003	0.8446353139954287	0.0	cellular nitrogen compound biosynthetic process
GO:0030136	16515	177	2	1	274	1	1	false	0.6459854014597985	0.8498588402511036	9.172860720852975E-77	clathrin-coated vesicle
GO:0001837	16515	127	2	1	193	1	1	false	0.6580310880828828	0.8498588402511036	2.393550388139519E-53	epithelial to mesenchymal transition
GO:0005575	16515	11845	2	2	14589	2	1	false	0.6591923897048987	0.8498588402511036	0.0	cellular_component
GO:0031323	16515	4758	2	1	11275	2	3	false	0.6659325087964487	0.8498588402511036	0.0	regulation of cellular metabolic process
GO:1901981	16515	158	2	1	237	1	1	false	0.6666666666666695	0.8498588402511036	5.5640915006032975E-65	phosphatidylinositol phosphate binding
GO:0044267	16515	4687	2	1	7022	1	2	false	0.6674736542281041	0.8498588402511036	0.0	cellular protein metabolic process
GO:2001141	16515	2128	2	1	3182	1	4	false	0.6687617850414639	0.8498588402511036	0.0	regulation of RNA biosynthetic process
GO:0051707	16515	1254	2	1	1873	1	2	false	0.6695141484244481	0.8498588402511036	0.0	response to other organism
GO:0045202	16515	1222	2	1	1821	1	1	false	0.6710598572206609	0.8498588402511036	0.0	synapse
GO:0003674	16515	11969	2	2	14589	2	1	false	0.6730667995212539	0.8498588402511036	0.0	molecular_function
GO:0019222	16515	5105	2	1	11880	2	2	false	0.6747942851431983	0.8498588402511036	0.0	regulation of metabolic process
GO:1901564	16515	6170	2	1	9003	1	2	false	0.6853271131903249	0.8590720151259003	0.0	organonitrogen compound metabolic process
GO:0036211	16515	3764	2	1	5415	1	2	false	0.6951061865182656	0.8672586532727894	0.0	protein modification process
GO:0044409	16515	124	2	1	176	1	1	false	0.7045454545454876	0.8710598105724088	6.138490908730718E-46	entry into host
GO:0051716	16515	5952	2	1	13037	2	2	false	0.7046775995641958	0.8710598105724088	0.0	cellular response to stimulus
GO:0071310	16515	2428	2	1	3396	1	2	false	0.7149587750292418	0.8796958199668551	0.0	cellular response to organic substance
GO:0044260	16515	6589	2	1	9167	1	2	false	0.7187738627761757	0.8803331255102702	0.0	cellular macromolecule metabolic process
GO:0007399	16515	1971	2	1	4127	2	1	false	0.727144734887439	0.8865189233559188	0.0	nervous system development
GO:0048731	16515	4127	2	2	4812	2	2	false	0.7355339393502514	0.8926707354841686	0.0	system development
GO:0043168	16515	1438	2	1	2941	2	1	false	0.7389122122813316	0.8927129442493916	0.0	anion binding
GO:0003676	16515	2455	2	1	3307	1	2	false	0.7423646809805463	0.8928440082063328	0.0	nucleic acid binding
GO:0008270	16515	738	2	1	976	1	1	false	0.7561475409839682	0.9053425714920157	1.1877757905648653E-234	zinc ion binding
GO:0005737	16515	6076	2	1	11683	2	2	false	0.7696903841589504	0.9086418940644214	0.0	cytoplasm
GO:0010033	16515	2958	2	1	3829	1	1	false	0.7725254635656792	0.9086418940644214	0.0	response to organic substance
GO:0050896	16515	7281	2	1	13878	2	1	false	0.7740539987858934	0.9086418940644214	0.0	response to stimulus
GO:0003677	16515	1911	2	1	2455	1	1	false	0.778411405295452	0.9086418940644214	0.0	DNA binding
GO:0003824	16515	6357	2	1	11969	2	1	false	0.7801742904959434	0.9086418940644214	0.0	catalytic activity
GO:0043565	16515	1505	2	1	1911	1	1	false	0.7875457875451017	0.9086418940644214	0.0	sequence-specific DNA binding
GO:0044212	16515	1506	2	1	1912	1	2	false	0.7876569037650526	0.9086418940644214	0.0	transcription regulatory region DNA binding
GO:0009966	16515	2880	2	1	5336	2	4	false	0.7881982157970973	0.9086418940644214	0.0	regulation of signal transduction
GO:0005622	16515	10525	2	2	11845	2	1	false	0.7895315334192725	0.9086418940644214	0.0	intracellular
GO:0120025	16515	1906	2	1	2390	1	2	false	0.797489539750139	0.9110474161975137	0.0	plasma membrane bounded cell projection
GO:0003690	16515	1527	2	1	1911	1	1	false	0.7990580847709637	0.9110474161975137	0.0	double-stranded DNA binding
GO:0006464	16515	3764	2	1	4687	1	2	false	0.8030723277178098	0.9110474161975137	0.0	cellular protein modification process
GO:0051092	16515	422	2	1	522	1	1	false	0.8084291187740568	0.9110474161975137	4.084519624344724E-110	positive regulation of NF-kappaB transcription factor activity
GO:0043227	16515	7507	2	1	9283	1	1	false	0.808682537973074	0.9110474161975137	0.0	membrane-bounded organelle
GO:0043231	16515	7335	2	1	9029	1	2	false	0.812382323626683	0.911370085749262	0.0	intracellular membrane-bounded organelle
GO:0032446	16515	886	2	1	1066	1	1	false	0.8311444652909008	0.9285170386304206	1.8746522401419E-209	protein modification by small protein conjugation
GO:0048856	16515	4812	2	2	5265	2	1	false	0.8353081512711203	0.9292803182891214	0.0	anatomical structure development
GO:0043170	16515	7606	2	1	8995	1	1	false	0.8455808782695051	0.9367100423732821	0.0	macromolecule metabolic process
GO:0043226	16515	9283	2	1	10934	1	1	false	0.849003109566795	0.9367100423732821	0.0	organelle
GO:0009987	16515	12841	2	2	13878	2	1	false	0.8561333170471993	0.9376850870791996	0.0	cellular process
GO:0043169	16515	1836	2	1	2941	2	1	false	0.8589123510650757	0.9376850870791996	0.0	cation binding
GO:0016070	16515	3298	2	1	3833	1	1	false	0.8604226454472057	0.9376850870791996	0.0	RNA metabolic process
GO:0005886	16515	5537	2	1	6400	1	2	false	0.8651562500031486	0.9390110518326856	0.0	plasma membrane
GO:0005515	16515	5904	2	1	9221	2	1	false	0.870624795196218	0.9411207300299199	0.0	protein binding
GO:0006807	16515	8339	2	1	9406	1	1	false	0.8865617690907434	0.9544838401097923	0.0	nitrogen compound metabolic process
GO:0008152	16515	9406	2	1	13878	2	1	false	0.8961792902955413	0.9577567237625414	0.0	metabolic process
GO:0044237	16515	8863	2	1	13059	2	2	false	0.8967759585791586	0.9577567237625414	0.0	cellular metabolic process
GO:1903506	16515	2128	2	1	2359	1	2	false	0.9020771513364592	0.9587644293153337	0.0	regulation of nucleic acid-templated transcription
GO:0008150	16515	13878	2	2	14589	2	1	false	0.904901259129079	0.9587644293153337	0.0	biological_process
GO:0016567	16515	807	2	1	886	1	1	false	0.9108352144466583	0.961237163072165	4.584485883610353E-115	protein ubiquitination
GO:0000976	16515	1415	2	1	1543	1	2	false	0.9170447180812652	0.9639800776681016	6.742013886341853E-191	transcription regulatory region sequence-specific DNA binding
GO:0044238	16515	8708	2	1	9406	1	1	false	0.9257920476364541	0.9693587322311107	0.0	primary metabolic process
GO:1990837	16515	1457	2	1	1567	1	2	false	0.9298021697513784	0.9697546067328829	2.7858462114274706E-172	sequence-specific double-stranded DNA binding
GO:0032279	16515	326	2	1	348	1	2	false	0.9367816091955262	0.9728437233146033	2.6942141911331886E-35	asymmetric synapse
GO:0046872	16515	1729	2	1	1836	1	1	false	0.9417211328980686	0.9728437233146033	1.6689959932889248E-176	metal ion binding
GO:0014069	16515	326	2	1	345	1	2	false	0.94492753623195	0.9728437233146033	1.2182739717218095E-31	postsynaptic density
GO:0030154	16515	3328	2	1	3513	1	1	false	0.9473384571602879	0.9728437233146033	6.4067112836E-314	cell differentiation
GO:0071704	16515	8995	2	1	9406	1	1	false	0.9563044864969051	0.9782884976807421	0.0	organic substance metabolic process
GO:0016032	16515	865	2	1	901	1	1	false	0.9600443951157176	0.9783658530377733	3.222404924236653E-65	viral process
GO:0043229	16515	9004	2	1	10673	2	2	false	0.9755589388768211	0.9903963371867347	0.0	intracellular organelle
GO:0099537	16515	678	2	1	688	1	1	false	0.9854651162789891	0.9949388443690911	1.6308581617624151E-22	trans-synaptic signaling
GO:0098916	16515	673	2	1	678	1	1	false	0.9926253687314729	0.9949388443690911	8.500657496417303E-13	anterograde trans-synaptic signaling
GO:0110165	16515	10934	2	1	11845	2	1	false	0.9940908324389506	0.9949388443690911	0.0	cellular anatomical entity
GO:0097659	16515	2359	2	1	2371	1	1	false	0.9949388443690911	0.9949388443690911	1.5605119001577283E-32	nucleic acid-templated transcription
GO:0000000	16515	14589	2	2	0	0	0	true	1.0	1.0	1.0	Gene Ontology
GO:0035890	16515	33	2	1	33	1	1	true	1.0	1.0	1.0	exit from host
GO:0035891	16515	33	2	1	33	1	1	true	1.0	1.0	1.0	exit from host cell
GO:0007268	16515	673	2	1	673	1	1	true	1.0	1.0	1.0	chemical synaptic transmission
