## Supplementary File S3 for "PIGNON: A protein-protein interaction-guided functional enrichment analysis for quantitative proteomics": table-mcl2_cluster1552-Parent-Child-Union-Benjamini-Hochberg.txt

ID	Pop.total	Pop.term	Study.total	Study.term	Pop.family	Study.family	nparents	is.trivial	p	p.adjusted	p.min	name
GO:0031012	16515	448	2	1	10934	1	2	false	0.040973111395797755	0.5144833549530533	0.0	extracellular matrix
GO:0005576	16515	681	2	1	10934	1	1	false	0.06228278763512453	0.5144833549530533	0.0	extracellular region
GO:0022610	16515	1260	2	1	13878	1	1	false	0.09079118028583293	0.5144833549530533	0.0	biological adhesion
GO:0098742	16515	225	2	1	745	1	1	false	0.30201342281867893	0.9976280437714041	2.012188514448222E-197	cell-cell adhesion via plasma-membrane adhesion molecules
GO:0043167	16515	2941	2	1	9221	1	1	false	0.31894588439683935	0.9976280437714041	0.0	ion binding
GO:0005509	16515	635	2	1	1729	1	1	false	0.36726431463263315	0.9976280437714041	0.0	calcium ion binding
GO:0098609	16515	745	2	1	1255	1	1	false	0.5936254980083338	0.9976280437714041	0.0	cell-cell adhesion
GO:0007156	16515	137	2	1	225	1	1	false	0.60888888888889	0.9976280437714041	7.383140797018059E-65	homophilic cell adhesion via plasma membrane adhesion molecules
GO:0043169	16515	1836	2	1	2941	1	1	false	0.6242774566465132	0.9976280437714041	0.0	cation binding
GO:0005488	16515	9221	2	1	11969	1	1	false	0.7704068844477681	0.9976280437714041	0.0	binding
GO:0062023	16515	353	2	1	448	1	1	false	0.7879464285715161	0.9976280437714041	6.490318583199214E-100	collagen-containing extracellular matrix
GO:0110165	16515	10934	2	1	11845	1	1	false	0.9230899113551975	0.9976280437714041	0.0	cellular anatomical entity
GO:0046872	16515	1729	2	1	1836	1	1	false	0.9417211328980686	0.9976280437714041	1.6689959932889248E-176	metal ion binding
GO:0005575	16515	11845	2	1	14589	2	1	false	0.9646337806792729	0.9976280437714041	0.0	cellular_component
GO:0003674	16515	11969	2	1	14589	2	1	false	0.9677584797929262	0.9976280437714041	0.0	molecular_function
GO:0007155	16515	1255	2	1	1260	1	1	false	0.9960317460319057	0.9976280437714041	3.808723211297523E-14	cell adhesion
GO:0008150	16515	13878	2	1	14589	2	1	false	0.9976280437714042	0.9976280437714041	0.0	biological_process
GO:0000000	16515	14589	2	2	0	0	0	true	1.0	1.0	1.0	Gene Ontology
