## Supplementary File S3 for "PIGNON: A protein-protein interaction-guided functional enrichment analysis for quantitative proteomics": table-mcl2_cluster1553-Parent-Child-Union-Benjamini-Hochberg.txt

ID	Pop.total	Pop.term	Study.total	Study.term	Pop.family	Study.family	nparents	is.trivial	p	p.adjusted	p.min	name
GO:0033256	16515	6	2	2	10975	2	2	false	2.4908740601666704E-7	1.1482929417368351E-4	4.1257127848585144E-22	I-kappaB/NF-kappaB complex
GO:1900127	16515	4	2	1	2563	2	7	false	0.003119514693418391	0.30567678967753736	5.574860010318005E-13	positive regulation of hyaluronan biosynthetic process
GO:0003682	16515	542	2	2	9221	2	1	false	0.003448955640042345	0.30567678967753736	0.0	chromatin binding
GO:1900125	16515	8	2	1	4565	2	5	false	0.0035022409772872123	0.30567678967753736	2.1510946897211616E-25	regulation of hyaluronan biosynthetic process
GO:0038061	16515	155	2	2	2488	2	2	false	0.003857680517458842	0.30567678967753736	2.826738994021343E-251	NIK/NF-kappaB signaling
GO:0009110	16515	11	2	1	4733	2	3	false	0.004643303193564472	0.30567678967753736	1.5125322380909794E-33	vitamin biosynthetic process
GO:0060556	16515	8	2	1	2822	2	4	false	0.005662703360503464	0.30567678967753736	1.0124587971118518E-23	regulation of vitamin D biosynthetic process
GO:2000628	16515	7	2	1	2385	2	2	false	0.0058626341930128915	0.30567678967753736	1.1583486797559476E-20	regulation of miRNA metabolic process
GO:2000630	16515	3	2	1	930	2	3	false	0.006444668217651278	0.30567678967753736	7.48349739155522E-9	positive regulation of miRNA metabolic process
GO:0010957	16515	4	2	1	1205	2	5	false	0.006630732964805583	0.30567678967753736	1.1440041841431568E-11	negative regulation of vitamin D biosynthetic process
GO:0002237	16515	312	2	2	3436	2	3	false	0.008221197594429354	0.31187598857077486	0.0	response to molecule of bacterial origin
GO:0051091	16515	522	2	2	5712	2	4	false	0.008336962871243888	0.31187598857077486	0.0	positive regulation of DNA-binding transcription factor activity
GO:0090077	16515	35	2	1	3328	1	1	false	0.01051682692307712	0.31187598857077486	6.542323822737378E-84	foam cell differentiation
GO:0007249	16515	262	2	2	2488	2	2	false	0.011051357735438423	0.31187598857077486	0.0	I-kappaB kinase/NF-kappaB signaling
GO:1905953	16515	28	2	1	4866	2	3	false	0.011476490817188094	0.31187598857077486	1.892877187164523E-74	negative regulation of lipid localization
GO:0002467	16515	14	2	1	1145	1	2	false	0.012227074235808032	0.31187598857077486	1.4183518382258072E-32	germinal center formation
GO:0000785	16515	1237	2	2	10934	2	2	false	0.012789976682768872	0.31187598857077486	0.0	chromatin
GO:0010883	16515	46	2	1	3592	1	3	false	0.012806236080180682	0.31187598857077486	2.092994557460541E-106	regulation of lipid storage
GO:0001816	16515	686	2	2	6028	2	1	false	0.01293422025131082	0.31187598857077486	0.0	cytokine production
GO:0071316	16515	8	2	1	479	1	3	false	0.01670146137786885	0.31187598857077486	1.542967189122463E-17	cellular response to nicotine
GO:0032881	16515	41	2	1	4689	2	3	false	0.017413130869712093	0.31187598857077486	1.2198523597716545E-101	regulation of polysaccharide metabolic process
GO:0140110	16515	1582	2	2	11969	2	1	false	0.017460589477390615	0.31187598857077486	0.0	transcription regulator activity
GO:0010744	16515	16	2	1	899	1	3	false	0.017797552836487967	0.31187598857077486	1.3145312969299628E-34	positive regulation of macrophage derived foam cell differentiation
GO:0010743	16515	29	2	1	1607	1	2	false	0.018046048537662968	0.31187598857077486	1.2090799903377152E-62	regulation of macrophage derived foam cell differentiation
GO:0044419	16515	1871	2	2	13878	2	1	false	0.018167406033642745	0.31187598857077486	0.0	interspecies interaction between organisms
GO:0030656	16515	9	2	1	483	1	2	false	0.018633540372667914	0.31187598857077486	2.734010629536331E-19	regulation of vitamin metabolic process
GO:0032369	16515	12	2	1	638	1	4	false	0.018808777429466895	0.31187598857077486	1.1686601280837043E-25	negative regulation of lipid transport
GO:0046137	16515	4	2	1	180	1	3	false	0.022222222222221227	0.31187598857077486	2.36424476978822E-8	negative regulation of vitamin metabolic process
GO:0051090	16515	647	2	2	4303	2	3	false	0.022578497935232117	0.31187598857077486	0.0	regulation of DNA-binding transcription factor activity
GO:0071359	16515	21	2	1	909	1	3	false	0.023102310231021574	0.31187598857077486	4.781864625026618E-43	cellular response to dsRNA
GO:1905954	16515	66	2	1	5421	2	3	false	0.02420374231401786	0.31187598857077486	2.8785433037820904E-154	positive regulation of lipid localization
GO:0005976	16515	98	2	1	7819	2	2	false	0.024911636782404	0.31187598857077486	5.136318584998458E-228	polysaccharide metabolic process
GO:0044093	16515	1894	2	2	11969	2	2	false	0.025029440470779547	0.31187598857077486	0.0	positive regulation of molecular function
GO:0032885	16515	36	2	1	2747	2	4	false	0.026043374868903114	0.31187598857077486	7.44143742410884E-83	regulation of polysaccharide biosynthetic process
GO:0010628	16515	801	2	2	4743	2	3	false	0.02849100892569327	0.31187598857077486	0.0	positive regulation of gene expression
GO:0032481	16515	77	2	2	447	2	3	false	0.029353638105558126	0.31187598857077486	1.2844883295233812E-88	positive regulation of type I interferon production
GO:0071354	16515	30	2	1	1015	1	2	false	0.029556650246311843	0.31187598857077486	2.6159827103450594E-58	cellular response to interleukin-6
GO:0032606	16515	119	2	2	686	2	1	false	0.02988231789067095	0.31187598857077486	8.895031883677714E-137	type I interferon production
GO:0042368	16515	8	2	1	262	1	4	false	0.030534351145035582	0.31187598857077486	2.0228917242836584E-15	vitamin D biosynthetic process
GO:0009607	16515	1277	2	2	7281	2	1	false	0.030741082842251546	0.31187598857077486	0.0	response to biotic stimulus
GO:0042359	16515	17	2	1	534	1	3	false	0.03183520599251632	0.31187598857077486	1.97074804950071E-32	vitamin D metabolic process
GO:0032496	16515	298	2	2	1636	2	3	false	0.033088086853140054	0.31187598857077486	0.0	response to lipopolysaccharide
GO:0002376	16515	2527	2	2	13878	2	1	false	0.033144854485707934	0.31187598857077486	0.0	immune system process
GO:0032479	16515	118	2	2	633	2	2	false	0.03451016857640537	0.31187598857077486	1.4615170264428168E-131	regulation of type I interferon production
GO:0006022	16515	148	2	1	8435	2	3	false	0.034786062960324195	0.31187598857077486	7.9E-323	aminoglycan metabolic process
GO:0043331	16515	49	2	1	1401	1	2	false	0.03497501784442745	0.31187598857077486	9.494327563370918E-92	response to dsRNA
GO:0062014	16515	71	2	1	3929	2	3	false	0.03581947697908039	0.31187598857077486	1.0279646647039393E-153	negative regulation of small molecule metabolic process
GO:0033619	16515	59	2	1	1639	1	1	false	0.035997559487515714	0.31187598857077486	8.724296331119574E-110	membrane protein proteolysis
GO:0000271	16515	68	2	1	3742	2	3	false	0.03601874500580118	0.31187598857077486	4.8908942772439627E-147	polysaccharide biosynthetic process
GO:0048511	16515	254	2	1	13878	2	1	false	0.03627101686194971	0.31187598857077486	0.0	rhythmic process
GO:0030212	16515	36	2	1	977	1	2	false	0.03684749232342916	0.31187598857077486	1.6513241656764763E-66	hyaluronan metabolic process
GO:0030213	16515	14	2	1	367	1	3	false	0.038147138964578296	0.31187598857077486	1.393524959162427E-25	hyaluronan biosynthetic process
GO:0051240	16515	1553	2	2	7916	2	3	false	0.03846860768321045	0.31187598857077486	0.0	positive regulation of multicellular organismal process
GO:0042805	16515	37	2	1	957	1	1	false	0.03866248693834438	0.31187598857077486	1.41627919278228E-67	actinin binding
GO:0045833	16515	67	2	1	3393	2	3	false	0.039108854800889284	0.31187598857077486	1.984720675303163E-142	negative regulation of lipid metabolic process
GO:0048536	16515	32	2	1	816	1	1	false	0.03921568627452268	0.31187598857077486	3.262372380527432E-58	spleen development
GO:0051055	16515	36	2	1	1779	2	4	false	0.040073827196543	0.31187598857077486	5.2363869124775776E-76	negative regulation of lipid biosynthetic process
GO:0045935	16515	1094	2	2	5450	2	4	false	0.040264672753514454	0.31187598857077486	0.0	positive regulation of nucleobase-containing compound metabolic process
GO:0035094	16515	43	2	1	1023	1	2	false	0.04203323558160464	0.31187598857077486	5.562461999405754E-77	response to nicotine
GO:0051235	16515	296	2	1	7011	1	2	false	0.04221936956197905	0.31187598857077486	0.0	maintenance of location
GO:1905952	16515	110	2	1	2596	1	2	false	0.04237288135596749	0.31187598857077486	4.413002076678623E-197	regulation of lipid localization
GO:0051254	16515	913	2	2	4433	2	4	false	0.04238070070110993	0.31187598857077486	0.0	positive regulation of RNA metabolic process
GO:0032368	16515	76	2	1	1775	1	3	false	0.042816901408425784	0.31187598857077486	1.1060396422985207E-135	regulation of lipid transport
GO:0045913	16515	75	2	1	3238	2	3	false	0.045795382794927016	0.31187598857077486	3.154504211979573E-154	positive regulation of carbohydrate metabolic process
GO:0031328	16515	1186	2	2	5530	2	4	false	0.04596542903633523	0.31187598857077486	0.0	positive regulation of cellular biosynthetic process
GO:0032372	16515	4	2	1	87	1	3	false	0.045977011494253595	0.31187598857077486	4.492574896839481E-7	negative regulation of sterol transport
GO:0009891	16515	1233	2	2	5739	2	3	false	0.04612931608274215	0.31187598857077486	0.0	positive regulation of biosynthetic process
GO:0006023	16515	100	2	1	4230	2	4	false	0.0467279009562974	0.31187598857077486	7.050440288974901E-205	aminoglycan biosynthetic process
GO:0035556	16515	2462	2	2	11378	2	2	false	0.046806479222505026	0.31187598857077486	0.0	intracellular signal transduction
GO:0045934	16515	1121	2	2	5079	2	4	false	0.04868024170429804	0.31187598857077486	0.0	negative regulation of nucleobase-containing compound metabolic process
GO:0009890	16515	1224	2	2	5516	2	3	false	0.04920827041024405	0.31187598857077486	0.0	negative regulation of biosynthetic process
GO:0031324	16515	2129	2	2	9593	2	4	false	0.04923610288167325	0.31187598857077486	0.0	negative regulation of cellular metabolic process
GO:0006955	16515	1668	2	2	7504	2	2	false	0.04938600252856088	0.31187598857077486	0.0	immune response
GO:0001817	16515	632	2	2	2817	2	2	false	0.050272089908602505	0.31318153307926694	0.0	regulation of cytokine production
GO:0031327	16515	1201	2	2	5235	2	4	false	0.052598559342318926	0.31554787955425	0.0	negative regulation of cellular biosynthetic process
GO:0045893	16515	564	2	2	2440	2	4	false	0.053356320448440867	0.31554787955425	0.0	positive regulation of transcription, DNA-templated
GO:1990776	16515	22	2	1	409	1	1	false	0.053789731051336276	0.31554787955425	6.959123446008833E-37	response to angiotensin
GO:0062013	16515	118	2	1	4267	2	3	false	0.05454973355509971	0.31554787955425	1.0600324648542682E-233	positive regulation of small molecule metabolic process
GO:0051172	16515	1965	2	2	8407	2	3	false	0.05461017963098033	0.31554787955425	0.0	negative regulation of nitrogen compound metabolic process
GO:0001819	16515	412	2	2	1759	2	3	false	0.05475885111570499	0.31554787955425	0.0	positive regulation of cytokine production
GO:1904385	16515	17	2	1	302	1	2	false	0.056291390728471224	0.31597690997461364	3.892146185874827E-28	cellular response to angiotensin
GO:0032375	16515	4	2	1	71	1	3	false	0.056338028169014516	0.31597690997461364	1.029193061180382E-6	negative regulation of cholesterol transport
GO:0010557	16515	1109	2	2	4648	2	4	false	0.056889552121242803	0.31597690997461364	0.0	positive regulation of macromolecule biosynthetic process
GO:0009892	16515	2467	2	2	10162	2	3	false	0.058917807862864026	0.32334654077119424	0.0	negative regulation of metabolic process
GO:0043255	16515	92	2	1	3022	2	3	false	0.059969798877348546	0.32508285734431325	3.276527440310423E-178	regulation of carbohydrate biosynthetic process
GO:0070741	16515	34	2	1	1093	2	1	false	0.06127404160343196	0.32508285734431325	2.411574559325641E-65	response to interleukin-6
GO:0045939	16515	20	2	1	326	1	3	false	0.061349693251529835	0.32508285734431325	2.3993428231098714E-32	negative regulation of steroid metabolic process
GO:0006766	16515	113	2	1	1811	1	1	false	0.062396466040855504	0.32524170368439065	5.671548437554528E-183	vitamin metabolic process
GO:0010586	16515	27	2	1	430	1	1	false	0.06279069767442683	0.32524170368439065	1.974037652865458E-43	miRNA metabolic process
GO:0071216	16515	205	2	1	6282	2	2	false	0.06420595742615658	0.325494260298994	0.0	cellular response to biotic stimulus
GO:0065009	16515	3314	2	2	13061	2	2	false	0.06436567581997499	0.325494260298994	0.0	regulation of molecular function
GO:0051253	16515	1028	2	2	4032	2	4	false	0.06495763979936539	0.325494260298994	0.0	negative regulation of RNA metabolic process
GO:0010558	16515	1157	2	2	4394	2	4	false	0.0692899004194878	0.3434692913267083	0.0	negative regulation of macromolecule biosynthetic process
GO:0097237	16515	214	2	1	3046	1	2	false	0.07025607353893891	0.34455372235585996	0.0	cellular response to toxic substance
GO:0031325	16515	2641	2	2	9799	2	4	false	0.07261948008587364	0.3510582313099741	0.0	positive regulation of cellular metabolic process
GO:0009893	16515	2828	2	2	10458	2	3	false	0.0731054017478471	0.3510582313099741	0.0	positive regulation of metabolic process
GO:0051239	16515	2782	2	2	10089	2	2	false	0.07601598351934138	0.35493663253812885	0.0	regulation of multicellular organismal process
GO:0015850	16515	190	2	1	2495	1	1	false	0.07615230460919387	0.35493663253812885	5.6248850294533935E-291	organic hydroxy compound transport
GO:0016051	16515	190	2	1	4889	2	2	false	0.07622283431946802	0.35493663253812885	0.0	carbohydrate biosynthetic process
GO:0006109	16515	196	2	1	4889	2	2	false	0.07858066088425282	0.3622568466764055	0.0	regulation of carbohydrate metabolic process
GO:0033993	16515	838	2	2	2958	2	1	false	0.08018995733982921	0.3641825925881555	0.0	response to lipid
GO:0000981	16515	603	2	2	2123	2	4	false	0.08057836104987388	0.3641825925881555	0.0	DNA-binding transcription factor activity, RNA polymerase II-specific
GO:1901617	16515	206	2	1	4820	2	2	false	0.08365908114383812	0.3744353049253337	0.0	organic hydroxy compound biosynthetic process
GO:0010605	16515	2252	2	2	7683	2	3	false	0.08588923709370858	0.3807205605788428	0.0	negative regulation of macromolecule metabolic process
GO:0051173	16515	2492	2	2	8444	2	3	false	0.08707164543541193	0.382285986149761	0.0	positive regulation of nitrogen compound metabolic process
GO:0006694	16515	169	2	1	3665	2	3	false	0.09010943839112365	0.3853441069936089	1.024271139982279E-296	steroid biosynthetic process
GO:1902680	16515	819	2	2	2724	2	5	false	0.09031969468743903	0.3853441069936089	0.0	positive regulation of RNA biosynthetic process
GO:0001216	16515	400	2	2	1325	2	2	false	0.0909764578464431	0.3853441069936089	0.0	DNA-binding transcription activator activity
GO:2000113	16515	1054	2	2	3468	2	4	false	0.09230730076848159	0.3853441069936089	0.0	negative regulation of cellular macromolecule biosynthetic process
GO:0104004	16515	282	2	1	5952	2	1	false	0.09252087613348824	0.3853441069936089	0.0	cellular response to environmental stimulus
GO:0035994	16515	18	2	1	194	1	1	false	0.09278350515464336	0.3853441069936089	9.532573696043444E-26	response to muscle stretch
GO:0046890	16515	164	2	1	3371	2	3	false	0.09494739121499282	0.3908102441974258	5.186853847949471E-284	regulation of lipid biosynthetic process
GO:0030177	16515	170	2	1	1770	1	3	false	0.09604519774004734	0.39141302592759003	2.2295141761106357E-242	positive regulation of Wnt signaling pathway
GO:0043062	16515	323	2	1	6509	2	1	false	0.09679194133567302	0.39141302592759003	0.0	extracellular structure organization
GO:1901615	16515	460	2	1	8995	2	1	false	0.09966918838948899	0.3921800838734004	0.0	organic hydroxy compound metabolic process
GO:0010629	16515	1372	2	2	4323	2	3	false	0.10067498372652091	0.3921800838734004	0.0	negative regulation of gene expression
GO:0051051	16515	394	2	1	7554	2	3	false	0.10160170397293451	0.3921800838734004	0.0	negative regulation of transport
GO:0010894	16515	19	2	1	187	1	4	false	0.10160427807486383	0.3921800838734004	2.143011050523494E-26	negative regulation of steroid biosynthetic process
GO:0045944	16515	497	2	2	1554	2	3	false	0.10214464303337845	0.3921800838734004	0.0	positive regulation of transcription by RNA polymerase II
GO:0008202	16515	290	2	1	5424	2	2	false	0.104082864038343	0.3921800838734004	0.0	steroid metabolic process
GO:0016053	16515	274	2	1	5091	2	4	false	0.10475429694229897	0.3921800838734004	0.0	organic acid biosynthetic process
GO:0048523	16515	4164	2	2	12864	2	3	false	0.10476080589844049	0.3921800838734004	0.0	negative regulation of cellular process
GO:0007568	16515	289	2	1	5265	2	1	false	0.10677843301998544	0.3921800838734004	0.0	aging
GO:0008134	16515	635	2	1	5904	1	1	false	0.1075542005417384	0.3921800838734004	0.0	transcription factor binding
GO:0045892	16515	874	2	2	2657	2	5	false	0.10812000353668622	0.3921800838734004	0.0	negative regulation of transcription, DNA-templated
GO:0010604	16515	2560	2	2	7739	2	3	false	0.1093948001333253	0.3921800838734004	0.0	positive regulation of macromolecule metabolic process
GO:0006869	16515	277	2	1	2518	1	2	false	0.11000794281174245	0.3921800838734004	0.0	lipid transport
GO:0060205	16515	311	2	1	5414	2	3	false	0.11159755711316977	0.3921800838734004	0.0	cytoplasmic vesicle lumen
GO:0031983	16515	312	2	1	5425	2	2	false	0.11172545980947494	0.3921800838734004	0.0	vesicle lumen
GO:0010876	16515	314	2	1	2808	1	1	false	0.11182336182332525	0.3921800838734004	0.0	lipid localization
GO:0035690	16515	361	2	1	3222	1	2	false	0.1120422098075967	0.3921800838734004	0.0	cellular response to drug
GO:0009605	16515	2447	2	2	7281	2	1	false	0.11291925695481407	0.3921800838734004	0.0	response to external stimulus
GO:0030111	16515	337	2	1	2966	1	2	false	0.11362103843570846	0.3921800838734004	0.0	regulation of Wnt signaling pathway
GO:0048519	16515	4686	2	2	13878	2	2	false	0.11399594628858059	0.3921800838734004	0.0	negative regulation of biological process
GO:0062012	16515	382	2	1	6267	2	2	false	0.11820212889407085	0.40174291938998863	0.0	regulation of small molecule metabolic process
GO:0019915	16515	64	2	1	540	1	2	false	0.11851851851852159	0.40174291938998863	8.301537562719072E-85	lipid storage
GO:0005975	16515	557	2	1	8996	2	2	false	0.12000563032077784	0.4023345259897431	0.0	carbohydrate metabolic process
GO:1903508	16515	819	2	2	2359	2	3	false	0.12043853489497733	0.4023345259897431	0.0	positive regulation of nucleic acid-templated transcription
GO:1901363	16515	3236	2	2	9221	2	1	false	0.12313282823111685	0.4046521834540444	0.0	heterocyclic compound binding
GO:0009612	16515	194	2	1	2959	2	2	false	0.12684762523038948	0.4046521834540444	3.39693344311477E-310	response to mechanical stimulus
GO:0140029	16515	848	2	1	12841	2	2	false	0.12772066499353327	0.4046521834540444	0.0	exocytic process
GO:0071260	16515	75	2	1	584	1	3	false	0.12842465753423604	0.4046521834540444	1.1778987516656489E-96	cellular response to mechanical stimulus
GO:0048522	16515	4621	2	2	12886	2	3	false	0.12858058406666767	0.4046521834540444	0.0	positive regulation of cellular process
GO:0097159	16515	3307	2	2	9221	2	1	false	0.12859618982611656	0.4046521834540444	0.0	organic cyclic compound binding
GO:0007165	16515	4610	2	2	12851	2	5	false	0.128667120637833	0.4046521834540444	0.0	signal transduction
GO:0005694	16515	1624	2	2	4526	2	1	false	0.12869788551332995	0.4046521834540444	0.0	chromosome
GO:0070498	16515	96	2	1	744	1	2	false	0.12903225806452176	0.4046521834540444	1.2852538473304E-123	interleukin-1-mediated signaling pathway
GO:0031974	16515	3948	2	2	10934	2	1	false	0.13035444734853274	0.40603648802482156	0.0	membrane-enclosed lumen
GO:0019216	16515	359	2	1	5255	2	2	false	0.1319768328380198	0.4083310062974975	0.0	regulation of lipid metabolic process
GO:1902679	16515	954	2	2	2613	2	5	false	0.13320750470685194	0.40939106446572493	0.0	negative regulation of RNA biosynthetic process
GO:0023052	16515	5095	2	2	13878	2	1	false	0.13476609907979165	0.41143822301843674	0.0	signaling
GO:0034097	16515	1093	2	2	2958	2	1	false	0.13645621041545153	0.4138573223784418	0.0	response to cytokine
GO:0031348	16515	175	2	1	2432	2	3	false	0.13876409967711484	0.4181062088310453	1.9660047871424766E-272	negative regulation of defense response
GO:0002768	16515	369	2	1	2606	1	2	false	0.1415963161935311	0.423869491981934	0.0	immune response-regulating cell surface receptor signaling pathway
GO:0032502	16515	5265	2	2	13878	2	1	false	0.1439102689013286	0.4268904556446698	0.0	developmental process
GO:0048518	16515	5275	2	2	13878	2	2	false	0.14445750776695987	0.4268904556446698	0.0	positive regulation of biological process
GO:0035580	16515	59	2	1	397	1	2	false	0.1486146095717875	0.43166569076118194	6.088222976846047E-72	specific granule lumen
GO:0006952	16515	1379	2	2	3575	2	1	false	0.14872462735837202	0.43166569076118194	0.0	defense response
GO:0002764	16515	372	2	1	4777	2	2	false	0.1496970933799218	0.43166569076118194	0.0	immune response-regulating signaling pathway
GO:0002833	16515	213	2	1	2732	2	3	false	0.14987752463048296	0.43166569076118194	4.9E-324	positive regulation of response to biotic stimulus
GO:1901700	16515	1487	2	2	3829	2	1	false	0.15075526293394856	0.43166569076118194	0.0	response to oxygen-containing compound
GO:0035326	16515	590	2	2	1506	2	1	false	0.15332247973783708	0.4337454919197081	0.0	cis-regulatory region binding
GO:0032991	16515	4639	2	2	11845	2	1	false	0.15336337349872545	0.4337454919197081	0.0	protein-containing complex
GO:0007154	16515	5113	2	2	12841	2	1	false	0.15852682739941548	0.4447922715823349	0.0	cell communication
GO:0002831	16515	349	2	1	4196	2	2	false	0.15944909221646175	0.4447922715823349	0.0	regulation of response to biotic stimulus
GO:0031098	16515	295	2	1	3512	2	2	false	0.16096174145798445	0.4447922715823349	0.0	stress-activated protein kinase signaling cascade
GO:0071347	16515	166	2	1	1030	1	2	false	0.16116504854362393	0.4447922715823349	8.60362904637085E-197	cellular response to interleukin-1
GO:0008092	16515	957	2	1	5904	1	1	false	0.16209349593456024	0.4447922715823349	0.0	cytoskeletal protein binding
GO:1903507	16515	954	2	2	2359	2	3	false	0.16344420750168848	0.4458448500489845	0.0	negative regulation of nucleic acid-templated transcription
GO:0000987	16515	585	2	2	1418	2	2	false	0.17002885573431303	0.46107824996187247	0.0	cis-regulatory region sequence-specific DNA binding
GO:0019219	16515	2640	2	2	6350	2	4	false	0.17280816744640015	0.4658746502502367	0.0	regulation of nucleobase-containing compound metabolic process
GO:0031323	16515	4758	2	2	11275	2	3	false	0.1780586220192628	0.4756720494199038	0.0	regulation of cellular metabolic process
GO:0032102	16515	305	2	1	3240	2	3	false	0.1794363829712925	0.4756720494199038	0.0	negative regulation of response to external stimulus
GO:0043233	16515	3948	2	2	9283	2	2	false	0.18084826883901392	0.4756720494199038	0.0	organelle lumen
GO:0045087	16515	757	2	2	1772	2	2	false	0.18236244077827646	0.4756720494199038	0.0	innate immune response
GO:0000228	16515	1287	2	2	3007	2	2	false	0.1831036961658823	0.4756720494199038	0.0	nuclear chromosome
GO:0019222	16515	5105	2	2	11880	2	2	false	0.1846333242934966	0.4756720494199038	0.0	regulation of metabolic process
GO:1905114	16515	618	2	1	3315	1	2	false	0.1864253393662629	0.4756720494199038	0.0	cell surface receptor signaling pathway involved in cell-cell signaling
GO:0009889	16515	2875	2	2	6647	2	2	false	0.18704176719366894	0.4756720494199038	0.0	regulation of biosynthetic process
GO:0001775	16515	1263	2	1	12841	2	1	false	0.18704649316095773	0.4756720494199038	0.0	cell activation
GO:0009059	16515	3643	2	2	8388	2	2	false	0.18859668200324106	0.4756720494199038	0.0	macromolecule biosynthetic process
GO:0032501	16515	6028	2	2	13878	2	1	false	0.18864789504873716	0.4756720494199038	0.0	multicellular organismal process
GO:0048284	16515	909	2	1	4814	1	1	false	0.18882426256798787	0.4756720494199038	0.0	organelle fusion
GO:0042581	16515	148	2	1	775	1	1	false	0.19096774193550223	0.4759902367763698	2.0659595098779544E-163	specific granule
GO:0031326	16515	2783	2	2	6367	2	3	false	0.191015604780105	0.4759902367763698	0.0	regulation of cellular biosynthetic process
GO:0070013	16515	3948	2	2	9004	2	2	false	0.19223016287603462	0.4764414251927524	0.0	intracellular organelle lumen
GO:0009617	16515	553	2	2	1254	2	1	false	0.19427441126939848	0.4777985554102295	0.0	response to bacterium
GO:1901699	16515	613	2	1	3146	1	2	false	0.19485060394169879	0.4777985554102295	0.0	cellular response to nitrogen compound
GO:0071407	16515	516	2	1	2614	1	2	false	0.19739862280010917	0.4814855296870387	0.0	cellular response to organic cyclic compound
GO:0034645	16515	3359	2	2	7536	2	3	false	0.19863992803618946	0.4819631938141229	0.0	cellular macromolecule biosynthetic process
GO:0140352	16515	1405	2	1	13247	2	2	false	0.20088156271453317	0.48247227058424674	0.0	export from cell
GO:0051252	16515	2375	2	2	5290	2	3	false	0.20151857780950155	0.48247227058424674	0.0	regulation of RNA metabolic process
GO:0044283	16515	568	2	1	5316	2	2	false	0.20229612656970722	0.48247227058424674	0.0	small molecule biosynthetic process
GO:0019218	16515	107	2	1	527	1	2	false	0.20303605313089776	0.48247227058424674	7.575806145647802E-115	regulation of steroid metabolic process
GO:0006954	16515	627	2	2	1379	2	1	false	0.2065515176331624	0.48745696667112287	0.0	inflammatory response
GO:0006082	16515	1019	2	1	9265	2	3	false	0.20788174802971307	0.48745696667112287	0.0	organic acid metabolic process
GO:0051716	16515	5952	2	2	13037	2	2	false	0.20841590353394612	0.48745696667112287	0.0	cellular response to stimulus
GO:0071417	16515	559	2	1	2670	1	4	false	0.2093632958804389	0.48745696667112287	0.0	cellular response to organonitrogen compound
GO:0005634	16515	3375	2	2	7335	2	1	false	0.21167902750705916	0.49037201849625267	0.0	nucleus
GO:0031349	16515	314	2	1	2758	2	3	false	0.21477586356089604	0.4950583655078653	0.0	positive regulation of defense response
GO:0042362	16515	8	2	1	37	1	2	false	0.216216216216216	0.49589888395858495	2.590135417459887E-8	fat-soluble vitamin biosynthetic process
GO:0010884	16515	22	2	1	100	1	3	false	0.22000000000000502	0.5020792079208035	1.3638719008708662E-22	positive regulation of lipid storage
GO:0030141	16515	775	2	1	3456	1	2	false	0.2242476851854247	0.5042205310120944	0.0	secretory granule
GO:1901135	16515	1073	2	1	8995	2	1	false	0.22435892348900835	0.5042205310120944	0.0	carbohydrate derivative metabolic process
GO:0071496	16515	292	2	1	2447	2	1	false	0.22446294810500056	0.5042205310120944	0.0	cellular response to external stimulus
GO:0090304	16515	3833	2	2	8019	2	2	false	0.2284431048964872	0.5042205310120944	0.0	nucleic acid metabolic process
GO:0008610	16515	616	2	1	5059	2	2	false	0.22872125526246234	0.5042205310120944	0.0	lipid biosynthetic process
GO:0009636	16515	467	2	1	3829	2	1	false	0.22908068627582145	0.5042205310120944	0.0	response to toxic substance
GO:0010467	16515	3646	2	2	7606	2	1	false	0.22975165977491652	0.5042205310120944	0.0	gene expression
GO:0015918	16515	81	2	1	351	1	2	false	0.23076923076925165	0.5042205310120944	8.903145592738399E-82	sterol transport
GO:0032103	16515	431	2	1	3505	2	3	false	0.23084422774998206	0.5042205310120944	0.0	positive regulation of response to external stimulus
GO:0071840	16515	6683	2	2	13878	2	1	false	0.23187581903376142	0.5042205310120944	0.0	cellular component organization or biogenesis
GO:0010468	16515	2644	2	2	5456	2	2	false	0.23479535307561053	0.5076529077302595	0.0	regulation of gene expression
GO:0010556	16515	2677	2	2	5514	2	3	false	0.23565666432597732	0.5076529077302595	0.0	regulation of macromolecule biosynthetic process
GO:0043228	16515	4536	2	2	9283	2	1	false	0.23873737961927036	0.5098153506352096	0.0	non-membrane-bounded organelle
GO:0006351	16515	2161	2	2	4421	2	3	false	0.23887226841042355	0.5098153506352096	0.0	transcription, DNA-templated
GO:0006950	16515	3575	2	2	7281	2	1	false	0.24105058174855246	0.5120936321939293	0.0	response to stress
GO:0006629	16515	1169	2	1	8996	2	2	false	0.24301972515317086	0.5132024826182436	0.0	lipid metabolic process
GO:0034660	16515	430	2	1	3298	2	1	false	0.243799010180901	0.5132024826182436	0.0	ncRNA metabolic process
GO:0006139	16515	4384	2	2	8848	2	5	false	0.24547138607482588	0.5142605894776678	0.0	nucleobase-containing compound metabolic process
GO:0032870	16515	641	2	1	2591	1	3	false	0.2473948282516928	0.5142605894776678	0.0	cellular response to hormone stimulus
GO:0019221	16515	706	2	1	2821	1	2	false	0.2502658631692386	0.5142605894776678	0.0	cytokine-mediated signaling pathway
GO:0043232	16515	4526	2	2	9010	2	2	false	0.2523084265592556	0.5142605894776678	0.0	intracellular non-membrane-bounded organelle
GO:0071214	16515	282	2	1	1117	1	2	false	0.25246195165610585	0.5142605894776678	2.9122699178312044E-273	cellular response to abiotic stimulus
GO:1901137	16515	671	2	1	4911	2	2	false	0.2546198089747829	0.5142605894776678	0.0	carbohydrate derivative biosynthetic process
GO:0009058	16515	4757	2	2	9406	2	1	false	0.2557473975415584	0.5142605894776678	0.0	biosynthetic process
GO:0071356	16515	264	2	1	1031	1	2	false	0.2560620756548016	0.5142605894776678	6.5706200166110385E-254	cellular response to tumor necrosis factor
GO:0016043	16515	6509	2	2	12854	2	2	false	0.256400585566798	0.5142605894776678	0.0	cellular component organization
GO:0001217	16515	226	2	1	1641	2	2	false	0.2565471678481908	0.5142605894776678	7.939988714179911E-285	DNA-binding transcription repressor activity
GO:0048534	16515	816	2	1	3162	1	2	false	0.2580645161287946	0.5142605894776678	0.0	hematopoietic or lymphoid organ development
GO:0032774	16515	2371	2	2	4657	2	3	false	0.2591556552721162	0.5142605894776678	0.0	RNA biosynthetic process
GO:0043207	16515	1256	2	2	2462	2	2	false	0.26015591398008087	0.5142605894776678	0.0	response to external biotic stimulus
GO:0046483	16515	4528	2	2	8863	2	1	false	0.2609783119283883	0.5142605894776678	0.0	heterocycle metabolic process
GO:0051171	16515	4412	2	2	8635	2	2	false	0.26103465930102876	0.5142605894776678	0.0	regulation of nitrogen compound metabolic process
GO:0000122	16515	807	2	2	1574	2	3	false	0.26270910561047167	0.5143594088111636	0.0	negative regulation of transcription by RNA polymerase II
GO:0002682	16515	1311	2	1	9249	2	2	false	0.26341160140210723	0.5143594088111636	0.0	regulation of immune system process
GO:0080090	16515	4581	2	2	8908	2	2	false	0.26443206049511014	0.5143594088111636	0.0	regulation of primary metabolic process
GO:0006725	16515	4570	2	2	8863	2	1	false	0.2658427758868606	0.5149307549741292	0.0	cellular aromatic compound metabolic process
GO:0044249	16515	4600	2	2	8896	2	2	false	0.26735020078451593	0.5156838600906354	0.0	cellular biosynthetic process
GO:1901576	16515	4681	2	2	9027	2	2	false	0.2688720896889488	0.5162557714477415	0.0	organic substance biosynthetic process
GO:0071222	16515	183	2	1	1253	2	4	false	0.27086812735698845	0.5162557714477415	1.7089687700735352E-225	cellular response to lipopolysaccharide
GO:0002684	16515	887	2	1	6068	2	3	false	0.2710062834931745	0.5162557714477415	0.0	positive regulation of immune system process
GO:0050896	16515	7281	2	2	13878	2	1	false	0.2752326419439924	0.5168184992731446	0.0	response to stimulus
GO:0042221	16515	3829	2	2	7281	2	1	false	0.2765253082305677	0.5168184992731446	0.0	response to chemical
GO:0045597	16515	884	2	1	5910	2	4	false	0.2768022280388077	0.5168184992731446	0.0	positive regulation of cell differentiation
GO:0008219	16515	1921	2	1	12841	2	1	false	0.2768279466967817	0.5168184992731446	0.0	cell death
GO:0050728	16515	118	2	1	789	2	4	false	0.27690709180144624	0.5168184992731446	6.596306551690893E-144	negative regulation of inflammatory response
GO:0003700	16515	1187	2	2	2246	2	3	false	0.27919607637046673	0.5176500087214833	0.0	DNA-binding transcription factor activity
GO:0002218	16515	129	2	1	460	1	2	false	0.2804347826086771	0.5176500087214833	6.978580283134606E-118	activation of innate immune response
GO:1901360	16515	4777	2	2	8995	2	1	false	0.28201064930711245	0.5176500087214833	0.0	organic cyclic compound metabolic process
GO:0009628	16515	1117	2	1	7281	2	1	false	0.2833082794128804	0.5176500087214833	0.0	response to abiotic stimulus
GO:0045089	16515	184	2	1	1194	2	6	false	0.28456897507943085	0.5176500087214833	4.3980518518859185E-222	positive regulation of innate immune response
GO:0198738	16515	481	2	1	1687	1	1	false	0.2851215174868605	0.5176500087214833	0.0	cell-cell signaling by wnt
GO:0018130	16515	3081	2	2	5741	2	2	false	0.2879671681239359	0.5176500087214833	0.0	heterocycle biosynthetic process
GO:0002758	16515	104	2	1	361	1	2	false	0.2880886426592988	0.5176500087214833	1.5790221428931765E-93	innate immune response-activating signal transduction
GO:0019438	16515	3096	2	2	5759	2	2	false	0.2889634183881696	0.5176500087214833	0.0	aromatic compound biosynthetic process
GO:0002520	16515	859	2	1	5348	2	2	false	0.2954677610177334	0.5176500087214833	0.0	immune system development
GO:0046394	16515	274	2	1	923	1	2	false	0.29685807150603233	0.5176500087214833	5.635438849437825E-243	carboxylic acid biosynthetic process
GO:0032371	16515	36	2	1	121	1	2	false	0.2975206611570276	0.5176500087214833	1.2946692392797265E-31	regulation of sterol transport
GO:0050810	16515	79	2	1	265	1	3	false	0.29811320754714843	0.5176500087214833	1.4234570835807947E-69	regulation of steroid biosynthetic process
GO:0002253	16515	413	2	1	2527	2	2	false	0.30021296521636315	0.5176500087214833	0.0	activation of immune response
GO:0051094	16515	1228	2	1	7511	2	3	false	0.30027515790861736	0.5176500087214833	0.0	positive regulation of developmental process
GO:1901362	16515	3230	2	2	5889	2	2	false	0.3007884887628265	0.5176500087214833	0.0	organic cyclic compound biosynthetic process
GO:0006775	16515	34	2	1	113	1	1	false	0.3008849557522212	0.5176500087214833	1.1837643308833217E-29	fat-soluble vitamin metabolic process
GO:0051049	16515	1594	2	1	5283	1	2	false	0.3017225061525284	0.5176500087214833	0.0	regulation of transport
GO:0001012	16515	829	2	2	1506	2	1	false	0.30284708342710737	0.5176500087214833	0.0	RNA polymerase II regulatory region DNA binding
GO:0051248	16515	992	2	1	6003	2	4	false	0.30321660229407227	0.5176500087214833	0.0	negative regulation of protein metabolic process
GO:0016050	16515	1460	2	1	4814	1	1	false	0.3032820938934419	0.5176500087214833	0.0	vesicle organization
GO:0034641	16515	5039	2	2	9147	2	2	false	0.30345384546731813	0.5176500087214833	0.0	cellular nitrogen compound metabolic process
GO:0031293	16515	18	2	1	59	1	1	false	0.305084745762709	0.5176500087214833	1.5443521823294232E-15	membrane protein intracellular domain proteolysis
GO:0045088	16515	264	2	1	1583	2	5	false	0.3058188576001256	0.5176500087214833	4.9940086923741E-309	regulation of innate immune response
GO:1901653	16515	352	2	1	1149	1	3	false	0.30635335073972925	0.5176500087214833	1.3509331961443792E-306	cellular response to peptide
GO:0002220	16515	103	2	1	336	1	2	false	0.3065476190476463	0.5176500087214833	2.4693485431296826E-89	innate immune response activating cell surface receptor signaling pathway
GO:0010941	16515	1424	2	1	8412	2	2	false	0.3099242873820531	0.5185303084684595	0.0	regulation of cell death
GO:0051403	16515	267	2	1	861	1	2	false	0.3101045296168499	0.5185303084684595	1.0042303782305699E-230	stress-activated MAPK cascade
GO:0006508	16515	1639	2	1	5250	1	1	false	0.3121904761908783	0.5185303084684595	0.0	proteolysis
GO:0032269	16515	939	2	1	5476	2	4	false	0.31357315108346673	0.5185303084684595	0.0	negative regulation of cellular protein metabolic process
GO:0048585	16515	1457	2	1	8481	2	3	false	0.31409454651859986	0.5185303084684595	0.0	negative regulation of response to stimulus
GO:0046903	16515	1477	2	1	4702	1	1	false	0.3141216503625501	0.5185303084684595	0.0	secretion
GO:0023014	16515	859	2	1	4966	2	2	false	0.31606051056364676	0.5185303084684595	0.0	signal transduction by protein phosphorylation
GO:0070555	16515	189	2	1	1093	2	1	false	0.3160672813007313	0.5185303084684595	8.165795667276035E-218	response to interleukin-1
GO:0050776	16515	807	2	1	4478	2	3	false	0.32798453871073935	0.5348200186896506	0.0	regulation of immune response
GO:0006887	16515	848	2	1	2563	1	3	false	0.3308622707766385	0.5348200186896506	0.0	exocytosis
GO:0001228	16515	400	2	2	695	2	3	false	0.33089378641198613	0.5348200186896506	5.704947819507745E-205	DNA-binding transcription activator activity, RNA polymerase II-specific
GO:0045595	16515	1604	2	1	8813	2	3	false	0.33089920654034405	0.5348200186896506	0.0	regulation of cell differentiation
GO:0031410	16515	2016	2	1	6076	1	2	false	0.33179723502221276	0.5348200186896506	0.0	cytoplasmic vesicle
GO:0000977	16515	822	2	2	1421	2	2	false	0.3344510412225663	0.5348723607041648	0.0	RNA polymerase II regulatory region sequence-specific DNA binding
GO:0032101	16515	863	2	1	4678	2	2	false	0.33496018968928787	0.5348723607041648	0.0	regulation of response to external stimulus
GO:0060255	16515	4602	2	2	7947	2	2	false	0.3353104387060816	0.5348723607041648	0.0	regulation of macromolecule metabolic process
GO:0006355	16515	1873	2	2	3216	2	4	false	0.33911469093031654	0.5380620714118914	0.0	regulation of transcription, DNA-templated
GO:0048646	16515	989	2	1	5265	2	2	false	0.34043202660364663	0.5380620714118914	0.0	anatomical structure formation involved in morphogenesis
GO:0098542	16515	941	2	2	1609	2	2	false	0.3418813329249352	0.5380620714118914	0.0	defense response to other organism
GO:0060548	16515	893	2	1	4730	2	3	false	0.34197871350039954	0.5380620714118914	0.0	negative regulation of cell death
GO:0044281	16515	1811	2	1	9406	2	1	false	0.34801951495834704	0.5457040693734626	0.0	small molecule metabolic process
GO:0050778	16515	585	2	1	2983	2	4	false	0.35381582151295093	0.55291218209312	0.0	positive regulation of immune response
GO:0009719	16515	1513	2	1	7281	2	1	false	0.3724435569900354	0.5793320753648079	0.0	response to endogenous stimulus
GO:0034654	16515	3033	2	2	4963	2	5	false	0.3734225773736057	0.5793320753648079	0.0	nucleobase-containing compound biosynthetic process
GO:0071396	16515	543	2	1	2592	2	2	false	0.37515902625910075	0.5793320753648079	0.0	cellular response to lipid
GO:0001067	16515	1507	2	2	2455	2	1	false	0.37671435471657605	0.5793320753648079	0.0	regulatory region nucleic acid binding
GO:0071375	16515	297	2	1	785	1	3	false	0.378343949044563	0.5793320753648079	2.613672664187581E-225	cellular response to peptide hormone stimulus
GO:0001227	16515	226	2	1	1066	2	3	false	0.37922469148844734	0.5793320753648079	2.282978417684042E-238	DNA-binding transcription repressor activity, RNA polymerase II-specific
GO:0002250	16515	354	2	1	1668	2	1	false	0.3795190602172928	0.5793320753648079	0.0	adaptive immune response
GO:1901566	16515	1676	2	1	7864	2	2	false	0.38084606050601877	0.5794390557533817	0.0	organonitrogen compound biosynthetic process
GO:0043299	16515	502	2	1	1308	1	2	false	0.38379204892976326	0.5812904387565518	0.0	leukocyte degranulation
GO:0031981	16515	2789	2	2	4497	2	2	false	0.3845847805222306	0.5812904387565518	0.0	nuclear lumen
GO:0006357	16515	1292	2	2	2065	2	2	false	0.3913442949121886	0.5895742482173821	0.0	regulation of transcription by RNA polymerase II
GO:0034774	16515	308	2	1	777	1	2	false	0.3963963963963512	0.5944074201467705	8.520039418807577E-226	secretory granule lumen
GO:0097708	16515	2016	2	1	9006	2	2	false	0.39761166070901616	0.5944074201467705	0.0	intracellular vesicle
GO:2000112	16515	2359	2	2	3737	2	3	false	0.3984205918120436	0.5944074201467705	0.0	regulation of cellular macromolecule biosynthetic process
GO:0050794	16515	8239	2	2	12995	2	2	false	0.401954730578933	0.5977455832157681	0.0	regulation of cellular process
GO:0044271	16515	3707	2	2	5830	2	2	false	0.4042642998397553	0.5992470811129492	0.0	cellular nitrogen compound biosynthetic process
GO:0050793	16515	2287	2	1	9945	2	2	false	0.4070636084918051	0.6014625753676992	0.0	regulation of developmental process
GO:0006906	16515	890	2	1	2170	1	3	false	0.4101382488476744	0.6022546997982817	0.0	vesicle fusion
GO:0032879	16515	2429	2	1	10462	2	2	false	0.41045963093603816	0.6022546997982817	0.0	regulation of localization
GO:0042493	16515	892	2	1	3829	2	1	false	0.411694779404208	0.6022546997982817	0.0	response to drug
GO:0050789	16515	8917	2	2	13878	2	2	false	0.41282534736715193	0.6022546997982817	0.0	regulation of biological process
GO:0043434	16515	409	2	1	979	1	2	false	0.41777323799789234	0.6073606062354096	4.517083471812399E-288	response to peptide hormone
GO:0090263	16515	137	2	1	327	1	3	false	0.41896024464828685	0.6073606062354096	6.119048223009983E-96	positive regulation of canonical Wnt signaling pathway
GO:0080134	16515	1277	2	1	5300	2	2	false	0.4238675862633964	0.6125484553837798	0.0	regulation of response to stress
GO:0043069	16515	808	2	1	1883	1	3	false	0.42910249601722683	0.6181757833248174	0.0	negative regulation of programmed cell death
GO:0048584	16515	2094	2	1	8465	2	3	false	0.43357238244826934	0.6226693716780441	0.0	positive regulation of response to stimulus
GO:0023056	16515	1745	2	1	6990	2	3	false	0.43699019366488334	0.6256288176382335	0.0	positive regulation of signaling
GO:2001141	16515	2128	2	2	3182	2	4	false	0.44717268682218103	0.6346429900972459	0.0	regulation of RNA biosynthetic process
GO:0051707	16515	1254	2	2	1873	2	2	false	0.4481309978501058	0.6346429900972459	0.0	response to other organism
GO:0000978	16515	562	2	2	838	2	2	false	0.44950000427706605	0.6346429900972459	7.891714192443514E-230	RNA polymerase II cis-regulatory region sequence-specific DNA binding
GO:0050727	16515	291	2	1	1122	2	3	false	0.4516212129162871	0.6346429900972459	4.521695065141963E-278	regulation of inflammatory response
GO:0034612	16515	284	2	1	1093	2	1	false	0.4523323580964898	0.6346429900972459	4.1829039132884884E-271	response to tumor necrosis factor
GO:0016192	16515	2128	2	1	4702	1	1	false	0.45257337303454787	0.6346429900972459	0.0	vesicle-mediated transport
GO:0010647	16515	1736	2	1	6661	2	3	false	0.4533484092089798	0.6346429900972459	0.0	positive regulation of cell communication
GO:0006468	16515	1849	2	1	4070	1	2	false	0.45429975429954694	0.6346429900972459	0.0	protein phosphorylation
GO:0099503	16515	920	2	1	2016	1	1	false	0.45634920634892834	0.6349249761019136	0.0	secretory vesicle
GO:1901698	16515	1008	2	1	3829	2	1	false	0.457256165001812	0.6349249761019136	0.0	response to nitrogen compound
GO:0008152	16515	9406	2	2	13878	2	1	false	0.4593474426524375	0.6357412147789813	0.0	metabolic process
GO:0044237	16515	8863	2	2	13059	2	2	false	0.4606020948724073	0.6357412147789813	0.0	cellular metabolic process
GO:0003712	16515	574	2	1	2130	2	2	false	0.4664382096559388	0.6376756052050441	0.0	transcription coregulator activity
GO:0048869	16515	3513	2	1	13027	2	2	false	0.4666342097695012	0.6376756052050441	0.0	cellular developmental process
GO:0043066	16515	795	2	1	1702	1	3	false	0.46709753231478407	0.6376756052050441	0.0	negative regulation of apoptotic process
GO:0031982	16515	2029	2	1	7507	2	1	false	0.4675365608661711	0.6376756052050441	0.0	vesicle
GO:0065007	16515	9584	2	2	13878	2	1	false	0.4768983520948942	0.6480540675850835	0.0	biological regulation
GO:0033036	16515	2808	2	1	5875	1	1	false	0.47795744680895536	0.6480540675850835	0.0	macromolecule localization
GO:0006366	16515	1511	2	2	2161	2	1	false	0.4888019092667822	0.6602220024002498	0.0	transcription by RNA polymerase II
GO:0014070	16515	845	2	1	2958	2	1	false	0.4897959323663458	0.6602220024002498	0.0	response to organic cyclic compound
GO:0061025	16515	959	2	1	1951	1	1	false	0.49154279856490213	0.660644985826297	0.0	membrane fusion
GO:0031347	16515	579	2	1	1998	2	2	false	0.49570451773689617	0.6643016938276428	0.0	regulation of defense response
GO:0033554	16515	1926	2	1	6548	2	2	false	0.5017871806870118	0.6705040298455432	0.0	cellular response to stress
GO:1901652	16515	482	2	1	1628	2	2	false	0.504608956053505	0.6723258056088607	0.0	response to peptide
GO:0032374	16515	36	2	1	71	1	2	false	0.5070422535211303	0.6736209765799455	4.519645926302637E-21	regulation of cholesterol transport
GO:0061024	16515	1951	2	1	6509	2	1	false	0.5096665361329968	0.6751617044750332	0.0	membrane organization
GO:0044260	16515	6589	2	2	9167	2	2	false	0.516613812783276	0.682403918891376	0.0	cellular macromolecule metabolic process
GO:0038093	16515	192	2	1	369	1	1	false	0.5203252032519687	0.6834961502774126	2.715712739038588E-110	Fc receptor signaling pathway
GO:0003713	16515	323	2	1	1051	2	2	false	0.5204059625756439	0.6834961502774126	9.412113580110557E-281	transcription coactivator activity
GO:0009725	16515	915	2	1	2964	2	2	false	0.5221824909370321	0.683881046369238	0.0	response to hormone
GO:0002263	16515	642	2	1	2060	2	3	false	0.5262791344648166	0.6870817458594726	0.0	cell activation involved in immune response
GO:0010243	16515	931	2	1	2967	2	2	false	0.5291815272557673	0.6870817458594726	0.0	response to organonitrogen compound
GO:0071702	16515	2495	2	1	4702	1	1	false	0.5306252658462377	0.6870817458594726	0.0	organic substance transport
GO:0009967	16515	1541	2	1	4877	2	5	false	0.5321512993224257	0.6870817458594726	0.0	positive regulation of signal transduction
GO:0012505	16515	3456	2	1	10934	2	3	false	0.5322708642390094	0.6870817458594726	0.0	endomembrane system
GO:0002274	16515	604	2	1	1132	1	1	false	0.5335689045936902	0.6870817458594726	0.0	myeloid leukocyte activation
GO:1901701	16515	1030	2	1	3209	2	2	false	0.538989275021452	0.6921282890943994	0.0	cellular response to oxygen-containing compound
GO:0007267	16515	1687	2	1	5153	2	2	false	0.5476279119758475	0.7012679650579603	0.0	cell-cell signaling
GO:0003676	16515	2455	2	2	3307	2	2	false	0.5510474673704846	0.7036921951739429	0.0	nucleic acid binding
GO:0006793	16515	3009	2	1	8863	2	1	false	0.563766767598372	0.7145558524464053	0.0	phosphorus metabolic process
GO:0002460	16515	200	2	1	354	1	1	false	0.5649717514125125	0.7145558524464053	1.2770643287887411E-104	adaptive immune response based on somatic recombination of immune receptors built from immunoglobulin superfamily domains
GO:0000165	16515	840	2	1	2466	2	2	false	0.5653257527511075	0.7145558524464053	0.0	MAPK cascade
GO:0002366	16515	641	2	1	1133	1	2	false	0.5657546337157006	0.7145558524464053	0.0	leukocyte activation involved in immune response
GO:0000790	16515	1077	2	2	1422	2	2	false	0.5735011595210612	0.722360750107129	0.0	nuclear chromatin
GO:0005488	16515	9221	2	2	11969	2	1	false	0.5935119881858022	0.7455286827075063	0.0	binding
GO:0010033	16515	2958	2	2	3829	2	1	false	0.5967496854130652	0.7475587091723451	0.0	response to organic substance
GO:0023051	16515	3308	2	1	9004	2	2	false	0.5998332753785816	0.7493852031152468	0.0	regulation of signaling
GO:0003677	16515	1911	2	2	2455	2	1	false	0.6058540277547944	0.7517566038962575	0.0	DNA binding
GO:0051246	16515	2575	2	1	6895	2	4	false	0.6074803514880215	0.7517566038962575	0.0	regulation of protein metabolic process
GO:0065008	16515	3583	2	1	9584	2	1	false	0.6079634271676224	0.7517566038962575	0.0	regulation of biological quality
GO:0032268	16515	2427	2	1	6488	2	3	false	0.6082542586839568	0.7517566038962575	0.0	regulation of cellular protein metabolic process
GO:0048583	16515	3777	2	1	9953	2	2	false	0.6149830247115128	0.7580405732406615	0.0	regulation of response to stimulus
GO:0043565	16515	1505	2	2	1911	2	1	false	0.6201407667380305	0.760546859330968	0.0	sequence-specific DNA binding
GO:0044212	16515	1506	2	2	1912	2	2	false	0.6203158765909847	0.760546859330968	0.0	transcription regulatory region DNA binding
GO:0010646	16515	3269	2	1	8383	2	2	false	0.6278745320764318	0.7677723058016845	0.0	regulation of cell communication
GO:0050851	16515	213	2	1	336	1	1	false	0.63392857142861	0.772633842456119	3.152144557126253E-95	antigen receptor-mediated signaling pathway
GO:0060070	16515	305	2	1	480	1	1	false	0.635416666666655	0.772633842456119	4.674163589846908E-136	canonical Wnt signaling pathway
GO:0003690	16515	1527	2	2	1911	2	1	false	0.6384097577804222	0.772633842456119	0.0	double-stranded DNA binding
GO:0002443	16515	689	2	1	1079	1	1	false	0.6385542168672046	0.772633842456119	1.0361788699599989E-305	leukocyte mediated immunity
GO:0038095	16515	124	2	1	192	1	1	false	0.6458333333333777	0.7793957242583431	1.0522024770374865E-53	Fc-epsilon receptor signaling pathway
GO:0048513	16515	3125	2	1	4812	1	2	false	0.6494181213633105	0.780797157921437	0.0	animal organ development
GO:0071345	16515	1013	2	1	2479	2	2	false	0.6503820144074443	0.780797157921437	0.0	cellular response to cytokine stimulus
GO:0051092	16515	422	2	2	522	2	1	false	0.653260381965339	0.781013754107534	4.084519624344724E-110	positive regulation of NF-kappaB transcription factor activity
GO:0043227	16515	7507	2	2	9283	2	1	false	0.6539507789273495	0.781013754107534	0.0	membrane-bounded organelle
GO:0005575	16515	11845	2	2	14589	2	1	false	0.6591923897048987	0.7841136607789764	0.0	cellular_component
GO:0043231	16515	7335	2	2	9029	2	2	false	0.6599481570113728	0.7841136607789764	0.0	intracellular membrane-bounded organelle
GO:0051179	16515	5875	2	1	13878	2	1	false	0.6674714852900016	0.7910137653436778	0.0	localization
GO:0002252	16515	1079	2	1	2527	2	1	false	0.6717547086854766	0.7935646920186651	0.0	immune effector process
GO:0003674	16515	11969	2	2	14589	2	1	false	0.6730667995212539	0.7935646920186651	0.0	molecular_function
GO:0043067	16515	1303	2	1	1919	1	2	false	0.6789994788957627	0.7967911818720554	0.0	regulation of programmed cell death
GO:0045321	16515	1132	2	1	2605	2	2	false	0.6803594646928965	0.7967911818720554	0.0	leukocyte activation
GO:0005773	16515	3678	2	1	8452	2	2	false	0.6809885589101732	0.7967911818720554	0.0	vacuole
GO:0006024	16515	98	2	1	142	1	2	false	0.6901408450704405	0.8054555179176534	9.297161213455263E-38	glycosaminoglycan biosynthetic process
GO:0036211	16515	3764	2	1	5415	1	2	false	0.6951061865182656	0.8079935215877313	0.0	protein modification process
GO:0009653	16515	2361	2	1	5265	2	2	false	0.6958208851850961	0.8079935215877313	0.0	anatomical structure morphogenesis
GO:0060828	16515	262	2	1	373	1	2	false	0.7024128686328027	0.8135988252254324	5.2943117753702656E-98	regulation of canonical Wnt signaling pathway
GO:0070887	16515	2939	2	1	6418	2	2	false	0.7061996868390105	0.8159349765232676	0.0	cellular response to chemical stimulus
GO:0002275	16515	511	2	1	720	1	2	false	0.7097222222221098	0.8179548611109816	1.3157014001705533E-187	myeloid cell activation involved in immune response
GO:0043229	16515	9004	2	2	10673	2	2	false	0.711689257491939	0.8181764281889873	0.0	intracellular organelle
GO:0043170	16515	7606	2	2	8995	2	1	false	0.7149925038066675	0.8199292145643624	0.0	macromolecule metabolic process
GO:0043226	16515	9283	2	2	10934	2	1	false	0.7207945543817764	0.8245317359057045	0.0	organelle
GO:0016070	16515	3298	2	2	3833	2	1	false	0.7402957886316749	0.8434904996481323	0.0	RNA metabolic process
GO:0016310	16515	2217	2	1	2991	1	1	false	0.7412236710138105	0.8434904996481323	0.0	phosphorylation
GO:1903510	16515	104	2	1	140	1	1	false	0.7428571428571404	0.8434904996481323	2.8459084469001175E-34	mucopolysaccharide metabolic process
GO:0002757	16515	336	2	1	449	1	2	false	0.7483296213806394	0.8476165981731567	2.2504906526529873E-109	immune response-activating signal transduction
GO:0002444	16515	519	2	1	689	1	1	false	0.7532656023224126	0.8511162810554711	1.8541720097934E-166	myeloid leukocyte mediated immunity
GO:0042981	16515	1289	2	1	1705	1	2	false	0.7560117302046409	0.852130580988605	0.0	regulation of apoptotic process
GO:0071944	16515	5612	2	1	10934	2	1	false	0.7631083725987806	0.8580316091903363	0.0	cell periphery
GO:0043412	16515	3949	2	1	7606	2	1	false	0.768859734420933	0.8612312308186314	0.0	macromolecule modification
GO:0005737	16515	6076	2	1	11683	2	2	false	0.7696903841589504	0.8612312308186314	0.0	cytoplasm
GO:0016055	16515	480	2	1	619	1	2	false	0.7754442649433593	0.8655685378665585	1.7139153157443847E-142	Wnt signaling pathway
GO:0006807	16515	8339	2	2	9406	2	1	false	0.7859810771650153	0.8749375887170304	0.0	nitrogen compound metabolic process
GO:0009966	16515	2880	2	1	5336	2	4	false	0.7881982157970973	0.8749375887170304	0.0	regulation of signal transduction
GO:0005622	16515	10525	2	2	11845	2	1	false	0.7895315334192725	0.8749375887170304	0.0	intracellular
GO:0036230	16515	479	2	1	604	1	1	false	0.7930463576161212	0.8767251099784936	4.42232868641949E-133	granulocyte activation
GO:0006464	16515	3764	2	1	4687	1	2	false	0.8030723277178098	0.8856850312868668	0.0	cellular protein modification process
GO:0007166	16515	2604	2	1	4610	2	1	false	0.81070564099753	0.8919696909304565	0.0	cell surface receptor signaling pathway
GO:1903506	16515	2128	2	2	2359	2	2	false	0.8137057255695965	0.8931389035418668	0.0	regulation of nucleic acid-templated transcription
GO:0051234	16515	4792	2	1	5875	1	1	false	0.8156595744665065	0.8931569212091675	0.0	establishment of localization
GO:0016020	16515	6329	2	1	10934	2	1	false	0.8226437359952804	0.8986700528289675	0.0	membrane
GO:0071219	16515	190	2	1	327	2	2	false	0.8252190390423275	0.8993521914858462	6.119048223010678E-96	cellular response to molecule of bacterial origin
GO:0019538	16515	5250	2	1	8935	2	3	false	0.8299343478638259	0.9023578640689239	0.0	protein metabolic process
GO:0071495	16515	1268	2	1	1513	1	1	false	0.8380700594853455	0.9090595233476336	3.6313787365830666E-290	cellular response to endogenous stimulus
GO:0000976	16515	1415	2	2	1543	2	2	false	0.8409216805232969	0.9100114899559621	6.742013886341853E-191	transcription regulatory region sequence-specific DNA binding
GO:0110165	16515	10934	2	2	11845	2	1	false	0.8520889902826382	0.9194779524071485	0.0	cellular anatomical entity
GO:0009987	16515	12841	2	2	13878	2	1	false	0.8561333170471993	0.9194779524071485	0.0	cellular process
GO:0044238	16515	8708	2	2	9406	2	1	false	0.8570836107254336	0.9194779524071485	0.0	primary metabolic process
GO:0048731	16515	4127	2	1	4812	1	2	false	0.8576475477984249	0.9194779524071485	0.0	system development
GO:1990837	16515	1457	2	2	1567	2	2	false	0.8644903953752617	0.9232338686376192	2.7858462114274706E-172	sequence-specific double-stranded DNA binding
GO:0005886	16515	5537	2	1	6400	1	2	false	0.8651562500031486	0.9232338686376192	0.0	plasma membrane
GO:0005515	16515	5904	2	1	9221	2	1	false	0.870624795196218	0.9269238581650265	0.0	protein binding
GO:0030301	16515	71	2	1	81	1	1	false	0.8765432098765444	0.9297983083927914	5.323701246358411E-13	cholesterol transport
GO:0045055	16515	744	2	1	848	1	1	false	0.877358490565866	0.9297983083927914	2.0969965795055626E-136	regulated exocytosis
GO:0050852	16515	188	2	1	213	1	1	false	0.8826291079812619	0.9332385751820224	4.147052878639206E-33	T cell receptor signaling pathway
GO:0044267	16515	4687	2	1	7022	2	2	false	0.8894578420404158	0.93830678531037	0.0	cellular protein metabolic process
GO:0002283	16515	465	2	1	521	1	2	false	0.8925143953935475	0.9393815896722041	1.0986135721444786E-76	neutrophil activation involved in immune response
GO:1901564	16515	6170	2	1	9003	2	2	false	0.9010049305309522	0.9416692561140078	0.0	organonitrogen compound metabolic process
GO:0032940	16515	1368	2	1	1513	1	2	false	0.9041639127564974	0.9416692561140078	8.433213512315943E-207	secretion by cell
GO:0043312	16515	464	2	1	513	1	3	false	0.9044834307991875	0.9416692561140078	1.0396254784149285E-69	neutrophil degranulation
GO:0007275	16515	4343	2	1	6284	2	2	false	0.904627310640097	0.9416692561140078	0.0	multicellular organism development
GO:0008150	16515	13878	2	2	14589	2	1	false	0.904901259129079	0.9416692561140078	0.0	biological_process
GO:0002429	16515	336	2	1	369	1	2	false	0.9105691056909243	0.9433677374664163	7.367798983439522E-48	immune response-activating cell surface receptor signaling pathway
GO:0090174	16515	890	2	1	977	1	2	false	0.9109518935511326	0.9433677374664163	8.266259420119767E-127	organelle membrane fusion
GO:0071704	16515	8995	2	2	9406	2	1	false	0.9145138279251911	0.9433677374664163	0.0	organic substance metabolic process
GO:0002446	16515	475	2	1	519	1	1	false	0.9152215799612768	0.9433677374664163	5.914689965897923E-65	neutrophil mediated immunity
GO:0019752	16515	923	2	1	1006	1	1	false	0.9174950298205091	0.9433677374664163	7.788489199683524E-124	carboxylic acid metabolic process
GO:0071310	16515	2428	2	1	3396	2	2	false	0.9188115273805226	0.9433677374664163	0.0	cellular response to organic substance
GO:0006915	16515	1695	2	1	1819	1	1	false	0.9318306761956433	0.9528869192029407	6.637702222380925E-196	apoptotic process
GO:0006996	16515	4814	2	1	6509	2	1	false	0.9322169209555884	0.9528869192029407	0.0	organelle organization
GO:0030203	16515	140	2	1	148	1	1	false	0.9459459459459425	0.9619449972486623	2.1233159820863139E-13	glycosaminoglycan metabolic process
GO:0012501	16515	1819	2	1	1921	1	1	false	0.9469026548681181	0.9619449972486623	1.7730777300949983E-172	programmed cell death
GO:0030154	16515	3328	2	1	3513	1	1	false	0.9473384571602879	0.9619449972486623	6.4067112836E-314	cell differentiation
GO:0099500	16515	848	2	1	890	1	2	false	0.9528089887645222	0.9653735029020764	5.0133519213091185E-73	vesicle fusion to plasma membrane
GO:0006810	16515	4702	2	1	4792	1	1	false	0.9812186978288634	0.9919776747787412	1.9528703698435357E-193	transport
GO:0043436	16515	1006	2	1	1019	1	1	false	0.9872423945044301	0.9940179461596822	5.264971687837605E-30	oxoacid metabolic process
GO:0097659	16515	2359	2	2	2371	2	1	false	0.9899011793333216	0.9940179461596822	1.5605119001577283E-32	nucleic acid-templated transcription
GO:0042119	16515	475	2	1	479	1	1	false	0.9916492693109207	0.9940179461596822	4.616602686116495E-10	neutrophil activation
GO:0048856	16515	4812	2	1	5265	2	1	false	0.9926120766611922	0.9940179461596822	0.0	anatomical structure development
GO:0006796	16515	2991	2	1	3009	1	1	false	0.9940179461596822	0.9940179461596822	1.6476590431454356E-47	phosphate-containing compound metabolic process
GO:0000000	16515	14589	2	2	0	0	0	true	1.0	1.0	1.0	Gene Ontology
GO:0002223	16515	103	2	1	103	1	1	true	1.0	1.0	1.0	stimulatory C-type lectin receptor signaling pathway
GO:0010742	16515	35	2	1	35	1	1	true	1.0	1.0	1.0	macrophage derived foam cell differentiation
GO:0030198	16515	323	2	1	323	1	1	true	1.0	1.0	1.0	extracellular matrix organization
