## Supplementary File S3 for "PIGNON: A protein-protein interaction-guided functional enrichment analysis for quantitative proteomics": table-mcl2_cluster1554-Parent-Child-Union-Benjamini-Hochberg.txt

ID	Pop.total	Pop.term	Study.total	Study.term	Pop.family	Study.family	nparents	is.trivial	p	p.adjusted	p.min	name
GO:0005496	16515	83	2	1	3802	1	2	false	0.021830615465512064	0.4718323779416416	7.025211597531033E-173	steroid binding
GO:0008206	16515	40	2	1	954	1	3	false	0.04192872117399533	0.4718323779416416	1.2296976640519242E-71	bile acid metabolic process
GO:1901617	16515	206	2	1	4820	1	2	false	0.042738589211599926	0.4718323779416416	0.0	organic hydroxy compound biosynthetic process
GO:0006694	16515	169	2	1	3665	1	3	false	0.04611186903144941	0.4718323779416416	1.024271139982279E-296	steroid biosynthetic process
GO:1901615	16515	460	2	1	8995	1	1	false	0.05113952195676116	0.4718323779416416	0.0	organic hydroxy compound metabolic process
GO:0008202	16515	290	2	1	5424	1	2	false	0.05346607669618323	0.4718323779416416	0.0	steroid metabolic process
GO:0016053	16515	274	2	1	5091	1	4	false	0.05382046749150588	0.4718323779416416	0.0	organic acid biosynthetic process
GO:0005319	16515	77	2	1	1260	1	2	false	0.0611111111111376	0.4718323779416416	2.9037964107714444E-125	lipid transporter activity
GO:0099572	16515	345	2	1	9401	2	2	false	0.07205344836596574	0.4718323779416416	0.0	postsynaptic specialization
GO:0008289	16515	670	2	1	9221	1	1	false	0.07266023207943464	0.4718323779416416	0.0	lipid binding
GO:0043178	16515	82	2	1	1120	1	1	false	0.07321428571425577	0.4718323779416416	9.148162770359793E-127	alcohol binding
GO:0006699	16515	29	2	1	395	1	4	false	0.0734177215189832	0.4718323779416416	1.2669297429989874E-44	bile acid biosynthetic process
GO:0015850	16515	190	2	1	2495	1	1	false	0.07615230460919387	0.4718323779416416	5.6248850294533935E-291	organic hydroxy compound transport
GO:0019882	16515	218	2	1	2527	1	1	false	0.0862683023346665	0.4718323779416416	1.245E-321	antigen processing and presentation
GO:0005215	16515	1093	2	1	11969	1	1	false	0.09131924137369304	0.4718323779416416	0.0	transporter activity
GO:0015248	16515	13	2	1	133	1	2	false	0.09774436090225942	0.4718323779416416	2.800813168249763E-18	sterol transporter activity
GO:0098589	16515	324	2	1	6329	2	2	false	0.0997728034958362	0.4718323779416416	0.0	membrane region
GO:0044283	16515	568	2	1	5316	1	2	false	0.10684725357417772	0.4718323779416416	0.0	small molecule biosynthetic process
GO:0006082	16515	1019	2	1	9265	1	3	false	0.1099838100376206	0.4718323779416416	0.0	organic acid metabolic process
GO:0006869	16515	277	2	1	2518	1	2	false	0.11000794281174245	0.4718323779416416	0.0	lipid transport
GO:0098794	16515	620	2	1	10934	2	2	false	0.11019728375023047	0.4718323779416416	0.0	postsynapse
GO:0010876	16515	314	2	1	2808	1	1	false	0.11182336182332525	0.4718323779416416	0.0	lipid localization
GO:0036094	16515	1120	2	1	9221	1	1	false	0.12146188049104009	0.4718323779416416	0.0	small molecule binding
GO:0008610	16515	616	2	1	5059	1	2	false	0.12176319430752042	0.4718323779416416	0.0	lipid biosynthetic process
GO:0006629	16515	1169	2	1	8996	1	2	false	0.1299466429528137	0.48340151178446694	0.0	lipid metabolic process
GO:0006066	16515	320	2	1	1883	1	2	false	0.1699415825810863	0.6078679684631164	0.0	alcohol metabolic process
GO:0002376	16515	2527	2	1	13878	1	1	false	0.1820867560180349	0.6271877151732312	0.0	immune system process
GO:0044281	16515	1811	2	1	9406	1	1	false	0.19253667871594604	0.6394968257351065	0.0	small molecule metabolic process
GO:0097708	16515	2016	2	1	9006	1	2	false	0.22385076615705263	0.7150730228700929	0.0	intracellular vesicle
GO:0015918	16515	81	2	1	351	1	2	false	0.23076923076925165	0.7150730228700929	8.903145592738399E-82	sterol transport
GO:0005768	16515	865	2	1	3629	1	2	false	0.23835767429003096	0.7150730228700929	0.0	endosome
GO:0005543	16515	409	2	1	1634	1	2	false	0.2503059975519952	0.7265210697384475	0.0	phospholipid binding
GO:0031982	16515	2029	2	1	7507	1	1	false	0.270281071001217	0.7265210697384475	0.0	vesicle
GO:0005770	16515	244	2	1	865	1	1	false	0.28208092485563835	0.7265210697384475	1.0840660328665757E-222	late endosome
GO:0098984	16515	348	2	1	1222	1	1	false	0.2847790507365916	0.7265210697384475	3.52185E-316	neuron to neuron synapse
GO:0016125	16515	152	2	1	526	1	2	false	0.28897338403047956	0.7265210697384475	1.18011379183299E-136	sterol metabolic process
GO:0072330	16515	185	2	1	637	1	2	false	0.29042386185237773	0.7265210697384475	5.900897531296225E-166	monocarboxylic acid biosynthetic process
GO:0046394	16515	274	2	1	923	1	2	false	0.29685807150603233	0.7265210697384475	5.635438849437825E-243	carboxylic acid biosynthetic process
GO:0030054	16515	1821	2	1	10934	2	1	false	0.30536499724871	0.7281780703623085	0.0	cell junction
GO:0043167	16515	2941	2	1	9221	1	1	false	0.31894588439683935	0.7415491812226515	0.0	ion binding
GO:0031410	16515	2016	2	1	6076	1	2	false	0.33179723502221276	0.7418512053524173	0.0	cytoplasmic vesicle
GO:0016020	16515	6329	2	2	10934	2	1	false	0.3350295766107691	0.7418512053524173	0.0	membrane
GO:0097159	16515	3307	2	1	9221	1	1	false	0.35863789177102323	0.775658696155934	0.0	organic cyclic compound binding
GO:0051179	16515	5875	2	1	13878	1	1	false	0.42333189220573325	0.8520467836257328	0.0	localization
GO:0005773	16515	3678	2	1	8452	1	2	false	0.4351632749624206	0.8520467836257328	0.0	vacuole
GO:0098805	16515	1574	2	1	6329	2	1	false	0.43557254258201533	0.8520467836257328	0.0	whole membrane
GO:0002504	16515	97	2	1	218	1	1	false	0.4449541284403465	0.8520467836257328	1.6425509717346847E-64	antigen processing and presentation of peptide or polysaccharide antigen via MHC class II
GO:1902652	16515	150	2	1	320	1	1	false	0.46874999999996253	0.8520467836257328	1.9594696070107363E-95	secondary alcohol metabolic process
GO:0033036	16515	2808	2	1	5875	1	1	false	0.47795744680895536	0.8520467836257328	0.0	macromolecule localization
GO:0043168	16515	1438	2	1	2941	1	1	false	0.4889493369593451	0.8520467836257328	0.0	anion binding
GO:0015485	16515	44	2	1	89	1	2	false	0.4943820224719051	0.8520467836257328	1.926273401764287E-26	cholesterol binding
GO:0009058	16515	4757	2	1	9406	1	1	false	0.5057410163721884	0.8520467836257328	0.0	biosynthetic process
GO:0044249	16515	4600	2	1	8896	1	2	false	0.5170863309352786	0.8520467836257328	0.0	cellular biosynthetic process
GO:1901576	16515	4681	2	1	9027	1	2	false	0.518555444775452	0.8520467836257328	0.0	organic substance biosynthetic process
GO:0002495	16515	96	2	1	185	1	2	false	0.5189189189189426	0.8520467836257328	3.9710184231943826E-55	antigen processing and presentation of peptide antigen via MHC class II
GO:0071702	16515	2495	2	1	4702	1	1	false	0.5306252658462377	0.8520467836257328	0.0	organic substance transport
GO:1901360	16515	4777	2	1	8995	1	1	false	0.5310728182328325	0.8520467836257328	0.0	organic cyclic compound metabolic process
GO:0012505	16515	3456	2	1	10934	2	3	false	0.5322708642390094	0.8520467836257328	0.0	endomembrane system
GO:1901362	16515	3230	2	1	5889	1	2	false	0.5484802173548106	0.8520467836257328	0.0	organic cyclic compound biosynthetic process
GO:0019886	16515	94	2	1	171	1	2	false	0.5497076023391825	0.8520467836257328	1.2720780186756235E-50	antigen processing and presentation of exogenous peptide antigen via MHC class II
GO:0032787	16515	558	2	1	923	1	1	false	0.604550379198336	0.9216867469879534	3.5374141163475025E-268	monocarboxylic acid metabolic process
GO:0032934	16515	51	2	1	83	1	1	false	0.6144578313253023	0.9216867469879534	1.0344562062436025E-23	sterol binding
GO:0005575	16515	11845	2	2	14589	2	1	false	0.6591923897048987	0.9563345376579855	0.0	cellular_component
GO:0045202	16515	1222	2	1	1821	1	1	false	0.6710598572206609	0.9563345376579855	0.0	synapse
GO:0008152	16515	9406	2	1	13878	1	1	false	0.6777633664824914	0.9563345376579855	0.0	metabolic process
GO:0044237	16515	8863	2	1	13059	1	2	false	0.678689026725022	0.9563345376579855	0.0	cellular metabolic process
GO:0043226	16515	9283	2	2	10934	2	1	false	0.7207945543817764	0.9976280437714043	0.0	organelle
GO:0071944	16515	5612	2	1	10934	2	1	false	0.7631083725987806	0.9976280437714043	0.0	cell periphery
GO:0005737	16515	6076	2	1	11683	2	2	false	0.7696903841589504	0.9976280437714043	0.0	cytoplasm
GO:0005488	16515	9221	2	1	11969	1	1	false	0.7704068844477681	0.9976280437714043	0.0	binding
GO:0019884	16515	175	2	1	218	1	1	false	0.8027522935779051	0.9976280437714043	1.433124354985921E-46	antigen processing and presentation of exogenous antigen
GO:0043231	16515	7335	2	1	9029	1	2	false	0.812382323626683	0.9976280437714043	0.0	intracellular membrane-bounded organelle
GO:0051234	16515	4792	2	1	5875	1	1	false	0.8156595744665065	0.9976280437714043	0.0	establishment of localization
GO:0048002	16515	184	2	1	218	1	1	false	0.8440366972476243	0.9976280437714043	1.3878807685550404E-40	antigen processing and presentation of peptide antigen
GO:0110165	16515	10934	2	2	11845	2	1	false	0.8520889902826382	0.9976280437714043	0.0	cellular anatomical entity
GO:0008203	16515	140	2	1	162	1	2	false	0.8641975308641806	0.9976280437714043	1.2304938568846953E-27	cholesterol metabolic process
GO:0002478	16515	169	2	1	190	1	2	false	0.8894736842105895	0.9976280437714043	2.253134674247135E-28	antigen processing and presentation of exogenous peptide antigen
GO:0019752	16515	923	2	1	1006	1	1	false	0.9174950298205091	0.9976280437714043	7.788489199683524E-124	carboxylic acid metabolic process
GO:0009987	16515	12841	2	1	13878	1	1	false	0.9252774175035601	0.9976280437714043	0.0	cellular process
GO:0044238	16515	8708	2	1	9406	1	1	false	0.9257920476364541	0.9976280437714043	0.0	primary metabolic process
GO:0032279	16515	326	2	1	348	1	2	false	0.9367816091955262	0.9976280437714043	2.6942141911331886E-35	asymmetric synapse
GO:0014069	16515	326	2	1	345	1	2	false	0.94492753623195	0.9976280437714043	1.2182739717218095E-31	postsynaptic density
GO:0071704	16515	8995	2	1	9406	1	1	false	0.9563044864969051	0.9976280437714043	0.0	organic substance metabolic process
GO:0043227	16515	7507	2	1	9283	2	1	false	0.9634142970128743	0.9976280437714043	0.0	membrane-bounded organelle
GO:0003674	16515	11969	2	1	14589	2	1	false	0.9677584797929262	0.9976280437714043	0.0	molecular_function
GO:0098857	16515	315	2	1	324	1	1	false	0.9722222222220275	0.9976280437714043	1.0316692117906443E-17	membrane microdomain
GO:0043229	16515	9004	2	1	10673	2	2	false	0.9755589388768211	0.9976280437714043	0.0	intracellular organelle
GO:0006810	16515	4702	2	1	4792	1	1	false	0.9812186978288634	0.9976280437714043	1.9528703698435357E-193	transport
GO:0005886	16515	5537	2	1	6400	2	2	false	0.9818353942035054	0.9976280437714043	0.0	plasma membrane
GO:0043436	16515	1006	2	1	1019	1	1	false	0.9872423945044301	0.9976280437714043	5.264971687837605E-30	oxoacid metabolic process
GO:0005622	16515	10525	2	1	11845	2	1	false	0.9875896147787252	0.9976280437714043	0.0	intracellular
GO:0045121	16515	314	2	1	315	1	1	false	0.9968253968255789	0.9976280437714043	0.0031746031746034678	membrane raft
GO:0008150	16515	13878	2	1	14589	2	1	false	0.9976280437714042	0.9976280437714043	0.0	biological_process
GO:0000000	16515	14589	2	2	0	0	0	true	1.0	1.0	1.0	Gene Ontology
