## Supplementary File S3 for "PIGNON: A protein-protein interaction-guided functional enrichment analysis for quantitative proteomics": table-mcl2_cluster1555-Parent-Child-Union-Benjamini-Hochberg.txt

ID	Pop.total	Pop.term	Study.total	Study.term	Pop.family	Study.family	nparents	is.trivial	p	p.adjusted	p.min	name
GO:0043394	16515	32	2	1	6287	1	2	false	0.0050898679815513485	0.3356608643848679	8.0223417110769205E-87	proteoglycan binding
GO:0031904	16515	27	2	1	4686	1	2	false	0.005761843790005514	0.3356608643848679	9.076386719498019E-72	endosome lumen
GO:0001893	16515	33	2	1	4996	1	4	false	0.0066052842274001355	0.3356608643848679	8.514194622415829E-86	maternal placenta development
GO:0046697	16515	22	2	1	2361	1	3	false	0.009318085556963307	0.3356608643848679	7.678489143861574E-54	decidualization
GO:0036019	16515	20	2	1	1289	1	2	false	0.015515903801397599	0.3356608643848679	1.7595719068664708E-44	endolysosome
GO:0032963	16515	87	2	1	9406	2	1	false	0.018414253211850196	0.3356608643848679	6.469183581600734E-214	collagen metabolic process
GO:0097067	16515	12	2	1	648	1	2	false	0.018518518518521772	0.3356608643848679	9.681320637486003E-26	cellular response to thyroid hormone stimulus
GO:0018958	16515	93	2	1	4892	1	3	false	0.019010629599307258	0.3356608643848679	2.1047988470354226E-199	phenol-containing compound metabolic process
GO:0097066	16515	20	2	1	915	1	1	false	0.021857923497268297	0.3356608643848679	1.7722771835743023E-41	response to thyroid hormone
GO:0044257	16515	735	2	2	4887	2	3	false	0.02259371245725271	0.3356608643848679	0.0	cellular protein catabolic process
GO:0044265	16515	1103	2	2	7226	2	3	false	0.023282054327142154	0.3356608643848679	0.0	cellular macromolecule catabolic process
GO:0030163	16515	878	2	2	5628	2	3	false	0.024314374710513956	0.3356608643848679	0.0	protein catabolic process
GO:0005775	16515	163	2	1	6667	1	2	false	0.024448777561193374	0.3356608643848679	0.0	vacuolar lumen
GO:0030574	16515	32	2	1	2401	2	2	false	0.026483409690446807	0.3356608643848679	2.1763782508721945E-73	collagen catabolic process
GO:0009057	16515	1319	2	2	8030	2	2	false	0.0269639307198052	0.3356608643848679	0.0	macromolecule catabolic process
GO:1904813	16515	124	2	1	3948	1	2	false	0.031408308004040375	0.3356608643848679	1.1881592880031859E-238	ficolin-1-rich granule lumen
GO:1901565	16515	1167	2	2	6503	2	2	false	0.03218167816256006	0.3356608643848679	0.0	organonitrogen compound catabolic process
GO:0044706	16515	200	2	1	6112	1	2	false	0.03272251308892421	0.3356608643848679	0.0	multi-multicellular organism process
GO:0006575	16515	152	2	1	9147	2	2	false	0.03296058682011864	0.3356608643848679	0.0	cellular modified amino acid metabolic process
GO:0002221	16515	163	2	1	4610	1	1	false	0.035357917570499504	0.3356608643848679	2.384664512736396E-305	pattern recognition receptor signaling pathway
GO:0036021	16515	5	2	1	128	1	3	false	0.03906249999999949	0.3356608643848679	3.7797694643006805E-9	endolysosome lumen
GO:0042445	16515	191	2	1	9481	2	2	false	0.039887347424075285	0.3356608643848679	0.0	hormone metabolic process
GO:0031012	16515	448	2	1	10934	1	2	false	0.040973111395797755	0.3356608643848679	0.0	extracellular matrix
GO:0098552	16515	473	2	1	10934	1	3	false	0.043259557344227456	0.3356608643848679	0.0	side of membrane
GO:0097478	16515	473	2	1	10934	1	2	false	0.043259557344227456	0.3356608643848679	0.0	leaflet of membrane bilayer
GO:0008233	16515	1074	2	2	5075	2	3	false	0.04475251984904702	0.3356608643848679	0.0	peptidase activity
GO:1901575	16515	1956	2	2	9133	2	2	false	0.045849673959131886	0.3356608643848679	0.0	organic substance catabolic process
GO:0042403	16515	18	2	1	390	1	3	false	0.046153846153850854	0.3356608643848679	2.1885790965800497E-31	thyroid hormone metabolic process
GO:0001890	16515	147	2	1	3126	1	2	false	0.047024952015271355	0.3356608643848679	9.742752900141264E-257	placenta development
GO:0048770	16515	105	2	1	2016	1	1	false	0.052083333333290925	0.34297267500227024	1.8178611150336747E-178	pigment granule
GO:0009897	16515	297	2	1	5657	1	3	false	0.05250132579099946	0.34297267500227024	0.0	external side of plasma membrane
GO:0044248	16515	2055	2	2	8923	2	2	false	0.05301993043513357	0.34297267500227024	0.0	cellular catabolic process
GO:0005576	16515	681	2	1	10934	1	1	false	0.06228278763512453	0.3726854634312664	0.0	extracellular region
GO:0009056	16515	2357	2	2	9406	2	1	false	0.06277274123367023	0.3726854634312664	0.0	catabolic process
GO:0048471	16515	689	2	1	10934	1	2	false	0.06301445033861992	0.3726854634312664	0.0	perinuclear region of cytoplasm
GO:0009986	16515	740	2	1	10934	1	1	false	0.06767880007339104	0.38915310042199847	0.0	cell surface
GO:0005518	16515	62	2	1	821	1	1	false	0.07551766138851577	0.4179741807346986	6.83727537635489E-95	collagen binding
GO:0060135	16515	61	2	1	795	1	2	false	0.07672955974839878	0.4179741807346986	6.4443189353978526E-93	maternal process involved in female pregnancy
GO:0048608	16515	399	2	1	4990	1	3	false	0.0799599198397888	0.4244026514573406	0.0	reproductive structure development
GO:0097367	16515	811	2	1	9221	1	1	false	0.08795141524835126	0.44952269607602685	0.0	carbohydrate derivative binding
GO:0044877	16515	821	2	1	9221	1	1	false	0.0890358963242372	0.44952269607602685	0.0	protein-containing complex binding
GO:0006508	16515	1639	2	2	5250	2	1	false	0.09742198514034532	0.4656308851224256	0.0	proteolysis
GO:0061458	16515	403	2	1	4127	1	1	false	0.0976496244244016	0.4656308851224256	0.0	reproductive system development
GO:1901615	16515	460	2	1	8995	2	1	false	0.09966918838948899	0.4656308851224256	0.0	organic hydroxy compound metabolic process
GO:0004197	16515	301	2	2	945	2	2	false	0.10122410546139687	0.4656308851224256	5.535961486480572E-256	cysteine-type endopeptidase activity
GO:0101005	16515	260	2	1	4821	2	2	false	0.10496350251869259	0.47233576133411664	0.0	ubiquitinyl hydrolase activity
GO:0032504	16515	704	2	1	6150	1	2	false	0.11447154471559436	0.5041619097048518	0.0	multicellular organism reproduction
GO:0010817	16515	444	2	1	3583	1	1	false	0.12391850404698873	0.5287635530732278	0.0	regulation of hormone levels
GO:0051704	16515	905	2	1	13878	2	1	false	0.12617415293451653	0.5287635530732278	0.0	multi-organism process
GO:0140029	16515	848	2	1	12841	2	2	false	0.12772066499353327	0.5287635530732278	0.0	exocytic process
GO:0043202	16515	92	2	1	673	1	2	false	0.136701337295685	0.5548466043177803	5.625240439250628E-116	lysosomal lumen
GO:0003006	16515	848	2	1	5486	1	2	false	0.15457528253737063	0.6153285285622254	0.0	developmental process involved in reproduction
GO:0101002	16515	124	2	1	775	1	1	false	0.16000000000001335	0.6237539089022965	2.66032229604069E-147	ficolin-1-rich granule
GO:0051603	16515	680	2	2	1685	2	2	false	0.1627184110179904	0.6237539089022965	0.0	proteolysis involved in cellular protein catabolic process
GO:0000003	16515	1253	2	1	13878	2	1	false	0.17242778495392852	0.6339947554247305	0.0	reproduction
GO:0022414	16515	1253	2	1	13878	2	2	false	0.17242778495392852	0.6339947554247305	0.0	reproductive process
GO:0005730	16515	890	2	1	5098	1	2	false	0.17457826598652001	0.6339947554247305	0.0	nucleolus
GO:0030855	16515	625	2	1	3506	1	2	false	0.17826583000558235	0.636224600192337	0.0	epithelial cell differentiation
GO:0000323	16515	673	2	1	3678	1	1	false	0.18297988037004675	0.6419802582474521	0.0	lytic vacuole
GO:0001775	16515	1263	2	1	12841	2	1	false	0.18704649316095773	0.6453104014053042	0.0	cell activation
GO:0051701	16515	176	2	1	901	1	1	false	0.19533851276350522	0.6628700351155014	1.6715365821894953E-192	interaction with host
GO:0140352	16515	1405	2	1	13247	2	2	false	0.20088156271453317	0.670685217450135	0.0	export from cell
GO:0009719	16515	1513	2	1	7281	1	1	false	0.20780112621806898	0.673346127277932	0.0	response to endogenous stimulus
GO:0007565	16515	177	2	1	843	1	2	false	0.20996441281132855	0.673346127277932	2.1114224698166267E-187	female pregnancy
GO:0022402	16515	1438	2	1	12841	2	2	false	0.21143718972495448	0.673346127277932	0.0	cell cycle process
GO:0006955	16515	1668	2	1	7504	1	2	false	0.2222814498935122	0.6760323174646283	0.0	immune response
GO:0097708	16515	2016	2	1	9006	1	2	false	0.22385076615705263	0.6760323174646283	0.0	intracellular vesicle
GO:0030141	16515	775	2	1	3456	1	2	false	0.2242476851854247	0.6760323174646283	0.0	secretory granule
GO:0007049	16515	1553	2	1	12841	2	1	false	0.22726309152239643	0.6760323174646283	0.0	cell cycle
GO:0140096	16515	3053	2	2	6357	2	1	false	0.23060845895344076	0.6760323174646283	0.0	catalytic activity, acting on a protein
GO:0071840	16515	6683	2	2	13878	2	1	false	0.23187581903376142	0.6760323174646283	0.0	cellular component organization or biogenesis
GO:0005768	16515	865	2	1	3629	1	2	false	0.23835767429003096	0.685278313583839	0.0	endosome
GO:0070646	16515	273	2	1	2082	2	2	false	0.24510910432939392	0.6920368844337893	0.0	protein modification by small protein removal
GO:0032870	16515	641	2	1	2591	1	3	false	0.2473948282516928	0.6920368844337893	0.0	cellular response to hormone stimulus
GO:0044419	16515	1871	2	1	13878	2	1	false	0.2514679881148708	0.6940516471970435	0.0	interspecies interaction between organisms
GO:0016043	16515	6509	2	2	12854	2	2	false	0.256400585566798	0.6983542264779894	0.0	cellular component organization
GO:0031982	16515	2029	2	1	7507	1	1	false	0.270281071001217	0.726599762301973	0.0	vesicle
GO:0016787	16515	3358	2	2	6357	2	1	false	0.27899468710485265	0.732804197661375	0.0	hydrolase activity
GO:0003824	16515	6357	2	2	11969	2	1	false	0.28206984018158265	0.732804197661375	0.0	catalytic activity
GO:0070647	16515	1066	2	1	3764	1	1	false	0.2832093517531884	0.732804197661375	0.0	protein modification by small protein conjugation or removal
GO:0009725	16515	915	2	1	2964	1	2	false	0.3087044534412168	0.7789072094927094	0.0	response to hormone
GO:0002263	16515	642	2	1	2060	1	3	false	0.311650485436776	0.7789072094927094	0.0	cell activation involved in immune response
GO:0046903	16515	1477	2	1	4702	1	1	false	0.3141216503625501	0.7789072094927094	0.0	secretion
GO:0012505	16515	3456	2	1	10934	1	3	false	0.31607828791008497	0.7789072094927094	0.0	endomembrane system
GO:0006887	16515	848	2	1	2563	1	3	false	0.3308622707766385	0.7894485936735407	0.0	exocytosis
GO:0002376	16515	2527	2	1	13878	2	1	false	0.3310286575476795	0.7894485936735407	0.0	immune system process
GO:0031410	16515	2016	2	1	6076	1	2	false	0.33179723502221276	0.7894485936735407	0.0	cytoplasmic vesicle
GO:0048284	16515	909	2	1	4814	2	1	false	0.3420257471558636	0.8024922118380181	0.0	organelle fusion
GO:0019538	16515	5250	2	2	8935	2	3	false	0.34521954132159616	0.8024922118380181	0.0	protein metabolic process
GO:0046718	16515	112	2	1	321	1	2	false	0.3489096573208774	0.8024922118380181	1.4648058305389658E-89	viral entry into host cell
GO:0008234	16515	622	2	2	1042	2	1	false	0.35609308191397177	0.8036842757457341	3.040490279962583E-304	cysteine-type peptidase activity
GO:0019058	16515	310	2	1	865	1	1	false	0.35838150289030446	0.8036842757457341	2.7186111839671737E-244	viral life cycle
GO:0031974	16515	3948	2	1	10934	1	1	false	0.36107554417561966	0.8036842757457341	0.0	membrane-enclosed lumen
GO:0009888	16515	1798	2	1	4812	1	1	false	0.3736492103072989	0.8146043844973947	0.0	tissue development
GO:0065008	16515	3583	2	1	9584	1	1	false	0.373852253754843	0.8146043844973947	0.0	regulation of biological quality
GO:0043299	16515	502	2	1	1308	1	2	false	0.38379204892976326	0.827551605504802	0.0	leukocyte degranulation
GO:0044770	16515	577	2	1	1438	1	1	false	0.4012517385259689	0.8363564354262132	0.0	cell cycle phase transition
GO:0006906	16515	890	2	1	2170	1	3	false	0.4101382488476744	0.8363564354262132	0.0	vesicle fusion
GO:0004175	16515	674	2	2	1042	2	1	false	0.41817350436336836	0.8363564354262132	5.225545316484879E-293	endopeptidase activity
GO:0043233	16515	3948	2	1	9283	1	2	false	0.42529354734620334	0.8363564354262132	0.0	organelle lumen
GO:0048285	16515	1165	2	1	4814	2	1	false	0.4254778918499691	0.8363564354262132	0.0	organelle fission
GO:0002252	16515	1079	2	1	2527	1	1	false	0.42698852394095627	0.8363564354262132	0.0	immune effector process
GO:0000082	16515	238	2	1	554	1	2	false	0.4296028880867129	0.8363564354262132	1.2237496054440712E-163	G1/S transition of mitotic cell cycle
GO:0045321	16515	1132	2	1	2605	1	2	false	0.43454894433802654	0.8363564354262132	0.0	leukocyte activation
GO:0005773	16515	3678	2	1	8452	1	2	false	0.4351632749624206	0.8363564354262132	0.0	vacuole
GO:0070013	16515	3948	2	1	9004	1	2	false	0.4384717903129156	0.8363564354262132	0.0	intracellular organelle lumen
GO:0044843	16515	255	2	1	577	1	1	false	0.4419410745233664	0.8363564354262132	2.9838992666345077E-171	cell cycle G1/S phase transition
GO:0044267	16515	4687	2	2	7022	2	2	false	0.4454894664174202	0.8363564354262132	0.0	cellular protein metabolic process
GO:0016192	16515	2128	2	1	4702	1	1	false	0.45257337303454787	0.8363564354262132	0.0	vesicle-mediated transport
GO:0099503	16515	920	2	1	2016	1	1	false	0.45634920634892834	0.8363564354262132	0.0	secretory vesicle
GO:0070887	16515	2939	2	1	6418	1	2	false	0.4579308195697249	0.8363564354262132	0.0	cellular response to chemical stimulus
GO:0008152	16515	9406	2	2	13878	2	1	false	0.4593474426524375	0.8363564354262132	0.0	metabolic process
GO:0005634	16515	3375	2	1	7335	1	1	false	0.46012269938630634	0.8363564354262132	0.0	nucleus
GO:0044237	16515	8863	2	2	13059	2	2	false	0.4606020948724073	0.8363564354262132	0.0	cellular metabolic process
GO:0048869	16515	3513	2	1	13027	2	2	false	0.4666342097695012	0.8380810710518238	0.0	cellular developmental process
GO:1901564	16515	6170	2	2	9003	2	2	false	0.4696492958551283	0.8380810710518238	0.0	organonitrogen compound metabolic process
GO:0044403	16515	901	2	1	1871	1	1	false	0.48156066274726167	0.8519919417836168	0.0	symbiotic process
GO:0043228	16515	4536	2	1	9283	1	1	false	0.48863513950224124	0.8550366327977709	0.0	non-membrane-bounded organelle
GO:0061025	16515	959	2	1	1951	1	1	false	0.49154279856490213	0.8550366327977709	0.0	membrane fusion
GO:0043232	16515	4526	2	1	9010	1	2	false	0.5023307436177219	0.8612108417957858	0.0	intracellular non-membrane-bounded organelle
GO:0061024	16515	1951	2	1	6509	2	1	false	0.5096665361329968	0.8612108417957858	0.0	membrane organization
GO:0071944	16515	5612	2	1	10934	1	1	false	0.5132613865040625	0.8612108417957858	0.0	cell periphery
GO:0016050	16515	1460	2	1	4814	2	1	false	0.5146280616695884	0.8612108417957858	0.0	vesicle organization
GO:0044260	16515	6589	2	2	9167	2	2	false	0.516613812783276	0.8612108417957858	0.0	cellular macromolecule metabolic process
GO:0005737	16515	6076	2	1	11683	1	2	false	0.5200718993428045	0.8612108417957858	0.0	cytoplasm
GO:0042221	16515	3829	2	1	7281	1	1	false	0.5258893009187912	0.8612108417957858	0.0	response to chemical
GO:0044772	16515	540	2	1	1022	1	2	false	0.5283757338553855	0.8612108417957858	4.620391845093913E-306	mitotic cell cycle phase transition
GO:0002274	16515	604	2	1	1132	1	1	false	0.5335689045936902	0.8628809628976084	0.0	myeloid leukocyte activation
GO:0006996	16515	4814	2	2	6509	2	1	false	0.5469657491843531	0.8776892254353573	0.0	organelle organization
GO:0048609	16515	698	2	1	1253	1	2	false	0.5570630486829465	0.8870157775182302	0.0	multicellular organismal reproductive process
GO:0002366	16515	641	2	1	1133	1	2	false	0.5657546337157006	0.8939786960240459	0.0	leukocyte activation involved in immune response
GO:0016020	16515	6329	2	1	10934	1	1	false	0.5788366563045235	0.9077211201139119	0.0	membrane
GO:0007165	16515	4610	2	1	12851	2	5	false	0.5887867740014167	0.9163824226939342	0.0	signal transduction
GO:0023052	16515	5095	2	1	13878	2	1	false	0.599489557351409	0.9260771520279228	0.0	signaling
GO:0032502	16515	5265	2	1	13878	2	1	false	0.6148445949070811	0.9366465561661323	0.0	developmental process
GO:0060429	16515	1111	2	1	1798	1	1	false	0.6179087875420136	0.9366465561661323	0.0	epithelium development
GO:0031981	16515	2789	2	1	4497	1	2	false	0.6201912386041649	0.9366465561661323	0.0	nuclear lumen
GO:0007154	16515	5113	2	1	12841	2	1	false	0.637828596625818	0.9366465561661323	0.0	cell communication
GO:0002443	16515	689	2	1	1079	1	1	false	0.6385542168672046	0.9366465561661323	1.0361788699599989E-305	leukocyte mediated immunity
GO:0000278	16515	993	2	1	1553	1	2	false	0.6394075981974756	0.9366465561661323	0.0	mitotic cell cycle
GO:0005515	16515	5904	2	1	9221	1	1	false	0.6402776271612878	0.9366465561661323	0.0	protein binding
GO:0044703	16515	843	2	1	1312	1	2	false	0.6425304878047864	0.9366465561661323	0.0	multi-organism reproductive process
GO:0048513	16515	3125	2	1	4812	1	2	false	0.6494181213633105	0.9400667910643724	0.0	animal organ development
GO:0051179	16515	5875	2	1	13878	2	1	false	0.6674714852900016	0.9594902601043772	0.0	localization
GO:0003674	16515	11969	2	2	14589	2	1	false	0.6730667995212539	0.9608608793165487	0.0	molecular_function
GO:0032501	16515	6028	2	1	13878	2	1	false	0.6800651759953393	0.9642019961029811	0.0	multicellular organismal process
GO:1903047	16515	993	2	1	1438	1	2	false	0.6905424200281071	0.9666344813966479	0.0	mitotic cell cycle process
GO:0007275	16515	4343	2	1	6284	1	2	false	0.6911203055396322	0.9666344813966479	0.0	multicellular organism development
GO:0044409	16515	124	2	1	176	1	1	false	0.7045454545454876	0.9673427992678443	6.138490908730718E-46	entry into host
GO:0051716	16515	5952	2	1	13037	2	2	false	0.7046775995641958	0.9673427992678443	0.0	cellular response to stimulus
GO:0002275	16515	511	2	1	720	1	2	false	0.7097222222221098	0.9673427992678443	1.3157014001705533E-187	myeloid cell activation involved in immune response
GO:0071310	16515	2428	2	1	3396	1	2	false	0.7149587750292418	0.9673427992678443	0.0	cellular response to organic substance
GO:0043170	16515	7606	2	2	8995	2	1	false	0.7149925038066675	0.9673427992678443	0.0	macromolecule metabolic process
GO:0036459	16515	260	2	1	355	1	2	false	0.732394366197207	0.9844521675507912	5.8410386919924E-89	thiol-dependent ubiquitinyl hydrolase activity
GO:0002444	16515	519	2	1	689	1	1	false	0.7532656023224126	0.9867232658957517	1.8541720097934E-166	myeloid leukocyte mediated immunity
GO:0002224	16515	124	2	1	163	1	1	false	0.7607361963190308	0.9867232658957517	1.5327318637346516E-38	toll-like receptor signaling pathway
GO:0006725	16515	4570	2	1	8863	2	1	false	0.7654107500091167	0.9867232658957517	0.0	cellular aromatic compound metabolic process
GO:0043412	16515	3949	2	1	7606	2	1	false	0.768859734420933	0.9867232658957517	0.0	macromolecule modification
GO:0010033	16515	2958	2	1	3829	1	1	false	0.7725254635656792	0.9867232658957517	0.0	response to organic substance
GO:0050896	16515	7281	2	1	13878	2	1	false	0.7740539987858934	0.9867232658957517	0.0	response to stimulus
GO:1901360	16515	4777	2	1	8995	2	1	false	0.7801349871535947	0.9867232658957517	0.0	organic cyclic compound metabolic process
GO:0006807	16515	8339	2	2	9406	2	1	false	0.7859810771650153	0.9867232658957517	0.0	nitrogen compound metabolic process
GO:0062023	16515	353	2	1	448	1	1	false	0.7879464285715161	0.9867232658957517	6.490318583199214E-100	collagen-containing extracellular matrix
GO:0036230	16515	479	2	1	604	1	1	false	0.7930463576161212	0.9867232658957517	4.42232868641949E-133	granulocyte activation
GO:0043632	16515	602	2	1	1103	2	1	false	0.7939129876772554	0.9867232658957517	0.0	modification-dependent macromolecule catabolic process
GO:0043227	16515	7507	2	1	9283	1	1	false	0.808682537973074	0.9867232658957517	0.0	membrane-bounded organelle
GO:0043231	16515	7335	2	1	9029	1	2	false	0.812382323626683	0.9867232658957517	0.0	intracellular membrane-bounded organelle
GO:0051234	16515	4792	2	1	5875	1	1	false	0.8156595744665065	0.9867232658957517	0.0	establishment of localization
GO:0019783	16515	355	2	1	622	2	1	false	0.816129984311405	0.9867232658957517	9.176914798745161E-184	ubiquitin-like protein-specific protease activity
GO:0071495	16515	1268	2	1	1513	1	1	false	0.8380700594853455	0.9867232658957517	3.6313787365830666E-290	cellular response to endogenous stimulus
GO:0043229	16515	9004	2	1	10673	1	2	false	0.8436240981907518	0.9867232658957517	0.0	intracellular organelle
GO:0043226	16515	9283	2	1	10934	1	1	false	0.849003109566795	0.9867232658957517	0.0	organelle
GO:0009987	16515	12841	2	2	13878	2	1	false	0.8561333170471993	0.9867232658957517	0.0	cellular process
GO:0044238	16515	8708	2	2	9406	2	1	false	0.8570836107254336	0.9867232658957517	0.0	primary metabolic process
GO:0048731	16515	4127	2	1	4812	1	2	false	0.8576475477984249	0.9867232658957517	0.0	system development
GO:0005886	16515	5537	2	1	6400	1	2	false	0.8651562500031486	0.9867232658957517	0.0	plasma membrane
GO:0050794	16515	8239	2	1	12995	2	2	false	0.8660714333304281	0.9867232658957517	0.0	regulation of cellular process
GO:0050789	16515	8917	2	1	13878	2	2	false	0.8722301361263364	0.9867232658957517	0.0	regulation of biological process
GO:0045055	16515	744	2	1	848	1	1	false	0.877358490565866	0.9867232658957517	2.0969965795055626E-136	regulated exocytosis
GO:0140014	16515	993	2	1	1122	1	2	false	0.8850267379677389	0.9867232658957517	3.7397162116333345E-173	mitotic nuclear division
GO:0005622	16515	10525	2	1	11845	1	1	false	0.8885605740914505	0.9867232658957517	0.0	intracellular
GO:0006590	16515	16	2	1	18	1	1	false	0.8888888888888917	0.9867232658957517	0.006535947712418325	thyroid hormone generation
GO:0002283	16515	465	2	1	521	1	2	false	0.8925143953935475	0.9867232658957517	1.0986135721444786E-76	neutrophil activation involved in immune response
GO:0032940	16515	1368	2	1	1513	1	2	false	0.9041639127564974	0.9867232658957517	8.433213512315943E-207	secretion by cell
GO:0065007	16515	9584	2	1	13878	2	1	false	0.9042804921127321	0.9867232658957517	0.0	biological regulation
GO:0043312	16515	464	2	1	513	1	3	false	0.9044834307991875	0.9867232658957517	1.0396254784149285E-69	neutrophil degranulation
GO:0008150	16515	13878	2	2	14589	2	1	false	0.904901259129079	0.9867232658957517	0.0	biological_process
GO:0036211	16515	3764	2	1	5415	2	2	false	0.9070789079692957	0.9867232658957517	0.0	protein modification process
GO:0090174	16515	890	2	1	977	1	2	false	0.9109518935511326	0.9867232658957517	8.266259420119767E-127	organelle membrane fusion
GO:0048856	16515	4812	2	1	5265	1	1	false	0.9139601139625344	0.9867232658957517	0.0	anatomical structure development
GO:0071704	16515	8995	2	2	9406	2	1	false	0.9145138279251911	0.9867232658957517	0.0	organic substance metabolic process
GO:0002446	16515	475	2	1	519	1	1	false	0.9152215799612768	0.9867232658957517	5.914689965897923E-65	neutrophil mediated immunity
GO:0110165	16515	10934	2	1	11845	1	1	false	0.9230899113551975	0.9885108544584628	0.0	cellular anatomical entity
GO:0016579	16515	257	2	1	274	1	2	false	0.9379562043795171	0.9885108544584628	2.134682099159855E-27	protein deubiquitination
GO:0070011	16515	1042	2	2	1074	2	1	false	0.9412704941504186	0.9885108544584628	4.27162281241786E-62	peptidase activity, acting on L-amino acid peptides
GO:0005488	16515	9221	2	1	11969	2	1	false	0.9473017807095734	0.9885108544584628	0.0	binding
GO:0030154	16515	3328	2	1	3513	1	1	false	0.9473384571602879	0.9885108544584628	6.4067112836E-314	cell differentiation
GO:0099500	16515	848	2	1	890	1	2	false	0.9528089887645222	0.9885108544584628	5.0133519213091185E-73	vesicle fusion to plasma membrane
GO:0016032	16515	865	2	1	901	1	1	false	0.9600443951157176	0.9885108544584628	3.222404924236653E-65	viral process
GO:0006464	16515	3764	2	1	4687	2	2	false	0.9612532407508005	0.9885108544584628	0.0	cellular protein modification process
GO:0000280	16515	1122	2	1	1165	1	1	false	0.9630901287558652	0.9885108544584628	1.861771880780646E-79	nuclear division
GO:0005575	16515	11845	2	1	14589	2	1	false	0.9646337806792729	0.9885108544584628	0.0	cellular_component
GO:0019941	16515	592	2	1	690	2	2	false	0.9800046275842572	0.9923076923076712	8.138613953273877E-122	modification-dependent protein catabolic process
GO:0006810	16515	4702	2	1	4792	1	1	false	0.9812186978288634	0.9923076923076712	1.9528703698435357E-193	transport
GO:0006511	16515	587	2	1	592	1	1	false	0.9915540540541602	0.9923076923076712	1.6785235000588023E-12	ubiquitin-dependent protein catabolic process
GO:0042119	16515	475	2	1	479	1	1	false	0.9916492693109207	0.9923076923076712	4.616602686116495E-10	neutrophil activation
GO:0004843	16515	258	2	1	260	1	1	false	0.9923076923076712	0.9923076923076712	2.970002970003238E-5	thiol-dependent ubiquitin-specific protease activity
GO:0000000	16515	14589	2	2	0	0	0	true	1.0	1.0	1.0	Gene Ontology
GO:0005764	16515	673	2	1	673	1	1	true	1.0	1.0	1.0	lysosome
GO:0042470	16515	105	2	1	105	1	1	true	1.0	1.0	1.0	melanosome
