## Supplementary File S3 for "PIGNON: A protein-protein interaction-guided functional enrichment analysis for quantitative proteomics": table-mcl2_cluster1556-Parent-Child-Union-Benjamini-Hochberg.txt

ID	Pop.total	Pop.term	Study.total	Study.term	Pop.family	Study.family	nparents	is.trivial	p	p.adjusted	p.min	name
GO:0006457	16515	213	2	1	12841	1	1	false	0.0165874931858375	0.5284552845514762	0.0	protein folding
GO:0031072	16515	120	2	1	5904	1	1	false	0.020325203251979854	0.5284552845514762	6.555799756571216E-254	heat shock protein binding
GO:0009408	16515	164	2	1	3584	1	2	false	0.045758928571507915	0.6826934298067421	1.759220657776601E-288	response to heat
GO:0034605	16515	126	2	1	1954	1	2	false	0.06448311156598854	0.6826934298067421	3.2186003687555767E-202	cellular response to heat
GO:0005929	16515	647	2	1	9587	1	3	false	0.06748722228060772	0.6826934298067421	0.0	cilium
GO:0080135	16515	675	2	1	8569	1	3	false	0.07877231882385485	0.6826934298067421	0.0	regulation of cellular response to stress
GO:1900034	16515	77	2	1	718	1	2	false	0.10724233983287361	0.7966573816156325	1.1929162407887686E-105	regulation of cellular response to heat
GO:0030990	16515	647	2	1	4639	1	1	false	0.1394697133000342	0.8240517485112568	0.0	intraciliary transport particle
GO:0009628	16515	1117	2	1	7281	1	1	false	0.15341299272029965	0.8240517485112568	0.0	response to abiotic stimulus
GO:0006458	16515	37	2	1	213	1	1	false	0.17370892018779543	0.8240517485112568	2.701524799415971E-42	'de novo' protein folding
GO:0042995	16515	1906	2	1	10934	1	1	false	0.17431863910815049	0.8240517485112568	0.0	cell projection
GO:0009266	16515	220	2	1	1117	1	1	false	0.19695613249769037	0.8534765741566582	6.843214967461627E-240	response to temperature stimulus
GO:0080134	16515	1277	2	1	5300	1	2	false	0.24094339622574185	0.8951486697965769	0.0	regulation of response to stress
GO:0003008	16515	1482	2	1	6028	1	1	false	0.2458526874591416	0.8951486697965769	0.0	system process
GO:0061077	16515	55	2	1	213	1	1	false	0.2582159624413203	0.8951486697965769	2.3336692851358936E-52	chaperone-mediated protein folding
GO:0033554	16515	1926	2	1	6548	1	2	false	0.294135613927245	0.9166084090679938	0.0	cellular response to stress
GO:0061512	16515	353	2	1	1178	1	1	false	0.2996604414260749	0.9166084090679938	1.681023134525E-311	protein localization to cilium
GO:0098590	16515	2390	2	1	6329	1	2	false	0.37762679728146903	0.953199717793259	0.0	plasma membrane region
GO:0048583	16515	3777	2	1	9953	1	2	false	0.3794835727913067	0.953199717793259	0.0	regulation of response to stimulus
GO:0032991	16515	4639	2	1	11845	1	1	false	0.3916420430583112	0.953199717793259	0.0	protein-containing complex
GO:0051716	16515	5952	2	1	13037	1	2	false	0.4565467515523633	0.953199717793259	0.0	cellular response to stimulus
GO:0050953	16515	179	2	1	388	1	1	false	0.4613402061856308	0.953199717793259	1.247419746333564E-115	sensory perception of light stimulus
GO:0051641	16515	2730	2	1	5875	1	1	false	0.46468085106490864	0.953199717793259	0.0	cellular localization
GO:0007600	16515	388	2	1	817	1	1	false	0.4749082007343043	0.953199717793259	1.1461051024118381E-244	sensory perception
GO:0033036	16515	2808	2	1	5875	1	1	false	0.47795744680895536	0.953199717793259	0.0	macromolecule localization
GO:0006950	16515	3575	2	1	7281	1	1	false	0.4910039829684965	0.953199717793259	0.0	response to stress
GO:0051085	16515	30	2	1	59	1	2	false	0.5084745762711843	0.953199717793259	1.6911233892144686E-17	chaperone cofactor-dependent protein refolding
GO:0071944	16515	5612	2	1	10934	1	1	false	0.5132613865040625	0.953199717793259	0.0	cell periphery
GO:0050877	16515	817	2	1	1482	1	1	false	0.5512820512820672	0.9716246290817883	0.0	nervous system process
GO:0016020	16515	6329	2	1	10934	1	1	false	0.5788366563045235	0.9716246290817883	0.0	membrane
GO:0033365	16515	1178	2	1	2012	1	1	false	0.5854870775346548	0.9716246290817883	0.0	protein localization to organelle
GO:0070727	16515	2015	2	1	3370	1	2	false	0.5979228486657159	0.9716246290817883	0.0	cellular macromolecule localization
GO:0050794	16515	8239	2	1	12995	1	2	false	0.6340130819556123	0.9792481356584402	0.0	regulation of cellular process
GO:0005515	16515	5904	2	1	9221	1	1	false	0.6402776271612878	0.9792481356584402	0.0	protein binding
GO:0051179	16515	5875	2	1	13878	2	1	false	0.6674714852900016	0.9823163653266013	0.0	localization
GO:0032501	16515	6028	2	1	13878	2	1	false	0.6800651759953393	0.9823163653266013	0.0	multicellular organismal process
GO:0005488	16515	9221	2	1	11969	1	1	false	0.7704068844477681	0.994421517947191	0.0	binding
GO:0050896	16515	7281	2	1	13878	2	1	false	0.7740539987858934	0.994421517947191	0.0	response to stimulus
GO:0034613	16515	2012	2	1	2533	1	2	false	0.7943150414545266	0.994421517947191	0.0	cellular protein localization
GO:0120025	16515	1906	2	1	2390	1	2	false	0.797489539750139	0.994421517947191	0.0	plasma membrane bounded cell projection
GO:0043226	16515	9283	2	1	10934	1	1	false	0.849003109566795	0.994421517947191	0.0	organelle
GO:0005886	16515	5537	2	1	6400	1	2	false	0.8651562500031486	0.994421517947191	0.0	plasma membrane
GO:0050789	16515	8917	2	1	13878	2	2	false	0.8722301361263364	0.994421517947191	0.0	regulation of biological process
GO:0008104	16515	2531	2	1	2808	1	1	false	0.9013532763532341	0.994421517947191	0.0	protein localization
GO:0065007	16515	9584	2	1	13878	2	1	false	0.9042804921127321	0.994421517947191	0.0	biological regulation
GO:0008150	16515	13878	2	2	14589	2	1	false	0.904901259129079	0.994421517947191	0.0	biological_process
GO:0051084	16515	34	2	1	37	1	1	false	0.918918918918922	0.994421517947191	1.287001287001289E-4	'de novo' posttranslational protein folding
GO:0110165	16515	10934	2	1	11845	1	1	false	0.9230899113551975	0.994421517947191	0.0	cellular anatomical entity
GO:0005575	16515	11845	2	1	14589	2	1	false	0.9646337806792729	0.994421517947191	0.0	cellular_component
GO:0003674	16515	11969	2	1	14589	2	1	false	0.9677584797929262	0.994421517947191	0.0	molecular_function
GO:0007601	16515	175	2	1	179	1	1	false	0.9776536312848403	0.994421517947191	2.417977605465387E-8	visual perception
GO:0009987	16515	12841	2	1	13878	2	1	false	0.9944215179471909	0.994421517947191	0.0	cellular process
GO:0000000	16515	14589	2	2	0	0	0	true	1.0	1.0	1.0	Gene Ontology
