## Supplementary File S3 for "PIGNON: A protein-protein interaction-guided functional enrichment analysis for quantitative proteomics": table-mcl2_cluster1557-Parent-Child-Union-Benjamini-Hochberg.txt

ID	Pop.total	Pop.term	Study.total	Study.term	Pop.family	Study.family	nparents	is.trivial	p	p.adjusted	p.min	name
GO:1901363	16515	3236	2	1	9221	1	1	false	0.3509380761330863	0.9298021697513784	0.0	heterocyclic compound binding
GO:0097159	16515	3307	2	1	9221	1	1	false	0.35863789177102323	0.9298021697513784	0.0	organic cyclic compound binding
GO:0001012	16515	829	2	1	1506	1	1	false	0.5504648074372095	0.9298021697513784	0.0	RNA polymerase II regulatory region DNA binding
GO:0000977	16515	822	2	1	1421	1	2	false	0.5784658691056865	0.9298021697513784	0.0	RNA polymerase II regulatory region sequence-specific DNA binding
GO:0001067	16515	1507	2	1	2455	1	1	false	0.6138492871691265	0.9298021697513784	0.0	regulatory region nucleic acid binding
GO:0003676	16515	2455	2	1	3307	1	2	false	0.7423646809805463	0.9298021697513784	0.0	nucleic acid binding
GO:0005488	16515	9221	2	1	11969	1	1	false	0.7704068844477681	0.9298021697513784	0.0	binding
GO:0003677	16515	1911	2	1	2455	1	1	false	0.778411405295452	0.9298021697513784	0.0	DNA binding
GO:0043565	16515	1505	2	1	1911	1	1	false	0.7875457875451017	0.9298021697513784	0.0	sequence-specific DNA binding
GO:0044212	16515	1506	2	1	1912	1	2	false	0.7876569037650526	0.9298021697513784	0.0	transcription regulatory region DNA binding
GO:0003690	16515	1527	2	1	1911	1	1	false	0.7990580847709637	0.9298021697513784	0.0	double-stranded DNA binding
GO:0003674	16515	11969	2	1	14589	1	1	false	0.8204126396574014	0.9298021697513784	0.0	molecular_function
GO:0000976	16515	1415	2	1	1543	1	2	false	0.9170447180812652	0.9298021697513784	6.742013886341853E-191	transcription regulatory region sequence-specific DNA binding
GO:1990837	16515	1457	2	1	1567	1	2	false	0.9298021697513784	0.9298021697513784	2.7858462114274706E-172	sequence-specific double-stranded DNA binding
GO:0000000	16515	14589	2	1	0	0	0	true	1.0	1.0	1.0	Gene Ontology
