## Supplementary File S3 for "PIGNON: A protein-protein interaction-guided functional enrichment analysis for quantitative proteomics": table-mcl2_cluster1558-Parent-Child-Union-Benjamini-Hochberg.txt

ID	Pop.total	Pop.term	Study.total	Study.term	Pop.family	Study.family	nparents	is.trivial	p	p.adjusted	p.min	name
GO:0030870	16515	6	2	2	6237	2	2	false	7.713285455415431E-7	2.931048473057864E-4	1.2260913218544383E-20	Mre11 complex
GO:0005657	16515	70	2	2	10934	2	2	false	4.0404404759503476E-5	0.006363986535163661	2.8840113884152997E-183	replication fork
GO:0090734	16515	78	2	2	10934	2	2	false	5.024199896181837E-5	0.006363986535163661	1.408653236354725E-200	site of DNA damage
GO:0000075	16515	210	2	2	12841	2	2	false	2.661961139358466E-4	0.02528863082390543	0.0	cell cycle checkpoint
GO:0000729	16515	19	2	2	942	2	3	false	3.8582074903393616E-4	0.026526452891005844	4.54449451291065E-40	DNA double-strand break processing
GO:0032204	16515	80	2	2	3885	2	4	false	4.18838729857987E-4	0.026526452891005844	1.145853018678044E-168	regulation of telomere maintenance
GO:0022616	16515	23	2	2	942	2	2	false	5.708342076350078E-4	0.02724681421865445	1.339384630260168E-46	DNA strand elongation
GO:0031954	16515	26	2	2	1065	2	4	false	5.736171414453568E-4	0.02724681421865445	1.0669179168809364E-52	positive regulation of protein autophosphorylation
GO:0098687	16515	324	2	2	10934	2	2	false	8.754455003917029E-4	0.03696325446098301	0.0	chromosomal region
GO:0031952	16515	46	2	2	1421	2	3	false	0.0010258595910432355	0.03898266445964295	1.098996390927553E-87	regulation of protein autophosphorylation
GO:0140097	16515	305	2	2	6357	2	1	false	0.0022947602742640263	0.07927353674730273	0.0	catalytic activity, acting on DNA
GO:0051054	16515	176	2	2	3125	2	4	false	0.0031549295774605684	0.09908735332464194	2.4225960600807973E-293	positive regulation of DNA metabolic process
GO:0031860	16515	4	2	2	60	2	2	false	0.003389830508474593	0.09908735332464194	2.050714161206665E-6	telomeric 3' overhang formation
GO:0051052	16515	319	2	2	4959	2	3	false	0.004125885508430827	0.11198832094312246	0.0	regulation of DNA metabolic process
GO:0016604	16515	754	2	2	10934	2	2	false	0.004749500135624404	0.1203206701024849	0.0	nuclear body
GO:0006260	16515	248	2	2	3359	2	2	false	0.005430726585740729	0.1233918129882095	0.0	DNA replication
GO:0042405	16515	11	2	1	3410	2	2	false	0.0064421502852813105	0.1233918129882095	5.595894260577672E-32	nuclear inclusion body
GO:0000784	16515	106	2	2	1309	2	2	false	0.006500515135166115	0.1233918129882095	3.645220397481924E-159	nuclear chromosome, telomeric region
GO:0090305	16515	320	2	2	3833	2	1	false	0.006949864570218291	0.1233918129882095	0.0	nucleic acid phosphodiester bond hydrolysis
GO:0051321	16515	213	2	2	2440	2	3	false	0.0075877644022337674	0.1233918129882095	4.2679454732E-313	meiotic cell cycle
GO:0004536	16515	94	2	2	1072	2	3	false	0.0076142397257388	0.1233918129882095	1.0537133203664362E-137	deoxyribonuclease activity
GO:0000003	16515	1253	2	2	13878	2	1	false	0.008145784724259232	0.1233918129882095	0.0	reproduction
GO:0022414	16515	1253	2	2	13878	2	2	false	0.008145784724259232	0.1233918129882095	0.0	reproductive process
GO:1903046	16515	213	2	2	2347	2	3	false	0.008201142667849132	0.1233918129882095	2.479179046729534E-309	meiotic cell cycle process
GO:0071897	16515	390	2	2	4242	2	3	false	0.008432867405017518	0.1233918129882095	0.0	DNA biosynthetic process
GO:0001325	16515	14	2	1	3310	2	2	false	0.008442597730772229	0.1233918129882095	4.7290349404635516E-39	formation of extrachromosomal circular DNA
GO:1901796	16515	176	2	2	1839	2	2	false	0.009112204970179371	0.1282458477284504	3.0792798565028942E-251	regulation of signal transduction by p53 class mediator
GO:0005654	16515	1101	2	2	10934	2	2	false	0.010131216274165595	0.13749507800653307	0.0	nucleoplasm
GO:0072331	16515	260	2	2	2462	2	1	false	0.011114078239537485	0.14160125694755807	0.0	signal transduction by p53 class mediator
GO:2001252	16515	165	2	2	1500	2	3	false	0.01203468979319897	0.14160125694755807	5.60016926961526E-225	positive regulation of chromosome organization
GO:0022402	16515	1438	2	2	12841	2	2	false	0.012532906060914893	0.14160125694755807	0.0	cell cycle process
GO:0016234	16515	75	2	1	11683	2	2	false	0.012798502963142954	0.14160125694755807	2.7002816658861376E-196	inclusion body
GO:0010638	16515	583	2	2	5042	2	3	false	0.013349715199285895	0.14160125694755807	0.0	positive regulation of organelle organization
GO:0008283	16515	1612	2	2	13878	2	1	false	0.013484601184324424	0.14160125694755807	0.0	cell population proliferation
GO:0045786	16515	563	2	2	4807	2	3	false	0.013695781597449398	0.14160125694755807	0.0	negative regulation of cell cycle
GO:0001824	16515	66	2	1	4812	1	2	false	0.0137157107231946	0.14160125694755807	7.886042778219065E-151	blastocyst development
GO:0044848	16515	96	2	1	13878	2	1	false	0.013787490808051708	0.14160125694755807	2.9923870221883514E-248	biological phase
GO:0007049	16515	1553	2	2	12841	2	1	false	0.014618381881745642	0.14533252615406753	0.0	cell cycle
GO:0000723	16515	146	2	2	1176	2	3	false	0.015320596323634484	0.14533252615406753	7.440148175182706E-191	telomere maintenance
GO:0046777	16515	230	2	2	1849	2	1	false	0.015414322472186385	0.14533252615406753	8.973681207913746E-301	protein autophosphorylation
GO:0051726	16515	1069	2	2	8439	2	2	false	0.016033135022102903	0.14533252615406753	0.0	regulation of cell cycle
GO:0016605	16515	96	2	2	754	2	1	false	0.01606306868018641	0.14533252615406753	3.2637614001500563E-124	PML body
GO:0044818	16515	28	2	2	211	2	2	false	0.017061611374406076	0.14795541596538853	1.6536676457635362E-35	mitotic G2/M transition checkpoint
GO:0032200	16515	148	2	2	1114	2	1	false	0.01754683106942319	0.14795541596538853	8.129272364710288E-189	telomere organization
GO:0006259	16515	942	2	2	7103	2	2	false	0.017571872507282114	0.14795541596538853	0.0	DNA metabolic process
GO:0044419	16515	1871	2	2	13878	2	1	false	0.018167406033642745	0.14795541596538853	0.0	interspecies interaction between organisms
GO:0051130	16515	1112	2	2	8217	2	3	false	0.018299748816771738	0.14795541596538853	0.0	positive regulation of cellular component organization
GO:0032206	16515	50	2	2	356	2	4	false	0.019385978794114172	0.15347233212007053	3.0165360379882117E-62	positive regulation of telomere maintenance
GO:0008219	16515	1921	2	2	12841	2	1	false	0.022369935086608634	0.17348112924308734	0.0	cell death
GO:0007093	16515	158	2	2	1030	2	3	false	0.02340475718720182	0.17787615462273382	5.732534617089023E-191	mitotic cell cycle checkpoint
GO:0044093	16515	1894	2	2	11969	2	2	false	0.025029440470779547	0.18649387017443583	0.0	positive regulation of molecular function
GO:0000726	16515	85	2	2	517	2	1	false	0.026764428050919362	0.18673218673217887	9.554590527571143E-100	non-recombinational repair
GO:0001832	16515	17	2	1	624	1	2	false	0.027243589743589015	0.18673218673217887	1.3440948077230697E-33	blastocyst growth
GO:0030174	16515	5	2	1	365	2	3	false	0.02724672587686399	0.18673218673217887	1.9039897254819103E-11	regulation of DNA-dependent DNA replication initiation
GO:0002200	16515	69	2	1	2527	1	2	false	0.02730510486739312	0.18673218673217887	7.2514709699511075E-137	somatic diversification of immune receptors
GO:0033044	16515	319	2	2	1919	2	2	false	0.027560952681644452	0.18673218673217887	0.0	regulation of chromosome organization
GO:0007095	16515	19	2	2	111	2	3	false	0.028009828009826827	0.18673218673217887	8.582602666575446E-22	mitotic G2 DNA damage checkpoint
GO:0000077	16515	143	2	2	818	2	2	false	0.03038428504307437	0.19906945373048726	6.254509562043393E-164	DNA damage checkpoint
GO:0003678	16515	75	2	2	408	2	4	false	0.03342245989304447	0.21526330100604915	5.587185586316475E-84	DNA helicase activity
GO:0047485	16515	106	2	1	5904	2	1	false	0.0355885023782938	0.22365095473636581	5.36532628175646E-230	protein N-terminus binding
GO:0140013	16515	213	2	2	1122	2	2	false	0.035901863786627145	0.22365095473636581	5.072039602284252E-236	meiotic nuclear division
GO:0051347	16515	662	2	2	3461	2	3	false	0.03654111127621184	0.2239616497574274	0.0	positive regulation of transferase activity
GO:0045935	16515	1094	2	2	5450	2	4	false	0.040264672753514454	0.2422811243311555	0.0	positive regulation of nucleobase-containing compound metabolic process
GO:0010948	16515	303	2	2	1498	2	3	false	0.04080524199261566	0.2422811243311555	0.0	negative regulation of cell cycle process
GO:0031572	16515	30	2	2	143	2	1	false	0.042844479464193834	0.25018916322620927	1.5354782941254621E-31	G2 DNA damage checkpoint
GO:0043085	16515	1381	2	2	6623	2	3	false	0.043453907297183715	0.25018916322620927	0.0	positive regulation of catalytic activity
GO:0007059	16515	293	2	1	12841	2	1	false	0.0451161716472234	0.2558827645663417	0.0	chromosome segregation
GO:0000019	16515	5	2	1	108	1	2	false	0.04629629629629645	0.25777481310944794	8.971089909195942E-9	regulation of mitotic recombination
GO:0035556	16515	2462	2	2	11378	2	2	false	0.046806479222505026	0.25777481310944794	0.0	intracellular signal transduction
GO:0033043	16515	1180	2	2	5370	2	2	false	0.04825342255493068	0.26150739527831657	0.0	regulation of organelle organization
GO:0051128	16515	2242	2	2	10141	2	2	false	0.04886059227568546	0.26150739527831657	0.0	regulation of cellular component organization
GO:0000725	16515	132	2	2	587	2	2	false	0.05027007227123034	0.2626022247029206	3.347607831276142E-135	recombinational repair
GO:0007062	16515	54	2	1	2114	2	3	false	0.05044726948240317	0.2626022247029206	1.2709883528846492E-108	sister chromatid cohesion
GO:0071103	16515	256	2	2	1114	2	1	false	0.05265017154862839	0.2677649735698777	5.729062119245936E-260	DNA conformation change
GO:0051276	16515	1114	2	2	4814	2	1	false	0.05351289019454055	0.2677649735698777	0.0	chromosome organization
GO:0060249	16515	397	2	2	1707	2	1	false	0.0539850048521137	0.2677649735698777	0.0	anatomical structure homeostasis
GO:0010972	16515	86	2	2	366	2	4	false	0.05471966464555654	0.2677649735698777	4.422493043847607E-86	negative regulation of G2/M transition of mitotic cell cycle
GO:0004518	16515	251	2	2	1069	2	2	false	0.05496228404855384	0.2677649735698777	3.2666965749252185E-252	nuclease activity
GO:0045930	16515	292	2	2	1209	2	3	false	0.05818119073833046	0.276150609609409	2.0089172297152493E-289	negative regulation of mitotic cell cycle
GO:0048285	16515	1165	2	2	4814	2	1	false	0.05852709360829168	0.276150609609409	0.0	organelle fission
GO:0051338	16515	966	2	2	3980	2	2	false	0.05886368257463718	0.276150609609409	0.0	regulation of transferase activity
GO:0010562	16515	1074	2	2	4324	2	3	false	0.06165000022466374	0.28501486273783777	0.0	positive regulation of phosphorus metabolic process
GO:0030145	16515	61	2	1	976	1	1	false	0.06250000000001374	0.28501486273783777	1.516125732493229E-98	manganese ion binding
GO:0008022	16515	189	2	1	5904	2	1	false	0.06300485904226179	0.28501486273783777	0.0	protein C-terminus binding
GO:0065009	16515	3314	2	2	13061	2	2	false	0.06436567581997499	0.28501486273783777	0.0	regulation of molecular function
GO:0002440	16515	163	2	1	2527	1	1	false	0.06450336367224749	0.28501486273783777	9.923968098089397E-262	production of molecular mediator of immune response
GO:0003684	16515	64	2	1	1911	2	1	false	0.06587598390141661	0.2877341825579116	3.6817171078636124E-121	damaged DNA binding
GO:1902750	16515	98	2	2	376	2	3	false	0.0674184397163061	0.29112508059313996	4.400617946030801E-93	negative regulation of cell cycle G2/M phase transition
GO:0051247	16515	1579	2	2	5964	2	4	false	0.0700626701680412	0.2991439849871422	0.0	positive regulation of protein metabolic process
GO:0032270	16515	1481	2	2	5504	2	4	false	0.07236671118111168	0.3019570941758902	0.0	positive regulation of cellular protein metabolic process
GO:0031325	16515	2641	2	2	9799	2	4	false	0.07261948008587364	0.3019570941758902	0.0	positive regulation of cellular metabolic process
GO:0009893	16515	2828	2	2	10458	2	3	false	0.0731054017478471	0.3019570941758902	0.0	positive regulation of metabolic process
GO:0051053	16515	108	2	1	2842	2	4	false	0.07457157570817151	0.3032386908364593	1.059253860626973E-198	negative regulation of DNA metabolic process
GO:0006270	16515	36	2	1	942	2	2	false	0.07501167615428204	0.3032386908364593	6.293226112034193E-66	DNA replication initiation
GO:0006275	16515	96	2	1	2477	2	2	false	0.07602609597948758	0.3041043839179503	9.760236524984556E-176	regulation of DNA replication
GO:0016233	16515	41	2	2	146	2	1	false	0.07746811525743447	0.3065326204667498	3.0787693535983516E-37	telomere capping
GO:0004529	16515	44	2	2	156	2	2	false	0.07824648469809138	0.3065326204667498	7.025473489602236E-40	exodeoxyribonuclease activity
GO:0051174	16515	1639	2	2	5798	2	2	false	0.07987508615453053	0.30753940783264827	0.0	regulation of phosphorus metabolic process
GO:0006310	16515	267	2	2	942	2	1	false	0.08012210888271626	0.30753940783264827	4.3926414853894397E-243	DNA recombination
GO:0031401	16515	1143	2	2	3972	2	3	false	0.08275670818859392	0.31447549111665685	0.0	positive regulation of protein modification process
GO:0070192	16515	52	2	1	1218	2	2	false	0.08359677421535361	0.3145225168498453	8.562509276619807E-93	chromosome organization involved in meiotic cell cycle
GO:0042770	16515	128	2	1	2964	2	2	false	0.08451878157181812	0.3148738921303028	2.47824352599714E-228	signal transduction in response to DNA damage
GO:0033554	16515	1926	2	2	6548	2	2	false	0.0864840471682782	0.31814639678323586	0.0	cellular response to stress
GO:0051173	16515	2492	2	2	8444	2	3	false	0.08707164543541193	0.31814639678323586	0.0	positive regulation of nitrogen compound metabolic process
GO:0016788	16515	1001	2	2	3358	2	1	false	0.08879776694434162	0.3213633470366649	0.0	hydrolase activity, acting on ester bonds
GO:0008409	16515	34	2	2	109	2	1	false	0.09531090723751466	0.3416806108514676	5.072842379360376E-29	5'-3' exonuclease activity
GO:0050790	16515	2225	2	2	7147	2	2	false	0.09688978769041248	0.3440945731061378	0.0	regulation of catalytic activity
GO:0004672	16515	1176	2	2	3759	2	4	false	0.09781739365689159	0.34417231101498885	0.0	protein kinase activity
GO:0048523	16515	4164	2	2	12864	2	3	false	0.10476080589844049	0.3652211581780494	0.0	negative regulation of cellular process
GO:0033674	16515	596	2	2	1822	2	4	false	0.10688208249761212	0.36659185540243483	0.0	positive regulation of kinase activity
GO:0048589	16515	579	2	1	5407	1	2	false	0.10708341039386912	0.36659185540243483	0.0	developmental growth
GO:0010604	16515	2560	2	2	7739	2	3	false	0.1093948001333253	0.3711609290237822	0.0	positive regulation of macromolecule metabolic process
GO:0006303	16515	79	2	2	233	2	2	false	0.11399289625573605	0.379986487628602	2.853154542440157E-64	double-strand break repair via nonhomologous end joining
GO:0048519	16515	4686	2	2	13878	2	2	false	0.11399594628858059	0.379986487628602	0.0	negative regulation of biological process
GO:0006793	16515	3009	2	2	8863	2	1	false	0.11523582746234717	0.3807792559625385	0.0	phosphorus metabolic process
GO:0050905	16515	95	2	1	817	1	1	false	0.11627906976743481	0.38091419406573473	6.663080425692171E-127	neuromuscular process
GO:0045860	16515	531	2	2	1543	2	4	false	0.118282389906821	0.3841650270477947	0.0	positive regulation of protein kinase activity
GO:0040007	16515	873	2	1	13878	2	1	false	0.12185780444370212	0.3905260055989786	0.0	growth
GO:1901363	16515	3236	2	2	9221	2	1	false	0.12313282823111685	0.3905260055989786	0.0	heterocyclic compound binding
GO:1901991	16515	217	2	2	617	2	4	false	0.1233240017680985	0.3905260055989786	5.049151285431791E-173	negative regulation of mitotic cell cycle phase transition
GO:0048522	16515	4621	2	2	12886	2	3	false	0.12858058406666767	0.3915750701588499	0.0	positive regulation of cellular process
GO:0097159	16515	3307	2	2	9221	2	1	false	0.12859618982611656	0.3915750701588499	0.0	organic cyclic compound binding
GO:0007165	16515	4610	2	2	12851	2	5	false	0.128667120637833	0.3915750701588499	0.0	signal transduction
GO:0005694	16515	1624	2	2	4526	2	1	false	0.12869788551332995	0.3915750701588499	0.0	chromosome
GO:0045937	16515	1074	2	2	2991	2	3	false	0.12885948816317871	0.3915750701588499	0.0	positive regulation of phosphate metabolic process
GO:0031974	16515	3948	2	2	10934	2	1	false	0.13035444734853274	0.3915750701588499	0.0	membrane-enclosed lumen
GO:1901988	16515	231	2	2	637	2	3	false	0.13114244246320916	0.3915750701588499	2.0063043378946286E-180	negative regulation of cell cycle phase transition
GO:0002285	16515	141	2	1	1069	1	2	false	0.13189897100087575	0.3915750701588499	2.457516215213807E-180	lymphocyte activation involved in immune response
GO:0023052	16515	5095	2	2	13878	2	1	false	0.13476609907979165	0.393781819966268	0.0	signaling
GO:0023051	16515	3308	2	2	9004	2	2	false	0.13495126482597214	0.393781819966268	0.0	regulation of signaling
GO:0010639	16515	353	2	1	4930	2	3	false	0.138091446203171	0.393781819966268	0.0	negative regulation of organelle organization
GO:0051246	16515	2575	2	2	6895	2	4	false	0.13943770507670464	0.393781819966268	0.0	regulation of protein metabolic process
GO:0032392	16515	96	2	2	256	2	1	false	0.1397058823529293	0.393781819966268	5.4504435944537326E-73	DNA geometric change
GO:0065008	16515	3583	2	2	9584	2	1	false	0.13974108034615118	0.393781819966268	0.0	regulation of biological quality
GO:0032268	16515	2427	2	2	6488	2	3	false	0.1398961728827531	0.393781819966268	0.0	regulation of cellular protein metabolic process
GO:0048583	16515	3777	2	2	9953	2	2	false	0.14398412086499715	0.3977946821131869	0.0	regulation of response to stimulus
GO:0048518	16515	5275	2	2	13878	2	2	false	0.14445750776695987	0.3977946821131869	0.0	positive regulation of biological process
GO:0006312	16515	20	2	1	267	2	1	false	0.1444622792937363	0.3977946821131869	1.4885339597314033E-30	mitotic recombination
GO:0051129	16515	622	2	1	8126	2	3	false	0.1472385012964163	0.4019178064104529	0.0	negative regulation of cellular component organization
GO:0010646	16515	3269	2	2	8383	2	2	false	0.15203719404458943	0.4019178064104529	0.0	regulation of cell communication
GO:0008094	16515	113	2	2	289	2	1	false	0.1520569011918422	0.4019178064104529	2.123021237632935E-83	DNA-dependent ATPase activity
GO:0031399	16515	1687	2	2	4320	2	2	false	0.1524423734911934	0.4019178064104529	0.0	regulation of protein modification process
GO:0016817	16515	1312	2	2	3358	2	1	false	0.15258241825460175	0.4019178064104529	0.0	hydrolase activity, acting on acid anhydrides
GO:0050839	16515	471	2	1	5904	2	1	false	0.15320100431206904	0.4019178064104529	0.0	cell adhesion molecule binding
GO:0032991	16515	4639	2	2	11845	2	1	false	0.15336337349872545	0.4019178064104529	0.0	protein-containing complex
GO:0007154	16515	5113	2	2	12841	2	1	false	0.15852682739941548	0.41018518505887497	0.0	cell communication
GO:0022607	16515	2668	2	2	6683	2	2	false	0.1593422364830566	0.41018518505887497	0.0	cellular component assembly
GO:0002520	16515	859	2	1	5348	1	2	false	0.16062079281931146	0.41018518505887497	0.0	immune system development
GO:0044770	16515	577	2	2	1438	2	1	false	0.16083576993097992	0.41018518505887497	0.0	cell cycle phase transition
GO:0000014	16515	10	2	1	60	1	1	false	0.16666666666666852	0.4119896558535639	1.3263650083219137E-11	single-stranded DNA endodeoxyribonuclease activity
GO:0016887	16515	525	2	2	1279	2	1	false	0.16830196713241935	0.4119896558535639	0.0	ATPase activity
GO:0032481	16515	77	2	1	447	1	3	false	0.1722595078299758	0.4119896558535639	1.2844883295233812E-88	positive regulation of type I interferon production
GO:0010389	16515	188	2	2	452	2	3	false	0.1724584502482552	0.4119896558535639	1.3873656909454566E-132	regulation of G2/M transition of mitotic cell cycle
GO:0019219	16515	2640	2	2	6350	2	4	false	0.17280816744640015	0.4119896558535639	0.0	regulation of nucleobase-containing compound metabolic process
GO:0032606	16515	119	2	1	686	1	1	false	0.1734693877551385	0.4119896558535639	8.895031883677714E-137	type I interferon production
GO:0071824	16515	302	2	1	1711	1	1	false	0.17650496785509426	0.4119896558535639	0.0	protein-DNA complex subunit organization
GO:0006974	16515	813	2	2	1926	2	1	false	0.17805720758991953	0.4119896558535639	0.0	cellular response to DNA damage stimulus
GO:0031323	16515	4758	2	2	11275	2	3	false	0.1780586220192628	0.4119896558535639	0.0	regulation of cellular metabolic process
GO:0043233	16515	3948	2	2	9283	2	2	false	0.18084826883901392	0.4119896558535639	0.0	organelle lumen
GO:0016895	16515	39	2	2	91	2	2	false	0.1809523809523834	0.4119896558535639	1.2169039104908858E-26	exodeoxyribonuclease activity, producing 5'-phosphomonoesters
GO:0000228	16515	1287	2	2	3007	2	2	false	0.1831036961658823	0.4119896558535639	0.0	nuclear chromosome
GO:0090737	16515	14	2	1	146	2	1	false	0.1831837505904485	0.4119896558535639	8.296786254781656E-20	telomere maintenance via telomere trimming
GO:2001251	16515	127	2	1	1320	2	3	false	0.18323339536390343	0.4119896558535639	7.706294602474761E-181	negative regulation of chromosome organization
GO:0019222	16515	5105	2	2	11880	2	2	false	0.1846333242934966	0.4119896558535639	0.0	regulation of metabolic process
GO:0006281	16515	517	2	2	1201	2	2	false	0.1851040799334311	0.4119896558535639	0.0	DNA repair
GO:0000086	16515	239	2	2	554	2	2	false	0.1856692409633958	0.4119896558535639	9.25557454750491E-164	G2/M transition of mitotic cell cycle
GO:0000781	16515	140	2	2	324	2	1	false	0.18594962351411914	0.4119896558535639	1.3105541750058259E-95	chromosome, telomeric region
GO:1902749	16515	204	2	2	472	2	2	false	0.1862787433876371	0.4119896558535639	1.7190669391545322E-139	regulation of cell cycle G2/M phase transition
GO:0032479	16515	118	2	1	633	1	2	false	0.18641390205374542	0.4119896558535639	1.4615170264428168E-131	regulation of type I interferon production
GO:0044085	16515	2890	2	2	6683	2	1	false	0.18696807308865288	0.4119896558535639	0.0	cellular component biogenesis
GO:0001775	16515	1263	2	1	12841	2	1	false	0.18704649316095773	0.4119896558535639	0.0	cell activation
GO:0004527	16515	109	2	2	251	2	1	false	0.18760159362548684	0.4119896558535639	4.7960343894978686E-74	exonuclease activity
GO:0009059	16515	3643	2	2	8388	2	2	false	0.18859668200324106	0.4119896558535639	0.0	macromolecule biosynthetic process
GO:0032501	16515	6028	2	2	13878	2	1	false	0.18864789504873716	0.4119896558535639	0.0	multicellular organismal process
GO:0070013	16515	3948	2	2	9004	2	2	false	0.19223016287603462	0.41741406795938946	0.0	intracellular organelle lumen
GO:0097193	16515	268	2	1	2604	2	2	false	0.19528040728070759	0.41944201271271875	0.0	intrinsic apoptotic signaling pathway
GO:0043549	16515	879	2	2	1984	2	3	false	0.19616386462350152	0.41944201271271875	0.0	regulation of kinase activity
GO:0044839	16515	257	2	2	577	2	1	false	0.19795879067982725	0.41944201271271875	1.8993121316384521E-171	cell cycle G2/M phase transition
GO:0034645	16515	3359	2	2	7536	2	3	false	0.19863992803618946	0.41944201271271875	0.0	cellular macromolecule biosynthetic process
GO:0016740	16515	2841	2	2	6357	2	1	false	0.19968869270163794	0.41944201271271875	0.0	transferase activity
GO:0010564	16515	696	2	2	1553	2	2	false	0.20069237458613182	0.41944201271271875	0.0	regulation of cell cycle process
GO:0006302	16515	232	2	2	517	2	1	false	0.20089064819398633	0.41944201271271875	1.0048723200406124E-153	double-strand break repair
GO:0008134	16515	635	2	1	5904	2	1	false	0.20355675562487915	0.4204882008737907	0.0	transcription factor binding
GO:0002312	16515	62	2	1	304	1	2	false	0.20394736842102998	0.4204882008737907	2.913431380336637E-66	B cell activation involved in immune response
GO:0042327	16515	1021	2	2	2255	2	3	false	0.20489221428463605	0.4204882008737907	0.0	positive regulation of phosphorylation
GO:0006468	16515	1849	2	2	4070	2	2	false	0.20632733987316032	0.4204882008737907	0.0	protein phosphorylation
GO:0051716	16515	5952	2	2	13037	2	2	false	0.20841590353394612	0.4204882008737907	0.0	cellular response to stimulus
GO:0045859	16515	785	2	2	1710	2	3	false	0.21059475292473276	0.4204882008737907	0.0	regulation of protein kinase activity
GO:0005634	16515	3375	2	2	7335	2	1	false	0.21167902750705916	0.4204882008737907	0.0	nucleus
GO:0097190	16515	569	2	1	5063	2	2	false	0.21215747562447748	0.4204882008737907	0.0	apoptotic signaling pathway
GO:0002250	16515	354	2	1	1668	1	1	false	0.21223021582742702	0.4204882008737907	0.0	adaptive immune response
GO:0001934	16515	951	2	2	2058	2	4	false	0.21341476378050972	0.4204882008737907	0.0	positive regulation of protein phosphorylation
GO:0009790	16515	929	2	1	4343	1	1	false	0.21390743725528844	0.4204882008737907	0.0	embryo development
GO:0001816	16515	686	2	1	6028	2	1	false	0.2146702920250405	0.4204882008737907	0.0	cytokine production
GO:0007346	16515	635	2	2	1360	2	2	false	0.21782344284299213	0.4224147759662392	0.0	regulation of mitotic cell cycle
GO:0090329	16515	39	2	1	179	1	2	false	0.21787709497206026	0.4224147759662392	2.4603457696024455E-40	regulation of DNA-dependent DNA replication
GO:0001817	16515	632	2	1	2817	1	2	false	0.2243521476746345	0.43192554525896737	0.0	regulation of cytokine production
GO:0042592	16515	1707	2	2	3583	2	1	false	0.2269029583680455	0.43192554525896737	0.0	homeostatic process
GO:0016779	16515	197	2	1	1632	2	1	false	0.22691555162810617	0.43192554525896737	2.828839163389177E-260	nucleotidyltransferase activity
GO:0090304	16515	3833	2	2	8019	2	2	false	0.2284431048964872	0.43192554525896737	0.0	nucleic acid metabolic process
GO:0032205	16515	35	2	1	288	2	4	false	0.22865853658532545	0.43192554525896737	7.428075320192054E-46	negative regulation of telomere maintenance
GO:0140096	16515	3053	2	2	6357	2	1	false	0.23060845895344076	0.43192554525896737	0.0	catalytic activity, acting on a protein
GO:0044403	16515	901	2	2	1871	2	1	false	0.23176716388902074	0.43192554525896737	0.0	symbiotic process
GO:0071840	16515	6683	2	2	13878	2	1	false	0.23187581903376142	0.43192554525896737	0.0	cellular component organization or biogenesis
GO:0001819	16515	412	2	1	1759	1	3	false	0.23422399090385101	0.4341713002120165	0.0	positive regulation of cytokine production
GO:0043228	16515	4536	2	2	9283	2	1	false	0.23873737961927036	0.440389341045256	0.0	non-membrane-bounded organelle
GO:0006950	16515	3575	2	2	7281	2	1	false	0.24105058174855246	0.4425083143210142	0.0	response to stress
GO:0006139	16515	4384	2	2	8848	2	5	false	0.24547138607482588	0.44845733994439346	0.0	nucleobase-containing compound metabolic process
GO:0044774	16515	103	2	2	206	2	2	false	0.24878048780487544	0.45180904220120144	1.7512231765291318E-61	mitotic DNA integrity checkpoint
GO:1901990	16515	396	2	2	792	2	3	false	0.24968394437434815	0.45180904220120144	1.354574985302177E-237	regulation of mitotic cell cycle phase transition
GO:0043232	16515	4526	2	2	9010	2	2	false	0.2523084265592556	0.45439432271335134	0.0	intracellular non-membrane-bounded organelle
GO:0065004	16515	263	2	1	1030	1	2	false	0.25533980582518234	0.4552907594176787	2.5660262261842738E-253	protein-DNA complex assembly
GO:0009058	16515	4757	2	2	9406	2	1	false	0.2557473975415584	0.4552907594176787	0.0	biosynthetic process
GO:0016043	16515	6509	2	2	12854	2	2	false	0.256400585566798	0.4552907594176787	0.0	cellular component organization
GO:0046483	16515	4528	2	2	8863	2	1	false	0.2609783119283883	0.45871559633027975	0.0	heterocycle metabolic process
GO:0051171	16515	4412	2	2	8635	2	2	false	0.26103465930102876	0.45871559633027975	0.0	regulation of nitrogen compound metabolic process
GO:1901987	16515	426	2	2	830	2	2	false	0.26312729809452035	0.45871559633027975	6.750273269018629E-249	regulation of cell cycle phase transition
GO:1904354	16515	8	2	1	57	2	3	false	0.2631578947368447	0.45871559633027975	6.0517614113034E-10	negative regulation of telomere capping
GO:0080090	16515	4581	2	2	8908	2	2	false	0.26443206049511014	0.4588318857906021	0.0	regulation of primary metabolic process
GO:0006725	16515	4570	2	2	8863	2	1	false	0.2658427758868606	0.45918297653185014	0.0	cellular aromatic compound metabolic process
GO:0044249	16515	4600	2	2	8896	2	2	false	0.26735020078451593	0.45929050984088704	0.0	cellular biosynthetic process
GO:1901576	16515	4681	2	2	9027	2	2	false	0.2688720896889488	0.45929050984088704	0.0	organic substance biosynthetic process
GO:0043412	16515	3949	2	2	7606	2	1	false	0.2695310097224153	0.45929050984088704	0.0	macromolecule modification
GO:1902531	16515	1775	2	2	3387	2	2	false	0.27456793817936265	0.4620109451250061	0.0	regulation of intracellular signal transduction
GO:0050896	16515	7281	2	2	13878	2	1	false	0.2752326419439924	0.4620109451250061	0.0	response to stimulus
GO:0007050	16515	224	2	1	1498	2	2	false	0.2767903408058674	0.4620109451250061	1.1585626562822124E-273	cell cycle arrest
GO:0035312	16515	25	2	2	47	2	2	false	0.2775208140610514	0.4620109451250061	6.741316548173564E-14	5'-3' exodeoxyribonuclease activity
GO:0044772	16515	540	2	2	1022	2	2	false	0.2789368467658666	0.4620109451250061	4.620391845093913E-306	mitotic cell cycle phase transition
GO:0016787	16515	3358	2	2	6357	2	1	false	0.27899468710485265	0.4620109451250061	0.0	hydrolase activity
GO:0002449	16515	193	2	1	689	1	1	false	0.28011611030482836	0.4620109451250061	1.021259377279329E-176	lymphocyte mediated immunity
GO:1901360	16515	4777	2	2	8995	2	1	false	0.28201064930711245	0.4620109451250061	0.0	organic cyclic compound metabolic process
GO:0003824	16515	6357	2	2	11969	2	1	false	0.28206984018158265	0.4620109451250061	0.0	catalytic activity
GO:0000819	16515	175	2	1	1132	2	2	false	0.28540364229435844	0.46546516769037	6.231349964798849E-211	sister chromatid segregation
GO:0018130	16515	3081	2	2	5741	2	2	false	0.2879671681239359	0.4672599956915083	0.0	heterocycle biosynthetic process
GO:0019438	16515	3096	2	2	5759	2	2	false	0.2889634183881696	0.4672599956915083	0.0	aromatic compound biosynthetic process
GO:0009966	16515	2880	2	2	5336	2	4	false	0.2912620540726277	0.46862375437651504	0.0	regulation of signal transduction
GO:0031573	16515	15	2	1	95	2	1	false	0.2922732362821949	0.46862375437651504	9.059994134317548E-18	intra-S DNA damage checkpoint
GO:0098813	16515	235	2	1	1468	2	2	false	0.294628976446531	0.47041601281378903	1.417335171881471E-279	nuclear chromosome segregation
GO:0035825	16515	43	2	1	267	2	1	false	0.29666863788684433	0.47169072132636336	9.8799128549288E-51	homologous recombination
GO:0019220	16515	1639	2	2	2991	2	2	false	0.3001962408958125	0.47259205441631513	0.0	regulation of phosphate metabolic process
GO:1901362	16515	3230	2	2	5889	2	2	false	0.3007884887628265	0.47259205441631513	0.0	organic cyclic compound biosynthetic process
GO:0019724	16515	72	2	1	238	1	2	false	0.3025210084033317	0.47259205441631513	7.774221922271863E-63	B cell mediated immunity
GO:0042623	16515	289	2	2	525	2	1	false	0.3025517993458031	0.47259205441631513	3.7948954952805876E-156	ATPase activity, coupled
GO:0034641	16515	5039	2	2	9147	2	2	false	0.30345384546731813	0.47259205441631513	0.0	cellular nitrogen compound metabolic process
GO:0008296	16515	13	2	1	78	2	2	false	0.3073593073593011	0.47672055835320176	4.535236363334804E-15	3'-5'-exodeoxyribonuclease activity
GO:0004386	16515	161	2	2	289	2	1	false	0.3094963475586413	0.47680659597238934	1.4073653006443198E-85	helicase activity
GO:0010941	16515	1424	2	1	8412	2	2	false	0.3099242873820531	0.47680659597238934	0.0	regulation of cell death
GO:0002263	16515	642	2	1	2060	1	3	false	0.311650485436776	0.47752896962086644	0.0	cell activation involved in immune response
GO:0000724	16515	131	2	2	233	2	2	false	0.31504365842830184	0.48078951888656507	8.407194884874783E-69	double-strand break repair via homologous recombination
GO:0005730	16515	890	2	1	5098	2	2	false	0.31870723268559487	0.48443499368210424	0.0	nucleolus
GO:0045132	16515	65	2	1	359	2	3	false	0.3297489923903592	0.49719719315461747	3.291003986166314E-73	meiotic chromosome segregation
GO:0016772	16515	1632	2	2	2841	2	1	false	0.3299016910333717	0.49719719315461747	0.0	transferase activity, transferring phosphorus-containing groups
GO:0002376	16515	2527	2	1	13878	2	1	false	0.3310286575476795	0.49719719315461747	0.0	immune system process
GO:0060255	16515	4602	2	2	7947	2	2	false	0.3353104387060816	0.499760690604369	0.0	regulation of macromolecule metabolic process
GO:0001932	16515	1331	2	2	2298	2	3	false	0.3353657265897739	0.499760690604369	0.0	regulation of protein phosphorylation
GO:0060548	16515	893	2	1	4730	2	3	false	0.34197871350039954	0.5076246528521555	0.0	negative regulation of cell death
GO:0019538	16515	5250	2	2	8935	2	3	false	0.34521954132159616	0.5104413451447725	0.0	protein metabolic process
GO:0051240	16515	1553	2	1	7916	2	3	false	0.3539012760959265	0.5184738915158635	0.0	positive regulation of multicellular organismal process
GO:0016301	16515	1426	2	2	2396	2	2	false	0.35411315309825675	0.5184738915158635	0.0	kinase activity
GO:0007131	16515	42	2	1	214	2	3	false	0.3547452941950645	0.5184738915158635	1.389922097173188E-45	reciprocal meiotic recombination
GO:0000018	16515	95	2	1	469	2	2	false	0.36443241667128	0.5305912579888369	4.975768523492579E-102	regulation of DNA recombination
GO:1905324	16515	69	2	1	335	2	2	false	0.3700062561444184	0.5366502951712938	1.8970451705116388E-73	telomere-telomerase complex assembly
GO:0034654	16515	3033	2	2	4963	2	5	false	0.3734225773736057	0.5395459292850576	0.0	nucleobase-containing compound biosynthetic process
GO:0031981	16515	2789	2	2	4497	2	2	false	0.3845847805222306	0.553569002266847	0.0	nuclear lumen
GO:0034061	16515	127	2	1	582	2	3	false	0.3891028029644091	0.5541225865605187	6.1790157365414E-132	DNA polymerase activity
GO:0042113	16515	242	2	1	621	1	1	false	0.38969404186801804	0.5541225865605187	1.4509539205180607E-179	B cell activation
GO:0042325	16515	1477	2	2	2359	2	2	false	0.3919179106172628	0.5541225865605187	0.0	regulation of phosphorylation
GO:0045934	16515	1121	2	1	5079	2	4	false	0.3927452357500331	0.5541225865605187	0.0	negative regulation of nucleobase-containing compound metabolic process
GO:0016444	16515	59	2	1	267	2	1	false	0.393765312156784	0.5541225865605187	9.769658981063454E-61	somatic cell DNA recombination
GO:0031324	16515	2129	2	1	9593	2	4	false	0.3946292155779225	0.5541225865605187	0.0	negative regulation of cellular metabolic process
GO:0006955	16515	1668	2	1	7504	2	2	false	0.3951768972576331	0.5541225865605187	0.0	immune response
GO:0045143	16515	41	2	1	103	1	2	false	0.39805825242717496	0.5561107938320826	1.0630724755787162E-29	homologous chromosome segregation
GO:0044773	16515	95	2	2	150	2	2	false	0.39955257270693906	0.556153764207461	2.2955497918764704E-42	mitotic DNA damage checkpoint
GO:0050794	16515	8239	2	2	12995	2	2	false	0.401954730578933	0.5574554657664035	0.0	regulation of cellular process
GO:0044271	16515	3707	2	2	5830	2	2	false	0.4042642998397553	0.5586197597785709	0.0	cellular nitrogen compound biosynthetic process
GO:0000278	16515	993	2	2	1553	2	2	false	0.40869351637355605	0.5623147477554811	0.0	mitotic cell cycle
GO:0005515	16515	5904	2	2	9221	2	1	false	0.40993045912445397	0.5623147477554811	0.0	protein binding
GO:0050789	16515	8917	2	2	13878	2	2	false	0.41282534736715193	0.5623147477554811	0.0	regulation of biological process
GO:0051172	16515	1965	2	1	8407	2	3	false	0.4128574069046822	0.5623147477554811	0.0	negative regulation of nitrogen compound metabolic process
GO:0009892	16515	2467	2	1	10162	2	3	false	0.42661653576613967	0.5774222031941757	0.0	negative regulation of metabolic process
GO:0002252	16515	1079	2	1	2527	1	1	false	0.42698852394095627	0.5774222031941757	0.0	immune effector process
GO:0003008	16515	1482	2	1	6028	2	1	false	0.4312925940771749	0.5811744175508031	0.0	system process
GO:0045321	16515	1132	2	1	2605	1	2	false	0.43454894433802654	0.5834547194842999	0.0	leukocyte activation
GO:0006278	16515	97	2	1	390	2	1	false	0.4360556324566873	0.5834547194842999	2.1118126187970548E-94	RNA-dependent DNA biosynthetic process
GO:0002381	16515	46	2	1	104	1	2	false	0.4423076923076846	0.5897435897435794	1.2558723992374632E-30	immunoglobulin production involved in immunoglobulin mediated immune response
GO:0044267	16515	4687	2	2	7022	2	2	false	0.4454894664174202	0.591909081253915	0.0	cellular protein metabolic process
GO:0043933	16515	1711	2	1	6509	2	1	false	0.4566644189757515	0.60464278470657	0.0	protein-containing complex subunit organization
GO:0008152	16515	9406	2	2	13878	2	1	false	0.4593474426524375	0.605635972496591	0.0	metabolic process
GO:0044237	16515	8863	2	2	13059	2	2	false	0.4606020948724073	0.605635972496591	0.0	cellular metabolic process
GO:0050885	16515	44	2	1	95	1	1	false	0.4631578947368295	0.6068965517241214	3.9915812948491594E-28	neuromuscular process controlling balance
GO:1901564	16515	6170	2	2	9003	2	2	false	0.4696492958551283	0.6132877402919201	0.0	organonitrogen compound metabolic process
GO:0051239	16515	2782	2	1	10089	2	2	false	0.47547574013626226	0.6163992305988428	0.0	regulation of multicellular organismal process
GO:1903047	16515	993	2	2	1438	2	2	false	0.4767001257253481	0.6163992305988428	0.0	mitotic cell cycle process
GO:0065007	16515	9584	2	2	13878	2	1	false	0.4768983520948942	0.6163992305988428	0.0	biological regulation
GO:0036211	16515	3764	2	2	5415	2	2	false	0.483133465065599	0.6223414126268734	0.0	protein modification process
GO:0010605	16515	2252	2	1	7683	2	3	false	0.5003401004041759	0.6423285072756312	0.0	negative regulation of macromolecule metabolic process
GO:1904353	16515	26	2	1	86	2	2	false	0.5157318741450141	0.658769291468607	1.385136351497846E-22	regulation of telomere capping
GO:0044260	16515	6589	2	2	9167	2	2	false	0.516613812783276	0.658769291468607	0.0	cellular macromolecule metabolic process
GO:0002377	16515	85	2	1	163	1	1	false	0.52147239263803	0.6627408334530147	1.5915812216883724E-48	immunoglobulin production
GO:0043167	16515	2941	2	1	9221	2	1	false	0.5361888512103605	0.6777408637874353	0.0	ion binding
GO:0031570	16515	154	2	2	210	2	1	false	0.5368421052632053	0.6777408637874353	2.0759276861083025E-52	DNA integrity checkpoint
GO:0006996	16515	4814	2	2	6509	2	1	false	0.5469657491843531	0.6823686628247085	0.0	organelle organization
GO:0046649	16515	621	2	1	1132	1	1	false	0.5485865724382842	0.6823686628247085	0.0	lymphocyte activation
GO:0016310	16515	2217	2	2	2991	2	1	false	0.5493483795857319	0.6823686628247085	0.0	phosphorylation
GO:0035861	16515	58	2	2	78	2	1	false	0.5504495504495341	0.6823686628247085	5.049932347340516E-19	site of double-strand break
GO:0003676	16515	2455	2	2	3307	2	2	false	0.5510474673704846	0.6823686628247085	0.0	nucleic acid binding
GO:0050877	16515	817	2	1	1482	1	1	false	0.5512820512820672	0.6823686628247085	0.0	nervous system process
GO:0046914	16515	976	2	1	1729	1	1	false	0.564488143435167	0.6935056800386007	0.0	transition metal ion binding
GO:0002460	16515	200	2	1	354	1	1	false	0.5649717514125125	0.6935056800386007	1.2770643287887411E-104	adaptive immune response based on somatic recombination of immune receptors built from immunoglobulin superfamily domains
GO:0002366	16515	641	2	1	1133	1	2	false	0.5657546337157006	0.6935056800386007	0.0	leukocyte activation involved in immune response
GO:0004520	16515	60	2	1	174	2	2	false	0.5720550129559268	0.6989739708143157	3.2939339542032636E-48	endodeoxyribonuclease activity
GO:0005488	16515	9221	2	2	11969	2	1	false	0.5935119881858022	0.7207802017648525	0.0	binding
GO:0001701	16515	339	2	1	571	1	1	false	0.5936952714536811	0.7207802017648525	9.130771441335421E-167	in utero embryonic development
GO:0030330	16515	104	2	1	281	2	2	false	0.604067107269924	0.7285586409709552	7.654613795016606E-80	DNA damage response, signal transduction by p53 class mediator
GO:0016445	16515	58	2	1	96	1	2	false	0.6041666666666553	0.7285586409709552	1.2397137183084335E-27	somatic diversification of immunoglobulins
GO:0003677	16515	1911	2	2	2455	2	1	false	0.6058540277547944	0.7285586409709552	0.0	DNA binding
GO:0016773	16515	1274	2	2	1632	2	1	false	0.6092895312626407	0.7303786179173611	0.0	phosphotransferase activity, alcohol group as acceptor
GO:0032502	16515	5265	2	1	13878	2	1	false	0.6148445949070811	0.734719956178273	0.0	developmental process
GO:0043169	16515	1836	2	1	2941	1	1	false	0.6242774566465132	0.7436533966322102	0.0	cation binding
GO:0009792	16515	587	2	1	929	1	1	false	0.6318622174382771	0.750336383207954	1.2806725586208028E-264	embryo development ending in birth or egg hatching
GO:0007129	16515	35	2	1	55	1	2	false	0.6363636363636274	0.7516339869281107	1.980051809787791E-15	synapsis
GO:0002443	16515	689	2	1	1079	1	1	false	0.6385542168672046	0.7516339869281107	1.0361788699599989E-305	leukocyte mediated immunity
GO:0007004	16515	69	2	1	108	1	4	false	0.6388888888888941	0.7516339869281107	2.6350788226802518E-30	telomere maintenance via telomerase
GO:0006464	16515	3764	2	2	4687	2	2	false	0.644891414680917	0.7563541283294706	0.0	cellular protein modification process
GO:0043227	16515	7507	2	2	9283	2	1	false	0.6539507789273495	0.7646193722842856	0.0	membrane-bounded organelle
GO:0005575	16515	11845	2	2	14589	2	1	false	0.6591923897048987	0.7669122313893629	0.0	cellular_component
GO:0043231	16515	7335	2	2	9029	2	2	false	0.6599481570113728	0.7669122313893629	0.0	intracellular membrane-bounded organelle
GO:0045296	16515	313	2	1	471	1	1	false	0.6645435244160343	0.7684402843489673	8.133887693569898E-130	cadherin binding
GO:0016796	16515	89	2	2	109	2	1	false	0.6653075093442374	0.7684402843489673	2.7815888559454372E-22	exonuclease activity, active with either ribo- or deoxyribonucleic acids and producing 5'-phosphomonoesters
GO:0003674	16515	11969	2	2	14589	2	1	false	0.6730667995212539	0.7693644399036343	0.0	molecular_function
GO:0098762	16515	91	2	1	213	2	2	false	0.6730888475506449	0.7693644399036343	1.3241454603319402E-62	meiotic cell cycle phase
GO:0007127	16515	91	2	1	213	2	3	false	0.6730888475506449	0.7693644399036343	1.3241454603319402E-62	meiosis I
GO:0043069	16515	808	2	1	1883	2	3	false	0.6742062065471321	0.7693644399036343	0.0	negative regulation of programmed cell death
GO:0009889	16515	2875	2	1	6647	2	2	false	0.6780101359163686	0.7713887773898804	0.0	regulation of biosynthetic process
GO:0031326	16515	2783	2	1	6367	2	3	false	0.6831794635377593	0.7749498392368613	0.0	regulation of cellular biosynthetic process
GO:0061982	16515	95	2	1	213	2	1	false	0.6942598990166834	0.7836241733634064	4.7993732027295584E-63	meiosis I cell cycle process
GO:0034622	16515	991	2	1	1426	1	1	false	0.6949509116407051	0.7836241733634064	0.0	cellular protein-containing complex assembly
GO:0043229	16515	9004	2	2	10673	2	2	false	0.711689257491939	0.8001240172986296	0.0	intracellular organelle
GO:0043170	16515	7606	2	2	8995	2	1	false	0.7149925038066675	0.8004155659741238	0.0	macromolecule metabolic process
GO:0043066	16515	795	2	1	1702	2	3	false	0.7161612958715845	0.8004155659741238	0.0	negative regulation of apoptotic process
GO:0016447	16515	49	2	1	68	1	2	false	0.7205882352941055	0.8008828382019738	2.983606773418066E-17	somatic recombination of immunoglobulin gene segments
GO:0043226	16515	9283	2	2	10934	2	1	false	0.7207945543817764	0.8008828382019738	0.0	organelle
GO:0045190	16515	45	2	1	62	1	2	false	0.7258064516129088	0.8041004420201322	1.3520227593053434E-15	isotype switching
GO:0010556	16515	2677	2	1	5514	2	3	false	0.7353262881621496	0.8122790392488862	0.0	regulation of macromolecule biosynthetic process
GO:0065003	16515	1426	2	1	2900	2	2	false	0.7417418610454604	0.8169910353544201	0.0	protein-containing complex assembly
GO:0003964	16515	96	2	1	128	1	2	false	0.7499999999999954	0.823699421965313	6.766783843341207E-31	RNA-directed DNA polymerase activity
GO:0008408	16515	55	2	1	109	2	1	false	0.7568807339449659	0.8288607461068791	2.0298959311319298E-32	3'-5' exonuclease activity
GO:0002208	16515	45	2	1	59	1	2	false	0.7627118644067733	0.8328462887200397	7.519632464253896E-14	somatic diversification of immunoglobulins involved in immune response
GO:0006261	16515	128	2	1	248	2	1	false	0.7668799791040777	0.8349982580502852	4.967145721022647E-74	DNA-dependent DNA replication
GO:0140014	16515	993	2	2	1122	2	2	false	0.7831815558103771	0.8503114034512665	3.7397162116333345E-173	mitotic nuclear division
GO:0006807	16515	8339	2	2	9406	2	1	false	0.7859810771650153	0.8509196846800735	0.0	nitrogen compound metabolic process
GO:0005622	16515	10525	2	2	11845	2	1	false	0.7895315334192725	0.8523351781230782	0.0	intracellular
GO:0010833	16515	80	2	1	146	2	1	false	0.7973547472838527	0.8583422208721361	3.3156225044677518E-43	telomere maintenance via telomere lengthening
GO:0004519	16515	141	2	1	251	2	1	false	0.8089243027888522	0.8683368222027228	3.7152379073577885E-74	endonuclease activity
GO:0003720	16515	78	2	1	96	1	1	false	0.8125000000000109	0.8697183098591666	7.311071215984148E-20	telomerase activity
GO:0110165	16515	10934	2	2	11845	2	1	false	0.8520889902826382	0.9039704524469111	0.0	cellular anatomical entity
GO:0002562	16515	59	2	1	69	1	2	false	0.8550724637681174	0.9039704524469111	2.940895793846431E-12	somatic diversification of immune receptors via germline recombination within a single locus
GO:0009987	16515	12841	2	2	13878	2	1	false	0.8561333170471993	0.9039704524469111	0.0	cellular process
GO:0044238	16515	8708	2	2	9406	2	1	false	0.8570836107254336	0.9039704524469111	0.0	primary metabolic process
GO:0048731	16515	4127	2	1	4812	1	2	false	0.8576475477984249	0.9039704524469111	0.0	system development
GO:0032508	16515	89	2	2	96	2	1	false	0.8587719298245655	0.9039704524469111	8.38983011372577E-11	DNA duplex unwinding
GO:2000112	16515	2359	2	1	3737	2	3	false	0.8640894429714974	0.9070552163789198	0.0	regulation of cellular macromolecule biosynthetic process
GO:0006915	16515	1695	2	2	1819	2	1	false	0.8682734683594677	0.9089364131586715	6.637702222380925E-196	apoptotic process
GO:0012501	16515	1819	2	2	1921	2	1	false	0.8965984513273931	0.93393828933969	1.7730777300949983E-172	programmed cell death
GO:0043067	16515	1303	2	1	1919	2	2	false	0.8970723042341759	0.93393828933969	0.0	regulation of programmed cell death
GO:0007275	16515	4343	2	1	6284	2	2	false	0.904627310640097	0.9369549822044959	0.0	multicellular organism development
GO:0008150	16515	13878	2	2	14589	2	1	false	0.904901259129079	0.9369549822044959	0.0	biological_process
GO:0048856	16515	4812	2	1	5265	1	1	false	0.9139601139625344	0.9417757577549394	0.0	anatomical structure development
GO:0071704	16515	8995	2	2	9406	2	1	false	0.9145138279251911	0.9417757577549394	0.0	organic substance metabolic process
GO:0002204	16515	45	2	1	49	1	2	false	0.9183673469387833	0.9431880860452369	4.719741735732181E-6	somatic recombination of immunoglobulin genes involved in immune response
GO:0016032	16515	865	2	2	901	2	1	false	0.9216426193111129	0.944000526518121	3.222404924236653E-65	viral process
GO:0000280	16515	1122	2	2	1165	2	1	false	0.9275120569891433	0.9474585528383722	1.861771880780646E-79	nuclear division
GO:0042981	16515	1289	2	1	1705	2	2	false	0.9405779741980462	0.9568289585595349	0.0	regulation of apoptotic process
GO:0046872	16515	1729	2	1	1836	1	1	false	0.9417211328980686	0.9568289585595349	1.6689959932889248E-176	metal ion binding
GO:0022403	16515	91	2	1	96	1	1	false	0.9479166666666614	0.9604187349110924	1.636016872176502E-8	cell cycle phase
GO:0017111	16515	1279	2	2	1312	2	1	false	0.9503090640172915	0.9604187349110924	1.671504200825845E-66	nucleoside-triphosphatase activity
GO:0003690	16515	1527	2	1	1911	2	1	false	0.9597064117616569	0.9673433328101582	0.0	double-stranded DNA binding
GO:0016064	16515	70	2	1	72	1	1	false	0.9722222222222209	0.9753093633833273	3.9123630672926725E-4	immunoglobulin mediated immune response
GO:0043009	16515	571	2	1	587	1	1	false	0.9727427597954765	0.9753093633833273	1.2941493882636457E-31	chordate embryonic development
GO:0006796	16515	2991	2	2	3009	2	1	false	0.9880697004732796	0.9880697004732796	1.6476590431454356E-47	phosphate-containing compound metabolic process
GO:0000000	16515	14589	2	2	0	0	0	true	1.0	1.0	1.0	Gene Ontology
GO:0000279	16515	91	2	1	91	1	1	true	1.0	1.0	1.0	M phase
GO:0098764	16515	91	2	1	91	1	1	true	1.0	1.0	1.0	meiosis I cell cycle phase
GO:0007134	16515	91	2	1	91	1	2	true	1.0	1.0	1.0	meiotic telophase I
GO:0016462	16515	1312	2	2	1312	2	1	true	1.0	1.0	1.0	pyrophosphatase activity
GO:0016818	16515	1312	2	2	1312	2	1	true	1.0	1.0	1.0	hydrolase activity, acting on acid anhydrides, in phosphorus-containing anhydrides
GO:0051326	16515	91	2	1	91	1	2	true	1.0	1.0	1.0	telophase
GO:0090656	16515	14	2	1	14	1	2	true	1.0	1.0	1.0	t-circle formation
