## Supplementary File S3 for "PIGNON: A protein-protein interaction-guided functional enrichment analysis for quantitative proteomics": table-mcl2_cluster1559-Parent-Child-Union-Benjamini-Hochberg.txt

ID	Pop.total	Pop.term	Study.total	Study.term	Pop.family	Study.family	nparents	is.trivial	p	p.adjusted	p.min	name
GO:0046907	16515	1873	2	2	11294	2	3	false	0.02749074505329093	0.916686456961391	0.0	intracellular transport
GO:0012505	16515	3456	2	2	10934	2	3	false	0.09988571158252003	0.916686456961391	0.0	endomembrane system
GO:0001882	16515	386	2	1	3769	1	4	false	0.10241443353660822	0.916686456961391	0.0	nucleoside binding
GO:0045184	16515	1978	2	2	5129	2	2	false	0.14867989338309098	0.916686456961391	0.0	establishment of protein localization
GO:0016817	16515	1312	2	2	3358	2	1	false	0.15258241825460175	0.916686456961391	0.0	hydrolase activity, acting on acid anhydrides
GO:0097367	16515	811	2	1	9221	2	1	false	0.16817607926546949	0.916686456961391	0.0	carbohydrate derivative binding
GO:0051179	16515	5875	2	2	13878	2	1	false	0.1791922991130472	0.916686456961391	0.0	localization
GO:0032482	16515	71	2	1	376	1	1	false	0.18882978723404456	0.916686456961391	1.445344290368347E-78	Rab protein signal transduction
GO:0005773	16515	3678	2	2	8452	2	2	false	0.1893379910104127	0.916686456961391	0.0	vacuole
GO:0005794	16515	859	2	1	8452	2	3	false	0.19294708736104646	0.916686456961391	0.0	Golgi apparatus
GO:1901265	16515	685	2	1	3307	1	2	false	0.20713637738139357	0.916686456961391	0.0	nucleoside phosphate binding
GO:0007264	16515	521	2	1	2462	1	1	false	0.2116165718928982	0.916686456961391	0.0	small GTPase mediated signal transduction
GO:0071705	16515	2183	2	2	4702	2	1	false	0.21549421007885589	0.916686456961391	0.0	nitrogen compound transport
GO:0051641	16515	2730	2	2	5875	2	1	false	0.21588594527755847	0.916686456961391	0.0	cellular localization
GO:0006886	16515	1362	2	2	2870	2	3	false	0.22512451375523562	0.916686456961391	0.0	intracellular protein transport
GO:0090630	16515	83	2	1	366	1	1	false	0.2267759562841554	0.916686456961391	1.6151481310647138E-84	activation of GTPase activity
GO:0036094	16515	1120	2	1	9221	2	1	false	0.2281823462022756	0.916686456961391	0.0	small molecule binding
GO:0033036	16515	2808	2	2	5875	2	1	false	0.22840084324133064	0.916686456961391	0.0	macromolecule localization
GO:0006900	16515	613	2	1	2654	1	3	false	0.23097211755843658	0.916686456961391	0.0	vesicle budding from membrane
GO:0035639	16515	360	2	1	1526	1	2	false	0.23591087811289027	0.916686456961391	0.0	purine ribonucleoside triphosphate binding
GO:0051020	16515	515	2	1	2163	1	1	false	0.2380952380954571	0.916686456961391	0.0	GTPase binding
GO:0098772	16515	1567	2	1	11969	2	2	false	0.2447121502164178	0.916686456961391	0.0	molecular function regulator
GO:0006897	16515	537	2	1	2131	1	3	false	0.25199436884102927	0.916686456961391	0.0	endocytosis
GO:0008047	16515	455	2	1	1775	1	2	false	0.25633802816885914	0.916686456961391	0.0	enzyme activator activity
GO:0071944	16515	5612	2	2	10934	2	1	false	0.26341440040921293	0.916686456961391	0.0	cell periphery
GO:0005737	16515	6076	2	2	11683	2	2	false	0.27045341452748134	0.916686456961391	0.0	cytoplasm
GO:0016787	16515	3358	2	2	6357	2	1	false	0.27899468710485265	0.916686456961391	0.0	hydrolase activity
GO:0010324	16515	545	2	1	1951	1	1	false	0.27934392619166115	0.916686456961391	0.0	membrane invagination
GO:0071702	16515	2495	2	2	4702	2	1	false	0.2815101920903667	0.916686456961391	0.0	organic substance transport
GO:0003824	16515	6357	2	2	11969	2	1	false	0.28206984018158265	0.916686456961391	0.0	catalytic activity
GO:0044093	16515	1894	2	1	11969	2	2	false	0.2914548105110375	0.916686456961391	0.0	positive regulation of molecular function
GO:0061024	16515	1951	2	1	6509	1	1	false	0.2997388231671678	0.916686456961391	0.0	membrane organization
GO:0016050	16515	1460	2	1	4814	1	1	false	0.3032820938934419	0.916686456961391	0.0	vesicle organization
GO:0060589	16515	317	2	1	1853	2	2	false	0.3129581473742066	0.916686456961391	0.0	nucleoside-triphosphatase regulator activity
GO:0003924	16515	723	2	2	1279	2	1	false	0.31935527682642156	0.916686456961391	0.0	GTPase activity
GO:0000139	16515	665	2	1	2012	1	2	false	0.33051689860820016	0.916686456961391	0.0	Golgi membrane
GO:0016020	16515	6329	2	2	10934	2	1	false	0.3350295766107691	0.916686456961391	0.0	membrane
GO:0030234	16515	928	2	1	2684	1	2	false	0.3457526080482335	0.916686456961391	0.0	enzyme regulator activity
GO:0070727	16515	2015	2	2	3370	2	2	false	0.35744037316996113	0.916686456961391	0.0	cellular macromolecule localization
GO:0051345	16515	761	2	1	3821	2	3	false	0.35870108836288306	0.916686456961391	0.0	positive regulation of hydrolase activity
GO:0019899	16515	2163	2	1	5904	1	1	false	0.3663617886166677	0.916686456961391	0.0	enzyme binding
GO:0043085	16515	1381	2	1	6623	2	3	false	0.37357764940129584	0.916686456961391	0.0	positive regulation of catalytic activity
GO:0035556	16515	2462	2	1	11378	2	2	false	0.38595850583595853	0.916686456961391	0.0	intracellular signal transduction
GO:0005769	16515	339	2	1	865	1	1	false	0.3919075144510192	0.916686456961391	1.0317500152976027E-250	early endosome
GO:0097708	16515	2016	2	1	9006	2	2	false	0.39761166070901616	0.916686456961391	0.0	intracellular vesicle
GO:0032879	16515	2429	2	1	10462	2	2	false	0.41045963093603816	0.916686456961391	0.0	regulation of localization
GO:0050789	16515	8917	2	2	13878	2	2	false	0.41282534736715193	0.916686456961391	0.0	regulation of biological process
GO:0005768	16515	865	2	1	3629	2	2	false	0.4199510071829762	0.916686456961391	0.0	endosome
GO:0017137	16515	155	2	1	364	1	1	false	0.4258241758242001	0.916686456961391	3.508882523150962E-107	Rab GTPase binding
GO:0032880	16515	928	2	1	3765	2	2	false	0.43225807362048685	0.916686456961391	0.0	regulation of protein localization
GO:0065009	16515	3314	2	1	13061	2	2	false	0.44309929623488353	0.916686456961391	0.0	regulation of molecular function
GO:0005096	16515	246	2	1	915	2	4	false	0.46563833984990755	0.916686456961391	1.608902497232652E-230	GTPase activator activity
GO:0031982	16515	2029	2	1	7507	2	1	false	0.4675365608661711	0.916686456961391	0.0	vesicle
GO:0065007	16515	9584	2	2	13878	2	1	false	0.4768983520948942	0.916686456961391	0.0	biological regulation
GO:0043168	16515	1438	2	1	2941	1	1	false	0.4889493369593451	0.916686456961391	0.0	anion binding
GO:0051336	16515	1199	2	1	4153	2	2	false	0.4941116689315289	0.916686456961391	0.0	regulation of hydrolase activity
GO:0043087	16515	437	2	1	1470	2	2	false	0.506325280282634	0.916686456961391	0.0	regulation of GTPase activity
GO:0032553	16515	508	2	1	984	1	2	false	0.5162601626016138	0.916686456961391	4.045169191954127E-295	ribonucleotide binding
GO:0050790	16515	2225	2	1	7147	2	2	false	0.5257490817661421	0.916686456961391	0.0	regulation of catalytic activity
GO:0043167	16515	2941	2	1	9221	2	1	false	0.5361888512103605	0.916686456961391	0.0	ion binding
GO:0031410	16515	2016	2	1	6076	2	2	false	0.5535415599922018	0.916686456961391	0.0	cytoplasmic vesicle
GO:0043547	16515	366	2	1	1100	2	3	false	0.5549491273058692	0.916686456961391	5.201504897444228E-303	positive regulation of GTPase activity
GO:0031090	16515	3159	2	1	9284	2	2	false	0.5647710326371135	0.916686456961391	0.0	organelle membrane
GO:1901363	16515	3236	2	1	9221	2	1	false	0.5787433240352801	0.916686456961391	0.0	heterocyclic compound binding
GO:0097159	16515	3307	2	1	9221	2	1	false	0.5886795937170134	0.916686456961391	0.0	organic cyclic compound binding
GO:0007165	16515	4610	2	1	12851	2	5	false	0.5887867740014167	0.916686456961391	0.0	signal transduction
GO:0005488	16515	9221	2	2	11969	2	1	false	0.5935119881858022	0.916686456961391	0.0	binding
GO:0098588	16515	1881	2	1	3159	1	1	false	0.5954415954409462	0.916686456961391	0.0	bounding membrane of organelle
GO:0015833	16515	1929	2	2	2495	2	2	false	0.597684864514521	0.916686456961391	0.0	peptide transport
GO:0030695	16515	278	2	1	759	2	2	false	0.5986942964112256	0.916686456961391	9.439496325026014E-216	GTPase regulator activity
GO:0023052	16515	5095	2	1	13878	2	1	false	0.599489557351409	0.916686456961391	0.0	signaling
GO:0000166	16515	685	2	1	1120	1	2	false	0.61160714285689	0.916686456961391	4.9E-324	nucleotide binding
GO:0034613	16515	2012	2	2	2533	2	2	false	0.6308718595430206	0.916686456961391	0.0	cellular protein localization
GO:0007154	16515	5113	2	1	12841	2	1	false	0.637828596625818	0.916686456961391	0.0	cell communication
GO:0043227	16515	7507	2	2	9283	2	1	false	0.6539507789273495	0.916686456961391	0.0	membrane-bounded organelle
GO:0005575	16515	11845	2	2	14589	2	1	false	0.6591923897048987	0.916686456961391	0.0	cellular_component
GO:0043231	16515	7335	2	2	9029	2	2	false	0.6599481570113728	0.916686456961391	0.0	intracellular membrane-bounded organelle
GO:0051234	16515	4792	2	2	5875	2	1	false	0.6652749440408866	0.916686456961391	0.0	establishment of localization
GO:0003674	16515	11969	2	2	14589	2	1	false	0.6730667995212539	0.916686456961391	0.0	molecular_function
GO:0016192	16515	2128	2	1	4702	2	1	false	0.7003767897911768	0.916686456961391	0.0	vesicle-mediated transport
GO:0051716	16515	5952	2	1	13037	2	2	false	0.7046775995641958	0.916686456961391	0.0	cellular response to stimulus
GO:0043229	16515	9004	2	2	10673	2	2	false	0.711689257491939	0.916686456961391	0.0	intracellular organelle
GO:0043226	16515	9283	2	2	10934	2	1	false	0.7207945543817764	0.916686456961391	0.0	organelle
GO:0007265	16515	376	2	1	521	1	1	false	0.7216890595009623	0.916686456961391	4.034238376404617E-133	Ras protein signal transduction
GO:0071840	16515	6683	2	1	13878	2	1	false	0.7312312569110183	0.916686456961391	0.0	cellular component organization or biogenesis
GO:0006996	16515	4814	2	1	6509	1	1	false	0.7395913350707962	0.916686456961391	0.0	organelle organization
GO:0017076	16515	509	2	1	685	1	1	false	0.7430656934307991	0.916686456961391	8.692066618454418E-169	purine nucleotide binding
GO:0031267	16515	384	2	1	515	1	1	false	0.7456310679609564	0.916686456961391	3.6248893433568825E-126	small GTPase binding
GO:0005886	16515	5537	2	2	6400	2	2	false	0.7484771057987615	0.916686456961391	0.0	plasma membrane
GO:0016043	16515	6509	2	1	12854	2	2	false	0.7563580887694212	0.916686456961391	0.0	cellular component organization
GO:0019001	16515	386	2	1	509	1	1	false	0.7583497053044234	0.916686456961391	1.399494660464006E-121	guanyl nucleotide binding
GO:0050896	16515	7281	2	1	13878	2	1	false	0.7740539987858934	0.9238618812455492	0.0	response to stimulus
GO:0032561	16515	386	2	1	492	1	2	false	0.7845528455284145	0.9238618812455492	1.0416129082549764E-110	guanyl ribonucleotide binding
GO:0005622	16515	10525	2	2	11845	2	1	false	0.7895315334192725	0.9238618812455492	0.0	intracellular
GO:0042886	16515	1950	2	2	2183	2	1	false	0.7978807156211561	0.9238618812455492	3.676E-321	amide transport
GO:0008104	16515	2531	2	2	2808	2	1	false	0.8124060524294807	0.9308819350754467	0.0	protein localization
GO:0110165	16515	10934	2	2	11845	2	1	false	0.8520889902826382	0.9576872747158398	0.0	cellular anatomical entity
GO:0009987	16515	12841	2	2	13878	2	1	false	0.8561333170471993	0.9576872747158398	0.0	cellular process
GO:0050794	16515	8239	2	1	12995	2	2	false	0.8660714333304281	0.9576872747158398	0.0	regulation of cellular process
GO:0005515	16515	5904	2	1	9221	2	1	false	0.870624795196218	0.9576872747158398	0.0	protein binding
GO:0015031	16515	1899	2	2	2008	2	2	false	0.8943553141698485	0.9740503421651815	2.850273740397961E-183	protein transport
GO:0008150	16515	13878	2	2	14589	2	1	false	0.904901259129079	0.9758739069039087	0.0	biological_process
GO:0005525	16515	360	2	1	386	1	3	false	0.9326424870466486	0.9842931937172521	5.349837600433E-41	GTP binding
GO:0032555	16515	492	2	1	525	1	2	false	0.9371428571429744	0.9842931937172521	4.163968031458112E-53	purine ribonucleotide binding
GO:0017016	16515	364	2	1	384	1	1	false	0.9479166666667154	0.9842931937172521	8.281671582729904E-34	Ras GTPase binding
GO:0017111	16515	1279	2	2	1312	2	1	false	0.9503090640172915	0.9842931937172521	1.671504200825845E-66	nucleoside-triphosphatase activity
GO:0006810	16515	4702	2	2	4792	2	1	false	0.9627862864732899	0.9842931937172521	1.9528703698435357E-193	transport
GO:0001883	16515	379	2	1	386	1	1	false	0.9818652849739091	0.9842931937172521	4.169467267287772E-15	purine nucleoside binding
GO:0032549	16515	379	2	1	386	1	1	false	0.9818652849739091	0.9842931937172521	4.169467267287772E-15	ribonucleoside binding
GO:0032550	16515	376	2	1	382	1	2	false	0.9842931937172521	0.9842931937172521	2.410394908023963E-13	purine ribonucleoside binding
GO:0000000	16515	14589	2	2	0	0	0	true	1.0	1.0	1.0	Gene Ontology
GO:0016462	16515	1312	2	2	1312	2	1	true	1.0	1.0	1.0	pyrophosphatase activity
GO:0016818	16515	1312	2	2	1312	2	1	true	1.0	1.0	1.0	hydrolase activity, acting on acid anhydrides, in phosphorus-containing anhydrides
