## Supplementary File S3 for "PIGNON: A protein-protein interaction-guided functional enrichment analysis for quantitative proteomics": table-mcl2_cluster1560-Parent-Child-Union-Benjamini-Hochberg.txt

ID	Pop.total	Pop.term	Study.total	Study.term	Pop.family	Study.family	nparents	is.trivial	p	p.adjusted	p.min	name
GO:0045023	16515	43	2	1	1438	1	1	false	0.02990264255912443	0.8364019980632333	1.8748188408440704E-83	G0 to G1 transition
GO:0140030	16515	138	2	1	5904	2	1	false	0.04620549148905245	0.8364019980632333	1.3261405411386446E-283	modification-dependent protein binding
GO:0070316	16515	43	2	1	696	1	2	false	0.061781609195396325	0.8364019980632333	1.3311941220925245E-69	regulation of G0 to G1 transition
GO:0042393	16515	193	2	1	5904	2	1	false	0.06431614396604769	0.8364019980632333	0.0	histone binding
GO:0048523	16515	4164	2	2	12864	2	3	false	0.10476080589844049	0.8364019980632333	0.0	negative regulation of cellular process
GO:0006325	16515	713	2	1	6509	1	2	false	0.1095406360421305	0.8364019980632333	0.0	chromatin organization
GO:0048519	16515	4686	2	2	13878	2	2	false	0.11399594628858059	0.8364019980632333	0.0	negative regulation of biological process
GO:0032504	16515	704	2	1	6150	1	2	false	0.11447154471559436	0.8364019980632333	0.0	multicellular organism reproduction
GO:0051704	16515	905	2	1	13878	2	1	false	0.12617415293451653	0.8364019980632333	0.0	multi-organism process
GO:0070317	16515	39	2	1	307	1	3	false	0.12703583061888363	0.8364019980632333	2.5481721432926927E-50	negative regulation of G0 to G1 transition
GO:0003006	16515	848	2	1	5486	1	2	false	0.15457528253737063	0.8364019980632333	0.0	developmental process involved in reproduction
GO:0000003	16515	1253	2	1	13878	2	1	false	0.17242778495392852	0.8364019980632333	0.0	reproduction
GO:0022414	16515	1253	2	1	13878	2	2	false	0.17242778495392852	0.8364019980632333	0.0	reproductive process
GO:0010948	16515	303	2	1	1498	1	3	false	0.2022696929237713	0.8364019980632333	0.0	negative regulation of cell cycle process
GO:0008134	16515	635	2	1	5904	2	1	false	0.20355675562487915	0.8364019980632333	0.0	transcription factor binding
GO:0022402	16515	1438	2	1	12841	2	2	false	0.21143718972495448	0.8364019980632333	0.0	cell cycle process
GO:0045786	16515	563	2	1	4807	2	3	false	0.2205459492115962	0.8364019980632333	0.0	negative regulation of cell cycle
GO:0045934	16515	1121	2	1	5079	1	4	false	0.22071273872797034	0.8364019980632333	0.0	negative regulation of nucleobase-containing compound metabolic process
GO:0009890	16515	1224	2	1	5516	1	3	false	0.22189992748418025	0.8364019980632333	0.0	negative regulation of biosynthetic process
GO:0007049	16515	1553	2	1	12841	2	1	false	0.22726309152239643	0.8364019980632333	0.0	cell cycle
GO:0031327	16515	1201	2	1	5235	1	4	false	0.2294173829989134	0.8364019980632333	0.0	negative regulation of cellular biosynthetic process
GO:0051276	16515	1114	2	1	4814	1	1	false	0.23140839218997097	0.8364019980632333	0.0	chromosome organization
GO:0051172	16515	1965	2	1	8407	1	3	false	0.23373379326720148	0.8364019980632333	0.0	negative regulation of nitrogen compound metabolic process
GO:0051726	16515	1069	2	1	8439	2	2	false	0.23731441800505884	0.8364019980632333	0.0	regulation of cell cycle
GO:0051253	16515	1028	2	1	4032	1	4	false	0.25496031746060777	0.8364019980632333	0.0	negative regulation of RNA metabolic process
GO:0010558	16515	1157	2	1	4394	1	4	false	0.2633136094670124	0.8364019980632333	0.0	negative regulation of macromolecule biosynthetic process
GO:0010605	16515	2252	2	1	7683	1	3	false	0.2931146687498786	0.8364019980632333	0.0	negative regulation of macromolecule metabolic process
GO:2000113	16515	1054	2	1	3468	1	4	false	0.30392156862731723	0.8364019980632333	0.0	negative regulation of cellular macromolecule biosynthetic process
GO:0035064	16515	61	2	1	193	1	2	false	0.3160621761657911	0.8364019980632333	8.284405122205538E-52	methylated histone binding
GO:0010629	16515	1372	2	1	4323	1	3	false	0.3173721952349749	0.8364019980632333	0.0	negative regulation of gene expression
GO:0045892	16515	874	2	1	2657	1	5	false	0.32894241625948895	0.8364019980632333	0.0	negative regulation of transcription, DNA-templated
GO:1902679	16515	954	2	1	2613	1	5	false	0.3650975889776049	0.8364019980632333	0.0	negative regulation of RNA biosynthetic process
GO:0031324	16515	2129	2	1	9593	2	4	false	0.3946292155779225	0.8364019980632333	0.0	negative regulation of cellular metabolic process
GO:0050794	16515	8239	2	2	12995	2	2	false	0.401954730578933	0.8364019980632333	0.0	regulation of cellular process
GO:1903507	16515	954	2	1	2359	1	3	false	0.4044086477324244	0.8364019980632333	0.0	negative regulation of nucleic acid-templated transcription
GO:0005515	16515	5904	2	2	9221	2	1	false	0.40993045912445397	0.8364019980632333	0.0	protein binding
GO:0050789	16515	8917	2	2	13878	2	2	false	0.41282534736715193	0.8364019980632333	0.0	regulation of biological process
GO:0019219	16515	2640	2	1	6350	1	4	false	0.4157480314960086	0.8364019980632333	0.0	regulation of nucleobase-containing compound metabolic process
GO:0009892	16515	2467	2	1	10162	2	3	false	0.42661653576613967	0.8364019980632333	0.0	negative regulation of metabolic process
GO:0009889	16515	2875	2	1	6647	1	2	false	0.4325259515560682	0.8364019980632333	0.0	regulation of biosynthetic process
GO:0009059	16515	3643	2	1	8388	1	2	false	0.43431092036376584	0.8364019980632333	0.0	macromolecule biosynthetic process
GO:0031326	16515	2783	2	1	6367	1	3	false	0.4370975341588632	0.8364019980632333	0.0	regulation of cellular biosynthetic process
GO:0140034	16515	61	2	1	138	1	1	false	0.4420289855072384	0.8364019980632333	1.0652549799670674E-40	methylation-dependent protein binding
GO:0034645	16515	3359	2	1	7536	1	3	false	0.4457271762219222	0.8364019980632333	0.0	cellular macromolecule biosynthetic process
GO:0010564	16515	696	2	1	1553	1	2	false	0.44816484224120373	0.8364019980632333	0.0	regulation of cell cycle process
GO:0051252	16515	2375	2	1	5290	1	3	false	0.44896030245695573	0.8364019980632333	0.0	regulation of RNA metabolic process
GO:0065007	16515	9584	2	2	13878	2	1	false	0.4768983520948942	0.8364019980632333	0.0	biological regulation
GO:0090304	16515	3833	2	1	8019	1	2	false	0.4779897742858977	0.8364019980632333	0.0	nucleic acid metabolic process
GO:0010467	16515	3646	2	1	7606	1	1	false	0.47935840126125334	0.8364019980632333	0.0	gene expression
GO:0010468	16515	2644	2	1	5456	1	2	false	0.48460410557359895	0.8364019980632333	0.0	regulation of gene expression
GO:0010556	16515	2677	2	1	5514	1	3	false	0.48549147624212136	0.8364019980632333	0.0	regulation of macromolecule biosynthetic process
GO:0006351	16515	2161	2	1	4421	1	3	false	0.4888034381364633	0.8364019980632333	0.0	transcription, DNA-templated
GO:0006139	16515	4384	2	1	8848	1	5	false	0.49547920433637904	0.8364019980632333	0.0	nucleobase-containing compound metabolic process
GO:0009058	16515	4757	2	1	9406	1	1	false	0.5057410163721884	0.8364019980632333	0.0	biosynthetic process
GO:0032774	16515	2371	2	1	4657	1	3	false	0.5091260468124964	0.8364019980632333	0.0	RNA biosynthetic process
GO:0046483	16515	4528	2	1	8863	1	1	false	0.5108879611877025	0.8364019980632333	0.0	heterocycle metabolic process
GO:0051171	16515	4412	2	1	8635	1	2	false	0.5109438332384818	0.8364019980632333	0.0	regulation of nitrogen compound metabolic process
GO:0000122	16515	807	2	1	1574	1	3	false	0.5127064803044966	0.8364019980632333	0.0	negative regulation of transcription by RNA polymerase II
GO:0080090	16515	4581	2	1	8908	1	2	false	0.5142568477784497	0.8364019980632333	0.0	regulation of primary metabolic process
GO:0006725	16515	4570	2	1	8863	1	1	false	0.5156267629462289	0.8364019980632333	0.0	cellular aromatic compound metabolic process
GO:0044249	16515	4600	2	1	8896	1	2	false	0.5170863309352786	0.8364019980632333	0.0	cellular biosynthetic process
GO:1901576	16515	4681	2	1	9027	1	2	false	0.518555444775452	0.8364019980632333	0.0	organic substance biosynthetic process
GO:0007283	16515	448	2	1	858	1	2	false	0.5221445221447325	0.8364019980632333	4.429377058526753E-257	spermatogenesis
GO:1901360	16515	4777	2	1	8995	1	1	false	0.5310728182328325	0.8364019980632333	0.0	organic cyclic compound metabolic process
GO:0043167	16515	2941	2	1	9221	2	1	false	0.5361888512103605	0.8364019980632333	0.0	ion binding
GO:0018130	16515	3081	2	1	5741	1	2	false	0.5366660860487552	0.8364019980632333	0.0	heterocycle biosynthetic process
GO:0019438	16515	3096	2	1	5759	1	2	false	0.5375933321753205	0.8364019980632333	0.0	aromatic compound biosynthetic process
GO:0019953	16515	687	2	1	1253	1	2	false	0.5482841181164466	0.8364019980632333	0.0	sexual reproduction
GO:1901362	16515	3230	2	1	5889	1	2	false	0.5484802173548106	0.8364019980632333	0.0	organic cyclic compound biosynthetic process
GO:0034641	16515	5039	2	1	9147	1	2	false	0.5508910025088619	0.8364019980632333	0.0	cellular nitrogen compound metabolic process
GO:0048609	16515	698	2	1	1253	1	2	false	0.5570630486829465	0.8364019980632333	0.0	multicellular organismal reproductive process
GO:0046914	16515	976	2	1	1729	1	1	false	0.564488143435167	0.8364019980632333	0.0	transition metal ion binding
GO:0060255	16515	4602	2	1	7947	1	2	false	0.5790864477184862	0.8364019980632333	0.0	regulation of macromolecule metabolic process
GO:0006355	16515	1873	2	1	3216	1	4	false	0.5824004975125974	0.8364019980632333	0.0	regulation of transcription, DNA-templated
GO:0005488	16515	9221	2	2	11969	2	1	false	0.5935119881858022	0.8364019980632333	0.0	binding
GO:0034654	16515	3033	2	1	4963	1	5	false	0.6111223050563478	0.8364019980632333	0.0	nucleobase-containing compound biosynthetic process
GO:0032502	16515	5265	2	1	13878	2	1	false	0.6148445949070811	0.8364019980632333	0.0	developmental process
GO:0043169	16515	1836	2	1	2941	1	1	false	0.6242774566465132	0.8364019980632333	0.0	cation binding
GO:0006357	16515	1292	2	1	2065	1	2	false	0.6256658595646695	0.8364019980632333	0.0	regulation of transcription by RNA polymerase II
GO:2000112	16515	2359	2	1	3737	1	3	false	0.6312550173929603	0.8364019980632333	0.0	regulation of cellular macromolecule biosynthetic process
GO:0044271	16515	3707	2	1	5830	1	2	false	0.6358490566033003	0.8364019980632333	0.0	cellular nitrogen compound biosynthetic process
GO:0044703	16515	843	2	1	1312	1	2	false	0.6425304878047864	0.8364019980632333	0.0	multi-organism reproductive process
GO:0031323	16515	4758	2	1	11275	2	3	false	0.6659325087964487	0.8364019980632333	0.0	regulation of cellular metabolic process
GO:2001141	16515	2128	2	1	3182	1	4	false	0.6687617850414639	0.8364019980632333	0.0	regulation of RNA biosynthetic process
GO:0003674	16515	11969	2	2	14589	2	1	false	0.6730667995212539	0.8364019980632333	0.0	molecular_function
GO:0019222	16515	5105	2	1	11880	2	2	false	0.6747942851431983	0.8364019980632333	0.0	regulation of metabolic process
GO:0032501	16515	6028	2	1	13878	2	1	false	0.6800651759953393	0.8364019980632333	0.0	multicellular organismal process
GO:0006366	16515	1511	2	1	2161	1	1	false	0.6992133271631297	0.8501798409824417	0.0	transcription by RNA polymerase II
GO:0044260	16515	6589	2	1	9167	1	2	false	0.7187738627761757	0.8609608031737028	0.0	cellular macromolecule metabolic process
GO:0071840	16515	6683	2	1	13878	2	1	false	0.7312312569110183	0.8609608031737028	0.0	cellular component organization or biogenesis
GO:0006996	16515	4814	2	1	6509	1	1	false	0.7395913350707962	0.8609608031737028	0.0	organelle organization
GO:0007276	16515	580	2	1	773	1	2	false	0.7503234152650463	0.8609608031737028	6.572703527412539E-188	gamete generation
GO:0008270	16515	738	2	1	976	1	1	false	0.7561475409839682	0.8609608031737028	1.1877757905648653E-234	zinc ion binding
GO:0016043	16515	6509	2	1	12854	2	2	false	0.7563580887694212	0.8609608031737028	0.0	cellular component organization
GO:0048232	16515	465	2	1	580	1	1	false	0.8017241379312364	0.9029945553541294	8.698010733899691E-125	male gamete generation
GO:0043170	16515	7606	2	1	8995	1	1	false	0.8455808782695051	0.939441051661745	0.0	macromolecule metabolic process
GO:0009987	16515	12841	2	2	13878	2	1	false	0.8561333170471993	0.939441051661745	0.0	cellular process
GO:0016070	16515	3298	2	1	3833	1	1	false	0.8604226454472057	0.939441051661745	0.0	RNA metabolic process
GO:0006807	16515	8339	2	1	9406	1	1	false	0.8865617690907434	0.9400430556001113	0.0	nitrogen compound metabolic process
GO:0008152	16515	9406	2	1	13878	2	1	false	0.8961792902955413	0.9400430556001113	0.0	metabolic process
GO:0044237	16515	8863	2	1	13059	2	2	false	0.8967759585791586	0.9400430556001113	0.0	cellular metabolic process
GO:1903506	16515	2128	2	1	2359	1	2	false	0.9020771513364592	0.9400430556001113	0.0	regulation of nucleic acid-templated transcription
GO:0008150	16515	13878	2	2	14589	2	1	false	0.904901259129079	0.9400430556001113	0.0	biological_process
GO:0044238	16515	8708	2	1	9406	1	1	false	0.9257920476364541	0.952497587472121	0.0	primary metabolic process
GO:0046872	16515	1729	2	1	1836	1	1	false	0.9417211328980686	0.9596586782866032	1.6689959932889248E-176	metal ion binding
GO:0071704	16515	8995	2	1	9406	1	1	false	0.9563044864969051	0.9653262269355553	0.0	organic substance metabolic process
GO:0097659	16515	2359	2	1	2371	1	1	false	0.9949388443690911	0.9949388443690911	1.5605119001577283E-32	nucleic acid-templated transcription
GO:0000000	16515	14589	2	2	0	0	0	true	1.0	1.0	1.0	Gene Ontology
