## Supplementary File S3 for "PIGNON: A protein-protein interaction-guided functional enrichment analysis for quantitative proteomics": table-mcl2_cluster1561-Parent-Child-Union-Benjamini-Hochberg.txt

ID	Pop.total	Pop.term	Study.total	Study.term	Pop.family	Study.family	nparents	is.trivial	p	p.adjusted	p.min	name
GO:0014028	16515	3	2	1	2536	1	3	false	0.0011829652996838253	0.24842271293360332	3.6831332137300215E-10	notochord formation
GO:0007163	16515	209	2	1	12841	1	1	false	0.01627599096638445	0.6919976891684484	0.0	establishment or maintenance of cell polarity
GO:0048570	16515	7	2	1	271	1	2	false	0.025830258302583165	0.6919976891684484	5.0765846872025315E-14	notochord morphogenesis
GO:0010470	16515	29	2	1	1089	1	3	false	0.02662993572084977	0.6919976891684484	1.0866128184904182E-57	regulation of gastrulation
GO:0010718	16515	46	2	1	1725	1	4	false	0.026666666666674967	0.6919976891684484	1.2917235226301306E-91	positive regulation of epithelial to mesenchymal transition
GO:0090287	16515	244	2	1	8381	1	3	false	0.0291134709461812	0.6919976891684484	0.0	regulation of cellular response to growth factor stimulus
GO:0045177	16515	346	2	1	10934	1	1	false	0.03164441192622073	0.6919976891684484	0.0	apical part of cell
GO:0070001	16515	36	2	1	1042	1	1	false	0.03454894433780668	0.6919976891684484	1.559223298962124E-67	aspartic-type peptidase activity
GO:0030903	16515	15	2	1	399	1	1	false	0.03759398496240545	0.6919976891684484	1.6504574230309653E-27	notochord development
GO:0010717	16515	79	2	1	2060	1	3	false	0.03834951456308723	0.6919976891684484	6.517532649948983E-145	regulation of epithelial to mesenchymal transition
GO:0019828	16515	7	2	1	178	1	2	false	0.03932584269663104	0.6919976891684484	1.0031427828600454E-12	aspartic-type endopeptidase inhibitor activity
GO:0045995	16515	102	2	1	2297	1	2	false	0.04440574662602824	0.6919976891684484	1.3585490943527349E-180	regulation of embryonic development
GO:0001756	16515	60	2	1	1300	1	5	false	0.04615384615383774	0.6919976891684484	4.8318770999890795E-105	somitogenesis
GO:0061053	16515	79	2	1	1598	1	2	false	0.04943679599498685	0.6919976891684484	5.253703582383439E-136	somite development
GO:0004190	16515	34	2	1	675	1	2	false	0.050370370370380696	0.6919976891684484	4.374286472357819E-58	aspartic-type endopeptidase activity
GO:0030510	16515	78	2	1	1434	1	4	false	0.0543933054393391	0.6919976891684484	5.881565634525046E-131	regulation of BMP signaling pathway
GO:0048762	16515	193	2	1	3341	1	2	false	0.057767135588230545	0.6919976891684484	1.5265E-319	mesenchymal cell differentiation
GO:0090100	16515	102	2	1	1686	1	3	false	0.06049822064054519	0.6919976891684484	1.5767026692580048E-166	positive regulation of transmembrane receptor protein serine/threonine kinase signaling pathway
GO:0007389	16515	379	2	1	6028	1	2	false	0.06287325812887976	0.6919976891684484	0.0	pattern specification process
GO:0060485	16515	239	2	1	3369	1	2	false	0.07094093202724407	0.6919976891684484	0.0	mesenchyme development
GO:0090092	16515	210	2	1	2933	1	2	false	0.0715990453459734	0.6919976891684484	0.0	regulation of transmembrane receptor protein serine/threonine kinase signaling pathway
GO:0030011	16515	17	2	1	209	1	1	false	0.08133971291866456	0.6919976891684484	2.50570318398669E-25	maintenance of cell polarity
GO:0044092	16515	1033	2	1	11969	1	2	false	0.08630629125253005	0.6919976891684484	0.0	negative regulation of molecular function
GO:0022610	16515	1260	2	1	13878	1	1	false	0.09079118028583293	0.6919976891684484	0.0	biological adhesion
GO:0071772	16515	148	2	1	1598	1	2	false	0.09261576971212929	0.6919976891684484	2.138030795342677E-213	response to BMP
GO:0007398	16515	169	2	1	1798	1	1	false	0.09399332591777525	0.6919976891684484	1.2949610330482691E-242	ectoderm development
GO:0030509	16515	136	2	1	1424	1	3	false	0.09550561797752735	0.6919976891684484	3.793407240085289E-194	BMP signaling pathway
GO:0007492	16515	172	2	1	1798	1	1	false	0.09566184649619293	0.6919976891684484	1.5006075978932066E-245	endoderm development
GO:0061134	16515	189	2	1	1819	1	4	false	0.1039032435403886	0.6919976891684484	9.887549126770061E-263	peptidase regulator activity
GO:0051346	16515	376	2	1	3584	1	3	false	0.10491071428589749	0.6919976891684484	0.0	negative regulation of hydrolase activity
GO:0007498	16515	195	2	1	1798	1	1	false	0.10845383759742305	0.6919976891684484	2.9695785045830115E-267	mesoderm development
GO:0071773	16515	148	2	1	1348	1	3	false	0.10979228486653823	0.6919976891684484	7.1362287997864515E-202	cellular response to BMP stimulus
GO:0043086	16515	749	2	1	6503	1	3	false	0.11517761033374983	0.6919976891684484	0.0	negative regulation of catalytic activity
GO:0016324	16515	286	2	1	2414	1	2	false	0.11847555923771812	0.6919976891684484	0.0	apical plasma membrane
GO:0048568	16515	399	2	1	3346	1	2	false	0.11924686192464538	0.6919976891684484	0.0	embryonic organ development
GO:0030414	16515	153	2	1	1237	1	4	false	0.12368633791428445	0.6919976891684484	2.699097016190179E-200	peptidase inhibitor activity
GO:0098772	16515	1567	2	1	11969	1	2	false	0.13092154733085615	0.6919976891684484	0.0	molecular function regulator
GO:0002020	16515	285	2	1	2163	1	1	false	0.13176144244116253	0.6919976891684484	0.0	protease binding
GO:0045861	16515	306	2	1	2162	1	3	false	0.14153561517120433	0.6919976891684484	0.0	negative regulation of proteolysis
GO:0045597	16515	884	2	1	5910	1	4	false	0.14957698815616752	0.6919976891684484	0.0	positive regulation of cell differentiation
GO:0001704	16515	157	2	1	989	1	2	false	0.15874620829120833	0.6919976891684484	3.2319245423219463E-187	formation of primary germ layer
GO:0072358	16515	659	2	1	4127	1	2	false	0.15968015507614733	0.6919976891684484	0.0	cardiovascular system development
GO:0051094	16515	1228	2	1	7511	1	3	false	0.16349354280371506	0.6919976891684484	0.0	positive regulation of developmental process
GO:0051248	16515	992	2	1	6003	1	4	false	0.16525070797906805	0.6919976891684484	0.0	negative regulation of protein metabolic process
GO:0010466	16515	216	2	1	1296	1	4	false	0.16666666666666674	0.6919976891684484	8.520861559114194E-253	negative regulation of peptidase activity
GO:0032269	16515	939	2	1	5476	1	4	false	0.17147552958331283	0.6919976891684484	0.0	negative regulation of cellular protein metabolic process
GO:0045595	16515	1604	2	1	8813	1	3	false	0.18200385793774987	0.6919976891684484	0.0	regulation of cell differentiation
GO:0030513	16515	33	2	1	179	1	3	false	0.18435754189943604	0.6919976891684484	9.14162917880762E-37	positive regulation of BMP signaling pathway
GO:0035090	16515	10	2	1	54	1	2	false	0.18518518518518634	0.6919976891684484	4.178730457785088E-11	maintenance of apical/basal cell polarity
GO:0048646	16515	989	2	1	5265	1	2	false	0.18784425451145495	0.6919976891684484	0.0	anatomical structure formation involved in morphogenesis
GO:0007157	16515	43	2	1	225	1	1	false	0.19111111111111764	0.6919976891684484	3.1748109442315296E-47	heterophilic cell-cell adhesion via plasma membrane cell adhesion molecules
GO:0052547	16515	399	2	1	2049	1	3	false	0.19472913616408566	0.6919976891684484	0.0	regulation of peptidase activity
GO:0030162	16515	660	2	1	3385	1	2	false	0.19497784342713625	0.6919976891684484	0.0	regulation of proteolysis
GO:0051240	16515	1553	2	1	7916	1	3	false	0.19618494189035546	0.6919976891684484	0.0	positive regulation of multicellular organismal process
GO:0009719	16515	1513	2	1	7281	1	1	false	0.20780112621806898	0.6919976891684484	0.0	response to endogenous stimulus
GO:0048598	16515	533	2	1	2563	1	2	false	0.20795942255177813	0.6919976891684484	0.0	embryonic morphogenesis
GO:0008233	16515	1074	2	1	5075	1	3	false	0.21162561576334948	0.6919976891684484	0.0	peptidase activity
GO:0009790	16515	929	2	1	4343	1	1	false	0.21390743725528844	0.6919976891684484	0.0	embryo development
GO:0070848	16515	649	2	1	2958	1	1	false	0.21940500338104577	0.6919976891684484	0.0	response to growth factor
GO:0031324	16515	2129	2	1	9593	1	4	false	0.22193265922973435	0.6919976891684484	0.0	negative regulation of cellular metabolic process
GO:0045199	16515	10	2	1	45	1	2	false	0.2222222222222229	0.6919976891684484	3.1346122040811724E-10	maintenance of epithelial cell apical/basal polarity
GO:0048562	16515	268	2	1	1200	1	3	false	0.22333333333336722	0.6919976891684484	5.979684013239136E-276	embryonic organ morphogenesis
GO:0004866	16515	151	2	1	676	1	4	false	0.2233727810651383	0.6919976891684484	3.1559248948905946E-155	endopeptidase inhibitor activity
GO:0048332	16515	159	2	1	705	1	2	false	0.22553191489363358	0.6919976891684484	1.0012234909143467E-162	mesoderm morphogenesis
GO:0048729	16515	682	2	1	3010	1	2	false	0.22657807309004077	0.6919976891684484	0.0	tissue morphogenesis
GO:0061245	16515	48	2	1	209	1	1	false	0.22966507177034837	0.6919976891684484	1.8699396249292114E-48	establishment or maintenance of bipolar cell polarity
GO:0050793	16515	2287	2	1	9945	1	2	false	0.22996480643445902	0.6919976891684484	0.0	regulation of developmental process
GO:0061135	16515	159	2	1	686	1	3	false	0.2317784256560243	0.6919976891684484	1.3828303085180524E-160	endopeptidase regulator activity
GO:0051172	16515	1965	2	1	8407	1	3	false	0.23373379326720148	0.6919976891684484	0.0	negative regulation of nitrogen compound metabolic process
GO:0072359	16515	983	2	1	4127	1	1	false	0.23818754543218112	0.6919976891684484	0.0	circulatory system development
GO:0009887	16515	957	2	1	3945	1	2	false	0.24258555133069343	0.6919976891684484	0.0	animal organ morphogenesis
GO:0009892	16515	2467	2	1	10162	1	3	false	0.24276717181444213	0.6919976891684484	0.0	negative regulation of metabolic process
GO:0048584	16515	2094	2	1	8465	1	3	false	0.24737152983037777	0.6919976891684484	0.0	positive regulation of response to stimulus
GO:0004857	16515	323	2	1	1298	1	2	false	0.24884437596302209	0.6919976891684484	2.056087727E-315	enzyme inhibitor activity
GO:0023056	16515	1745	2	1	6990	1	3	false	0.2496423462091536	0.6919976891684484	0.0	positive regulation of signaling
GO:0071363	16515	620	2	1	2444	1	2	false	0.25368248772489893	0.6919976891684484	0.0	cellular response to growth factor stimulus
GO:0065009	16515	3314	2	1	13061	1	2	false	0.25373248602843107	0.6919976891684484	0.0	regulation of molecular function
GO:0010647	16515	1736	2	1	6661	1	3	false	0.26062152829911533	0.7016733454206951	0.0	positive regulation of cell communication
GO:0048869	16515	3513	2	1	13027	1	2	false	0.269670683962033	0.714896678817752	0.0	cellular developmental process
GO:0035282	16515	81	2	1	296	1	1	false	0.2736486486486209	0.714896678817752	6.976018472015072E-75	segmentation
GO:0051239	16515	2782	2	1	10089	1	2	false	0.27574586182970434	0.714896678817752	0.0	regulation of multicellular organismal process
GO:0051336	16515	1199	2	1	4153	1	2	false	0.28870695882452857	0.725641630316337	0.0	regulation of hydrolase activity
GO:0010605	16515	2252	2	1	7683	1	3	false	0.2931146687498786	0.725641630316337	0.0	negative regulation of macromolecule metabolic process
GO:0007369	16515	157	2	1	533	1	4	false	0.2945590994371783	0.725641630316337	1.267073060507811E-139	gastrulation
GO:0022603	16515	970	2	1	3247	1	2	false	0.2987372959656393	0.725641630316337	0.0	regulation of anatomical structure morphogenesis
GO:0098742	16515	225	2	1	745	1	1	false	0.30201342281867893	0.725641630316337	2.012188514448222E-197	cell-cell adhesion via plasma-membrane adhesion molecules
GO:0010951	16515	211	2	1	679	1	3	false	0.31075110456557814	0.725641630316337	5.491554832426463E-182	negative regulation of endopeptidase activity
GO:0050790	16515	2225	2	1	7147	1	2	false	0.31131943472872503	0.725641630316337	0.0	regulation of catalytic activity
GO:0006508	16515	1639	2	1	5250	1	1	false	0.3121904761908783	0.725641630316337	0.0	proteolysis
GO:0009967	16515	1541	2	1	4877	1	5	false	0.31597293418101735	0.725641630316337	0.0	positive regulation of signal transduction
GO:0043167	16515	2941	2	1	9221	1	1	false	0.31894588439683935	0.725641630316337	0.0	ion binding
GO:0007178	16515	304	2	1	947	1	1	false	0.321013727560695	0.725641630316337	2.6692498831821777E-257	transmembrane receptor protein serine/threonine kinase signaling pathway
GO:0048523	16515	4164	2	1	12864	1	3	false	0.3236940298500609	0.725641630316337	0.0	negative regulation of cellular process
GO:0048519	16515	4686	2	1	13878	1	2	false	0.3376567228731224	0.725641630316337	0.0	negative regulation of biological process
GO:2000026	16515	1794	2	1	5196	1	3	false	0.345265588914855	0.725641630316337	0.0	regulation of multicellular organismal development
GO:0030234	16515	928	2	1	2684	1	2	false	0.3457526080482335	0.725641630316337	0.0	enzyme regulator activity
GO:0048522	16515	4621	2	1	12886	1	3	false	0.3586062393309947	0.725641630316337	0.0	positive regulation of cellular process
GO:0007165	16515	4610	2	1	12851	1	5	false	0.3587269473171458	0.725641630316337	0.0	signal transduction
GO:0007167	16515	947	2	1	2604	1	1	false	0.3636712749612888	0.725641630316337	0.0	enzyme linked receptor protein signaling pathway
GO:0019899	16515	2163	2	1	5904	1	1	false	0.3663617886166677	0.725641630316337	0.0	enzyme binding
GO:0023052	16515	5095	2	1	13878	1	1	false	0.36712782821832307	0.725641630316337	0.0	signaling
GO:0005509	16515	635	2	1	1729	1	1	false	0.36726431463263315	0.725641630316337	0.0	calcium ion binding
GO:0023051	16515	3308	2	1	9004	1	2	false	0.3673922701004737	0.725641630316337	0.0	regulation of signaling
GO:0051246	16515	2575	2	1	6895	1	4	false	0.373459028281628	0.725641630316337	0.0	regulation of protein metabolic process
GO:0009888	16515	1798	2	1	4812	1	1	false	0.3736492103072989	0.725641630316337	0.0	tissue development
GO:0032268	16515	2427	2	1	6488	1	3	false	0.37407521578362996	0.725641630316337	0.0	regulation of cellular protein metabolic process
GO:0098590	16515	2390	2	1	6329	1	2	false	0.37762679728146903	0.725641630316337	0.0	plasma membrane region
GO:0032502	16515	5265	2	1	13878	1	1	false	0.37937743190774376	0.725641630316337	0.0	developmental process
GO:0048583	16515	3777	2	1	9953	1	2	false	0.3794835727913067	0.725641630316337	0.0	regulation of response to stimulus
GO:0048518	16515	5275	2	1	13878	1	2	false	0.380097996832367	0.725641630316337	0.0	positive regulation of biological process
GO:0010646	16515	3269	2	1	8383	1	2	false	0.3899558630587546	0.7377543355165629	0.0	regulation of cell communication
GO:0007154	16515	5113	2	1	12841	1	1	false	0.39817771201378316	0.7465832100258434	0.0	cell communication
GO:0019219	16515	2640	2	1	6350	1	4	false	0.4157480314960086	0.7556221889080353	0.0	regulation of nucleobase-containing compound metabolic process
GO:0031323	16515	4758	2	1	11275	1	3	false	0.4219955654100258	0.7556221889080353	0.0	regulation of cellular metabolic process
GO:0019222	16515	5105	2	1	11880	1	2	false	0.42971380471658216	0.7556221889080353	0.0	regulation of metabolic process
GO:0009889	16515	2875	2	1	6647	1	2	false	0.4325259515560682	0.7556221889080353	0.0	regulation of biosynthetic process
GO:0009059	16515	3643	2	1	8388	1	2	false	0.43431092036376584	0.7556221889080353	0.0	macromolecule biosynthetic process
GO:0032501	16515	6028	2	1	13878	1	1	false	0.4343565355253167	0.7556221889080353	0.0	multicellular organismal process
GO:0031326	16515	2783	2	1	6367	1	3	false	0.4370975341588632	0.7556221889080353	0.0	regulation of cellular biosynthetic process
GO:0034645	16515	3359	2	1	7536	1	3	false	0.4457271762219222	0.7556221889080353	0.0	cellular macromolecule biosynthetic process
GO:0009653	16515	2361	2	1	5265	1	2	false	0.448433048434521	0.7556221889080353	0.0	anatomical structure morphogenesis
GO:0051252	16515	2375	2	1	5290	1	3	false	0.44896030245695573	0.7556221889080353	0.0	regulation of RNA metabolic process
GO:0051716	16515	5952	2	1	13037	1	2	false	0.4565467515523633	0.7556221889080353	0.0	cellular response to stimulus
GO:0070887	16515	2939	2	1	6418	1	2	false	0.4579308195697249	0.7556221889080353	0.0	cellular response to chemical stimulus
GO:0007399	16515	1971	2	1	4127	1	1	false	0.4775866246659873	0.7556221889080353	0.0	nervous system development
GO:0090304	16515	3833	2	1	8019	1	2	false	0.4779897742858977	0.7556221889080353	0.0	nucleic acid metabolic process
GO:0010467	16515	3646	2	1	7606	1	1	false	0.47935840126125334	0.7556221889080353	0.0	gene expression
GO:0140096	16515	3053	2	1	6357	1	1	false	0.4802579833254222	0.7556221889080353	0.0	catalytic activity, acting on a protein
GO:0010468	16515	2644	2	1	5456	1	2	false	0.48460410557359895	0.7556221889080353	0.0	regulation of gene expression
GO:0010556	16515	2677	2	1	5514	1	3	false	0.48549147624212136	0.7556221889080353	0.0	regulation of macromolecule biosynthetic process
GO:0006351	16515	2161	2	1	4421	1	3	false	0.4888034381364633	0.7556221889080353	0.0	transcription, DNA-templated
GO:0006139	16515	4384	2	1	8848	1	5	false	0.49547920433637904	0.7556221889080353	0.0	nucleobase-containing compound metabolic process
GO:0009058	16515	4757	2	1	9406	1	1	false	0.5057410163721884	0.7556221889080353	0.0	biosynthetic process
GO:0032774	16515	2371	2	1	4657	1	3	false	0.5091260468124964	0.7556221889080353	0.0	RNA biosynthetic process
GO:0046483	16515	4528	2	1	8863	1	1	false	0.5108879611877025	0.7556221889080353	0.0	heterocycle metabolic process
GO:0051171	16515	4412	2	1	8635	1	2	false	0.5109438332384818	0.7556221889080353	0.0	regulation of nitrogen compound metabolic process
GO:0071944	16515	5612	2	1	10934	1	1	false	0.5132613865040625	0.7556221889080353	0.0	cell periphery
GO:0080090	16515	4581	2	1	8908	1	2	false	0.5142568477784497	0.7556221889080353	0.0	regulation of primary metabolic process
GO:0006725	16515	4570	2	1	8863	1	1	false	0.5156267629462289	0.7556221889080353	0.0	cellular aromatic compound metabolic process
GO:0044249	16515	4600	2	1	8896	1	2	false	0.5170863309352786	0.7556221889080353	0.0	cellular biosynthetic process
GO:1901576	16515	4681	2	1	9027	1	2	false	0.518555444775452	0.7556221889080353	0.0	organic substance biosynthetic process
GO:0050896	16515	7281	2	1	13878	1	1	false	0.5246433203680587	0.7556221889080353	0.0	response to stimulus
GO:0042221	16515	3829	2	1	7281	1	1	false	0.5258893009187912	0.7556221889080353	0.0	response to chemical
GO:0016787	16515	3358	2	1	6357	1	1	false	0.5282365895857171	0.7556221889080353	0.0	hydrolase activity
GO:1901360	16515	4777	2	1	8995	1	1	false	0.5310728182328325	0.7556221889080353	0.0	organic cyclic compound metabolic process
GO:0003824	16515	6357	2	1	11969	1	1	false	0.5311220653368192	0.7556221889080353	0.0	catalytic activity
GO:0052548	16515	372	2	1	700	1	2	false	0.5314285714285412	0.7556221889080353	2.511143867980143E-209	regulation of endopeptidase activity
GO:0018130	16515	3081	2	1	5741	1	2	false	0.5366660860487552	0.7556221889080353	0.0	heterocycle biosynthetic process
GO:0019438	16515	3096	2	1	5759	1	2	false	0.5375933321753205	0.7556221889080353	0.0	aromatic compound biosynthetic process
GO:0009966	16515	2880	2	1	5336	1	4	false	0.539730134934311	0.7556221889080353	0.0	regulation of signal transduction
GO:1901362	16515	3230	2	1	5889	1	2	false	0.5484802173548106	0.7610994113609276	0.0	organic cyclic compound biosynthetic process
GO:0034641	16515	5039	2	1	9147	1	2	false	0.5508910025088619	0.7610994113609276	0.0	cellular nitrogen compound metabolic process
GO:0007166	16515	2604	2	1	4610	1	1	false	0.5648590021697816	0.7752966696447983	0.0	cell surface receptor signaling pathway
GO:0016020	16515	6329	2	1	10934	1	1	false	0.5788366563045235	0.7840006697284965	0.0	membrane
GO:0060255	16515	4602	2	1	7947	1	2	false	0.5790864477184862	0.7840006697284965	0.0	regulation of macromolecule metabolic process
GO:0006355	16515	1873	2	1	3216	1	4	false	0.5824004975125974	0.7840006697284965	0.0	regulation of transcription, DNA-templated
GO:0019538	16515	5250	2	1	8935	1	3	false	0.5875769445978096	0.7859309450034396	0.0	protein metabolic process
GO:0098609	16515	745	2	1	1255	1	1	false	0.5936254980083338	0.7889959150743676	0.0	cell-cell adhesion
GO:0034654	16515	3033	2	1	4963	1	5	false	0.6111223050563478	0.7975310262356444	0.0	nucleobase-containing compound biosynthetic process
GO:0060429	16515	1111	2	1	1798	1	1	false	0.6179087875420136	0.7975310262356444	0.0	epithelium development
GO:0009952	16515	184	2	1	296	1	1	false	0.6216216216215369	0.7975310262356444	1.1413295439834662E-84	anterior/posterior pattern specification
GO:0043169	16515	1836	2	1	2941	1	1	false	0.6242774566465132	0.7975310262356444	0.0	cation binding
GO:0006357	16515	1292	2	1	2065	1	2	false	0.6256658595646695	0.7975310262356444	0.0	regulation of transcription by RNA polymerase II
GO:2000112	16515	2359	2	1	3737	1	3	false	0.6312550173929603	0.7975310262356444	0.0	regulation of cellular macromolecule biosynthetic process
GO:0009792	16515	587	2	1	929	1	1	false	0.6318622174382771	0.7975310262356444	1.2806725586208028E-264	embryo development ending in birth or egg hatching
GO:0050794	16515	8239	2	1	12995	1	2	false	0.6340130819556123	0.7975310262356444	0.0	regulation of cellular process
GO:0044271	16515	3707	2	1	5830	1	2	false	0.6358490566033003	0.7975310262356444	0.0	cellular nitrogen compound biosynthetic process
GO:0005515	16515	5904	2	1	9221	1	1	false	0.6402776271612878	0.7975310262356444	0.0	protein binding
GO:0050789	16515	8917	2	1	13878	1	2	false	0.6425277417508793	0.7975310262356444	0.0	regulation of biological process
GO:0004175	16515	674	2	1	1042	1	1	false	0.646833013435693	0.7975310262356444	5.225545316484879E-293	endopeptidase activity
GO:0048513	16515	3125	2	1	4812	1	2	false	0.6494181213633105	0.7975310262356444	0.0	animal organ development
GO:0001837	16515	127	2	1	193	1	1	false	0.6580310880828828	0.8034100494035197	2.393550388139519E-53	epithelial to mesenchymal transition
GO:0044267	16515	4687	2	1	7022	1	2	false	0.6674736542281041	0.807126292291422	0.0	cellular protein metabolic process
GO:2001141	16515	2128	2	1	3182	1	4	false	0.6687617850414639	0.807126292291422	0.0	regulation of RNA biosynthetic process
GO:0008152	16515	9406	2	1	13878	1	1	false	0.6777633664824914	0.8097994068878104	0.0	metabolic process
GO:0044237	16515	8863	2	1	13059	1	2	false	0.678689026725022	0.8097994068878104	0.0	cellular metabolic process
GO:1901564	16515	6170	2	1	9003	1	2	false	0.6853271131903249	0.8108115316386747	0.0	organonitrogen compound metabolic process
GO:0065007	16515	9584	2	1	13878	1	1	false	0.6905894221131463	0.8108115316386747	0.0	biological regulation
GO:0007275	16515	4343	2	1	6284	1	2	false	0.6911203055396322	0.8108115316386747	0.0	multicellular organism development
GO:0006366	16515	1511	2	1	2161	1	1	false	0.6992133271631297	0.8157488816903179	0.0	transcription by RNA polymerase II
GO:0071310	16515	2428	2	1	3396	1	2	false	0.7149587750292418	0.8293544570494334	0.0	cellular response to organic substance
GO:0044260	16515	6589	2	1	9167	1	2	false	0.7187738627761757	0.8293544570494334	0.0	cellular macromolecule metabolic process
GO:0005488	16515	9221	2	1	11969	1	1	false	0.7704068844477681	0.881686670373873	0.0	binding
GO:0010033	16515	2958	2	1	3829	1	1	false	0.7725254635656792	0.881686670373873	0.0	response to organic substance
GO:0003002	16515	296	2	1	379	1	1	false	0.7810026385225792	0.8865435356202251	6.123300973226972E-86	regionalization
GO:0005575	16515	11845	2	1	14589	1	1	false	0.8119130851968446	0.9166760639319214	0.0	cellular_component
GO:0003674	16515	11969	2	1	14589	1	1	false	0.8204126396574014	0.9213190071018945	0.0	molecular_function
GO:0071495	16515	1268	2	1	1513	1	1	false	0.8380700594853455	0.9361420877229923	3.6313787365830666E-290	cellular response to endogenous stimulus
GO:0043170	16515	7606	2	1	8995	1	1	false	0.8455808782695051	0.939534309188339	0.0	macromolecule metabolic process
GO:0048731	16515	4127	2	1	4812	1	2	false	0.8576475477984249	0.9460144269314827	0.0	system development
GO:0016070	16515	3298	2	1	3833	1	1	false	0.8604226454472057	0.9460144269314827	0.0	RNA metabolic process
GO:0005886	16515	5537	2	1	6400	1	2	false	0.8651562500031486	0.9462646484409437	0.0	plasma membrane
GO:0006807	16515	8339	2	1	9406	1	1	false	0.8865617690907434	0.9646527021194617	0.0	nitrogen compound metabolic process
GO:1903506	16515	2128	2	1	2359	1	2	false	0.9020771513364592	0.9754437869822385	0.0	regulation of nucleic acid-templated transcription
GO:0001706	16515	157	2	1	172	1	2	false	0.912790697674451	0.9754437869822385	7.185799673807126E-22	endoderm formation
GO:0048856	16515	4812	2	1	5265	1	1	false	0.9139601139625344	0.9754437869822385	0.0	anatomical structure development
GO:0110165	16515	10934	2	1	11845	1	1	false	0.9230899113551975	0.9754437869822385	0.0	cellular anatomical entity
GO:0009987	16515	12841	2	1	13878	1	1	false	0.9252774175035601	0.9754437869822385	0.0	cellular process
GO:0044238	16515	8708	2	1	9406	1	1	false	0.9257920476364541	0.9754437869822385	0.0	primary metabolic process
GO:0001705	16515	157	2	1	169	1	2	false	0.9289940828402272	0.9754437869822385	1.3160910549825359E-18	ectoderm formation
GO:0045197	16515	45	2	1	48	1	1	false	0.9374999999999934	0.9790170193494772	5.7816836262718616E-5	establishment or maintenance of epithelial cell apical/basal polarity
GO:0046872	16515	1729	2	1	1836	1	1	false	0.9417211328980686	0.9790170193494772	1.6689959932889248E-176	metal ion binding
GO:0030154	16515	3328	2	1	3513	1	1	false	0.9473384571602879	0.9792430235440875	6.4067112836E-314	cell differentiation
GO:0008150	16515	13878	2	1	14589	1	1	false	0.9512646514428278	0.9792430235440875	0.0	biological_process
GO:0071704	16515	8995	2	1	9406	1	1	false	0.9563044864969051	0.9796289861675614	0.0	organic substance metabolic process
GO:0070011	16515	1042	2	1	1074	1	1	false	0.9702048417134437	0.9868404809519328	4.27162281241786E-62	peptidase activity, acting on L-amino acid peptides
GO:0043009	16515	571	2	1	587	1	1	false	0.9727427597954765	0.9868404809519328	1.2941493882636457E-31	chordate embryonic development
GO:0001707	16515	157	2	1	159	1	2	false	0.987421383647851	0.9960317460319057	7.961149590001312E-5	mesoderm formation
GO:0097659	16515	2359	2	1	2371	1	1	false	0.9949388443690911	0.9960317460319057	1.5605119001577283E-32	nucleic acid-templated transcription
GO:0007155	16515	1255	2	1	1260	1	1	false	0.9960317460319057	0.9960317460319057	3.808723211297523E-14	cell adhesion
GO:0000000	16515	14589	2	1	0	0	0	true	1.0	1.0	1.0	Gene Ontology
GO:0035088	16515	48	2	1	48	1	1	true	1.0	1.0	1.0	establishment or maintenance of apical/basal cell polarity
