## Supplementary File S3 for "PIGNON: A protein-protein interaction-guided functional enrichment analysis for quantitative proteomics": table-mcl2_cluster1562-Parent-Child-Union-Benjamini-Hochberg.txt

ID	Pop.total	Pop.term	Study.total	Study.term	Pop.family	Study.family	nparents	is.trivial	p	p.adjusted	p.min	name
GO:0043159	16515	3	2	1	10934	1	3	false	2.743735138111478E-4	0.07847082494998826	4.591273980482115E-12	acrosomal matrix
GO:0045239	16515	11	2	1	8494	1	2	false	0.0012950317871525594	0.08095595784182971	2.4195476537239763E-36	tricarboxylic acid cycle enzyme complex
GO:0045254	16515	8	2	1	6077	1	2	false	0.0013164390324165312	0.08095595784182971	2.1777523150528986E-26	pyruvate dehydrogenase complex
GO:0006790	16515	325	2	2	8863	2	1	false	0.0013406514313179354	0.08095595784182971	0.0	sulfur compound metabolic process
GO:0051188	16515	194	2	2	4716	2	2	false	0.0016838505590394525	0.08095595784182971	0.0	cofactor biosynthetic process
GO:0004742	16515	6	2	1	3053	1	3	false	0.001965280052406047	0.08095595784182971	8.93525042504164E-19	dihydrolipoyllysine-residue acetyltransferase activity
GO:0051186	16515	395	2	2	8863	2	1	false	0.0019814395275972304	0.08095595784182971	0.0	cofactor metabolic process
GO:0006099	16515	33	2	1	8712	2	2	false	0.007561842741506155	0.2358320839584247	8.732724374914446E-94	tricarboxylic acid cycle
GO:0045252	16515	6	2	1	730	1	2	false	0.00821917808219261	0.2358320839584247	4.856704615938651E-15	oxoglutarate dehydrogenase complex
GO:0031163	16515	22	2	1	2668	1	1	false	0.008245877061483381	0.2358320839584247	5.156818059044928E-55	metallo-sulfur cluster assembly
GO:0035384	16515	49	2	1	4702	1	3	false	0.010421097405393888	0.27094853254024104	8.938228565677476E-118	thioester biosynthetic process
GO:0045454	16515	71	2	1	8389	2	2	false	0.016856298353216476	0.39722222222217785	2.987092922991715E-177	cell redox homeostasis
GO:0018335	16515	4	2	1	217	1	1	false	0.018433179723501298	0.39722222222217785	1.1128727887356074E-8	protein succinylation
GO:0035383	16515	91	2	1	9008	2	2	false	0.020103320074136285	0.39722222222217785	2.8700392171565257E-220	thioester metabolic process
GO:0048240	16515	20	2	1	960	1	4	false	0.020833333333331008	0.39722222222217785	6.718031456704286E-42	sperm capacitation
GO:0048515	16515	132	2	1	3678	1	4	false	0.03588907014687085	0.4681138562346863	2.636882265012966E-246	spermatid differentiation
GO:0097428	16515	10	2	1	246	1	1	false	0.04065040650406651	0.4681138562346863	5.3814447667612564E-18	protein maturation by iron-sulfur cluster transfer
GO:0048469	16515	146	2	1	3537	1	3	false	0.04127791914046317	0.4681138562346863	1.937343229946617E-263	cell maturation
GO:0022412	16515	283	2	1	12909	2	3	false	0.04336643602075307	0.4681138562346863	0.0	cellular process involved in reproduction in multicellular organism
GO:0034603	16515	6	2	1	138	1	2	false	0.043478260869564946	0.4681138562346863	1.1638679974409909E-10	pyruvate dehydrogenase [NAD(P)+] activity
GO:0004738	16515	6	2	1	138	1	1	false	0.043478260869564946	0.4681138562346863	1.1638679974409909E-10	pyruvate dehydrogenase activity
GO:0021700	16515	233	2	1	5265	1	1	false	0.04425451092129961	0.4681138562346863	0.0	developmental maturation
GO:0070671	16515	49	2	1	1093	1	1	false	0.0448307410796048	0.4681138562346863	2.3230566487157914E-86	response to interleukin-12
GO:0071616	16515	49	2	1	1065	1	7	false	0.046009389671348946	0.4681138562346863	8.530670457462913E-86	acyl-CoA biosynthetic process
GO:0071349	16515	48	2	1	1013	1	2	false	0.04738400789735421	0.4681138562346863	2.070112068892456E-83	cellular response to interleukin-12
GO:0050660	16515	74	2	1	1541	1	3	false	0.048020765736569215	0.4681138562346863	2.4875269051361403E-128	flavin adenine dinucleotide binding
GO:0016418	16515	6	2	1	122	1	2	false	0.04918032786885295	0.4681138562346863	2.4739517141595845E-10	S-acetyltransferase activity
GO:0048037	16515	463	2	1	9221	1	1	false	0.050211473810106794	0.4681138562346863	0.0	cofactor binding
GO:0006119	16515	128	2	1	2456	1	4	false	0.05211726384366546	0.4681138562346863	1.258177013177386E-217	oxidative phosphorylation
GO:0007568	16515	289	2	1	5265	1	1	false	0.054890788224271625	0.4681138562346863	0.0	aging
GO:0043543	16515	217	2	1	3764	1	1	false	0.05765143464393899	0.4681138562346863	0.0	protein acylation
GO:0046034	16515	283	2	1	9406	2	1	false	0.059272221301260496	0.4681138562346863	0.0	ATP metabolic process
GO:0072522	16515	282	2	1	4466	1	6	false	0.06314375279881289	0.4681138562346863	0.0	purine-containing compound biosynthetic process
GO:0006637	16515	91	2	1	1412	1	6	false	0.06444759206800388	0.4681138562346863	6.072131493490597E-146	acyl-CoA metabolic process
GO:0016667	16515	49	2	1	757	1	1	false	0.06472919418760595	0.4681138562346863	2.500184981651664E-78	oxidoreductase activity, acting on a sulfur group of donors
GO:0035722	16515	46	2	1	708	1	2	false	0.06497175141244053	0.4681138562346863	1.940771218071298E-73	interleukin-12-mediated signaling pathway
GO:0016624	16515	9	2	1	138	1	1	false	0.06521739130434744	0.4681138562346863	2.609430197646809E-14	oxidoreductase activity, acting on the aldehyde or oxo group of donors, disulfide as acceptor
GO:0006520	16515	297	2	1	8872	2	3	false	0.06583520694713779	0.4681138562346863	0.0	cellular amino acid metabolic process
GO:0005929	16515	647	2	1	9587	1	3	false	0.06748722228060772	0.4681138562346863	0.0	cilium
GO:0051287	16515	53	2	1	779	1	2	false	0.0680359435173265	0.4681138562346863	1.4640026981752435E-83	NAD binding
GO:0051604	16515	246	2	1	6967	2	2	false	0.06937677276929671	0.4681138562346863	0.0	protein maturation
GO:1990204	16515	92	2	1	1314	1	1	false	0.0700152207001635	0.4681138562346863	3.9884215346946503E-144	oxidoreductase complex
GO:0044272	16515	168	2	1	4689	2	2	false	0.07038075460871157	0.4681138562346863	9.4621916935E-314	sulfur compound biosynthetic process
GO:0009063	16515	102	2	1	1413	1	3	false	0.07218683651807775	0.4692144373675054	1.954108733716474E-158	cellular amino acid catabolic process
GO:0009081	16515	22	2	1	297	1	1	false	0.07407407407407315	0.47078189300410933	9.91672845074677E-34	branched-chain amino acid metabolic process
GO:0042775	16515	84	2	1	1076	1	2	false	0.07806691449810789	0.48537255535780127	1.9635765010409117E-127	mitochondrial ATP synthesis coupled electron transport
GO:0016054	16515	231	2	1	2823	1	4	false	0.08182784272046756	0.4861123595516698	0.0	organic acid catabolic process
GO:0043648	16515	81	2	1	923	1	1	false	0.08775731310944378	0.4861123595516698	1.421463585521689E-118	dicarboxylic acid metabolic process
GO:0007281	16515	213	2	1	2402	1	4	false	0.08867610324727686	0.4861123595516698	1.411762789751E-311	germ cell development
GO:0007398	16515	169	2	1	1798	1	1	false	0.09399332591777525	0.4861123595516698	1.2949610330482691E-242	ectoderm development
GO:0007492	16515	172	2	1	1798	1	1	false	0.09566184649619293	0.4861123595516698	1.5006075978932066E-245	endoderm development
GO:0016668	16515	14	2	1	141	1	2	false	0.09929078014184663	0.4861123595516698	1.383659963160734E-19	oxidoreductase activity, acting on a sulfur group of donors, NAD(P) as acceptor
GO:0016226	16515	22	2	1	425	2	3	false	0.10096559378471029	0.4861123595516698	2.926484475075217E-37	iron-sulfur cluster assembly
GO:0005759	16515	457	2	1	4452	1	2	false	0.1026504941600049	0.4861123595516698	0.0	mitochondrial matrix
GO:0016746	16515	296	2	1	2841	1	1	false	0.10418866596279353	0.4861123595516698	0.0	transferase activity, transferring acyl groups
GO:0042391	16515	375	2	1	3583	1	1	false	0.10466089868832205	0.4861123595516698	0.0	regulation of membrane potential
GO:1901293	16515	359	2	1	3424	1	3	false	0.10484813084101753	0.4861123595516698	0.0	nucleoside phosphate biosynthetic process
GO:0006086	16515	16	2	1	151	1	2	false	0.10596026490065806	0.4861123595516698	6.524959590380879E-22	acetyl-CoA biosynthetic process from pyruvate
GO:0044282	16515	365	2	1	3416	1	2	false	0.1068501170958283	0.4861123595516698	0.0	small molecule catabolic process
GO:0045240	16515	10	2	1	93	1	2	false	0.10752688172042867	0.4861123595516698	1.2377124537168915E-13	dihydrolipoyl dehydrogenase complex
GO:0006091	16515	491	2	1	8863	2	1	false	0.10773457077643023	0.4861123595516698	0.0	generation of precursor metabolites and energy
GO:0007498	16515	195	2	1	1798	1	1	false	0.10845383759742305	0.4861123595516698	2.9695785045830115E-267	mesoderm development
GO:0032504	16515	704	2	1	6150	1	2	false	0.11447154471559436	0.4861123595516698	0.0	multicellular organism reproduction
GO:0016491	16515	757	2	1	6524	1	2	false	0.11603310852221553	0.4861123595516698	0.0	oxidoreductase activity
GO:0001669	16515	90	2	1	775	1	1	false	0.11612903225807016	0.4861123595516698	2.9570710619275328E-120	acrosomal vesicle
GO:0072521	16515	511	2	1	8470	2	5	false	0.11702807224053802	0.4861123595516698	0.0	purine-containing compound metabolic process
GO:0009055	16515	94	2	1	787	1	2	false	0.11944091486661453	0.4861123595516698	2.130393453753991E-124	electron transfer activity
GO:0036094	16515	1120	2	1	9221	1	1	false	0.12146188049104009	0.4861123595516698	0.0	small molecule binding
GO:0055086	16515	656	2	1	5306	1	2	false	0.12363362231400009	0.4861123595516698	0.0	nucleobase-containing small molecule metabolic process
GO:0005623	16515	1465	2	1	11845	1	1	false	0.12368087800810075	0.4861123595516698	0.0	cell
GO:0051704	16515	905	2	1	13878	2	1	false	0.12617415293451653	0.4861123595516698	0.0	multi-organism process
GO:0019725	16515	841	2	1	12869	2	3	false	0.12643570019427885	0.4861123595516698	0.0	cellular homeostasis
GO:0017144	16515	582	2	1	8863	2	1	false	0.1270273724357088	0.4861123595516698	0.0	drug metabolic process
GO:0005739	16515	1076	2	1	8452	1	2	false	0.12730714623720743	0.4861123595516698	0.0	mitochondrion
GO:0090407	16515	624	2	1	4895	1	2	false	0.12747701736494838	0.4861123595516698	0.0	organophosphate biosynthetic process
GO:1901137	16515	671	2	1	4911	1	2	false	0.13663205049914887	0.5117302541650428	0.0	carbohydrate derivative biosynthetic process
GO:0030990	16515	647	2	1	4639	1	1	false	0.1394697133000342	0.5117302541650428	0.0	intraciliary transport particle
GO:0016651	16515	106	2	1	757	1	1	false	0.14002642007930988	0.5117302541650428	1.6881037154436157E-132	oxidoreductase activity, acting on NAD(P)H
GO:0019693	16515	483	2	1	3417	1	3	false	0.14135206321342092	0.5117302541650428	0.0	ribose phosphate metabolic process
GO:0022900	16515	163	2	1	1103	1	2	false	0.1477787851314126	0.5249726145009667	6.865296657136565E-200	electron transport chain
GO:0033866	16515	62	2	1	417	1	2	false	0.14868105515586819	0.5249726145009667	1.329064227942757E-75	nucleoside bisphosphate biosynthetic process
GO:0003006	16515	848	2	1	5486	1	2	false	0.15457528253737063	0.5391284244596097	0.0	developmental process involved in reproduction
GO:0001704	16515	157	2	1	989	1	2	false	0.15874620829120833	0.5470050068829588	3.2319245423219463E-187	formation of primary germ layer
GO:0000003	16515	1253	2	1	13878	2	1	false	0.17242778495392852	0.5730474802865637	0.0	reproduction
GO:0022414	16515	1253	2	1	13878	2	2	false	0.17242778495392852	0.5730474802865637	0.0	reproductive process
GO:0016417	16515	31	2	1	178	1	1	false	0.17415730337079505	0.5730474802865637	2.277875838844542E-35	S-acyltransferase activity
GO:0042995	16515	1906	2	1	10934	1	1	false	0.17431863910815049	0.5730474802865637	0.0	cell projection
GO:0034033	16515	62	2	1	343	1	3	false	0.1807580174926996	0.5753264604803409	7.269028156110723E-70	purine nucleoside bisphosphate biosynthetic process
GO:0044571	16515	4	2	1	22	1	1	false	0.18181818181818107	0.5753264604803409	1.3670539986329445E-4	[2Fe-2S] cluster assembly
GO:0016903	16515	138	2	1	757	1	1	false	0.18229854689570962	0.5753264604803409	2.0410077817667137E-155	oxidoreductase activity, acting on the aldehyde or oxo group of donors
GO:0006754	16515	148	2	1	795	1	4	false	0.18616352201251685	0.5753264604803409	3.1745378191925214E-165	ATP biosynthetic process
GO:0009068	16515	20	2	1	107	1	2	false	0.18691588785047172	0.5753264604803409	4.180907049564432E-22	aspartate family amino acid catabolic process
GO:0048646	16515	989	2	1	5265	1	2	false	0.18784425451145495	0.5753264604803409	0.0	anatomical structure formation involved in morphogenesis
GO:0006753	16515	587	2	1	3053	1	3	false	0.19226989846037554	0.5753264604803409	0.0	nucleoside phosphate metabolic process
GO:0030523	16515	6	2	1	31	1	1	false	0.19354838709677374	0.5753264604803409	1.3581771090113694E-6	dihydrolipoamide S-acyltransferase activity
GO:0043603	16515	982	2	1	5039	1	1	false	0.19487993649594967	0.5753264604803409	0.0	cellular amide metabolic process
GO:0043604	16515	761	2	1	3900	1	2	false	0.19512820512794776	0.5753264604803409	0.0	amide biosynthetic process
GO:0006103	16515	16	2	1	81	1	1	false	0.1975308641975328	0.5764676240866773	2.9767139749970775E-17	2-oxoglutarate metabolic process
GO:1901265	16515	685	2	1	3307	1	2	false	0.20713637738139357	0.5801777434313077	0.0	nucleoside phosphate binding
GO:0006082	16515	1019	2	1	9265	2	3	false	0.20788174802971307	0.5801777434313077	0.0	organic acid metabolic process
GO:0048598	16515	533	2	1	2563	1	2	false	0.20795942255177813	0.5801777434313077	0.0	embryonic morphogenesis
GO:0033865	16515	123	2	1	587	1	1	false	0.20954003407157187	0.5801777434313077	3.352735263289956E-130	nucleoside bisphosphate metabolic process
GO:0019637	16515	1008	2	1	9042	2	2	false	0.2105427409589707	0.5801777434313077	0.0	organophosphate metabolic process
GO:0055114	16515	1051	2	1	9406	2	1	false	0.21099973175458142	0.5801777434313077	0.0	oxidation-reduction process
GO:0009790	16515	929	2	1	4343	1	1	false	0.21390743725528844	0.5801777434313077	0.0	embryo development
GO:0009083	16515	22	2	1	102	1	2	false	0.21568627450980424	0.5801777434313077	8.366987394198994E-23	branched-chain amino acid catabolic process
GO:0097708	16515	2016	2	1	9006	1	2	false	0.22385076615705263	0.5801777434313077	0.0	intracellular vesicle
GO:0030141	16515	775	2	1	3456	1	2	false	0.2242476851854247	0.5801777434313077	0.0	secretory granule
GO:1901135	16515	1073	2	1	8995	2	1	false	0.22435892348900835	0.5801777434313077	0.0	carbohydrate derivative metabolic process
GO:0048332	16515	159	2	1	705	1	2	false	0.22553191489363358	0.5801777434313077	1.0012234909143467E-162	mesoderm morphogenesis
GO:0048729	16515	682	2	1	3010	1	2	false	0.22657807309004077	0.5801777434313077	0.0	tissue morphogenesis
GO:0031514	16515	147	2	1	647	1	1	false	0.2272024729521205	0.5801777434313077	7.122375894202573E-150	motile cilium
GO:0015980	16515	256	2	1	1103	1	2	false	0.2320942883045523	0.5874244819035571	1.0277905094124506E-258	energy derivation by oxidation of organic compounds
GO:0034032	16515	123	2	1	511	1	2	false	0.2407045009785049	0.6038726954373018	8.063486444750628E-122	purine nucleoside bisphosphate metabolic process
GO:0046390	16515	280	2	1	1138	1	3	false	0.24604569420045608	0.6117732033226312	6.425820980981306E-275	ribose phosphate biosynthetic process
GO:0019221	16515	706	2	1	2821	1	2	false	0.2502658631692386	0.6117732033226312	0.0	cytokine-mediated signaling pathway
GO:0046395	16515	231	2	1	923	1	2	false	0.25027085590471276	0.6117732033226312	9.663457787880477E-225	carboxylic acid catabolic process
GO:0009058	16515	4757	2	2	9406	2	1	false	0.2557473975415584	0.6198623364142857	0.0	biosynthetic process
GO:0006090	16515	146	2	1	558	1	1	false	0.26164874551973094	0.626738995281734	1.3395399862624494E-138	pyruvate metabolic process
GO:0009066	16515	43	2	1	163	1	1	false	0.2638036809815957	0.626738995281734	2.01630293554122E-40	aspartate family amino acid metabolic process
GO:1902600	16515	213	2	1	803	1	2	false	0.2652552926525229	0.626738995281734	5.721286476053272E-201	proton transmembrane transport
GO:0044249	16515	4600	2	2	8896	2	2	false	0.26735020078451593	0.626738995281734	0.0	cellular biosynthetic process
GO:0031982	16515	2029	2	1	7507	1	1	false	0.270281071001217	0.6284584252548623	0.0	vesicle
GO:0006553	16515	12	2	1	43	1	1	false	0.279069767441859	0.6436609152288039	6.519466558908247E-11	lysine metabolic process
GO:1902494	16515	1314	2	1	4639	1	1	false	0.2832507005815175	0.6480776029305121	0.0	catalytic complex
GO:0007369	16515	157	2	1	533	1	4	false	0.2945590994371783	0.6686024003097857	1.267073060507811E-139	gastrulation
GO:0055085	16515	1399	2	1	4702	1	1	false	0.29753296469712665	0.6700348653809308	0.0	transmembrane transport
GO:0006811	16515	1419	2	1	4702	1	1	false	0.30178647384175245	0.6743041524901656	0.0	ion transport
GO:0012505	16515	3456	2	1	10934	1	3	false	0.31607828791008497	0.7007627158316613	0.0	endomembrane system
GO:0043167	16515	2941	2	1	9221	1	1	false	0.31894588439683935	0.7016809456730466	0.0	ion binding
GO:1901565	16515	1167	2	1	6503	2	2	false	0.326729593557793	0.7133180439506015	0.0	organonitrogen compound catabolic process
GO:0031410	16515	2016	2	1	6076	1	2	false	0.33179723502221276	0.7188940092147943	0.0	cytoplasmic vesicle
GO:0009141	16515	197	2	1	587	1	1	false	0.33560477001708244	0.7216764227435006	6.197678117023597E-162	nucleoside triphosphate metabolic process
GO:0019538	16515	5250	2	2	8935	2	3	false	0.34521954132159616	0.7368118568505709	0.0	protein metabolic process
GO:0044281	16515	1811	2	1	9406	2	1	false	0.34801951495834704	0.7372857872450908	0.0	small molecule metabolic process
GO:1901363	16515	3236	2	1	9221	1	1	false	0.3509380761330863	0.7380021306916374	0.0	heterocyclic compound binding
GO:0006085	16515	21	2	1	59	1	2	false	0.35593220338982806	0.7391305285250978	1.926818388834996E-16	acetyl-CoA biosynthetic process
GO:0097159	16515	3307	2	1	9221	1	1	false	0.35863789177102323	0.7391305285250978	0.0	organic cyclic compound binding
GO:0031974	16515	3948	2	1	10934	1	1	false	0.36107554417561966	0.7391305285250978	0.0	membrane-enclosed lumen
GO:0006084	16515	33	2	1	91	1	1	false	0.3626373626373645	0.7391305285250978	1.509663281007896E-25	acetyl-CoA metabolic process
GO:0034097	16515	1093	2	1	2958	1	1	false	0.36950642325946553	0.7391305285250978	0.0	response to cytokine
GO:0009888	16515	1798	2	1	4812	1	1	false	0.3736492103072989	0.7391305285250978	0.0	tissue development
GO:0034604	16515	6	2	1	16	1	5	false	0.375	0.7391305285250978	1.248751248751251E-4	pyruvate dehydrogenase (NAD+) activity
GO:0061732	16515	6	2	1	16	1	1	false	0.375	0.7391305285250978	1.248751248751251E-4	mitochondrial acetyl-CoA biosynthetic process from pyruvate
GO:0098590	16515	2390	2	1	6329	1	2	false	0.37762679728146903	0.7391305285250978	0.0	plasma membrane region
GO:0048468	16515	1897	2	1	5006	1	3	false	0.3789452656821435	0.7391305285250978	0.0	cell development
GO:1901566	16515	1676	2	1	7864	2	2	false	0.38084606050601877	0.7391305285250978	0.0	organonitrogen compound biosynthetic process
GO:1901575	16515	1956	2	1	9133	2	2	false	0.3824871266493513	0.7391305285250978	0.0	organic substance catabolic process
GO:0032991	16515	4639	2	1	11845	1	1	false	0.3916420430583112	0.7517424450649463	0.0	protein-containing complex
GO:0022607	16515	2668	2	1	6683	1	2	false	0.3992219063298667	0.7611831014022792	0.0	cellular component assembly
GO:0050794	16515	8239	2	2	12995	2	2	false	0.401954730578933	0.761318231427648	0.0	regulation of cellular process
GO:0044248	16515	2055	2	1	8923	2	2	false	0.40758748859335947	0.7638490114351779	0.0	cellular catabolic process
GO:0071345	16515	1013	2	1	2479	1	2	false	0.4086325131104273	0.7638490114351779	0.0	cellular response to cytokine stimulus
GO:0050789	16515	8917	2	2	13878	2	2	false	0.41282534736715193	0.7666756451104251	0.0	regulation of biological process
GO:0043233	16515	3948	2	1	9283	1	2	false	0.42529354734620334	0.776010074751812	0.0	organelle lumen
GO:0004148	16515	6	2	1	14	1	1	false	0.42857142857142866	0.776010074751812	3.3300033300033327E-4	dihydrolipoyl dehydrogenase activity
GO:0044085	16515	2890	2	1	6683	1	1	false	0.43244052072595757	0.776010074751812	0.0	cellular component biogenesis
GO:0005773	16515	3678	2	1	8452	1	2	false	0.4351632749624206	0.776010074751812	0.0	vacuole
GO:0009056	16515	2357	2	1	9406	2	1	false	0.43839672506740646	0.776010074751812	0.0	catabolic process
GO:0070013	16515	3948	2	1	9004	1	2	false	0.4384717903129156	0.776010074751812	0.0	intracellular organelle lumen
GO:0022904	16515	102	2	1	229	1	2	false	0.4454148471615488	0.776010074751812	8.586585697563472E-68	respiratory electron transport chain
GO:0016740	16515	2841	2	1	6357	1	1	false	0.4469089193007851	0.776010074751812	0.0	transferase activity
GO:0009653	16515	2361	2	1	5265	1	2	false	0.448433048434521	0.776010074751812	0.0	anatomical structure morphogenesis
GO:0006120	16515	46	2	1	102	1	2	false	0.45098039215686575	0.776010074751812	4.069239304486502E-30	mitochondrial electron transport, NADH to ubiquinone
GO:0099503	16515	920	2	1	2016	1	1	false	0.45634920634892834	0.776010074751812	0.0	secretory vesicle
GO:0070887	16515	2939	2	1	6418	1	2	false	0.4579308195697249	0.776010074751812	0.0	cellular response to chemical stimulus
GO:0009142	16515	173	2	1	377	1	2	false	0.4588859416445824	0.776010074751812	2.824157871525456E-112	nucleoside triphosphate biosynthetic process
GO:0008152	16515	9406	2	2	13878	2	1	false	0.4593474426524375	0.776010074751812	0.0	metabolic process
GO:0044237	16515	8863	2	2	13059	2	2	false	0.4606020948724073	0.776010074751812	0.0	cellular metabolic process
GO:0048869	16515	3513	2	1	13027	2	2	false	0.4666342097695012	0.776010074751812	0.0	cellular developmental process
GO:1901564	16515	6170	2	2	9003	2	2	false	0.4696492958551283	0.776010074751812	0.0	organonitrogen compound metabolic process
GO:0042592	16515	1707	2	1	3583	1	1	false	0.4764164108288804	0.776010074751812	0.0	homeostatic process
GO:0009060	16515	82	2	1	172	1	1	false	0.476744186046525	0.776010074751812	3.308688116608232E-51	aerobic respiration
GO:0065007	16515	9584	2	2	13878	2	1	false	0.4768983520948942	0.776010074751812	0.0	biological regulation
GO:0006164	16515	269	2	1	563	1	3	false	0.47779751332150167	0.776010074751812	1.715264339681357E-168	purine nucleotide biosynthetic process
GO:1901606	16515	85	2	1	177	1	2	false	0.48022598870058614	0.776010074751812	1.0003270693504781E-52	alpha-amino acid catabolic process
GO:0140096	16515	3053	2	1	6357	1	1	false	0.4802579833254222	0.776010074751812	0.0	catalytic activity, acting on a protein
GO:0043168	16515	1438	2	1	2941	1	1	false	0.4889493369593451	0.7856152267998466	0.0	anion binding
GO:0015672	16515	530	2	1	1064	1	1	false	0.4981203007519955	0.7944444444446688	2.0844E-319	monovalent inorganic cation transport
GO:0009260	16515	273	2	1	546	1	3	false	0.5000000000001412	0.7944444444446688	1.2719717912950743E-163	ribonucleotide biosynthetic process
GO:0034030	16515	62	2	1	123	1	2	false	0.5040650406503916	0.7964784620221657	1.315094309803499E-36	ribonucleoside bisphosphate biosynthetic process
GO:0071944	16515	5612	2	1	10934	1	1	false	0.5132613865040625	0.8065536073635267	0.0	cell periphery
GO:0005737	16515	6076	2	1	11683	1	2	false	0.5200718993428045	0.8115942028988776	0.0	cytoplasm
GO:0007283	16515	448	2	1	858	1	2	false	0.5221445221447325	0.8115942028988776	4.429377058526753E-257	spermatogenesis
GO:0042221	16515	3829	2	1	7281	1	1	false	0.5258893009187912	0.8129964327717528	0.0	response to chemical
GO:0003824	16515	6357	2	1	11969	1	1	false	0.5311220653368192	0.8166715628297327	0.0	catalytic activity
GO:0009152	16515	261	2	1	480	1	3	false	0.5437500000000851	0.8217956176071264	5.519246276620979E-143	purine ribonucleotide biosynthetic process
GO:0016407	16515	97	2	1	178	1	1	false	0.5449438202247482	0.8217956176071264	8.943535539092454E-53	acetyltransferase activity
GO:0019953	16515	687	2	1	1253	1	2	false	0.5482841181164466	0.8217956176071264	0.0	sexual reproduction
GO:1901362	16515	3230	2	1	5889	1	2	false	0.5484802173548106	0.8217956176071264	0.0	organic cyclic compound biosynthetic process
GO:1901605	16515	163	2	1	297	1	1	false	0.5488215488215424	0.8217956176071264	3.4888734864875E-88	alpha-amino acid metabolic process
GO:1990234	16515	726	2	1	1314	1	1	false	0.5525114155252855	0.8230117960428731	0.0	transferase complex
GO:0048609	16515	698	2	1	1253	1	2	false	0.5570630486829465	0.8254923933850918	0.0	multicellular organismal reproductive process
GO:0006793	16515	3009	2	1	8863	2	1	false	0.563766767598372	0.828459869849013	0.0	phosphorus metabolic process
GO:0007166	16515	2604	2	1	4610	1	1	false	0.5648590021697816	0.828459869849013	0.0	cell surface receptor signaling pathway
GO:0050662	16515	268	2	1	463	1	1	false	0.5788336933046584	0.8354646489836589	3.618276789168254E-136	coenzyme binding
GO:0016020	16515	6329	2	1	10934	1	1	false	0.5788366563045235	0.8354646489836589	0.0	membrane
GO:0042773	16515	84	2	1	145	1	2	false	0.5793103448275574	0.8354646489836589	2.0902810293356717E-42	ATP synthesis coupled electron transport
GO:0007286	16515	127	2	1	217	1	2	false	0.5852534562211653	0.8354646489836589	2.0584468653338053E-63	spermatid development
GO:0007165	16515	4610	2	1	12851	2	5	false	0.5887867740014167	0.8354646489836589	0.0	signal transduction
GO:0023052	16515	5095	2	1	13878	2	1	false	0.599489557351409	0.8354646489836589	0.0	signaling
GO:0006554	16515	12	2	1	20	1	2	false	0.6000000000000012	0.8354646489836589	7.93839803127731E-6	lysine catabolic process
GO:0016747	16515	178	2	1	296	1	1	false	0.6013513513512682	0.8354646489836589	7.57658746519481E-86	transferase activity, transferring acyl groups other than amino-acyl groups
GO:0032787	16515	558	2	1	923	1	1	false	0.604550379198336	0.8354646489836589	3.5374141163475025E-268	monocarboxylic acid metabolic process
GO:0065008	16515	3583	2	1	9584	2	1	false	0.6079634271676224	0.8354646489836589	0.0	regulation of biological quality
GO:0015985	16515	130	2	1	213	1	1	false	0.6103286384976658	0.8354646489836589	2.5305638965408337E-61	energy coupled proton transport, down electrochemical gradient
GO:0009165	16515	355	2	1	581	1	2	false	0.6110154905334247	0.8354646489836589	6.960007714092179E-168	nucleotide biosynthetic process
GO:0034654	16515	3033	2	1	4963	1	5	false	0.6111223050563478	0.8354646489836589	0.0	nucleobase-containing compound biosynthetic process
GO:0000166	16515	685	2	1	1120	1	2	false	0.61160714285689	0.8354646489836589	4.9E-324	nucleotide binding
GO:0032502	16515	5265	2	1	13878	2	1	false	0.6148445949070811	0.8354646489836589	0.0	developmental process
GO:0034220	16515	1054	2	1	1710	1	2	false	0.6163742690054267	0.8354646489836589	0.0	ion transmembrane transport
GO:0007154	16515	5113	2	1	12841	2	1	false	0.637828596625818	0.8604668803536979	0.0	cell communication
GO:0044703	16515	843	2	1	1312	1	2	false	0.6425304878047864	0.8627404671932812	0.0	multi-organism reproductive process
GO:0004739	16515	6	2	1	9	1	2	false	0.6666666666666665	0.8878923013625137	0.011904761904761887	pyruvate dehydrogenase (acetyl-transferring) activity
GO:0051179	16515	5875	2	1	13878	2	1	false	0.6674714852900016	0.8878923013625137	0.0	localization
GO:0045333	16515	172	2	1	256	1	1	false	0.6718749999999873	0.8896122685185018	8.246990286896408E-70	cellular respiration
GO:0009108	16515	125	2	1	289	2	2	false	0.6788254517493497	0.8921955978654451	2.975562455633323E-85	coenzyme biosynthetic process
GO:0032501	16515	6028	2	1	13878	2	1	false	0.6800651759953393	0.8921955978654451	0.0	multicellular organismal process
GO:0098655	16515	854	2	1	1249	1	2	false	0.6837469975980393	0.8929298690093115	0.0	cation transmembrane transport
GO:0007275	16515	4343	2	1	6284	1	2	false	0.6911203055396322	0.8984563972015218	0.0	multicellular organism development
GO:0051716	16515	5952	2	1	13037	2	2	false	0.7046775995641958	0.911935717083077	0.0	cellular response to stimulus
GO:0071310	16515	2428	2	1	3396	1	2	false	0.7149587750292418	0.9169859017430803	0.0	cellular response to organic substance
GO:0043170	16515	7606	2	2	8995	2	1	false	0.7149925038066675	0.9169859017430803	0.0	macromolecule metabolic process
GO:0010467	16515	3646	2	1	7606	2	1	false	0.7289651427426351	0.9257088821326225	0.0	gene expression
GO:0071840	16515	6683	2	1	13878	2	1	false	0.7312312569110183	0.9257088821326225	0.0	cellular component organization or biogenesis
GO:0016310	16515	2217	2	1	2991	1	1	false	0.7412236710138105	0.9257088821326225	0.0	phosphorylation
GO:0006139	16515	4384	2	1	8848	2	5	false	0.7454870225968521	0.9257088821326225	0.0	nucleobase-containing compound metabolic process
GO:0006812	16515	1064	2	1	1419	1	1	false	0.7498238195913542	0.9257088821326225	0.0	cation transport
GO:0007276	16515	580	2	1	773	1	2	false	0.7503234152650463	0.9257088821326225	6.572703527412539E-188	gamete generation
GO:0016043	16515	6509	2	1	12854	2	2	false	0.7563580887694212	0.9257088821326225	0.0	cellular component organization
GO:0046483	16515	4528	2	1	8863	2	1	false	0.7607976104526049	0.9257088821326225	0.0	heterocycle metabolic process
GO:0006725	16515	4570	2	1	8863	2	1	false	0.7654107500091167	0.9257088821326225	0.0	cellular aromatic compound metabolic process
GO:1901576	16515	4681	2	1	9027	2	2	false	0.7682387998548343	0.9257088821326225	0.0	organic substance biosynthetic process
GO:0043412	16515	3949	2	1	7606	2	1	false	0.768859734420933	0.9257088821326225	0.0	macromolecule modification
GO:0005488	16515	9221	2	1	11969	1	1	false	0.7704068844477681	0.9257088821326225	0.0	binding
GO:0010033	16515	2958	2	1	3829	1	1	false	0.7725254635656792	0.9257088821326225	0.0	response to organic substance
GO:0050896	16515	7281	2	1	13878	2	1	false	0.7740539987858934	0.9257088821326225	0.0	response to stimulus
GO:0098660	16515	820	2	1	1054	1	1	false	0.7779886148008863	0.9257088821326225	1.5108267658204105E-241	inorganic ion transmembrane transport
GO:1901360	16515	4777	2	1	8995	2	1	false	0.7801349871535947	0.9257088821326225	0.0	organic cyclic compound metabolic process
GO:0018130	16515	3081	2	1	5741	2	2	false	0.7853650039743705	0.9257088821326225	0.0	heterocycle biosynthetic process
GO:0006807	16515	8339	2	2	9406	2	1	false	0.7859810771650153	0.9257088821326225	0.0	nitrogen compound metabolic process
GO:0019438	16515	3096	2	1	5759	2	2	false	0.7862232459601859	0.9257088821326225	0.0	aromatic compound biosynthetic process
GO:0120025	16515	1906	2	1	2390	1	2	false	0.797489539750139	0.9257088821326225	0.0	plasma membrane bounded cell projection
GO:0034641	16515	5039	2	1	9147	2	2	false	0.798328159552171	0.9257088821326225	0.0	cellular nitrogen compound metabolic process
GO:0006163	16515	482	2	1	603	1	2	false	0.7993366500830937	0.9257088821326225	1.2779817982468668E-130	purine nucleotide metabolic process
GO:0048232	16515	465	2	1	580	1	1	false	0.8017241379312364	0.9257088821326225	8.698010733899691E-125	male gamete generation
GO:0006464	16515	3764	2	1	4687	1	2	false	0.8030723277178098	0.9257088821326225	0.0	cellular protein modification process
GO:0006732	16515	221	2	1	395	2	1	false	0.80657970828245	0.9257088821326225	5.057678199482607E-117	coenzyme metabolic process
GO:0043227	16515	7507	2	1	9283	1	1	false	0.808682537973074	0.9257088821326225	0.0	membrane-bounded organelle
GO:0043231	16515	7335	2	1	9029	1	2	false	0.812382323626683	0.9257088821326225	0.0	intracellular membrane-bounded organelle
GO:0009259	16515	473	2	1	582	1	2	false	0.8127147766323559	0.9257088821326225	2.9974324036834596E-121	ribonucleotide metabolic process
GO:0051234	16515	4792	2	1	5875	1	1	false	0.8156595744665065	0.9257088821326225	0.0	establishment of localization
GO:0098662	16515	754	2	1	917	1	2	false	0.8222464558339635	0.929495993551437	1.2439668276924448E-185	inorganic cation transmembrane transport
GO:0009145	16515	158	2	1	190	1	2	false	0.8315789473684093	0.9363447990053743	5.037569453466575E-37	purine nucleoside triphosphate biosynthetic process
GO:0043229	16515	9004	2	1	10673	1	2	false	0.8436240981907518	0.9461823218923726	0.0	intracellular organelle
GO:0043226	16515	9283	2	1	10934	1	1	false	0.849003109566795	0.9484956614691539	0.0	organelle
GO:0009987	16515	12841	2	2	13878	2	1	false	0.8561333170471993	0.9501004366956357	0.0	cellular process
GO:0044238	16515	8708	2	2	9406	2	1	false	0.8570836107254336	0.9501004366956357	0.0	primary metabolic process
GO:0005886	16515	5537	2	1	6400	1	2	false	0.8651562500031486	0.9541771947000288	0.0	plasma membrane
GO:0044271	16515	3707	2	1	5830	2	2	false	0.8674338133636625	0.9541771947000288	0.0	cellular nitrogen compound biosynthetic process
GO:0015986	16515	130	2	1	148	1	2	false	0.878378378378359	0.9583197123243018	1.619639250466308E-23	ATP synthesis coupled proton transport
GO:0009144	16515	175	2	1	197	1	1	false	0.8883248730963595	0.9583197123243018	1.262891868583971E-29	purine nucleoside triphosphate metabolic process
GO:0009199	16515	175	2	1	197	1	1	false	0.8883248730963595	0.9583197123243018	1.262891868583971E-29	ribonucleoside triphosphate metabolic process
GO:0005622	16515	10525	2	1	11845	1	1	false	0.8885605740914505	0.9583197123243018	0.0	intracellular
GO:0044267	16515	4687	2	1	7022	2	2	false	0.8894578420404158	0.9583197123243018	0.0	cellular protein metabolic process
GO:0009201	16515	164	2	1	184	1	2	false	0.8913043478260989	0.9583197123243018	3.588912748870643E-27	ribonucleoside triphosphate biosynthetic process
GO:0009206	16515	158	2	1	175	1	3	false	0.9028571428571418	0.9594865623748051	5.862295372524647E-24	purine ribonucleoside triphosphate biosynthetic process
GO:0008150	16515	13878	2	2	14589	2	1	false	0.904901259129079	0.9594865623748051	0.0	biological_process
GO:0036211	16515	3764	2	1	5415	2	2	false	0.9070789079692957	0.9594865623748051	0.0	protein modification process
GO:0001706	16515	157	2	1	172	1	2	false	0.912790697674451	0.9594865623748051	7.185799673807126E-22	endoderm formation
GO:0048856	16515	4812	2	1	5265	1	1	false	0.9139601139625344	0.9594865623748051	0.0	anatomical structure development
GO:0071704	16515	8995	2	2	9406	2	1	false	0.9145138279251911	0.9594865623748051	0.0	organic substance metabolic process
GO:0019752	16515	923	2	1	1006	1	1	false	0.9174950298205091	0.9594865623748051	7.788489199683524E-124	carboxylic acid metabolic process
GO:0044260	16515	6589	2	1	9167	2	2	false	0.9209339127697014	0.9594865623748051	0.0	cellular macromolecule metabolic process
GO:0110165	16515	10934	2	1	11845	1	1	false	0.9230899113551975	0.9594865623748051	0.0	cellular anatomical entity
GO:0001705	16515	157	2	1	169	1	2	false	0.9289940828402272	0.9594865623748051	1.3160910549825359E-18	ectoderm formation
GO:0009150	16515	460	2	1	495	1	2	false	0.9292929292930806	0.9594865623748051	1.728424826458533E-54	purine ribonucleotide metabolic process
GO:0009205	16515	169	2	1	181	1	2	false	0.9337016574586379	0.9605707699034908	5.623672715992467E-19	purine ribonucleoside triphosphate metabolic process
GO:0030154	16515	3328	2	1	3513	1	1	false	0.9473384571602879	0.9711068055478219	6.4067112836E-314	cell differentiation
GO:0005575	16515	11845	2	1	14589	2	1	false	0.9646337806792729	0.9849783815686011	0.0	cellular_component
GO:0003674	16515	11969	2	1	14589	2	1	false	0.9677584797929262	0.9849783815686011	0.0	molecular_function
GO:0006810	16515	4702	2	1	4792	1	1	false	0.9812186978288634	0.9908860200817031	1.9528703698435357E-193	transport
GO:0009117	16515	578	2	1	587	1	1	false	0.9846678023849298	0.9908860200817031	4.66427742017905E-20	nucleotide metabolic process
GO:0043436	16515	1006	2	1	1019	1	1	false	0.9872423945044301	0.9908860200817031	5.264971687837605E-30	oxoacid metabolic process
GO:0001707	16515	157	2	1	159	1	2	false	0.987421383647851	0.9908860200817031	7.961149590001312E-5	mesoderm formation
GO:0006796	16515	2991	2	1	3009	1	1	false	0.9940179461596822	0.9940179461596822	1.6476590431454356E-47	phosphate-containing compound metabolic process
GO:0000000	16515	14589	2	2	0	0	0	true	1.0	1.0	1.0	Gene Ontology
GO:0033875	16515	123	2	1	123	1	1	true	1.0	1.0	1.0	ribonucleoside bisphosphate metabolic process
GO:0106077	16515	4	2	1	4	1	1	true	1.0	1.0	1.0	histone succinylation
GO:0016620	16515	138	2	1	138	1	1	true	1.0	1.0	1.0	oxidoreductase activity, acting on the aldehyde or oxo group of donors, NAD or NADP as acceptor
